## Supplementary Table 13 for "Identifying Nootropic Drug Targets via Large-Scale Cognitive GWAS and Transcriptomics" (part 2 of 3)

### Sheet: Table S13a (continued)
Supplementary Table 13a
2:73627044	2_73627044_C_T	rs10184268	2	73627044	T	C	2:73902032:73933639:clu_41420	-274989	6.92e-05	-	0.0171583	0.237487	-0.0167119	0.00287228	-5.81833	5.94e-09	2:73627044	1
2:73627044	2_73627044_C_T	rs10184268	2	73627044	T	C	2:73847887:73851804:clu_41420	-220844	0.000179449	-	0.0374091	0.237487	-0.0167119	0.00287228	-5.81833	5.94e-09	2:73627044	1
2:73627044	2_73627044_C_T	rs10184268	2	73627044	T	C	2:73851929:73898157:clu_41420	-224886	0.000184094	-	0.0381878	0.237487	-0.0167119	0.00287228	-5.81833	5.94e-09	2:73627044	1
2:73627310	2_73627310_G_A	rs111845822	2	73627310	A	G	2:73933762:73936243:clu_41420	-306453	2.31e-08	-	1.35e-05	0.0856393	-0.0265534	0.00439127	-6.04685	1.48e-09	2:73627310	1
2:73627310	2_73627310_G_A	rs111845822	2	73627310	A	G	2:73471843:73474890:clu_41408	152420	6.35e-07	-	0.00027956	0.0856393	-0.0265534	0.00439127	-6.04685	1.48e-09	2:73627310	1
2:73627310	2_73627310_G_A	rs111845822	2	73627310	A	G	2:73461512:73466771:clu_41408	160539	7.01e-07	+	0.000305353	0.0856393	-0.0265534	0.00439127	-6.04685	1.48e-09	2:73627310	1
2:73627310	2_73627310_G_A	rs111845822	2	73627310	A	G	2:73837824:73838609:clu_41419	-210515	3.47e-06	-	0.00128416	0.0856393	-0.0265534	0.00439127	-6.04685	1.48e-09	2:73627310	1
2:73627310	2_73627310_G_A	rs111845822	2	73627310	A	G	2:73842507:73867682:clu_41420	-215198	2.85e-05	-	0.00810004	0.0856393	-0.0265534	0.00439127	-6.04685	1.48e-09	2:73627310	1
2:73627310	2_73627310_G_A	rs111845822	2	73627310	A	G	2:73902032:73921897:clu_41420	-274723	2.99e-05	-	0.00844352	0.0856393	-0.0265534	0.00439127	-6.04685	1.48e-09	2:73627310	1
2:73627310	2_73627310_G_A	rs111845822	2	73627310	A	G	2:73868452:73912088:clu_41420	-241143	3.3e-05	-	0.00918313	0.0856393	-0.0265534	0.00439127	-6.04685	1.48e-09	2:73627310	1
2:73627310	2_73627310_G_A	rs111845822	2	73627310	A	G	2:73851929:73898157:clu_41420	-224620	8.81e-05	-	0.0209642	0.0856393	-0.0265534	0.00439127	-6.04685	1.48e-09	2:73627310	1
2:73627310	2_73627310_G_A	rs111845822	2	73627310	A	G	2:73461512:73474890:clu_41408	152420	0.000151216	+	0.0325964	0.0856393	-0.0265534	0.00439127	-6.04685	1.48e-09	2:73627310	1
2:73627310	2_73627310_G_A	rs111845822	2	73627310	A	G	2:73842507:73867873:clu_41420	-215198	0.00018231	-	0.0378879	0.0856393	-0.0265534	0.00439127	-6.04685	1.48e-09	2:73627310	1
2:73627310	2_73627310_G_A	rs111845822	2	73627310	A	G	2:73718625:73746902:clu_41414	-91316	0.000186208	-	0.0385469	0.0856393	-0.0265534	0.00439127	-6.04685	1.48e-09	2:73627310	1
2:73627310	2_73627310_G_A	rs111845822	2	73627310	A	G	2:73902032:73933639:clu_41420	-274723	0.000247656	-	0.0483481	0.0856393	-0.0265534	0.00439127	-6.04685	1.48e-09	2:73627310	1
2:73631212	2_73631212_G_A	rs11899740	2	73631212	A	G	2:73933762:73936243:clu_41420	-302551	2.91e-10	-	2.34e-07	0.219793	-0.016498	0.0029515	-5.58971	2.27e-08	2:73631212	1
2:73631212	2_73631212_G_A	rs11899740	2	73631212	A	G	2:73883317:73898157:clu_41420	-252106	2.44e-07	-	0.000117653	0.219793	-0.016498	0.0029515	-5.58971	2.27e-08	2:73631212	1
2:73631212	2_73631212_G_A	rs11899740	2	73631212	A	G	2:73842507:73867873:clu_41420	-211296	2.83e-07	-	0.000134285	0.219793	-0.016498	0.0029515	-5.58971	2.27e-08	2:73631212	1
2:73631212	2_73631212_G_A	rs11899740	2	73631212	A	G	2:73837824:73838609:clu_41419	-206613	3.17e-07	-	0.000148718	0.219793	-0.016498	0.0029515	-5.58971	2.27e-08	2:73631212	1
2:73631212	2_73631212_G_A	rs11899740	2	73631212	A	G	2:73652030:73659326:clu_41413	-20819	3.92e-07	+	0.000180868	0.219793	-0.016498	0.0029515	-5.58971	2.27e-08	2:73631212	1
2:73631212	2_73631212_G_A	rs11899740	2	73631212	A	G	2:73842507:73847623:clu_41420	-211296	4.22e-07	-	0.000193359	0.219793	-0.016498	0.0029515	-5.58971	2.27e-08	2:73631212	1
2:73631212	2_73631212_G_A	rs11899740	2	73631212	A	G	2:73868452:73912088:clu_41420	-237241	4.6e-07	-	0.000208926	0.219793	-0.016498	0.0029515	-5.58971	2.27e-08	2:73631212	1
2:73631212	2_73631212_G_A	rs11899740	2	73631212	A	G	2:73868452:73898207:clu_41420	-237241	2.39e-06	-	0.000919325	0.219793	-0.016498	0.0029515	-5.58971	2.27e-08	2:73631212	1
2:73631212	2_73631212_G_A	rs11899740	2	73631212	A	G	2:73842507:73867682:clu_41420	-211296	2.45e-05	-	0.00712188	0.219793	-0.016498	0.0029515	-5.58971	2.27e-08	2:73631212	1
2:73631212	2_73631212_G_A	rs11899740	2	73631212	A	G	2:73847887:73851804:clu_41420	-216676	3.59e-05	-	0.00986695	0.219793	-0.016498	0.0029515	-5.58971	2.27e-08	2:73631212	1
2:73631212	2_73631212_G_A	rs11899740	2	73631212	A	G	2:73902032:73921897:clu_41420	-270821	5.37e-05	-	0.0138615	0.219793	-0.016498	0.0029515	-5.58971	2.27e-08	2:73631212	1
2:73631212	2_73631212_G_A	rs11899740	2	73631212	A	G	2:73902032:73933639:clu_41420	-270821	6.12e-05	-	0.0154698	0.219793	-0.016498	0.0029515	-5.58971	2.27e-08	2:73631212	1
2:73631212	2_73631212_G_A	rs11899740	2	73631212	A	G	2:73851929:73898157:clu_41420	-220718	0.000187251	-	0.0387101	0.219793	-0.016498	0.0029515	-5.58971	2.27e-08	2:73631212	1
2:73631564	2_73631564_G_A	rs11899902	2	73631564	A	G	2:73933762:73936243:clu_41420	-302199	2.5e-10	-	2.03e-07	0.226431	-0.0161779	0.00292033	-5.53975	3.03e-08	2:73631564	1
2:73631564	2_73631564_G_A	rs11899902	2	73631564	A	G	2:73837824:73838609:clu_41419	-206261	1.55e-07	-	7.74e-05	0.226431	-0.0161779	0.00292033	-5.53975	3.03e-08	2:73631564	1
2:73631564	2_73631564_G_A	rs11899902	2	73631564	A	G	2:73883317:73898157:clu_41420	-251754	2.38e-07	-	0.00011484	0.226431	-0.0161779	0.00292033	-5.53975	3.03e-08	2:73631564	1
2:73631564	2_73631564_G_A	rs11899902	2	73631564	A	G	2:73842507:73867873:clu_41420	-210944	2.78e-07	-	0.000132147	0.226431	-0.0161779	0.00292033	-5.53975	3.03e-08	2:73631564	1
2:73631564	2_73631564_G_A	rs11899902	2	73631564	A	G	2:73652030:73659326:clu_41413	-20467	3.46e-07	+	0.000161125	0.226431	-0.0161779	0.00292033	-5.53975	3.03e-08	2:73631564	1
2:73631564	2_73631564_G_A	rs11899902	2	73631564	A	G	2:73842507:73847623:clu_41420	-210944	3.56e-07	-	0.000165745	0.226431	-0.0161779	0.00292033	-5.53975	3.03e-08	2:73631564	1
2:73631564	2_73631564_G_A	rs11899902	2	73631564	A	G	2:73868452:73912088:clu_41420	-236889	4.43e-07	-	0.000202194	0.226431	-0.0161779	0.00292033	-5.53975	3.03e-08	2:73631564	1
2:73631564	2_73631564_G_A	rs11899902	2	73631564	A	G	2:73868452:73898207:clu_41420	-236889	2.38e-06	-	0.000916336	0.226431	-0.0161779	0.00292033	-5.53975	3.03e-08	2:73631564	1
2:73631564	2_73631564_G_A	rs11899902	2	73631564	A	G	2:73842507:73867682:clu_41420	-210944	2.14e-05	-	0.00634538	0.226431	-0.0161779	0.00292033	-5.53975	3.03e-08	2:73631564	1
2:73631564	2_73631564_G_A	rs11899902	2	73631564	A	G	2:73847887:73851804:clu_41420	-216324	3.59e-05	-	0.0098681	0.226431	-0.0161779	0.00292033	-5.53975	3.03e-08	2:73631564	1
2:73631564	2_73631564_G_A	rs11899902	2	73631564	A	G	2:73902032:73921897:clu_41420	-270469	4.94e-05	-	0.0129158	0.226431	-0.0161779	0.00292033	-5.53975	3.03e-08	2:73631564	1
2:73631564	2_73631564_G_A	rs11899902	2	73631564	A	G	2:73902032:73933639:clu_41420	-270469	5.2e-05	-	0.0134913	0.226431	-0.0161779	0.00292033	-5.53975	3.03e-08	2:73631564	1
2:73631779	2_73631779_T_C	rs13383871	2	73631779	T	C	2:73933762:73936243:clu_41420	-301984	2.91e-10	-	2.34e-07	0.777337	0.0163723	0.0029378	5.57299	2.5e-08	2:73631779	1
2:73631779	2_73631779_T_C	rs13383871	2	73631779	T	C	2:73883317:73898157:clu_41420	-251539	2.44e-07	-	0.000117653	0.777337	0.0163723	0.0029378	5.57299	2.5e-08	2:73631779	1
2:73631779	2_73631779_T_C	rs13383871	2	73631779	T	C	2:73842507:73867873:clu_41420	-210729	2.83e-07	-	0.000134285	0.777337	0.0163723	0.0029378	5.57299	2.5e-08	2:73631779	1
2:73631779	2_73631779_T_C	rs13383871	2	73631779	T	C	2:73837824:73838609:clu_41419	-206046	3.17e-07	-	0.000148718	0.777337	0.0163723	0.0029378	5.57299	2.5e-08	2:73631779	1
2:73631779	2_73631779_T_C	rs13383871	2	73631779	T	C	2:73652030:73659326:clu_41413	-20252	3.92e-07	+	0.000180868	0.777337	0.0163723	0.0029378	5.57299	2.5e-08	2:73631779	1
2:73631779	2_73631779_T_C	rs13383871	2	73631779	T	C	2:73842507:73847623:clu_41420	-210729	4.22e-07	-	0.000193359	0.777337	0.0163723	0.0029378	5.57299	2.5e-08	2:73631779	1
2:73631779	2_73631779_T_C	rs13383871	2	73631779	T	C	2:73868452:73912088:clu_41420	-236674	4.6e-07	-	0.000208926	0.777337	0.0163723	0.0029378	5.57299	2.5e-08	2:73631779	1
2:73631779	2_73631779_T_C	rs13383871	2	73631779	T	C	2:73868452:73898207:clu_41420	-236674	2.39e-06	-	0.000919325	0.777337	0.0163723	0.0029378	5.57299	2.5e-08	2:73631779	1
2:73631779	2_73631779_T_C	rs13383871	2	73631779	T	C	2:73842507:73867682:clu_41420	-210729	2.45e-05	-	0.00712188	0.777337	0.0163723	0.0029378	5.57299	2.5e-08	2:73631779	1
2:73631779	2_73631779_T_C	rs13383871	2	73631779	T	C	2:73847887:73851804:clu_41420	-216109	3.59e-05	-	0.00986695	0.777337	0.0163723	0.0029378	5.57299	2.5e-08	2:73631779	1
2:73631779	2_73631779_T_C	rs13383871	2	73631779	T	C	2:73902032:73921897:clu_41420	-270254	5.37e-05	-	0.0138615	0.777337	0.0163723	0.0029378	5.57299	2.5e-08	2:73631779	1
2:73631779	2_73631779_T_C	rs13383871	2	73631779	T	C	2:73902032:73933639:clu_41420	-270254	6.12e-05	-	0.0154698	0.777337	0.0163723	0.0029378	5.57299	2.5e-08	2:73631779	1
2:73631779	2_73631779_T_C	rs13383871	2	73631779	T	C	2:73851929:73898157:clu_41420	-220151	0.000187251	-	0.0387101	0.777337	0.0163723	0.0029378	5.57299	2.5e-08	2:73631779	1
2:73633430	2_73633430_G_A	rs13428235	2	73633430	A	G	2:73933762:73936243:clu_41420	-300333	2.5e-10	-	2.03e-07	0.226358	-0.0161253	0.00292063	-5.52118	3.37e-08	2:73633430	1
2:73633430	2_73633430_G_A	rs13428235	2	73633430	A	G	2:73837824:73838609:clu_41419	-204395	1.55e-07	-	7.74e-05	0.226358	-0.0161253	0.00292063	-5.52118	3.37e-08	2:73633430	1
2:73633430	2_73633430_G_A	rs13428235	2	73633430	A	G	2:73883317:73898157:clu_41420	-249888	2.38e-07	-	0.00011484	0.226358	-0.0161253	0.00292063	-5.52118	3.37e-08	2:73633430	1
2:73633430	2_73633430_G_A	rs13428235	2	73633430	A	G	2:73842507:73867873:clu_41420	-209078	2.78e-07	-	0.000132147	0.226358	-0.0161253	0.00292063	-5.52118	3.37e-08	2:73633430	1
2:73633430	2_73633430_G_A	rs13428235	2	73633430	A	G	2:73652030:73659326:clu_41413	-18601	3.46e-07	+	0.000161125	0.226358	-0.0161253	0.00292063	-5.52118	3.37e-08	2:73633430	1
2:73633430	2_73633430_G_A	rs13428235	2	73633430	A	G	2:73842507:73847623:clu_41420	-209078	3.56e-07	-	0.000165745	0.226358	-0.0161253	0.00292063	-5.52118	3.37e-08	2:73633430	1
2:73633430	2_73633430_G_A	rs13428235	2	73633430	A	G	2:73868452:73912088:clu_41420	-235023	4.43e-07	-	0.000202194	0.226358	-0.0161253	0.00292063	-5.52118	3.37e-08	2:73633430	1
2:73633430	2_73633430_G_A	rs13428235	2	73633430	A	G	2:73868452:73898207:clu_41420	-235023	2.38e-06	-	0.000916336	0.226358	-0.0161253	0.00292063	-5.52118	3.37e-08	2:73633430	1
2:73633430	2_73633430_G_A	rs13428235	2	73633430	A	G	2:73842507:73867682:clu_41420	-209078	2.14e-05	-	0.00634538	0.226358	-0.0161253	0.00292063	-5.52118	3.37e-08	2:73633430	1
2:73633430	2_73633430_G_A	rs13428235	2	73633430	A	G	2:73847887:73851804:clu_41420	-214458	3.59e-05	-	0.0098681	0.226358	-0.0161253	0.00292063	-5.52118	3.37e-08	2:73633430	1
2:73633430	2_73633430_G_A	rs13428235	2	73633430	A	G	2:73902032:73921897:clu_41420	-268603	4.94e-05	-	0.0129158	0.226358	-0.0161253	0.00292063	-5.52118	3.37e-08	2:73633430	1
2:73633430	2_73633430_G_A	rs13428235	2	73633430	A	G	2:73902032:73933639:clu_41420	-268603	5.2e-05	-	0.0134913	0.226358	-0.0161253	0.00292063	-5.52118	3.37e-08	2:73633430	1
2:73635148	2_73635148_G_A	rs7580825	2	73635148	A	G	2:73933762:73936243:clu_41420	-298615	2.91e-10	-	2.34e-07	0.224465	-0.0159981	0.00292136	-5.47625	4.34e-08	2:73635148	1
2:73635148	2_73635148_G_A	rs7580825	2	73635148	A	G	2:73883317:73898157:clu_41420	-248170	2.44e-07	-	0.000117653	0.224465	-0.0159981	0.00292136	-5.47625	4.34e-08	2:73635148	1
2:73635148	2_73635148_G_A	rs7580825	2	73635148	A	G	2:73842507:73867873:clu_41420	-207360	2.83e-07	-	0.000134285	0.224465	-0.0159981	0.00292136	-5.47625	4.34e-08	2:73635148	1
2:73635148	2_73635148_G_A	rs7580825	2	73635148	A	G	2:73837824:73838609:clu_41419	-202677	3.17e-07	-	0.000148718	0.224465	-0.0159981	0.00292136	-5.47625	4.34e-08	2:73635148	1
2:73635148	2_73635148_G_A	rs7580825	2	73635148	A	G	2:73652030:73659326:clu_41413	-16883	3.92e-07	+	0.000180868	0.224465	-0.0159981	0.00292136	-5.47625	4.34e-08	2:73635148	1
2:73635148	2_73635148_G_A	rs7580825	2	73635148	A	G	2:73842507:73847623:clu_41420	-207360	4.22e-07	-	0.000193359	0.224465	-0.0159981	0.00292136	-5.47625	4.34e-08	2:73635148	1
2:73635148	2_73635148_G_A	rs7580825	2	73635148	A	G	2:73868452:73912088:clu_41420	-233305	4.6e-07	-	0.000208926	0.224465	-0.0159981	0.00292136	-5.47625	4.34e-08	2:73635148	1
2:73635148	2_73635148_G_A	rs7580825	2	73635148	A	G	2:73868452:73898207:clu_41420	-233305	2.39e-06	-	0.000919325	0.224465	-0.0159981	0.00292136	-5.47625	4.34e-08	2:73635148	1
2:73635148	2_73635148_G_A	rs7580825	2	73635148	A	G	2:73842507:73867682:clu_41420	-207360	2.45e-05	-	0.00712188	0.224465	-0.0159981	0.00292136	-5.47625	4.34e-08	2:73635148	1
2:73635148	2_73635148_G_A	rs7580825	2	73635148	A	G	2:73847887:73851804:clu_41420	-212740	3.59e-05	-	0.00986695	0.224465	-0.0159981	0.00292136	-5.47625	4.34e-08	2:73635148	1
2:73635148	2_73635148_G_A	rs7580825	2	73635148	A	G	2:73902032:73921897:clu_41420	-266885	5.37e-05	-	0.0138615	0.224465	-0.0159981	0.00292136	-5.47625	4.34e-08	2:73635148	1
2:73635148	2_73635148_G_A	rs7580825	2	73635148	A	G	2:73902032:73933639:clu_41420	-266885	6.12e-05	-	0.0154698	0.224465	-0.0159981	0.00292136	-5.47625	4.34e-08	2:73635148	1
2:73635148	2_73635148_G_A	rs7580825	2	73635148	A	G	2:73851929:73898157:clu_41420	-216782	0.000187251	-	0.0387101	0.224465	-0.0159981	0.00292136	-5.47625	4.34e-08	2:73635148	1
2:73637519	2_73637519_A_G	rs10179134	2	73637519	A	G	2:73933762:73936243:clu_41420	-296244	4.3e-10	-	3.37e-07	0.776844	0.0159591	0.0029275	5.45146	5e-08	2:73637519	1
2:73637519	2_73637519_A_G	rs10179134	2	73637519	A	G	2:73883317:73898157:clu_41420	-245799	1.78e-07	-	8.82e-05	0.776844	0.0159591	0.0029275	5.45146	5e-08	2:73637519	1
2:73637519	2_73637519_A_G	rs10179134	2	73637519	A	G	2:73652030:73659326:clu_41413	-14512	1.83e-07	+	9.01e-05	0.776844	0.0159591	0.0029275	5.45146	5e-08	2:73637519	1
2:73637519	2_73637519_A_G	rs10179134	2	73637519	A	G	2:73842507:73867873:clu_41420	-204989	2.52e-07	-	0.000120958	0.776844	0.0159591	0.0029275	5.45146	5e-08	2:73637519	1
2:73637519	2_73637519_A_G	rs10179134	2	73637519	A	G	2:73837824:73838609:clu_41419	-200306	2.74e-07	-	0.000130626	0.776844	0.0159591	0.0029275	5.45146	5e-08	2:73637519	1
2:73637519	2_73637519_A_G	rs10179134	2	73637519	A	G	2:73868452:73912088:clu_41420	-230934	3.26e-07	-	0.000152856	0.776844	0.0159591	0.0029275	5.45146	5e-08	2:73637519	1
2:73637519	2_73637519_A_G	rs10179134	2	73637519	A	G	2:73842507:73847623:clu_41420	-204989	6.49e-07	-	0.000284975	0.776844	0.0159591	0.0029275	5.45146	5e-08	2:73637519	1
2:73637519	2_73637519_A_G	rs10179134	2	73637519	A	G	2:73868452:73898207:clu_41420	-230934	1.49e-06	-	0.000603997	0.776844	0.0159591	0.0029275	5.45146	5e-08	2:73637519	1
2:73637519	2_73637519_A_G	rs10179134	2	73637519	A	G	2:73842507:73867682:clu_41420	-204989	2.13e-05	-	0.00632385	0.776844	0.0159591	0.0029275	5.45146	5e-08	2:73637519	1
2:73637519	2_73637519_A_G	rs10179134	2	73637519	A	G	2:73847887:73851804:clu_41420	-210369	2.9e-05	-	0.00820619	0.776844	0.0159591	0.0029275	5.45146	5e-08	2:73637519	1
2:73637519	2_73637519_A_G	rs10179134	2	73637519	A	G	2:73902032:73921897:clu_41420	-264514	4.34e-05	-	0.011589	0.776844	0.0159591	0.0029275	5.45146	5e-08	2:73637519	1
2:73637519	2_73637519_A_G	rs10179134	2	73637519	A	G	2:73902032:73933639:clu_41420	-264514	6.77e-05	-	0.0168634	0.776844	0.0159591	0.0029275	5.45146	5e-08	2:73637519	1
2:73637519	2_73637519_A_G	rs10179134	2	73637519	A	G	2:73851929:73898157:clu_41420	-214411	0.000147187	-	0.0318888	0.776844	0.0159591	0.0029275	5.45146	5e-08	2:73637519	1
2:73641077	2_73641077_A_C	rs2421546	2	73641077	A	C	2:73933762:73936243:clu_41420	-292686	4.89e-08	+	2.69e-05	0.376668	-0.0117796	0.00251596	-4.68194	2.84e-06	2:73641077	1
2:73641077	2_73641077_A_C	rs2421546	2	73641077	A	C	2:73868452:73872008:clu_41420	-227376	6.24e-07	+	0.000274921	0.376668	-0.0117796	0.00251596	-4.68194	2.84e-06	2:73641077	1
2:73641077	2_73641077_A_C	rs2421546	2	73641077	A	C	2:73883317:73898157:clu_41420	-242241	1.07e-06	+	0.000446239	0.376668	-0.0117796	0.00251596	-4.68194	2.84e-06	2:73641077	1
2:73641077	2_73641077_A_C	rs2421546	2	73641077	A	C	2:73902032:73933639:clu_41420	-260956	2.3e-06	+	0.00088968	0.376668	-0.0117796	0.00251596	-4.68194	2.84e-06	2:73641077	1
2:73641077	2_73641077_A_C	rs2421546	2	73641077	A	C	2:73842507:73867873:clu_41420	-201431	2.92e-06	+	0.00109862	0.376668	-0.0117796	0.00251596	-4.68194	2.84e-06	2:73641077	1
2:73641077	2_73641077_A_C	rs2421546	2	73641077	A	C	2:73842507:73847623:clu_41420	-201431	2.13e-05	+	0.00631567	0.376668	-0.0117796	0.00251596	-4.68194	2.84e-06	2:73641077	1
2:73641077	2_73641077_A_C	rs2421546	2	73641077	A	C	2:73868452:73898207:clu_41420	-227376	2.26e-05	+	0.00664364	0.376668	-0.0117796	0.00251596	-4.68194	2.84e-06	2:73641077	1
2:73641077	2_73641077_A_C	rs2421546	2	73641077	A	C	2:73851929:73867873:clu_41420	-210853	3.93e-05	+	0.0106654	0.376668	-0.0117796	0.00251596	-4.68194	2.84e-06	2:73641077	1
2:73641077	2_73641077_A_C	rs2421546	2	73641077	A	C	2:73652030:73659326:clu_41413	-10954	7.23e-05	-	0.0177799	0.376668	-0.0117796	0.00251596	-4.68194	2.84e-06	2:73641077	1
2:73641077	2_73641077_A_C	rs2421546	2	73641077	A	C	2:73837824:73838609:clu_41419	-196748	8.56e-05	+	0.0204771	0.376668	-0.0117796	0.00251596	-4.68194	2.84e-06	2:73641077	1
2:73641077	2_73641077_A_C	rs2421546	2	73641077	A	C	2:73868452:73912088:clu_41420	-227376	9.86e-05	+	0.0229955	0.376668	-0.0117796	0.00251596	-4.68194	2.84e-06	2:73641077	1
2:73641077	2_73641077_A_C	rs2421546	2	73641077	A	C	2:73842507:73898157:clu_41420	-201431	0.000113075	+	0.0257132	0.376668	-0.0117796	0.00251596	-4.68194	2.84e-06	2:73641077	1
2:73641285	2_73641285_C_T	rs6755217	2	73641285	T	C	2:73933762:73936243:clu_41420	-292478	4.3e-10	-	3.37e-07	0.220723	-0.0158308	0.00293874	-5.38695	7.17e-08	2:73641285	1
2:73641285	2_73641285_C_T	rs6755217	2	73641285	T	C	2:73883317:73898157:clu_41420	-242033	1.78e-07	-	8.82e-05	0.220723	-0.0158308	0.00293874	-5.38695	7.17e-08	2:73641285	1
2:73641285	2_73641285_C_T	rs6755217	2	73641285	T	C	2:73652030:73659326:clu_41413	-10746	1.83e-07	+	9.01e-05	0.220723	-0.0158308	0.00293874	-5.38695	7.17e-08	2:73641285	1
2:73641285	2_73641285_C_T	rs6755217	2	73641285	T	C	2:73842507:73867873:clu_41420	-201223	2.52e-07	-	0.000120958	0.220723	-0.0158308	0.00293874	-5.38695	7.17e-08	2:73641285	1
2:73641285	2_73641285_C_T	rs6755217	2	73641285	T	C	2:73837824:73838609:clu_41419	-196540	2.74e-07	-	0.000130626	0.220723	-0.0158308	0.00293874	-5.38695	7.17e-08	2:73641285	1
2:73641285	2_73641285_C_T	rs6755217	2	73641285	T	C	2:73868452:73912088:clu_41420	-227168	3.26e-07	-	0.000152856	0.220723	-0.0158308	0.00293874	-5.38695	7.17e-08	2:73641285	1
2:73641285	2_73641285_C_T	rs6755217	2	73641285	T	C	2:73842507:73847623:clu_41420	-201223	6.49e-07	-	0.000284975	0.220723	-0.0158308	0.00293874	-5.38695	7.17e-08	2:73641285	1
2:73641285	2_73641285_C_T	rs6755217	2	73641285	T	C	2:73868452:73898207:clu_41420	-227168	1.49e-06	-	0.000603997	0.220723	-0.0158308	0.00293874	-5.38695	7.17e-08	2:73641285	1
2:73641285	2_73641285_C_T	rs6755217	2	73641285	T	C	2:73842507:73867682:clu_41420	-201223	2.13e-05	-	0.00632385	0.220723	-0.0158308	0.00293874	-5.38695	7.17e-08	2:73641285	1
2:73641285	2_73641285_C_T	rs6755217	2	73641285	T	C	2:73847887:73851804:clu_41420	-206603	2.9e-05	-	0.00820619	0.220723	-0.0158308	0.00293874	-5.38695	7.17e-08	2:73641285	1
2:73641285	2_73641285_C_T	rs6755217	2	73641285	T	C	2:73902032:73921897:clu_41420	-260748	4.34e-05	-	0.011589	0.220723	-0.0158308	0.00293874	-5.38695	7.17e-08	2:73641285	1
2:73641285	2_73641285_C_T	rs6755217	2	73641285	T	C	2:73902032:73933639:clu_41420	-260748	6.77e-05	-	0.0168634	0.220723	-0.0158308	0.00293874	-5.38695	7.17e-08	2:73641285	1
2:73641285	2_73641285_C_T	rs6755217	2	73641285	T	C	2:73851929:73898157:clu_41420	-210645	0.000147187	-	0.0318888	0.220723	-0.0158308	0.00293874	-5.38695	7.17e-08	2:73641285	1
2:73641364	2_73641364_C_T	rs6755241	2	73641364	T	C	2:73933762:73936243:clu_41420	-292399	4.3e-10	-	3.37e-07	0.223433	-0.0156234	0.0029259	-5.33968	9.31e-08	2:73641364	1
2:73641364	2_73641364_C_T	rs6755241	2	73641364	T	C	2:73883317:73898157:clu_41420	-241954	1.78e-07	-	8.82e-05	0.223433	-0.0156234	0.0029259	-5.33968	9.31e-08	2:73641364	1
2:73641364	2_73641364_C_T	rs6755241	2	73641364	T	C	2:73652030:73659326:clu_41413	-10667	1.83e-07	+	9.01e-05	0.223433	-0.0156234	0.0029259	-5.33968	9.31e-08	2:73641364	1
2:73641364	2_73641364_C_T	rs6755241	2	73641364	T	C	2:73842507:73867873:clu_41420	-201144	2.52e-07	-	0.000120958	0.223433	-0.0156234	0.0029259	-5.33968	9.31e-08	2:73641364	1
2:73641364	2_73641364_C_T	rs6755241	2	73641364	T	C	2:73837824:73838609:clu_41419	-196461	2.74e-07	-	0.000130626	0.223433	-0.0156234	0.0029259	-5.33968	9.31e-08	2:73641364	1
2:73641364	2_73641364_C_T	rs6755241	2	73641364	T	C	2:73868452:73912088:clu_41420	-227089	3.26e-07	-	0.000152856	0.223433	-0.0156234	0.0029259	-5.33968	9.31e-08	2:73641364	1
2:73641364	2_73641364_C_T	rs6755241	2	73641364	T	C	2:73842507:73847623:clu_41420	-201144	6.49e-07	-	0.000284975	0.223433	-0.0156234	0.0029259	-5.33968	9.31e-08	2:73641364	1
2:73641364	2_73641364_C_T	rs6755241	2	73641364	T	C	2:73868452:73898207:clu_41420	-227089	1.49e-06	-	0.000603997	0.223433	-0.0156234	0.0029259	-5.33968	9.31e-08	2:73641364	1
2:73641364	2_73641364_C_T	rs6755241	2	73641364	T	C	2:73842507:73867682:clu_41420	-201144	2.13e-05	-	0.00632385	0.223433	-0.0156234	0.0029259	-5.33968	9.31e-08	2:73641364	1
2:73641364	2_73641364_C_T	rs6755241	2	73641364	T	C	2:73847887:73851804:clu_41420	-206524	2.9e-05	-	0.00820619	0.223433	-0.0156234	0.0029259	-5.33968	9.31e-08	2:73641364	1
2:73641364	2_73641364_C_T	rs6755241	2	73641364	T	C	2:73902032:73921897:clu_41420	-260669	4.34e-05	-	0.011589	0.223433	-0.0156234	0.0029259	-5.33968	9.31e-08	2:73641364	1
2:73641364	2_73641364_C_T	rs6755241	2	73641364	T	C	2:73902032:73933639:clu_41420	-260669	6.77e-05	-	0.0168634	0.223433	-0.0156234	0.0029259	-5.33968	9.31e-08	2:73641364	1
2:73641364	2_73641364_C_T	rs6755241	2	73641364	T	C	2:73851929:73898157:clu_41420	-210566	0.000147187	-	0.0318888	0.223433	-0.0156234	0.0029259	-5.33968	9.31e-08	2:73641364	1
2:73641853	2_73641853_T_C	rs7564890	2	73641853	T	C	2:73933762:73936243:clu_41420	-291910	4.3e-10	-	3.37e-07	0.775466	0.0157649	0.00292129	5.39655	6.79e-08	2:73641853	1
2:73641853	2_73641853_T_C	rs7564890	2	73641853	T	C	2:73883317:73898157:clu_41420	-241465	1.78e-07	-	8.82e-05	0.775466	0.0157649	0.00292129	5.39655	6.79e-08	2:73641853	1
2:73641853	2_73641853_T_C	rs7564890	2	73641853	T	C	2:73652030:73659326:clu_41413	-10178	1.83e-07	+	9.01e-05	0.775466	0.0157649	0.00292129	5.39655	6.79e-08	2:73641853	1
2:73641853	2_73641853_T_C	rs7564890	2	73641853	T	C	2:73842507:73867873:clu_41420	-200655	2.52e-07	-	0.000120958	0.775466	0.0157649	0.00292129	5.39655	6.79e-08	2:73641853	1
2:73641853	2_73641853_T_C	rs7564890	2	73641853	T	C	2:73837824:73838609:clu_41419	-195972	2.74e-07	-	0.000130626	0.775466	0.0157649	0.00292129	5.39655	6.79e-08	2:73641853	1
2:73641853	2_73641853_T_C	rs7564890	2	73641853	T	C	2:73868452:73912088:clu_41420	-226600	3.26e-07	-	0.000152856	0.775466	0.0157649	0.00292129	5.39655	6.79e-08	2:73641853	1
2:73641853	2_73641853_T_C	rs7564890	2	73641853	T	C	2:73842507:73847623:clu_41420	-200655	6.49e-07	-	0.000284975	0.775466	0.0157649	0.00292129	5.39655	6.79e-08	2:73641853	1
2:73641853	2_73641853_T_C	rs7564890	2	73641853	T	C	2:73868452:73898207:clu_41420	-226600	1.49e-06	-	0.000603997	0.775466	0.0157649	0.00292129	5.39655	6.79e-08	2:73641853	1
2:73641853	2_73641853_T_C	rs7564890	2	73641853	T	C	2:73842507:73867682:clu_41420	-200655	2.13e-05	-	0.00632385	0.775466	0.0157649	0.00292129	5.39655	6.79e-08	2:73641853	1
2:73641853	2_73641853_T_C	rs7564890	2	73641853	T	C	2:73847887:73851804:clu_41420	-206035	2.9e-05	-	0.00820619	0.775466	0.0157649	0.00292129	5.39655	6.79e-08	2:73641853	1
2:73641853	2_73641853_T_C	rs7564890	2	73641853	T	C	2:73902032:73921897:clu_41420	-260180	4.34e-05	-	0.011589	0.775466	0.0157649	0.00292129	5.39655	6.79e-08	2:73641853	1
2:73641853	2_73641853_T_C	rs7564890	2	73641853	T	C	2:73902032:73933639:clu_41420	-260180	6.77e-05	-	0.0168634	0.775466	0.0157649	0.00292129	5.39655	6.79e-08	2:73641853	1
2:73641853	2_73641853_T_C	rs7564890	2	73641853	T	C	2:73851929:73898157:clu_41420	-210077	0.000147187	-	0.0318888	0.775466	0.0157649	0.00292129	5.39655	6.79e-08	2:73641853	1
2:73643753	2_73643753_C_T	rs17349321	2	73643753	T	C	2:73933762:73936243:clu_41420	-290010	7.07e-11	-	6.24e-08	0.160234	-0.0172657	0.00332354	-5.19498	2.05e-07	2:73643753	1
2:73643753	2_73643753_C_T	rs17349321	2	73643753	T	C	2:73837824:73838609:clu_41419	-194072	3.36e-09	-	2.28e-06	0.160234	-0.0172657	0.00332354	-5.19498	2.05e-07	2:73643753	1
2:73643753	2_73643753_C_T	rs17349321	2	73643753	T	C	2:73868452:73912088:clu_41420	-224700	5.78e-09	-	3.77e-06	0.160234	-0.0172657	0.00332354	-5.19498	2.05e-07	2:73643753	1
2:73643753	2_73643753_C_T	rs17349321	2	73643753	T	C	2:73842507:73847623:clu_41420	-198755	2.63e-07	-	0.000125728	0.160234	-0.0172657	0.00332354	-5.19498	2.05e-07	2:73643753	1
2:73643753	2_73643753_C_T	rs17349321	2	73643753	T	C	2:73842507:73867873:clu_41420	-198755	3.9e-07	-	0.000180086	0.160234	-0.0172657	0.00332354	-5.19498	2.05e-07	2:73643753	1
2:73643753	2_73643753_C_T	rs17349321	2	73643753	T	C	2:73902032:73933639:clu_41420	-258280	5.23e-07	-	0.000234263	0.160234	-0.0172657	0.00332354	-5.19498	2.05e-07	2:73643753	1
2:73643753	2_73643753_C_T	rs17349321	2	73643753	T	C	2:73883317:73898157:clu_41420	-239565	5.69e-07	-	0.000253105	0.160234	-0.0172657	0.00332354	-5.19498	2.05e-07	2:73643753	1
2:73643753	2_73643753_C_T	rs17349321	2	73643753	T	C	2:73902032:73921897:clu_41420	-258280	1.77e-06	-	0.000703178	0.160234	-0.0172657	0.00332354	-5.19498	2.05e-07	2:73643753	1
2:73643753	2_73643753_C_T	rs17349321	2	73643753	T	C	2:73868452:73898207:clu_41420	-224700	4.78e-06	-	0.00170651	0.160234	-0.0172657	0.00332354	-5.19498	2.05e-07	2:73643753	1
2:73643753	2_73643753_C_T	rs17349321	2	73643753	T	C	2:73847887:73851804:clu_41420	-204135	1.01e-05	-	0.0033194	0.160234	-0.0172657	0.00332354	-5.19498	2.05e-07	2:73643753	1
2:73643753	2_73643753_C_T	rs17349321	2	73643753	T	C	2:73842507:73867682:clu_41420	-198755	2.82e-05	-	0.00801887	0.160234	-0.0172657	0.00332354	-5.19498	2.05e-07	2:73643753	1
2:73643753	2_73643753_C_T	rs17349321	2	73643753	T	C	2:73652030:73659326:clu_41413	-8278	2.85e-05	+	0.00810106	0.160234	-0.0172657	0.00332354	-5.19498	2.05e-07	2:73643753	1
2:73643753	2_73643753_C_T	rs17349321	2	73643753	T	C	2:73851929:73867873:clu_41420	-208177	4.12e-05	-	0.0110964	0.160234	-0.0172657	0.00332354	-5.19498	2.05e-07	2:73643753	1
2:73643753	2_73643753_C_T	rs17349321	2	73643753	T	C	2:73851929:73898157:clu_41420	-208177	5.26e-05	-	0.0136159	0.160234	-0.0172657	0.00332354	-5.19498	2.05e-07	2:73643753	1
2:73644481	2_73644481_A_G	rs1918863	2	73644481	A	G	2:73933762:73936243:clu_41420	-289282	2.51e-10	-	2.04e-07	0.763818	0.0163022	0.00286937	5.68145	1.34e-08	2:73644481	1
2:73644481	2_73644481_A_G	rs1918863	2	73644481	A	G	2:73883317:73898157:clu_41420	-238837	1.36e-07	-	6.9e-05	0.763818	0.0163022	0.00286937	5.68145	1.34e-08	2:73644481	1
2:73644481	2_73644481_A_G	rs1918863	2	73644481	A	G	2:73652030:73659326:clu_41413	-7550	1.73e-07	+	8.57e-05	0.763818	0.0163022	0.00286937	5.68145	1.34e-08	2:73644481	1
2:73644481	2_73644481_A_G	rs1918863	2	73644481	A	G	2:73868452:73912088:clu_41420	-223972	2.26e-07	-	0.000109735	0.763818	0.0163022	0.00286937	5.68145	1.34e-08	2:73644481	1
2:73644481	2_73644481_A_G	rs1918863	2	73644481	A	G	2:73837824:73838609:clu_41419	-193344	4.89e-07	-	0.000220906	0.763818	0.0163022	0.00286937	5.68145	1.34e-08	2:73644481	1
2:73644481	2_73644481_A_G	rs1918863	2	73644481	A	G	2:73842507:73867873:clu_41420	-198027	5.17e-07	-	0.000231939	0.763818	0.0163022	0.00286937	5.68145	1.34e-08	2:73644481	1
2:73644481	2_73644481_A_G	rs1918863	2	73644481	A	G	2:73842507:73847623:clu_41420	-198027	1.53e-06	-	0.000618913	0.763818	0.0163022	0.00286937	5.68145	1.34e-08	2:73644481	1
2:73644481	2_73644481_A_G	rs1918863	2	73644481	A	G	2:73868452:73898207:clu_41420	-223972	1.7e-06	-	0.000676684	0.763818	0.0163022	0.00286937	5.68145	1.34e-08	2:73644481	1
2:73644481	2_73644481_A_G	rs1918863	2	73644481	A	G	2:73842507:73867682:clu_41420	-198027	1.31e-05	-	0.00415208	0.763818	0.0163022	0.00286937	5.68145	1.34e-08	2:73644481	1
2:73644481	2_73644481_A_G	rs1918863	2	73644481	A	G	2:73902032:73921897:clu_41420	-257552	2.62e-05	-	0.00754258	0.763818	0.0163022	0.00286937	5.68145	1.34e-08	2:73644481	1
2:73644481	2_73644481_A_G	rs1918863	2	73644481	A	G	2:73851929:73898157:clu_41420	-207449	8.92e-05	-	0.0211787	0.763818	0.0163022	0.00286937	5.68145	1.34e-08	2:73644481	1
2:73644481	2_73644481_A_G	rs1918863	2	73644481	A	G	2:73902032:73933639:clu_41420	-257552	8.95e-05	-	0.0212332	0.763818	0.0163022	0.00286937	5.68145	1.34e-08	2:73644481	1
2:73644481	2_73644481_A_G	rs1918863	2	73644481	A	G	2:73847887:73851804:clu_41420	-203407	0.000147915	-	0.0320232	0.763818	0.0163022	0.00286937	5.68145	1.34e-08	2:73644481	1
2:73647508	2_73647508_G_A	rs1534471	2	73647508	A	G	2:73933762:73936243:clu_41420	-286255	1.36e-10	-	1.15e-07	0.239442	-0.0165822	0.00285562	-5.80687	6.37e-09	2:73647508	1
2:73647508	2_73647508_G_A	rs1534471	2	73647508	A	G	2:73883317:73898157:clu_41420	-235810	4.31e-08	-	2.4e-05	0.239442	-0.0165822	0.00285562	-5.80687	6.37e-09	2:73647508	1
2:73647508	2_73647508_G_A	rs1534471	2	73647508	A	G	2:73868452:73912088:clu_41420	-220945	1.34e-07	-	6.79e-05	0.239442	-0.0165822	0.00285562	-5.80687	6.37e-09	2:73647508	1
2:73647508	2_73647508_G_A	rs1534471	2	73647508	A	G	2:73837824:73838609:clu_41419	-190317	1.47e-07	-	7.41e-05	0.239442	-0.0165822	0.00285562	-5.80687	6.37e-09	2:73647508	1
2:73647508	2_73647508_G_A	rs1534471	2	73647508	A	G	2:73868452:73898207:clu_41420	-220945	4.41e-07	-	0.000201006	0.239442	-0.0165822	0.00285562	-5.80687	6.37e-09	2:73647508	1
2:73647508	2_73647508_G_A	rs1534471	2	73647508	A	G	2:73652030:73659326:clu_41413	-4523	5.04e-07	+	0.000226693	0.239442	-0.0165822	0.00285562	-5.80687	6.37e-09	2:73647508	1
2:73647508	2_73647508_G_A	rs1534471	2	73647508	A	G	2:73842507:73867873:clu_41420	-195000	5.1e-07	-	0.000228971	0.239442	-0.0165822	0.00285562	-5.80687	6.37e-09	2:73647508	1
2:73647508	2_73647508_G_A	rs1534471	2	73647508	A	G	2:73842507:73847623:clu_41420	-195000	1.31e-06	-	0.000538439	0.239442	-0.0165822	0.00285562	-5.80687	6.37e-09	2:73647508	1
2:73647508	2_73647508_G_A	rs1534471	2	73647508	A	G	2:73842507:73867682:clu_41420	-195000	5.95e-06	-	0.00206739	0.239442	-0.0165822	0.00285562	-5.80687	6.37e-09	2:73647508	1
2:73647508	2_73647508_G_A	rs1534471	2	73647508	A	G	2:73902032:73921897:clu_41420	-254525	1.38e-05	-	0.00433988	0.239442	-0.0165822	0.00285562	-5.80687	6.37e-09	2:73647508	1
2:73647508	2_73647508_G_A	rs1534471	2	73647508	A	G	2:73851929:73898157:clu_41420	-204422	4.71e-05	-	0.0124146	0.239442	-0.0165822	0.00285562	-5.80687	6.37e-09	2:73647508	1
2:73647508	2_73647508_G_A	rs1534471	2	73647508	A	G	2:73902032:73933639:clu_41420	-254525	5.76e-05	-	0.0147013	0.239442	-0.0165822	0.00285562	-5.80687	6.37e-09	2:73647508	1
2:73647508	2_73647508_G_A	rs1534471	2	73647508	A	G	2:73847887:73851804:clu_41420	-200380	5.97e-05	-	0.0151609	0.239442	-0.0165822	0.00285562	-5.80687	6.37e-09	2:73647508	1
2:73647508	2_73647508_G_A	rs1534471	2	73647508	A	G	2:73842507:73898157:clu_41420	-195000	0.000133904	-	0.0295336	0.239442	-0.0165822	0.00285562	-5.80687	6.37e-09	2:73647508	1
2:73647508	2_73647508_G_A	rs1534471	2	73647508	A	G	2:73851929:73867873:clu_41420	-204422	0.000180958	-	0.0376549	0.239442	-0.0165822	0.00285562	-5.80687	6.37e-09	2:73647508	1
2:73648811	2_73648811_G_T	rs6705489	2	73648811	T	G	2:73933762:73936243:clu_41420	-284952	2.76e-10	-	2.23e-07	0.225565	-0.0160251	0.00291563	-5.49628	3.88e-08	2:73648811	1
2:73648811	2_73648811_G_T	rs6705489	2	73648811	T	G	2:73883317:73898157:clu_41420	-234507	5.86e-08	-	3.18e-05	0.225565	-0.0160251	0.00291563	-5.49628	3.88e-08	2:73648811	1
2:73648811	2_73648811_G_T	rs6705489	2	73648811	T	G	2:73837824:73838609:clu_41419	-189014	1.67e-07	-	8.31e-05	0.225565	-0.0160251	0.00291563	-5.49628	3.88e-08	2:73648811	1
2:73648811	2_73648811_G_T	rs6705489	2	73648811	T	G	2:73868452:73912088:clu_41420	-219642	2.03e-07	-	9.92e-05	0.225565	-0.0160251	0.00291563	-5.49628	3.88e-08	2:73648811	1
2:73648811	2_73648811_G_T	rs6705489	2	73648811	T	G	2:73842507:73867873:clu_41420	-193697	2.55e-07	-	0.000122397	0.225565	-0.0160251	0.00291563	-5.49628	3.88e-08	2:73648811	1
2:73648811	2_73648811_G_T	rs6705489	2	73648811	T	G	2:73868452:73898207:clu_41420	-219642	3.84e-07	-	0.000177496	0.225565	-0.0160251	0.00291563	-5.49628	3.88e-08	2:73648811	1
2:73648811	2_73648811_G_T	rs6705489	2	73648811	T	G	2:73652030:73659326:clu_41413	-3220	6.15e-07	+	0.000271507	0.225565	-0.0160251	0.00291563	-5.49628	3.88e-08	2:73648811	1
2:73648811	2_73648811_G_T	rs6705489	2	73648811	T	G	2:73842507:73847623:clu_41420	-193697	6.57e-07	-	0.000287964	0.225565	-0.0160251	0.00291563	-5.49628	3.88e-08	2:73648811	1
2:73648811	2_73648811_G_T	rs6705489	2	73648811	T	G	2:73847887:73851804:clu_41420	-199077	1.06e-05	-	0.00346531	0.225565	-0.0160251	0.00291563	-5.49628	3.88e-08	2:73648811	1
2:73648811	2_73648811_G_T	rs6705489	2	73648811	T	G	2:73842507:73867682:clu_41420	-193697	1.13e-05	-	0.00365669	0.225565	-0.0160251	0.00291563	-5.49628	3.88e-08	2:73648811	1
2:73648811	2_73648811_G_T	rs6705489	2	73648811	T	G	2:73902032:73921897:clu_41420	-253222	2.53e-05	-	0.00731494	0.225565	-0.0160251	0.00291563	-5.49628	3.88e-08	2:73648811	1
2:73648811	2_73648811_G_T	rs6705489	2	73648811	T	G	2:73851929:73898157:clu_41420	-203119	4.75e-05	-	0.012495	0.225565	-0.0160251	0.00291563	-5.49628	3.88e-08	2:73648811	1
2:73648811	2_73648811_G_T	rs6705489	2	73648811	T	G	2:73902032:73933639:clu_41420	-253222	5.1e-05	-	0.013273	0.225565	-0.0160251	0.00291563	-5.49628	3.88e-08	2:73648811	1
2:73648811	2_73648811_G_T	rs6705489	2	73648811	T	G	2:73842507:73898157:clu_41420	-193697	0.000206053	-	0.0417611	0.225565	-0.0160251	0.00291563	-5.49628	3.88e-08	2:73648811	1
2:73649928	2_73649928_G_A	rs1881245	2	73649928	A	G	2:73933762:73936243:clu_41420	-283835	1.59e-10	-	1.34e-07	0.237617	-0.0167045	0.00286369	-5.83322	5.44e-09	2:73649928	1
2:73649928	2_73649928_G_A	rs1881245	2	73649928	A	G	2:73883317:73898157:clu_41420	-233390	4.46e-08	-	2.47e-05	0.237617	-0.0167045	0.00286369	-5.83322	5.44e-09	2:73649928	1
2:73649928	2_73649928_G_A	rs1881245	2	73649928	A	G	2:73868452:73912088:clu_41420	-218525	1.4e-07	-	7.05e-05	0.237617	-0.0167045	0.00286369	-5.83322	5.44e-09	2:73649928	1
2:73649928	2_73649928_G_A	rs1881245	2	73649928	A	G	2:73837824:73838609:clu_41419	-187897	3.01e-07	-	0.000142051	0.237617	-0.0167045	0.00286369	-5.83322	5.44e-09	2:73649928	1
2:73649928	2_73649928_G_A	rs1881245	2	73649928	A	G	2:73868452:73898207:clu_41420	-218525	4.44e-07	-	0.000202454	0.237617	-0.0167045	0.00286369	-5.83322	5.44e-09	2:73649928	1
2:73649928	2_73649928_G_A	rs1881245	2	73649928	A	G	2:73842507:73867873:clu_41420	-192580	5.2e-07	-	0.000233283	0.237617	-0.0167045	0.00286369	-5.83322	5.44e-09	2:73649928	1
2:73649928	2_73649928_G_A	rs1881245	2	73649928	A	G	2:73652030:73659326:clu_41413	-2103	5.72e-07	+	0.000254318	0.237617	-0.0167045	0.00286369	-5.83322	5.44e-09	2:73649928	1
2:73649928	2_73649928_G_A	rs1881245	2	73649928	A	G	2:73842507:73847623:clu_41420	-192580	1.54e-06	-	0.000622074	0.237617	-0.0167045	0.00286369	-5.83322	5.44e-09	2:73649928	1
2:73649928	2_73649928_G_A	rs1881245	2	73649928	A	G	2:73842507:73867682:clu_41420	-192580	6.87e-06	-	0.00235447	0.237617	-0.0167045	0.00286369	-5.83322	5.44e-09	2:73649928	1
2:73649928	2_73649928_G_A	rs1881245	2	73649928	A	G	2:73902032:73921897:clu_41420	-252105	1.51e-05	-	0.00469381	0.237617	-0.0167045	0.00286369	-5.83322	5.44e-09	2:73649928	1
2:73649928	2_73649928_G_A	rs1881245	2	73649928	A	G	2:73851929:73898157:clu_41420	-202002	2.81e-05	-	0.00799799	0.237617	-0.0167045	0.00286369	-5.83322	5.44e-09	2:73649928	1
2:73649928	2_73649928_G_A	rs1881245	2	73649928	A	G	2:73847887:73851804:clu_41420	-197960	5.98e-05	-	0.0151895	0.237617	-0.0167045	0.00286369	-5.83322	5.44e-09	2:73649928	1
2:73649928	2_73649928_G_A	rs1881245	2	73649928	A	G	2:73902032:73933639:clu_41420	-252105	6.77e-05	-	0.0168545	0.237617	-0.0167045	0.00286369	-5.83322	5.44e-09	2:73649928	1
2:73649928	2_73649928_G_A	rs1881245	2	73649928	A	G	2:73842507:73898157:clu_41420	-192580	0.000140525	-	0.0307206	0.237617	-0.0167045	0.00286369	-5.83322	5.44e-09	2:73649928	1
2:73649928	2_73649928_G_A	rs1881245	2	73649928	A	G	2:73851929:73867873:clu_41420	-202002	0.000188867	-	0.038974	0.237617	-0.0167045	0.00286369	-5.83322	5.44e-09	2:73649928	1
2:73650122	2_73650122_T_A	rs1881246	2	73650122	A	T	2:73933762:73936243:clu_41420	-283641	1.84e-08	+	1.1e-05	0.62302	0.0121372	0.00251511	4.8257	1.4e-06	2:73650122	1
2:73650122	2_73650122_T_A	rs1881246	2	73650122	A	T	2:73883317:73898157:clu_41420	-233196	2.16e-07	+	0.000105135	0.62302	0.0121372	0.00251511	4.8257	1.4e-06	2:73650122	1
2:73650122	2_73650122_T_A	rs1881246	2	73650122	A	T	2:73868452:73872008:clu_41420	-218331	9.11e-07	+	0.000387122	0.62302	0.0121372	0.00251511	4.8257	1.4e-06	2:73650122	1
2:73650122	2_73650122_T_A	rs1881246	2	73650122	A	T	2:73902032:73933639:clu_41420	-251911	1.33e-06	+	0.000543472	0.62302	0.0121372	0.00251511	4.8257	1.4e-06	2:73650122	1
2:73650122	2_73650122_T_A	rs1881246	2	73650122	A	T	2:73842507:73867873:clu_41420	-192386	1.72e-06	+	0.000685014	0.62302	0.0121372	0.00251511	4.8257	1.4e-06	2:73650122	1
2:73650122	2_73650122_T_A	rs1881246	2	73650122	A	T	2:73842507:73847623:clu_41420	-192386	5.06e-06	+	0.00179638	0.62302	0.0121372	0.00251511	4.8257	1.4e-06	2:73650122	1
2:73650122	2_73650122_T_A	rs1881246	2	73650122	A	T	2:73868452:73898207:clu_41420	-218331	5.43e-06	+	0.00190832	0.62302	0.0121372	0.00251511	4.8257	1.4e-06	2:73650122	1
2:73650122	2_73650122_T_A	rs1881246	2	73650122	A	T	2:73851929:73867873:clu_41420	-201808	1.6e-05	+	0.0049492	0.62302	0.0121372	0.00251511	4.8257	1.4e-06	2:73650122	1
2:73650122	2_73650122_T_A	rs1881246	2	73650122	A	T	2:73837824:73838609:clu_41419	-187703	3.83e-05	+	0.0104253	0.62302	0.0121372	0.00251511	4.8257	1.4e-06	2:73650122	1
2:73650122	2_73650122_T_A	rs1881246	2	73650122	A	T	2:73868452:73912088:clu_41420	-218331	4.5e-05	+	0.0119662	0.62302	0.0121372	0.00251511	4.8257	1.4e-06	2:73650122	1
2:73650122	2_73650122_T_A	rs1881246	2	73650122	A	T	2:73842507:73898157:clu_41420	-192386	4.75e-05	+	0.0124939	0.62302	0.0121372	0.00251511	4.8257	1.4e-06	2:73650122	1
2:73650122	2_73650122_T_A	rs1881246	2	73650122	A	T	2:73847887:73851804:clu_41420	-197766	0.000107063	+	0.0245769	0.62302	0.0121372	0.00251511	4.8257	1.4e-06	2:73650122	1
2:73650122	2_73650122_T_A	rs1881246	2	73650122	A	T	2:73652030:73659326:clu_41413	-1909	0.000111504	-	0.0254259	0.62302	0.0121372	0.00251511	4.8257	1.4e-06	2:73650122	1
2:73650122	2_73650122_T_A	rs1881246	2	73650122	A	T	2:73842507:73867682:clu_41420	-192386	0.000161393	+	0.0343852	0.62302	0.0121372	0.00251511	4.8257	1.4e-06	2:73650122	1
2:73651967	2_73651967_C_T	rs3813227	2	73651967	T	C	2:73933762:73936243:clu_41420	-281796	1.36e-10	-	1.15e-07	0.2411	-0.0162741	0.00284848	-5.71325	1.11e-08	2:73651967	1
2:73651967	2_73651967_C_T	rs3813227	2	73651967	T	C	2:73883317:73898157:clu_41420	-231351	4.31e-08	-	2.4e-05	0.2411	-0.0162741	0.00284848	-5.71325	1.11e-08	2:73651967	1
2:73651967	2_73651967_C_T	rs3813227	2	73651967	T	C	2:73868452:73912088:clu_41420	-216486	1.34e-07	-	6.79e-05	0.2411	-0.0162741	0.00284848	-5.71325	1.11e-08	2:73651967	1
2:73651967	2_73651967_C_T	rs3813227	2	73651967	T	C	2:73837824:73838609:clu_41419	-185858	1.47e-07	-	7.41e-05	0.2411	-0.0162741	0.00284848	-5.71325	1.11e-08	2:73651967	1
2:73651967	2_73651967_C_T	rs3813227	2	73651967	T	C	2:73868452:73898207:clu_41420	-216486	4.41e-07	-	0.000201006	0.2411	-0.0162741	0.00284848	-5.71325	1.11e-08	2:73651967	1
2:73651967	2_73651967_C_T	rs3813227	2	73651967	T	C	2:73652030:73659326:clu_41413	-64	5.04e-07	+	0.000226693	0.2411	-0.0162741	0.00284848	-5.71325	1.11e-08	2:73651967	1
2:73651967	2_73651967_C_T	rs3813227	2	73651967	T	C	2:73842507:73867873:clu_41420	-190541	5.1e-07	-	0.000228971	0.2411	-0.0162741	0.00284848	-5.71325	1.11e-08	2:73651967	1
2:73651967	2_73651967_C_T	rs3813227	2	73651967	T	C	2:73842507:73847623:clu_41420	-190541	1.31e-06	-	0.000538439	0.2411	-0.0162741	0.00284848	-5.71325	1.11e-08	2:73651967	1
2:73651967	2_73651967_C_T	rs3813227	2	73651967	T	C	2:73842507:73867682:clu_41420	-190541	5.95e-06	-	0.00206739	0.2411	-0.0162741	0.00284848	-5.71325	1.11e-08	2:73651967	1
2:73651967	2_73651967_C_T	rs3813227	2	73651967	T	C	2:73902032:73921897:clu_41420	-250066	1.38e-05	-	0.00433988	0.2411	-0.0162741	0.00284848	-5.71325	1.11e-08	2:73651967	1
2:73651967	2_73651967_C_T	rs3813227	2	73651967	T	C	2:73851929:73898157:clu_41420	-199963	4.71e-05	-	0.0124146	0.2411	-0.0162741	0.00284848	-5.71325	1.11e-08	2:73651967	1
2:73651967	2_73651967_C_T	rs3813227	2	73651967	T	C	2:73902032:73933639:clu_41420	-250066	5.76e-05	-	0.0147013	0.2411	-0.0162741	0.00284848	-5.71325	1.11e-08	2:73651967	1
2:73651967	2_73651967_C_T	rs3813227	2	73651967	T	C	2:73847887:73851804:clu_41420	-195921	5.97e-05	-	0.0151609	0.2411	-0.0162741	0.00284848	-5.71325	1.11e-08	2:73651967	1
2:73651967	2_73651967_C_T	rs3813227	2	73651967	T	C	2:73842507:73898157:clu_41420	-190541	0.000133904	-	0.0295336	0.2411	-0.0162741	0.00284848	-5.71325	1.11e-08	2:73651967	1
2:73651967	2_73651967_C_T	rs3813227	2	73651967	T	C	2:73851929:73867873:clu_41420	-199963	0.000180958	-	0.0376549	0.2411	-0.0162741	0.00284848	-5.71325	1.11e-08	2:73651967	1
2:73652628	2_73652628_A_G	rs7598396	2	73652628	A	G	2:73933762:73936243:clu_41420	-281135	2.76e-10	-	2.23e-07	0.7733	0.015841	0.00290961	5.44439	5.2e-08	2:73652628	1
2:73652628	2_73652628_A_G	rs7598396	2	73652628	A	G	2:73883317:73898157:clu_41420	-230690	5.86e-08	-	3.18e-05	0.7733	0.015841	0.00290961	5.44439	5.2e-08	2:73652628	1
2:73652628	2_73652628_A_G	rs7598396	2	73652628	A	G	2:73837824:73838609:clu_41419	-185197	1.67e-07	-	8.31e-05	0.7733	0.015841	0.00290961	5.44439	5.2e-08	2:73652628	1
2:73652628	2_73652628_A_G	rs7598396	2	73652628	A	G	2:73868452:73912088:clu_41420	-215825	2.03e-07	-	9.92e-05	0.7733	0.015841	0.00290961	5.44439	5.2e-08	2:73652628	1
2:73652628	2_73652628_A_G	rs7598396	2	73652628	A	G	2:73842507:73867873:clu_41420	-189880	2.55e-07	-	0.000122397	0.7733	0.015841	0.00290961	5.44439	5.2e-08	2:73652628	1
2:73652628	2_73652628_A_G	rs7598396	2	73652628	A	G	2:73868452:73898207:clu_41420	-215825	3.84e-07	-	0.000177496	0.7733	0.015841	0.00290961	5.44439	5.2e-08	2:73652628	1
2:73652628	2_73652628_A_G	rs7598396	2	73652628	A	G	2:73652030:73659326:clu_41413	0	6.15e-07	+	0.000271507	0.7733	0.015841	0.00290961	5.44439	5.2e-08	2:73652628	1
2:73652628	2_73652628_A_G	rs7598396	2	73652628	A	G	2:73842507:73847623:clu_41420	-189880	6.57e-07	-	0.000287964	0.7733	0.015841	0.00290961	5.44439	5.2e-08	2:73652628	1
2:73652628	2_73652628_A_G	rs7598396	2	73652628	A	G	2:73847887:73851804:clu_41420	-195260	1.06e-05	-	0.00346531	0.7733	0.015841	0.00290961	5.44439	5.2e-08	2:73652628	1
2:73652628	2_73652628_A_G	rs7598396	2	73652628	A	G	2:73842507:73867682:clu_41420	-189880	1.13e-05	-	0.00365669	0.7733	0.015841	0.00290961	5.44439	5.2e-08	2:73652628	1
2:73652628	2_73652628_A_G	rs7598396	2	73652628	A	G	2:73902032:73921897:clu_41420	-249405	2.53e-05	-	0.00731494	0.7733	0.015841	0.00290961	5.44439	5.2e-08	2:73652628	1
2:73652628	2_73652628_A_G	rs7598396	2	73652628	A	G	2:73851929:73898157:clu_41420	-199302	4.75e-05	-	0.012495	0.7733	0.015841	0.00290961	5.44439	5.2e-08	2:73652628	1
2:73652628	2_73652628_A_G	rs7598396	2	73652628	A	G	2:73902032:73933639:clu_41420	-249405	5.1e-05	-	0.013273	0.7733	0.015841	0.00290961	5.44439	5.2e-08	2:73652628	1
2:73652628	2_73652628_A_G	rs7598396	2	73652628	A	G	2:73842507:73898157:clu_41420	-189880	0.000206053	-	0.0417611	0.7733	0.015841	0.00290961	5.44439	5.2e-08	2:73652628	1
2:73653138	2_73653138_A_G	rs6753344	2	73653138	A	G	2:73933762:73936243:clu_41420	-280625	2.76e-10	-	2.23e-07	0.773243	0.0158704	0.00290956	5.45459	4.91e-08	2:73653138	1
2:73653138	2_73653138_A_G	rs6753344	2	73653138	A	G	2:73883317:73898157:clu_41420	-230180	5.86e-08	-	3.18e-05	0.773243	0.0158704	0.00290956	5.45459	4.91e-08	2:73653138	1
2:73653138	2_73653138_A_G	rs6753344	2	73653138	A	G	2:73837824:73838609:clu_41419	-184687	1.67e-07	-	8.31e-05	0.773243	0.0158704	0.00290956	5.45459	4.91e-08	2:73653138	1
2:73653138	2_73653138_A_G	rs6753344	2	73653138	A	G	2:73868452:73912088:clu_41420	-215315	2.03e-07	-	9.92e-05	0.773243	0.0158704	0.00290956	5.45459	4.91e-08	2:73653138	1
2:73653138	2_73653138_A_G	rs6753344	2	73653138	A	G	2:73842507:73867873:clu_41420	-189370	2.55e-07	-	0.000122397	0.773243	0.0158704	0.00290956	5.45459	4.91e-08	2:73653138	1
2:73653138	2_73653138_A_G	rs6753344	2	73653138	A	G	2:73868452:73898207:clu_41420	-215315	3.84e-07	-	0.000177496	0.773243	0.0158704	0.00290956	5.45459	4.91e-08	2:73653138	1
2:73653138	2_73653138_A_G	rs6753344	2	73653138	A	G	2:73652030:73659326:clu_41413	0	6.15e-07	+	0.000271507	0.773243	0.0158704	0.00290956	5.45459	4.91e-08	2:73653138	1
2:73653138	2_73653138_A_G	rs6753344	2	73653138	A	G	2:73842507:73847623:clu_41420	-189370	6.57e-07	-	0.000287964	0.773243	0.0158704	0.00290956	5.45459	4.91e-08	2:73653138	1
2:73653138	2_73653138_A_G	rs6753344	2	73653138	A	G	2:73847887:73851804:clu_41420	-194750	1.06e-05	-	0.00346531	0.773243	0.0158704	0.00290956	5.45459	4.91e-08	2:73653138	1
2:73653138	2_73653138_A_G	rs6753344	2	73653138	A	G	2:73842507:73867682:clu_41420	-189370	1.13e-05	-	0.00365669	0.773243	0.0158704	0.00290956	5.45459	4.91e-08	2:73653138	1
2:73653138	2_73653138_A_G	rs6753344	2	73653138	A	G	2:73902032:73921897:clu_41420	-248895	2.53e-05	-	0.00731494	0.773243	0.0158704	0.00290956	5.45459	4.91e-08	2:73653138	1
2:73653138	2_73653138_A_G	rs6753344	2	73653138	A	G	2:73851929:73898157:clu_41420	-198792	4.75e-05	-	0.012495	0.773243	0.0158704	0.00290956	5.45459	4.91e-08	2:73653138	1
2:73653138	2_73653138_A_G	rs6753344	2	73653138	A	G	2:73902032:73933639:clu_41420	-248895	5.1e-05	-	0.013273	0.773243	0.0158704	0.00290956	5.45459	4.91e-08	2:73653138	1
2:73653138	2_73653138_A_G	rs6753344	2	73653138	A	G	2:73842507:73898157:clu_41420	-189370	0.000206053	-	0.0417611	0.773243	0.0158704	0.00290956	5.45459	4.91e-08	2:73653138	1
2:73653332	2_73653332_T_C	rs6740223	2	73653332	T	C	2:73933762:73936243:clu_41420	-280431	1.36e-10	-	1.15e-07	0.759281	0.0162851	0.00284964	5.7148	1.1e-08	2:73653332	1
2:73653332	2_73653332_T_C	rs6740223	2	73653332	T	C	2:73883317:73898157:clu_41420	-229986	4.31e-08	-	2.4e-05	0.759281	0.0162851	0.00284964	5.7148	1.1e-08	2:73653332	1
2:73653332	2_73653332_T_C	rs6740223	2	73653332	T	C	2:73868452:73912088:clu_41420	-215121	1.34e-07	-	6.79e-05	0.759281	0.0162851	0.00284964	5.7148	1.1e-08	2:73653332	1
2:73653332	2_73653332_T_C	rs6740223	2	73653332	T	C	2:73837824:73838609:clu_41419	-184493	1.47e-07	-	7.41e-05	0.759281	0.0162851	0.00284964	5.7148	1.1e-08	2:73653332	1
2:73653332	2_73653332_T_C	rs6740223	2	73653332	T	C	2:73868452:73898207:clu_41420	-215121	4.41e-07	-	0.000201006	0.759281	0.0162851	0.00284964	5.7148	1.1e-08	2:73653332	1
2:73653332	2_73653332_T_C	rs6740223	2	73653332	T	C	2:73652030:73659326:clu_41413	0	5.04e-07	+	0.000226693	0.759281	0.0162851	0.00284964	5.7148	1.1e-08	2:73653332	1
2:73653332	2_73653332_T_C	rs6740223	2	73653332	T	C	2:73842507:73867873:clu_41420	-189176	5.1e-07	-	0.000228971	0.759281	0.0162851	0.00284964	5.7148	1.1e-08	2:73653332	1
2:73653332	2_73653332_T_C	rs6740223	2	73653332	T	C	2:73842507:73847623:clu_41420	-189176	1.31e-06	-	0.000538439	0.759281	0.0162851	0.00284964	5.7148	1.1e-08	2:73653332	1
2:73653332	2_73653332_T_C	rs6740223	2	73653332	T	C	2:73842507:73867682:clu_41420	-189176	5.95e-06	-	0.00206739	0.759281	0.0162851	0.00284964	5.7148	1.1e-08	2:73653332	1
2:73653332	2_73653332_T_C	rs6740223	2	73653332	T	C	2:73902032:73921897:clu_41420	-248701	1.38e-05	-	0.00433988	0.759281	0.0162851	0.00284964	5.7148	1.1e-08	2:73653332	1
2:73653332	2_73653332_T_C	rs6740223	2	73653332	T	C	2:73851929:73898157:clu_41420	-198598	4.71e-05	-	0.0124146	0.759281	0.0162851	0.00284964	5.7148	1.1e-08	2:73653332	1
2:73653332	2_73653332_T_C	rs6740223	2	73653332	T	C	2:73902032:73933639:clu_41420	-248701	5.76e-05	-	0.0147013	0.759281	0.0162851	0.00284964	5.7148	1.1e-08	2:73653332	1
2:73653332	2_73653332_T_C	rs6740223	2	73653332	T	C	2:73847887:73851804:clu_41420	-194556	5.97e-05	-	0.0151609	0.759281	0.0162851	0.00284964	5.7148	1.1e-08	2:73653332	1
2:73653332	2_73653332_T_C	rs6740223	2	73653332	T	C	2:73842507:73898157:clu_41420	-189176	0.000133904	-	0.0295336	0.759281	0.0162851	0.00284964	5.7148	1.1e-08	2:73653332	1
2:73653332	2_73653332_T_C	rs6740223	2	73653332	T	C	2:73851929:73867873:clu_41420	-198598	0.000180958	-	0.0376549	0.759281	0.0162851	0.00284964	5.7148	1.1e-08	2:73653332	1
2:73654363	2_73654363_G_A	rs6707722	2	73654363	A	G	2:73933762:73936243:clu_41420	-279400	1.36e-10	-	1.15e-07	0.240473	-0.0163605	0.00285059	-5.73932	9.51e-09	2:73654363	1
2:73654363	2_73654363_G_A	rs6707722	2	73654363	A	G	2:73883317:73898157:clu_41420	-228955	4.31e-08	-	2.4e-05	0.240473	-0.0163605	0.00285059	-5.73932	9.51e-09	2:73654363	1
2:73654363	2_73654363_G_A	rs6707722	2	73654363	A	G	2:73868452:73912088:clu_41420	-214090	1.34e-07	-	6.79e-05	0.240473	-0.0163605	0.00285059	-5.73932	9.51e-09	2:73654363	1
2:73654363	2_73654363_G_A	rs6707722	2	73654363	A	G	2:73837824:73838609:clu_41419	-183462	1.47e-07	-	7.41e-05	0.240473	-0.0163605	0.00285059	-5.73932	9.51e-09	2:73654363	1
2:73654363	2_73654363_G_A	rs6707722	2	73654363	A	G	2:73868452:73898207:clu_41420	-214090	4.41e-07	-	0.000201006	0.240473	-0.0163605	0.00285059	-5.73932	9.51e-09	2:73654363	1
2:73654363	2_73654363_G_A	rs6707722	2	73654363	A	G	2:73652030:73659326:clu_41413	0	5.04e-07	+	0.000226693	0.240473	-0.0163605	0.00285059	-5.73932	9.51e-09	2:73654363	1
2:73654363	2_73654363_G_A	rs6707722	2	73654363	A	G	2:73842507:73867873:clu_41420	-188145	5.1e-07	-	0.000228971	0.240473	-0.0163605	0.00285059	-5.73932	9.51e-09	2:73654363	1
2:73654363	2_73654363_G_A	rs6707722	2	73654363	A	G	2:73842507:73847623:clu_41420	-188145	1.31e-06	-	0.000538439	0.240473	-0.0163605	0.00285059	-5.73932	9.51e-09	2:73654363	1
2:73654363	2_73654363_G_A	rs6707722	2	73654363	A	G	2:73842507:73867682:clu_41420	-188145	5.95e-06	-	0.00206739	0.240473	-0.0163605	0.00285059	-5.73932	9.51e-09	2:73654363	1
2:73654363	2_73654363_G_A	rs6707722	2	73654363	A	G	2:73902032:73921897:clu_41420	-247670	1.38e-05	-	0.00433988	0.240473	-0.0163605	0.00285059	-5.73932	9.51e-09	2:73654363	1
2:73654363	2_73654363_G_A	rs6707722	2	73654363	A	G	2:73851929:73898157:clu_41420	-197567	4.71e-05	-	0.0124146	0.240473	-0.0163605	0.00285059	-5.73932	9.51e-09	2:73654363	1
2:73654363	2_73654363_G_A	rs6707722	2	73654363	A	G	2:73902032:73933639:clu_41420	-247670	5.76e-05	-	0.0147013	0.240473	-0.0163605	0.00285059	-5.73932	9.51e-09	2:73654363	1
2:73654363	2_73654363_G_A	rs6707722	2	73654363	A	G	2:73847887:73851804:clu_41420	-193525	5.97e-05	-	0.0151609	0.240473	-0.0163605	0.00285059	-5.73932	9.51e-09	2:73654363	1
2:73654363	2_73654363_G_A	rs6707722	2	73654363	A	G	2:73842507:73898157:clu_41420	-188145	0.000133904	-	0.0295336	0.240473	-0.0163605	0.00285059	-5.73932	9.51e-09	2:73654363	1
2:73654363	2_73654363_G_A	rs6707722	2	73654363	A	G	2:73851929:73867873:clu_41420	-197567	0.000180958	-	0.0376549	0.240473	-0.0163605	0.00285059	-5.73932	9.51e-09	2:73654363	1
2:73655496	2_73655496_T_C	rs12996463	2	73655496	T	C	2:73933762:73936243:clu_41420	-278267	3.77e-08	+	2.12e-05	0.365473	-0.0114037	0.00253038	-4.50673	6.58e-06	2:73655496	1
2:73655496	2_73655496_T_C	rs12996463	2	73655496	T	C	2:73883317:73898157:clu_41420	-227822	3.72e-07	+	0.000172181	0.365473	-0.0114037	0.00253038	-4.50673	6.58e-06	2:73655496	1
2:73655496	2_73655496_T_C	rs12996463	2	73655496	T	C	2:73868452:73872008:clu_41420	-212957	5.1e-07	+	0.00022916	0.365473	-0.0114037	0.00253038	-4.50673	6.58e-06	2:73655496	1
2:73655496	2_73655496_T_C	rs12996463	2	73655496	T	C	2:73902032:73933639:clu_41420	-246537	9.83e-07	+	0.000414008	0.365473	-0.0114037	0.00253038	-4.50673	6.58e-06	2:73655496	1
2:73655496	2_73655496_T_C	rs12996463	2	73655496	T	C	2:73842507:73867873:clu_41420	-187012	1.25e-06	+	0.000515867	0.365473	-0.0114037	0.00253038	-4.50673	6.58e-06	2:73655496	1
2:73655496	2_73655496_T_C	rs12996463	2	73655496	T	C	2:73842507:73847623:clu_41420	-187012	2.72e-06	+	0.00103235	0.365473	-0.0114037	0.00253038	-4.50673	6.58e-06	2:73655496	1
2:73655496	2_73655496_T_C	rs12996463	2	73655496	T	C	2:73868452:73898207:clu_41420	-212957	5.95e-06	+	0.00206952	0.365473	-0.0114037	0.00253038	-4.50673	6.58e-06	2:73655496	1
2:73655496	2_73655496_T_C	rs12996463	2	73655496	T	C	2:73847887:73851804:clu_41420	-192392	2.79e-05	+	0.00795399	0.365473	-0.0114037	0.00253038	-4.50673	6.58e-06	2:73655496	1
2:73655496	2_73655496_T_C	rs12996463	2	73655496	T	C	2:73837824:73838609:clu_41419	-182329	3.22e-05	+	0.0089873	0.365473	-0.0114037	0.00253038	-4.50673	6.58e-06	2:73655496	1
2:73655496	2_73655496_T_C	rs12996463	2	73655496	T	C	2:73851929:73867873:clu_41420	-196434	4.74e-05	+	0.0124795	0.365473	-0.0114037	0.00253038	-4.50673	6.58e-06	2:73655496	1
2:73655496	2_73655496_T_C	rs12996463	2	73655496	T	C	2:73868452:73912088:clu_41420	-212957	7.4e-05	+	0.0181372	0.365473	-0.0114037	0.00253038	-4.50673	6.58e-06	2:73655496	1
2:73655496	2_73655496_T_C	rs12996463	2	73655496	T	C	2:73842507:73898157:clu_41420	-187012	7.88e-05	+	0.0191025	0.365473	-0.0114037	0.00253038	-4.50673	6.58e-06	2:73655496	1
2:73655496	2_73655496_T_C	rs12996463	2	73655496	T	C	2:73652030:73659326:clu_41413	0	0.000130334	-	0.0288944	0.365473	-0.0114037	0.00253038	-4.50673	6.58e-06	2:73655496	1
2:73658331	2_73658331_C_T	rs10190219	2	73658331	T	C	2:73933762:73936243:clu_41420	-275432	2.76e-10	-	2.23e-07	0.225264	-0.0160508	0.00291646	-5.50354	3.72e-08	2:73658331	1
2:73658331	2_73658331_C_T	rs10190219	2	73658331	T	C	2:73883317:73898157:clu_41420	-224987	5.86e-08	-	3.18e-05	0.225264	-0.0160508	0.00291646	-5.50354	3.72e-08	2:73658331	1
2:73658331	2_73658331_C_T	rs10190219	2	73658331	T	C	2:73837824:73838609:clu_41419	-179494	1.67e-07	-	8.31e-05	0.225264	-0.0160508	0.00291646	-5.50354	3.72e-08	2:73658331	1
2:73658331	2_73658331_C_T	rs10190219	2	73658331	T	C	2:73868452:73912088:clu_41420	-210122	2.03e-07	-	9.92e-05	0.225264	-0.0160508	0.00291646	-5.50354	3.72e-08	2:73658331	1
2:73658331	2_73658331_C_T	rs10190219	2	73658331	T	C	2:73842507:73867873:clu_41420	-184177	2.55e-07	-	0.000122397	0.225264	-0.0160508	0.00291646	-5.50354	3.72e-08	2:73658331	1
2:73658331	2_73658331_C_T	rs10190219	2	73658331	T	C	2:73868452:73898207:clu_41420	-210122	3.84e-07	-	0.000177496	0.225264	-0.0160508	0.00291646	-5.50354	3.72e-08	2:73658331	1
2:73658331	2_73658331_C_T	rs10190219	2	73658331	T	C	2:73652030:73659326:clu_41413	0	6.15e-07	+	0.000271507	0.225264	-0.0160508	0.00291646	-5.50354	3.72e-08	2:73658331	1
2:73658331	2_73658331_C_T	rs10190219	2	73658331	T	C	2:73842507:73847623:clu_41420	-184177	6.57e-07	-	0.000287964	0.225264	-0.0160508	0.00291646	-5.50354	3.72e-08	2:73658331	1
2:73658331	2_73658331_C_T	rs10190219	2	73658331	T	C	2:73847887:73851804:clu_41420	-189557	1.06e-05	-	0.00346531	0.225264	-0.0160508	0.00291646	-5.50354	3.72e-08	2:73658331	1
2:73658331	2_73658331_C_T	rs10190219	2	73658331	T	C	2:73842507:73867682:clu_41420	-184177	1.13e-05	-	0.00365669	0.225264	-0.0160508	0.00291646	-5.50354	3.72e-08	2:73658331	1
2:73658331	2_73658331_C_T	rs10190219	2	73658331	T	C	2:73902032:73921897:clu_41420	-243702	2.53e-05	-	0.00731494	0.225264	-0.0160508	0.00291646	-5.50354	3.72e-08	2:73658331	1
2:73658331	2_73658331_C_T	rs10190219	2	73658331	T	C	2:73851929:73898157:clu_41420	-193599	4.75e-05	-	0.012495	0.225264	-0.0160508	0.00291646	-5.50354	3.72e-08	2:73658331	1
2:73658331	2_73658331_C_T	rs10190219	2	73658331	T	C	2:73902032:73933639:clu_41420	-243702	5.1e-05	-	0.013273	0.225264	-0.0160508	0.00291646	-5.50354	3.72e-08	2:73658331	1
2:73658331	2_73658331_C_T	rs10190219	2	73658331	T	C	2:73842507:73898157:clu_41420	-184177	0.000206053	-	0.0417611	0.225264	-0.0160508	0.00291646	-5.50354	3.72e-08	2:73658331	1
2:73658686	2_73658686_A_G	rs2421550	2	73658686	A	G	2:73933762:73936243:clu_41420	-275077	1.36e-10	-	1.15e-07	0.760197	0.0166199	0.00285351	5.82437	5.73e-09	2:73658686	1
2:73658686	2_73658686_A_G	rs2421550	2	73658686	A	G	2:73883317:73898157:clu_41420	-224632	4.31e-08	-	2.4e-05	0.760197	0.0166199	0.00285351	5.82437	5.73e-09	2:73658686	1
2:73658686	2_73658686_A_G	rs2421550	2	73658686	A	G	2:73868452:73912088:clu_41420	-209767	1.34e-07	-	6.79e-05	0.760197	0.0166199	0.00285351	5.82437	5.73e-09	2:73658686	1
2:73658686	2_73658686_A_G	rs2421550	2	73658686	A	G	2:73837824:73838609:clu_41419	-179139	1.47e-07	-	7.41e-05	0.760197	0.0166199	0.00285351	5.82437	5.73e-09	2:73658686	1
2:73658686	2_73658686_A_G	rs2421550	2	73658686	A	G	2:73868452:73898207:clu_41420	-209767	4.41e-07	-	0.000201006	0.760197	0.0166199	0.00285351	5.82437	5.73e-09	2:73658686	1
2:73658686	2_73658686_A_G	rs2421550	2	73658686	A	G	2:73652030:73659326:clu_41413	0	5.04e-07	+	0.000226693	0.760197	0.0166199	0.00285351	5.82437	5.73e-09	2:73658686	1
2:73658686	2_73658686_A_G	rs2421550	2	73658686	A	G	2:73842507:73867873:clu_41420	-183822	5.1e-07	-	0.000228971	0.760197	0.0166199	0.00285351	5.82437	5.73e-09	2:73658686	1
2:73658686	2_73658686_A_G	rs2421550	2	73658686	A	G	2:73842507:73847623:clu_41420	-183822	1.31e-06	-	0.000538439	0.760197	0.0166199	0.00285351	5.82437	5.73e-09	2:73658686	1
2:73658686	2_73658686_A_G	rs2421550	2	73658686	A	G	2:73842507:73867682:clu_41420	-183822	5.95e-06	-	0.00206739	0.760197	0.0166199	0.00285351	5.82437	5.73e-09	2:73658686	1
2:73658686	2_73658686_A_G	rs2421550	2	73658686	A	G	2:73902032:73921897:clu_41420	-243347	1.38e-05	-	0.00433988	0.760197	0.0166199	0.00285351	5.82437	5.73e-09	2:73658686	1
2:73658686	2_73658686_A_G	rs2421550	2	73658686	A	G	2:73851929:73898157:clu_41420	-193244	4.71e-05	-	0.0124146	0.760197	0.0166199	0.00285351	5.82437	5.73e-09	2:73658686	1
2:73658686	2_73658686_A_G	rs2421550	2	73658686	A	G	2:73902032:73933639:clu_41420	-243347	5.76e-05	-	0.0147013	0.760197	0.0166199	0.00285351	5.82437	5.73e-09	2:73658686	1
2:73658686	2_73658686_A_G	rs2421550	2	73658686	A	G	2:73847887:73851804:clu_41420	-189202	5.97e-05	-	0.0151609	0.760197	0.0166199	0.00285351	5.82437	5.73e-09	2:73658686	1
2:73658686	2_73658686_A_G	rs2421550	2	73658686	A	G	2:73842507:73898157:clu_41420	-183822	0.000133904	-	0.0295336	0.760197	0.0166199	0.00285351	5.82437	5.73e-09	2:73658686	1
2:73658686	2_73658686_A_G	rs2421550	2	73658686	A	G	2:73851929:73867873:clu_41420	-193244	0.000180958	-	0.0376549	0.760197	0.0166199	0.00285351	5.82437	5.73e-09	2:73658686	1
2:73661738	2_73661738_C_T	rs2178154	2	73661738	T	C	2:73933762:73936243:clu_41420	-272025	8.36e-08	+	4.41e-05	0.634146	0.0115929	0.00252981	4.58251	4.59e-06	2:73661738	1
2:73661738	2_73661738_C_T	rs2178154	2	73661738	T	C	2:73883317:73898157:clu_41420	-221580	2.8e-07	+	0.000133191	0.634146	0.0115929	0.00252981	4.58251	4.59e-06	2:73661738	1
2:73661738	2_73661738_C_T	rs2178154	2	73661738	T	C	2:73868452:73872008:clu_41420	-206715	4.8e-07	+	0.000217438	0.634146	0.0115929	0.00252981	4.58251	4.59e-06	2:73661738	1
2:73661738	2_73661738_C_T	rs2178154	2	73661738	T	C	2:73902032:73933639:clu_41420	-240295	1.52e-06	+	0.000614085	0.634146	0.0115929	0.00252981	4.58251	4.59e-06	2:73661738	1
2:73661738	2_73661738_C_T	rs2178154	2	73661738	T	C	2:73842507:73867873:clu_41420	-180770	1.72e-06	+	0.000687252	0.634146	0.0115929	0.00252981	4.58251	4.59e-06	2:73661738	1
2:73661738	2_73661738_C_T	rs2178154	2	73661738	T	C	2:73842507:73847623:clu_41420	-180770	2.07e-06	+	0.000809821	0.634146	0.0115929	0.00252981	4.58251	4.59e-06	2:73661738	1
2:73661738	2_73661738_C_T	rs2178154	2	73661738	T	C	2:73868452:73898207:clu_41420	-206715	4.83e-06	+	0.00172173	0.634146	0.0115929	0.00252981	4.58251	4.59e-06	2:73661738	1
2:73661738	2_73661738_C_T	rs2178154	2	73661738	T	C	2:73837824:73838609:clu_41419	-176087	2.49e-05	+	0.00723043	0.634146	0.0115929	0.00252981	4.58251	4.59e-06	2:73661738	1
2:73661738	2_73661738_C_T	rs2178154	2	73661738	T	C	2:73851929:73867873:clu_41420	-190192	3.41e-05	+	0.00944495	0.634146	0.0115929	0.00252981	4.58251	4.59e-06	2:73661738	1
2:73661738	2_73661738_C_T	rs2178154	2	73661738	T	C	2:73847887:73851804:clu_41420	-186150	5.26e-05	+	0.013625	0.634146	0.0115929	0.00252981	4.58251	4.59e-06	2:73661738	1
2:73661738	2_73661738_C_T	rs2178154	2	73661738	T	C	2:73842507:73898157:clu_41420	-180770	6.37e-05	+	0.0160001	0.634146	0.0115929	0.00252981	4.58251	4.59e-06	2:73661738	1
2:73661738	2_73661738_C_T	rs2178154	2	73661738	T	C	2:73868452:73912088:clu_41420	-206715	8.99e-05	+	0.0213042	0.634146	0.0115929	0.00252981	4.58251	4.59e-06	2:73661738	1
2:73661738	2_73661738_C_T	rs2178154	2	73661738	T	C	2:73652030:73659326:clu_41413	2412	0.000104493	-	0.0240971	0.634146	0.0115929	0.00252981	4.58251	4.59e-06	2:73661738	1
2:73661738	2_73661738_C_T	rs2178154	2	73661738	T	C	2:73842507:73867682:clu_41420	-180770	0.000203655	+	0.0413712	0.634146	0.0115929	0.00252981	4.58251	4.59e-06	2:73661738	1
2:73661986	2_73661986_C_G	rs6736866	2	73661986	C	G	2:73933762:73936243:clu_41420	-271777	2.41e-10	-	1.97e-07	0.776176	0.0165062	0.00293166	5.63032	1.8e-08	2:73661986	1
2:73661986	2_73661986_C_G	rs6736866	2	73661986	C	G	2:73883317:73898157:clu_41420	-221332	4.67e-08	-	2.58e-05	0.776176	0.0165062	0.00293166	5.63032	1.8e-08	2:73661986	1
2:73661986	2_73661986_C_G	rs6736866	2	73661986	C	G	2:73868452:73912088:clu_41420	-206467	1.71e-07	-	8.5e-05	0.776176	0.0165062	0.00293166	5.63032	1.8e-08	2:73661986	1
2:73661986	2_73661986_C_G	rs6736866	2	73661986	C	G	2:73842507:73867873:clu_41420	-180522	2.35e-07	-	0.000113725	0.776176	0.0165062	0.00293166	5.63032	1.8e-08	2:73661986	1
2:73661986	2_73661986_C_G	rs6736866	2	73661986	C	G	2:73837824:73838609:clu_41419	-175839	2.62e-07	-	0.000125101	0.776176	0.0165062	0.00293166	5.63032	1.8e-08	2:73661986	1
2:73661986	2_73661986_C_G	rs6736866	2	73661986	C	G	2:73652030:73659326:clu_41413	2660	6.58e-07	+	0.000288295	0.776176	0.0165062	0.00293166	5.63032	1.8e-08	2:73661986	1
2:73661986	2_73661986_C_G	rs6736866	2	73661986	C	G	2:73868452:73898207:clu_41420	-206467	7.51e-07	-	0.000325201	0.776176	0.0165062	0.00293166	5.63032	1.8e-08	2:73661986	1
2:73661986	2_73661986_C_G	rs6736866	2	73661986	C	G	2:73842507:73847623:clu_41420	-180522	1.03e-06	-	0.000432732	0.776176	0.0165062	0.00293166	5.63032	1.8e-08	2:73661986	1
2:73661986	2_73661986_C_G	rs6736866	2	73661986	C	G	2:73847887:73851804:clu_41420	-185902	9.42e-06	-	0.0031104	0.776176	0.0165062	0.00293166	5.63032	1.8e-08	2:73661986	1
2:73661986	2_73661986_C_G	rs6736866	2	73661986	C	G	2:73842507:73867682:clu_41420	-180522	1.14e-05	-	0.00366146	0.776176	0.0165062	0.00293166	5.63032	1.8e-08	2:73661986	1
2:73661986	2_73661986_C_G	rs6736866	2	73661986	C	G	2:73902032:73921897:clu_41420	-240047	2.27e-05	-	0.0066756	0.776176	0.0165062	0.00293166	5.63032	1.8e-08	2:73661986	1
2:73661986	2_73661986_C_G	rs6736866	2	73661986	C	G	2:73851929:73898157:clu_41420	-189944	4.11e-05	-	0.0110759	0.776176	0.0165062	0.00293166	5.63032	1.8e-08	2:73661986	1
2:73661986	2_73661986_C_G	rs6736866	2	73661986	C	G	2:73902032:73933639:clu_41420	-240047	8.63e-05	-	0.0206055	0.776176	0.0165062	0.00293166	5.63032	1.8e-08	2:73661986	1
2:73664715	2_73664715_G_A	rs6546835	2	73664715	A	G	2:73933762:73936243:clu_41420	-269048	1.36e-10	-	1.15e-07	0.240523	-0.0164528	0.00285048	-5.77195	7.84e-09	2:73664715	1
2:73664715	2_73664715_G_A	rs6546835	2	73664715	A	G	2:73883317:73898157:clu_41420	-218603	4.31e-08	-	2.4e-05	0.240523	-0.0164528	0.00285048	-5.77195	7.84e-09	2:73664715	1
2:73664715	2_73664715_G_A	rs6546835	2	73664715	A	G	2:73868452:73912088:clu_41420	-203738	1.34e-07	-	6.79e-05	0.240523	-0.0164528	0.00285048	-5.77195	7.84e-09	2:73664715	1
2:73664715	2_73664715_G_A	rs6546835	2	73664715	A	G	2:73837824:73838609:clu_41419	-173110	1.47e-07	-	7.41e-05	0.240523	-0.0164528	0.00285048	-5.77195	7.84e-09	2:73664715	1
2:73664715	2_73664715_G_A	rs6546835	2	73664715	A	G	2:73868452:73898207:clu_41420	-203738	4.41e-07	-	0.000201006	0.240523	-0.0164528	0.00285048	-5.77195	7.84e-09	2:73664715	1
2:73664715	2_73664715_G_A	rs6546835	2	73664715	A	G	2:73652030:73659326:clu_41413	5389	5.04e-07	+	0.000226693	0.240523	-0.0164528	0.00285048	-5.77195	7.84e-09	2:73664715	1
2:73664715	2_73664715_G_A	rs6546835	2	73664715	A	G	2:73842507:73867873:clu_41420	-177793	5.1e-07	-	0.000228971	0.240523	-0.0164528	0.00285048	-5.77195	7.84e-09	2:73664715	1
2:73664715	2_73664715_G_A	rs6546835	2	73664715	A	G	2:73842507:73847623:clu_41420	-177793	1.31e-06	-	0.000538439	0.240523	-0.0164528	0.00285048	-5.77195	7.84e-09	2:73664715	1
2:73664715	2_73664715_G_A	rs6546835	2	73664715	A	G	2:73842507:73867682:clu_41420	-177793	5.95e-06	-	0.00206739	0.240523	-0.0164528	0.00285048	-5.77195	7.84e-09	2:73664715	1
2:73664715	2_73664715_G_A	rs6546835	2	73664715	A	G	2:73902032:73921897:clu_41420	-237318	1.38e-05	-	0.00433988	0.240523	-0.0164528	0.00285048	-5.77195	7.84e-09	2:73664715	1
2:73664715	2_73664715_G_A	rs6546835	2	73664715	A	G	2:73851929:73898157:clu_41420	-187215	4.71e-05	-	0.0124146	0.240523	-0.0164528	0.00285048	-5.77195	7.84e-09	2:73664715	1
2:73664715	2_73664715_G_A	rs6546835	2	73664715	A	G	2:73902032:73933639:clu_41420	-237318	5.76e-05	-	0.0147013	0.240523	-0.0164528	0.00285048	-5.77195	7.84e-09	2:73664715	1
2:73664715	2_73664715_G_A	rs6546835	2	73664715	A	G	2:73847887:73851804:clu_41420	-183173	5.97e-05	-	0.0151609	0.240523	-0.0164528	0.00285048	-5.77195	7.84e-09	2:73664715	1
2:73664715	2_73664715_G_A	rs6546835	2	73664715	A	G	2:73842507:73898157:clu_41420	-177793	0.000133904	-	0.0295336	0.240523	-0.0164528	0.00285048	-5.77195	7.84e-09	2:73664715	1
2:73664715	2_73664715_G_A	rs6546835	2	73664715	A	G	2:73851929:73867873:clu_41420	-187215	0.000180958	-	0.0376549	0.240523	-0.0164528	0.00285048	-5.77195	7.84e-09	2:73664715	1
2:73665656	2_73665656_G_A	rs2901438	2	73665656	A	G	2:73933762:73936243:clu_41420	-268107	1.36e-10	-	1.15e-07	0.240626	-0.0164652	0.00284997	-5.77732	7.59e-09	2:73665656	1
2:73665656	2_73665656_G_A	rs2901438	2	73665656	A	G	2:73883317:73898157:clu_41420	-217662	4.31e-08	-	2.4e-05	0.240626	-0.0164652	0.00284997	-5.77732	7.59e-09	2:73665656	1
2:73665656	2_73665656_G_A	rs2901438	2	73665656	A	G	2:73868452:73912088:clu_41420	-202797	1.34e-07	-	6.79e-05	0.240626	-0.0164652	0.00284997	-5.77732	7.59e-09	2:73665656	1
2:73665656	2_73665656_G_A	rs2901438	2	73665656	A	G	2:73837824:73838609:clu_41419	-172169	1.47e-07	-	7.41e-05	0.240626	-0.0164652	0.00284997	-5.77732	7.59e-09	2:73665656	1
2:73665656	2_73665656_G_A	rs2901438	2	73665656	A	G	2:73868452:73898207:clu_41420	-202797	4.41e-07	-	0.000201006	0.240626	-0.0164652	0.00284997	-5.77732	7.59e-09	2:73665656	1
2:73665656	2_73665656_G_A	rs2901438	2	73665656	A	G	2:73652030:73659326:clu_41413	6330	5.04e-07	+	0.000226693	0.240626	-0.0164652	0.00284997	-5.77732	7.59e-09	2:73665656	1
2:73665656	2_73665656_G_A	rs2901438	2	73665656	A	G	2:73842507:73867873:clu_41420	-176852	5.1e-07	-	0.000228971	0.240626	-0.0164652	0.00284997	-5.77732	7.59e-09	2:73665656	1
2:73665656	2_73665656_G_A	rs2901438	2	73665656	A	G	2:73842507:73847623:clu_41420	-176852	1.31e-06	-	0.000538439	0.240626	-0.0164652	0.00284997	-5.77732	7.59e-09	2:73665656	1
2:73665656	2_73665656_G_A	rs2901438	2	73665656	A	G	2:73842507:73867682:clu_41420	-176852	5.95e-06	-	0.00206739	0.240626	-0.0164652	0.00284997	-5.77732	7.59e-09	2:73665656	1
2:73665656	2_73665656_G_A	rs2901438	2	73665656	A	G	2:73902032:73921897:clu_41420	-236377	1.38e-05	-	0.00433988	0.240626	-0.0164652	0.00284997	-5.77732	7.59e-09	2:73665656	1
2:73665656	2_73665656_G_A	rs2901438	2	73665656	A	G	2:73851929:73898157:clu_41420	-186274	4.71e-05	-	0.0124146	0.240626	-0.0164652	0.00284997	-5.77732	7.59e-09	2:73665656	1
2:73665656	2_73665656_G_A	rs2901438	2	73665656	A	G	2:73902032:73933639:clu_41420	-236377	5.76e-05	-	0.0147013	0.240626	-0.0164652	0.00284997	-5.77732	7.59e-09	2:73665656	1
2:73665656	2_73665656_G_A	rs2901438	2	73665656	A	G	2:73847887:73851804:clu_41420	-182232	5.97e-05	-	0.0151609	0.240626	-0.0164652	0.00284997	-5.77732	7.59e-09	2:73665656	1
2:73665656	2_73665656_G_A	rs2901438	2	73665656	A	G	2:73842507:73898157:clu_41420	-176852	0.000133904	-	0.0295336	0.240626	-0.0164652	0.00284997	-5.77732	7.59e-09	2:73665656	1
2:73665656	2_73665656_G_A	rs2901438	2	73665656	A	G	2:73851929:73867873:clu_41420	-186274	0.000180958	-	0.0376549	0.240626	-0.0164652	0.00284997	-5.77732	7.59e-09	2:73665656	1
2:73666402	2_73666402_C_T	rs7584575	2	73666402	T	C	2:73933762:73936243:clu_41420	-267361	1.59e-10	-	1.34e-07	0.238803	-0.0169137	0.00286523	-5.90308	3.57e-09	2:73666402	1
2:73666402	2_73666402_C_T	rs7584575	2	73666402	T	C	2:73883317:73898157:clu_41420	-216916	4.46e-08	-	2.47e-05	0.238803	-0.0169137	0.00286523	-5.90308	3.57e-09	2:73666402	1
2:73666402	2_73666402_C_T	rs7584575	2	73666402	T	C	2:73868452:73912088:clu_41420	-202051	1.4e-07	-	7.05e-05	0.238803	-0.0169137	0.00286523	-5.90308	3.57e-09	2:73666402	1
2:73666402	2_73666402_C_T	rs7584575	2	73666402	T	C	2:73837824:73838609:clu_41419	-171423	3.01e-07	-	0.000142051	0.238803	-0.0169137	0.00286523	-5.90308	3.57e-09	2:73666402	1
2:73666402	2_73666402_C_T	rs7584575	2	73666402	T	C	2:73868452:73898207:clu_41420	-202051	4.44e-07	-	0.000202454	0.238803	-0.0169137	0.00286523	-5.90308	3.57e-09	2:73666402	1
2:73666402	2_73666402_C_T	rs7584575	2	73666402	T	C	2:73842507:73867873:clu_41420	-176106	5.2e-07	-	0.000233283	0.238803	-0.0169137	0.00286523	-5.90308	3.57e-09	2:73666402	1
2:73666402	2_73666402_C_T	rs7584575	2	73666402	T	C	2:73652030:73659326:clu_41413	7076	5.72e-07	+	0.000254318	0.238803	-0.0169137	0.00286523	-5.90308	3.57e-09	2:73666402	1
2:73666402	2_73666402_C_T	rs7584575	2	73666402	T	C	2:73842507:73847623:clu_41420	-176106	1.54e-06	-	0.000622074	0.238803	-0.0169137	0.00286523	-5.90308	3.57e-09	2:73666402	1
2:73666402	2_73666402_C_T	rs7584575	2	73666402	T	C	2:73842507:73867682:clu_41420	-176106	6.87e-06	-	0.00235447	0.238803	-0.0169137	0.00286523	-5.90308	3.57e-09	2:73666402	1
2:73666402	2_73666402_C_T	rs7584575	2	73666402	T	C	2:73902032:73921897:clu_41420	-235631	1.51e-05	-	0.00469381	0.238803	-0.0169137	0.00286523	-5.90308	3.57e-09	2:73666402	1
2:73666402	2_73666402_C_T	rs7584575	2	73666402	T	C	2:73851929:73898157:clu_41420	-185528	2.81e-05	-	0.00799799	0.238803	-0.0169137	0.00286523	-5.90308	3.57e-09	2:73666402	1
2:73666402	2_73666402_C_T	rs7584575	2	73666402	T	C	2:73847887:73851804:clu_41420	-181486	5.98e-05	-	0.0151895	0.238803	-0.0169137	0.00286523	-5.90308	3.57e-09	2:73666402	1
2:73666402	2_73666402_C_T	rs7584575	2	73666402	T	C	2:73902032:73933639:clu_41420	-235631	6.77e-05	-	0.0168545	0.238803	-0.0169137	0.00286523	-5.90308	3.57e-09	2:73666402	1
2:73666402	2_73666402_C_T	rs7584575	2	73666402	T	C	2:73842507:73898157:clu_41420	-176106	0.000140525	-	0.0307206	0.238803	-0.0169137	0.00286523	-5.90308	3.57e-09	2:73666402	1
2:73666402	2_73666402_C_T	rs7584575	2	73666402	T	C	2:73851929:73867873:clu_41420	-185528	0.000188867	-	0.038974	0.238803	-0.0169137	0.00286523	-5.90308	3.57e-09	2:73666402	1
2:73666645	2_73666645_G_C	rs7585004	2	73666645	C	G	2:73933762:73936243:clu_41420	-267118	1.36e-10	-	1.15e-07	0.241147	-0.0163772	0.00284799	-5.75043	8.9e-09	2:73666645	1
2:73666645	2_73666645_G_C	rs7585004	2	73666645	C	G	2:73883317:73898157:clu_41420	-216673	4.31e-08	-	2.4e-05	0.241147	-0.0163772	0.00284799	-5.75043	8.9e-09	2:73666645	1
2:73666645	2_73666645_G_C	rs7585004	2	73666645	C	G	2:73868452:73912088:clu_41420	-201808	1.34e-07	-	6.79e-05	0.241147	-0.0163772	0.00284799	-5.75043	8.9e-09	2:73666645	1
2:73666645	2_73666645_G_C	rs7585004	2	73666645	C	G	2:73837824:73838609:clu_41419	-171180	1.47e-07	-	7.41e-05	0.241147	-0.0163772	0.00284799	-5.75043	8.9e-09	2:73666645	1
2:73666645	2_73666645_G_C	rs7585004	2	73666645	C	G	2:73868452:73898207:clu_41420	-201808	4.41e-07	-	0.000201006	0.241147	-0.0163772	0.00284799	-5.75043	8.9e-09	2:73666645	1
2:73666645	2_73666645_G_C	rs7585004	2	73666645	C	G	2:73652030:73659326:clu_41413	7319	5.04e-07	+	0.000226693	0.241147	-0.0163772	0.00284799	-5.75043	8.9e-09	2:73666645	1
2:73666645	2_73666645_G_C	rs7585004	2	73666645	C	G	2:73842507:73867873:clu_41420	-175863	5.1e-07	-	0.000228971	0.241147	-0.0163772	0.00284799	-5.75043	8.9e-09	2:73666645	1
2:73666645	2_73666645_G_C	rs7585004	2	73666645	C	G	2:73842507:73847623:clu_41420	-175863	1.31e-06	-	0.000538439	0.241147	-0.0163772	0.00284799	-5.75043	8.9e-09	2:73666645	1
2:73666645	2_73666645_G_C	rs7585004	2	73666645	C	G	2:73842507:73867682:clu_41420	-175863	5.95e-06	-	0.00206739	0.241147	-0.0163772	0.00284799	-5.75043	8.9e-09	2:73666645	1
2:73666645	2_73666645_G_C	rs7585004	2	73666645	C	G	2:73902032:73921897:clu_41420	-235388	1.38e-05	-	0.00433988	0.241147	-0.0163772	0.00284799	-5.75043	8.9e-09	2:73666645	1
2:73666645	2_73666645_G_C	rs7585004	2	73666645	C	G	2:73851929:73898157:clu_41420	-185285	4.71e-05	-	0.0124146	0.241147	-0.0163772	0.00284799	-5.75043	8.9e-09	2:73666645	1
2:73666645	2_73666645_G_C	rs7585004	2	73666645	C	G	2:73902032:73933639:clu_41420	-235388	5.76e-05	-	0.0147013	0.241147	-0.0163772	0.00284799	-5.75043	8.9e-09	2:73666645	1
2:73666645	2_73666645_G_C	rs7585004	2	73666645	C	G	2:73847887:73851804:clu_41420	-181243	5.97e-05	-	0.0151609	0.241147	-0.0163772	0.00284799	-5.75043	8.9e-09	2:73666645	1
2:73666645	2_73666645_G_C	rs7585004	2	73666645	C	G	2:73842507:73898157:clu_41420	-175863	0.000133904	-	0.0295336	0.241147	-0.0163772	0.00284799	-5.75043	8.9e-09	2:73666645	1
2:73666645	2_73666645_G_C	rs7585004	2	73666645	C	G	2:73851929:73867873:clu_41420	-185285	0.000180958	-	0.0376549	0.241147	-0.0163772	0.00284799	-5.75043	8.9e-09	2:73666645	1
2:73666724	2_73666724_G_A	rs7585124	2	73666724	A	G	2:73933762:73936243:clu_41420	-267039	1.36e-10	-	1.15e-07	0.240061	-0.0166028	0.00286091	-5.80334	6.5e-09	2:73666724	1
2:73666724	2_73666724_G_A	rs7585124	2	73666724	A	G	2:73883317:73898157:clu_41420	-216594	4.31e-08	-	2.4e-05	0.240061	-0.0166028	0.00286091	-5.80334	6.5e-09	2:73666724	1
2:73666724	2_73666724_G_A	rs7585124	2	73666724	A	G	2:73868452:73912088:clu_41420	-201729	1.34e-07	-	6.79e-05	0.240061	-0.0166028	0.00286091	-5.80334	6.5e-09	2:73666724	1
2:73666724	2_73666724_G_A	rs7585124	2	73666724	A	G	2:73837824:73838609:clu_41419	-171101	1.47e-07	-	7.41e-05	0.240061	-0.0166028	0.00286091	-5.80334	6.5e-09	2:73666724	1
2:73666724	2_73666724_G_A	rs7585124	2	73666724	A	G	2:73868452:73898207:clu_41420	-201729	4.41e-07	-	0.000201006	0.240061	-0.0166028	0.00286091	-5.80334	6.5e-09	2:73666724	1
2:73666724	2_73666724_G_A	rs7585124	2	73666724	A	G	2:73652030:73659326:clu_41413	7398	5.04e-07	+	0.000226693	0.240061	-0.0166028	0.00286091	-5.80334	6.5e-09	2:73666724	1
2:73666724	2_73666724_G_A	rs7585124	2	73666724	A	G	2:73842507:73867873:clu_41420	-175784	5.1e-07	-	0.000228971	0.240061	-0.0166028	0.00286091	-5.80334	6.5e-09	2:73666724	1
2:73666724	2_73666724_G_A	rs7585124	2	73666724	A	G	2:73842507:73847623:clu_41420	-175784	1.31e-06	-	0.000538439	0.240061	-0.0166028	0.00286091	-5.80334	6.5e-09	2:73666724	1
2:73666724	2_73666724_G_A	rs7585124	2	73666724	A	G	2:73842507:73867682:clu_41420	-175784	5.95e-06	-	0.00206739	0.240061	-0.0166028	0.00286091	-5.80334	6.5e-09	2:73666724	1
2:73666724	2_73666724_G_A	rs7585124	2	73666724	A	G	2:73902032:73921897:clu_41420	-235309	1.38e-05	-	0.00433988	0.240061	-0.0166028	0.00286091	-5.80334	6.5e-09	2:73666724	1
2:73666724	2_73666724_G_A	rs7585124	2	73666724	A	G	2:73851929:73898157:clu_41420	-185206	4.71e-05	-	0.0124146	0.240061	-0.0166028	0.00286091	-5.80334	6.5e-09	2:73666724	1
2:73666724	2_73666724_G_A	rs7585124	2	73666724	A	G	2:73902032:73933639:clu_41420	-235309	5.76e-05	-	0.0147013	0.240061	-0.0166028	0.00286091	-5.80334	6.5e-09	2:73666724	1
2:73666724	2_73666724_G_A	rs7585124	2	73666724	A	G	2:73847887:73851804:clu_41420	-181164	5.97e-05	-	0.0151609	0.240061	-0.0166028	0.00286091	-5.80334	6.5e-09	2:73666724	1
2:73666724	2_73666724_G_A	rs7585124	2	73666724	A	G	2:73842507:73898157:clu_41420	-175784	0.000133904	-	0.0295336	0.240061	-0.0166028	0.00286091	-5.80334	6.5e-09	2:73666724	1
2:73666724	2_73666724_G_A	rs7585124	2	73666724	A	G	2:73851929:73867873:clu_41420	-185206	0.000180958	-	0.0376549	0.240061	-0.0166028	0.00286091	-5.80334	6.5e-09	2:73666724	1
2:73666729	2_73666729_T_C	rs7598946	2	73666729	T	C	2:73933762:73936243:clu_41420	-267034	1.36e-10	-	1.15e-07	0.759389	0.0165228	0.0028586	5.78003	7.47e-09	2:73666729	1
2:73666729	2_73666729_T_C	rs7598946	2	73666729	T	C	2:73883317:73898157:clu_41420	-216589	4.31e-08	-	2.4e-05	0.759389	0.0165228	0.0028586	5.78003	7.47e-09	2:73666729	1
2:73666729	2_73666729_T_C	rs7598946	2	73666729	T	C	2:73868452:73912088:clu_41420	-201724	1.34e-07	-	6.79e-05	0.759389	0.0165228	0.0028586	5.78003	7.47e-09	2:73666729	1
2:73666729	2_73666729_T_C	rs7598946	2	73666729	T	C	2:73837824:73838609:clu_41419	-171096	1.47e-07	-	7.41e-05	0.759389	0.0165228	0.0028586	5.78003	7.47e-09	2:73666729	1
2:73666729	2_73666729_T_C	rs7598946	2	73666729	T	C	2:73868452:73898207:clu_41420	-201724	4.41e-07	-	0.000201006	0.759389	0.0165228	0.0028586	5.78003	7.47e-09	2:73666729	1
2:73666729	2_73666729_T_C	rs7598946	2	73666729	T	C	2:73652030:73659326:clu_41413	7403	5.04e-07	+	0.000226693	0.759389	0.0165228	0.0028586	5.78003	7.47e-09	2:73666729	1
2:73666729	2_73666729_T_C	rs7598946	2	73666729	T	C	2:73842507:73867873:clu_41420	-175779	5.1e-07	-	0.000228971	0.759389	0.0165228	0.0028586	5.78003	7.47e-09	2:73666729	1
2:73666729	2_73666729_T_C	rs7598946	2	73666729	T	C	2:73842507:73847623:clu_41420	-175779	1.31e-06	-	0.000538439	0.759389	0.0165228	0.0028586	5.78003	7.47e-09	2:73666729	1
2:73666729	2_73666729_T_C	rs7598946	2	73666729	T	C	2:73842507:73867682:clu_41420	-175779	5.95e-06	-	0.00206739	0.759389	0.0165228	0.0028586	5.78003	7.47e-09	2:73666729	1
2:73666729	2_73666729_T_C	rs7598946	2	73666729	T	C	2:73902032:73921897:clu_41420	-235304	1.38e-05	-	0.00433988	0.759389	0.0165228	0.0028586	5.78003	7.47e-09	2:73666729	1
2:73666729	2_73666729_T_C	rs7598946	2	73666729	T	C	2:73851929:73898157:clu_41420	-185201	4.71e-05	-	0.0124146	0.759389	0.0165228	0.0028586	5.78003	7.47e-09	2:73666729	1
2:73666729	2_73666729_T_C	rs7598946	2	73666729	T	C	2:73902032:73933639:clu_41420	-235304	5.76e-05	-	0.0147013	0.759389	0.0165228	0.0028586	5.78003	7.47e-09	2:73666729	1
2:73666729	2_73666729_T_C	rs7598946	2	73666729	T	C	2:73847887:73851804:clu_41420	-181159	5.97e-05	-	0.0151609	0.759389	0.0165228	0.0028586	5.78003	7.47e-09	2:73666729	1
2:73666729	2_73666729_T_C	rs7598946	2	73666729	T	C	2:73842507:73898157:clu_41420	-175779	0.000133904	-	0.0295336	0.759389	0.0165228	0.0028586	5.78003	7.47e-09	2:73666729	1
2:73666729	2_73666729_T_C	rs7598946	2	73666729	T	C	2:73851929:73867873:clu_41420	-185201	0.000180958	-	0.0376549	0.759389	0.0165228	0.0028586	5.78003	7.47e-09	2:73666729	1
2:73669186	2_73669186_T_C	rs1528169	2	73669186	T	C	2:73933762:73936243:clu_41420	-264577	4.02e-08	+	2.25e-05	0.377599	-0.0121816	0.00251269	-4.84803	1.25e-06	2:73669186	1
2:73669186	2_73669186_T_C	rs1528169	2	73669186	T	C	2:73883317:73898157:clu_41420	-214132	1.73e-07	+	8.56e-05	0.377599	-0.0121816	0.00251269	-4.84803	1.25e-06	2:73669186	1
2:73669186	2_73669186_T_C	rs1528169	2	73669186	T	C	2:73868452:73872008:clu_41420	-199267	7.02e-07	+	0.000305795	0.377599	-0.0121816	0.00251269	-4.84803	1.25e-06	2:73669186	1
2:73669186	2_73669186_T_C	rs1528169	2	73669186	T	C	2:73902032:73933639:clu_41420	-232847	1.76e-06	+	0.000698486	0.377599	-0.0121816	0.00251269	-4.84803	1.25e-06	2:73669186	1
2:73669186	2_73669186_T_C	rs1528169	2	73669186	T	C	2:73842507:73867873:clu_41420	-173322	2.53e-06	+	0.000967197	0.377599	-0.0121816	0.00251269	-4.84803	1.25e-06	2:73669186	1
2:73669186	2_73669186_T_C	rs1528169	2	73669186	T	C	2:73842507:73847623:clu_41420	-173322	3.54e-06	+	0.00130639	0.377599	-0.0121816	0.00251269	-4.84803	1.25e-06	2:73669186	1
2:73669186	2_73669186_T_C	rs1528169	2	73669186	T	C	2:73868452:73898207:clu_41420	-199267	4.41e-06	+	0.00159032	0.377599	-0.0121816	0.00251269	-4.84803	1.25e-06	2:73669186	1
2:73669186	2_73669186_T_C	rs1528169	2	73669186	T	C	2:73851929:73867873:clu_41420	-182744	2.11e-05	+	0.00625565	0.377599	-0.0121816	0.00251269	-4.84803	1.25e-06	2:73669186	1
2:73669186	2_73669186_T_C	rs1528169	2	73669186	T	C	2:73837824:73838609:clu_41419	-168639	3.13e-05	+	0.00877095	0.377599	-0.0121816	0.00251269	-4.84803	1.25e-06	2:73669186	1
2:73669186	2_73669186_T_C	rs1528169	2	73669186	T	C	2:73842507:73898157:clu_41420	-173322	3.85e-05	+	0.0104796	0.377599	-0.0121816	0.00251269	-4.84803	1.25e-06	2:73669186	1
2:73669186	2_73669186_T_C	rs1528169	2	73669186	T	C	2:73868452:73912088:clu_41420	-199267	5.72e-05	+	0.0146283	0.377599	-0.0121816	0.00251269	-4.84803	1.25e-06	2:73669186	1
2:73669186	2_73669186_T_C	rs1528169	2	73669186	T	C	2:73652030:73659326:clu_41413	9860	8.26e-05	-	0.0198716	0.377599	-0.0121816	0.00251269	-4.84803	1.25e-06	2:73669186	1
2:73669186	2_73669186_T_C	rs1528169	2	73669186	T	C	2:73842507:73867682:clu_41420	-173322	0.000118511	+	0.0267235	0.377599	-0.0121816	0.00251269	-4.84803	1.25e-06	2:73669186	1
2:73669186	2_73669186_T_C	rs1528169	2	73669186	T	C	2:73847887:73851804:clu_41420	-178702	0.000191795	+	0.0394628	0.377599	-0.0121816	0.00251269	-4.84803	1.25e-06	2:73669186	1
2:73669186	2_73669186_T_C	rs1528169	2	73669186	T	C	2:73851929:73898157:clu_41420	-182744	0.000236751	+	0.046654	0.377599	-0.0121816	0.00251269	-4.84803	1.25e-06	2:73669186	1
2:73669462	2_73669462_C_T	rs6746971	2	73669462	T	C	2:73933762:73936243:clu_41420	-264301	8.36e-08	+	4.41e-05	0.634073	0.0117575	0.00253585	4.6365	3.54e-06	2:73669462	1
2:73669462	2_73669462_C_T	rs6746971	2	73669462	T	C	2:73883317:73898157:clu_41420	-213856	2.8e-07	+	0.000133191	0.634073	0.0117575	0.00253585	4.6365	3.54e-06	2:73669462	1
2:73669462	2_73669462_C_T	rs6746971	2	73669462	T	C	2:73868452:73872008:clu_41420	-198991	4.8e-07	+	0.000217438	0.634073	0.0117575	0.00253585	4.6365	3.54e-06	2:73669462	1
2:73669462	2_73669462_C_T	rs6746971	2	73669462	T	C	2:73902032:73933639:clu_41420	-232571	1.52e-06	+	0.000614085	0.634073	0.0117575	0.00253585	4.6365	3.54e-06	2:73669462	1
2:73669462	2_73669462_C_T	rs6746971	2	73669462	T	C	2:73842507:73867873:clu_41420	-173046	1.72e-06	+	0.000687252	0.634073	0.0117575	0.00253585	4.6365	3.54e-06	2:73669462	1
2:73669462	2_73669462_C_T	rs6746971	2	73669462	T	C	2:73842507:73847623:clu_41420	-173046	2.07e-06	+	0.000809821	0.634073	0.0117575	0.00253585	4.6365	3.54e-06	2:73669462	1
2:73669462	2_73669462_C_T	rs6746971	2	73669462	T	C	2:73868452:73898207:clu_41420	-198991	4.83e-06	+	0.00172173	0.634073	0.0117575	0.00253585	4.6365	3.54e-06	2:73669462	1
2:73669462	2_73669462_C_T	rs6746971	2	73669462	T	C	2:73837824:73838609:clu_41419	-168363	2.49e-05	+	0.00723043	0.634073	0.0117575	0.00253585	4.6365	3.54e-06	2:73669462	1
2:73669462	2_73669462_C_T	rs6746971	2	73669462	T	C	2:73851929:73867873:clu_41420	-182468	3.41e-05	+	0.00944495	0.634073	0.0117575	0.00253585	4.6365	3.54e-06	2:73669462	1
2:73669462	2_73669462_C_T	rs6746971	2	73669462	T	C	2:73847887:73851804:clu_41420	-178426	5.26e-05	+	0.013625	0.634073	0.0117575	0.00253585	4.6365	3.54e-06	2:73669462	1
2:73669462	2_73669462_C_T	rs6746971	2	73669462	T	C	2:73842507:73898157:clu_41420	-173046	6.37e-05	+	0.0160001	0.634073	0.0117575	0.00253585	4.6365	3.54e-06	2:73669462	1
2:73669462	2_73669462_C_T	rs6746971	2	73669462	T	C	2:73868452:73912088:clu_41420	-198991	8.99e-05	+	0.0213042	0.634073	0.0117575	0.00253585	4.6365	3.54e-06	2:73669462	1
2:73669462	2_73669462_C_T	rs6746971	2	73669462	T	C	2:73652030:73659326:clu_41413	10136	0.000104493	-	0.0240971	0.634073	0.0117575	0.00253585	4.6365	3.54e-06	2:73669462	1
2:73669462	2_73669462_C_T	rs6746971	2	73669462	T	C	2:73842507:73867682:clu_41420	-173046	0.000203655	+	0.0413712	0.634073	0.0117575	0.00253585	4.6365	3.54e-06	2:73669462	1
2:73673123	2_73673123_C_T	rs10175180	2	73673123	T	C	2:73933762:73936243:clu_41420	-260640	1.36e-10	-	1.15e-07	0.240792	-0.0164205	0.00284922	-5.76316	8.26e-09	2:73673123	1
2:73673123	2_73673123_C_T	rs10175180	2	73673123	T	C	2:73883317:73898157:clu_41420	-210195	4.31e-08	-	2.4e-05	0.240792	-0.0164205	0.00284922	-5.76316	8.26e-09	2:73673123	1
2:73673123	2_73673123_C_T	rs10175180	2	73673123	T	C	2:73868452:73912088:clu_41420	-195330	1.34e-07	-	6.79e-05	0.240792	-0.0164205	0.00284922	-5.76316	8.26e-09	2:73673123	1
2:73673123	2_73673123_C_T	rs10175180	2	73673123	T	C	2:73837824:73838609:clu_41419	-164702	1.47e-07	-	7.41e-05	0.240792	-0.0164205	0.00284922	-5.76316	8.26e-09	2:73673123	1
2:73673123	2_73673123_C_T	rs10175180	2	73673123	T	C	2:73868452:73898207:clu_41420	-195330	4.41e-07	-	0.000201006	0.240792	-0.0164205	0.00284922	-5.76316	8.26e-09	2:73673123	1
2:73673123	2_73673123_C_T	rs10175180	2	73673123	T	C	2:73652030:73659326:clu_41413	13797	5.04e-07	+	0.000226693	0.240792	-0.0164205	0.00284922	-5.76316	8.26e-09	2:73673123	1
2:73673123	2_73673123_C_T	rs10175180	2	73673123	T	C	2:73842507:73867873:clu_41420	-169385	5.1e-07	-	0.000228971	0.240792	-0.0164205	0.00284922	-5.76316	8.26e-09	2:73673123	1
2:73673123	2_73673123_C_T	rs10175180	2	73673123	T	C	2:73842507:73847623:clu_41420	-169385	1.31e-06	-	0.000538439	0.240792	-0.0164205	0.00284922	-5.76316	8.26e-09	2:73673123	1
2:73673123	2_73673123_C_T	rs10175180	2	73673123	T	C	2:73842507:73867682:clu_41420	-169385	5.95e-06	-	0.00206739	0.240792	-0.0164205	0.00284922	-5.76316	8.26e-09	2:73673123	1
2:73673123	2_73673123_C_T	rs10175180	2	73673123	T	C	2:73902032:73921897:clu_41420	-228910	1.38e-05	-	0.00433988	0.240792	-0.0164205	0.00284922	-5.76316	8.26e-09	2:73673123	1
2:73673123	2_73673123_C_T	rs10175180	2	73673123	T	C	2:73851929:73898157:clu_41420	-178807	4.71e-05	-	0.0124146	0.240792	-0.0164205	0.00284922	-5.76316	8.26e-09	2:73673123	1
2:73673123	2_73673123_C_T	rs10175180	2	73673123	T	C	2:73902032:73933639:clu_41420	-228910	5.76e-05	-	0.0147013	0.240792	-0.0164205	0.00284922	-5.76316	8.26e-09	2:73673123	1
2:73673123	2_73673123_C_T	rs10175180	2	73673123	T	C	2:73847887:73851804:clu_41420	-174765	5.97e-05	-	0.0151609	0.240792	-0.0164205	0.00284922	-5.76316	8.26e-09	2:73673123	1
2:73673123	2_73673123_C_T	rs10175180	2	73673123	T	C	2:73842507:73898157:clu_41420	-169385	0.000133904	-	0.0295336	0.240792	-0.0164205	0.00284922	-5.76316	8.26e-09	2:73673123	1
2:73673123	2_73673123_C_T	rs10175180	2	73673123	T	C	2:73851929:73867873:clu_41420	-178807	0.000180958	-	0.0376549	0.240792	-0.0164205	0.00284922	-5.76316	8.26e-09	2:73673123	1
2:73673798	2_73673798_C_T	rs10496191	2	73673798	T	C	2:73933762:73936243:clu_41420	-259965	1.36e-10	-	1.15e-07	0.240835	-0.0166013	0.00285424	-5.81636	6.01e-09	2:73673798	1
2:73673798	2_73673798_C_T	rs10496191	2	73673798	T	C	2:73883317:73898157:clu_41420	-209520	4.31e-08	-	2.4e-05	0.240835	-0.0166013	0.00285424	-5.81636	6.01e-09	2:73673798	1
2:73673798	2_73673798_C_T	rs10496191	2	73673798	T	C	2:73868452:73912088:clu_41420	-194655	1.34e-07	-	6.79e-05	0.240835	-0.0166013	0.00285424	-5.81636	6.01e-09	2:73673798	1
2:73673798	2_73673798_C_T	rs10496191	2	73673798	T	C	2:73837824:73838609:clu_41419	-164027	1.47e-07	-	7.41e-05	0.240835	-0.0166013	0.00285424	-5.81636	6.01e-09	2:73673798	1
2:73673798	2_73673798_C_T	rs10496191	2	73673798	T	C	2:73868452:73898207:clu_41420	-194655	4.41e-07	-	0.000201006	0.240835	-0.0166013	0.00285424	-5.81636	6.01e-09	2:73673798	1
2:73673798	2_73673798_C_T	rs10496191	2	73673798	T	C	2:73652030:73659326:clu_41413	14472	5.04e-07	+	0.000226693	0.240835	-0.0166013	0.00285424	-5.81636	6.01e-09	2:73673798	1
2:73673798	2_73673798_C_T	rs10496191	2	73673798	T	C	2:73842507:73867873:clu_41420	-168710	5.1e-07	-	0.000228971	0.240835	-0.0166013	0.00285424	-5.81636	6.01e-09	2:73673798	1
2:73673798	2_73673798_C_T	rs10496191	2	73673798	T	C	2:73842507:73847623:clu_41420	-168710	1.31e-06	-	0.000538439	0.240835	-0.0166013	0.00285424	-5.81636	6.01e-09	2:73673798	1
2:73673798	2_73673798_C_T	rs10496191	2	73673798	T	C	2:73842507:73867682:clu_41420	-168710	5.95e-06	-	0.00206739	0.240835	-0.0166013	0.00285424	-5.81636	6.01e-09	2:73673798	1
2:73673798	2_73673798_C_T	rs10496191	2	73673798	T	C	2:73902032:73921897:clu_41420	-228235	1.38e-05	-	0.00433988	0.240835	-0.0166013	0.00285424	-5.81636	6.01e-09	2:73673798	1
2:73673798	2_73673798_C_T	rs10496191	2	73673798	T	C	2:73851929:73898157:clu_41420	-178132	4.71e-05	-	0.0124146	0.240835	-0.0166013	0.00285424	-5.81636	6.01e-09	2:73673798	1
2:73673798	2_73673798_C_T	rs10496191	2	73673798	T	C	2:73902032:73933639:clu_41420	-228235	5.76e-05	-	0.0147013	0.240835	-0.0166013	0.00285424	-5.81636	6.01e-09	2:73673798	1
2:73673798	2_73673798_C_T	rs10496191	2	73673798	T	C	2:73847887:73851804:clu_41420	-174090	5.97e-05	-	0.0151609	0.240835	-0.0166013	0.00285424	-5.81636	6.01e-09	2:73673798	1
2:73673798	2_73673798_C_T	rs10496191	2	73673798	T	C	2:73842507:73898157:clu_41420	-168710	0.000133904	-	0.0295336	0.240835	-0.0166013	0.00285424	-5.81636	6.01e-09	2:73673798	1
2:73673798	2_73673798_C_T	rs10496191	2	73673798	T	C	2:73851929:73867873:clu_41420	-178132	0.000180958	-	0.0376549	0.240835	-0.0166013	0.00285424	-5.81636	6.01e-09	2:73673798	1
2:73675844	2_73675844_C_T	rs7598901	2	73675844	T	C	2:73933762:73936243:clu_41420	-257919	4.02e-08	+	2.25e-05	0.621593	0.0120996	0.00251133	4.81799	1.45e-06	2:73675844	1
2:73675844	2_73675844_C_T	rs7598901	2	73675844	T	C	2:73883317:73898157:clu_41420	-207474	1.73e-07	+	8.56e-05	0.621593	0.0120996	0.00251133	4.81799	1.45e-06	2:73675844	1
2:73675844	2_73675844_C_T	rs7598901	2	73675844	T	C	2:73868452:73872008:clu_41420	-192609	7.02e-07	+	0.000305795	0.621593	0.0120996	0.00251133	4.81799	1.45e-06	2:73675844	1
2:73675844	2_73675844_C_T	rs7598901	2	73675844	T	C	2:73902032:73933639:clu_41420	-226189	1.76e-06	+	0.000698486	0.621593	0.0120996	0.00251133	4.81799	1.45e-06	2:73675844	1
2:73675844	2_73675844_C_T	rs7598901	2	73675844	T	C	2:73842507:73867873:clu_41420	-166664	2.53e-06	+	0.000967197	0.621593	0.0120996	0.00251133	4.81799	1.45e-06	2:73675844	1
2:73675844	2_73675844_C_T	rs7598901	2	73675844	T	C	2:73842507:73847623:clu_41420	-166664	3.54e-06	+	0.00130639	0.621593	0.0120996	0.00251133	4.81799	1.45e-06	2:73675844	1
2:73675844	2_73675844_C_T	rs7598901	2	73675844	T	C	2:73868452:73898207:clu_41420	-192609	4.41e-06	+	0.00159032	0.621593	0.0120996	0.00251133	4.81799	1.45e-06	2:73675844	1
2:73675844	2_73675844_C_T	rs7598901	2	73675844	T	C	2:73851929:73867873:clu_41420	-176086	2.11e-05	+	0.00625565	0.621593	0.0120996	0.00251133	4.81799	1.45e-06	2:73675844	1
2:73675844	2_73675844_C_T	rs7598901	2	73675844	T	C	2:73837824:73838609:clu_41419	-161981	3.13e-05	+	0.00877095	0.621593	0.0120996	0.00251133	4.81799	1.45e-06	2:73675844	1
2:73675844	2_73675844_C_T	rs7598901	2	73675844	T	C	2:73842507:73898157:clu_41420	-166664	3.85e-05	+	0.0104796	0.621593	0.0120996	0.00251133	4.81799	1.45e-06	2:73675844	1
2:73675844	2_73675844_C_T	rs7598901	2	73675844	T	C	2:73868452:73912088:clu_41420	-192609	5.72e-05	+	0.0146283	0.621593	0.0120996	0.00251133	4.81799	1.45e-06	2:73675844	1
2:73675844	2_73675844_C_T	rs7598901	2	73675844	T	C	2:73652030:73659326:clu_41413	16518	8.26e-05	-	0.0198716	0.621593	0.0120996	0.00251133	4.81799	1.45e-06	2:73675844	1
2:73675844	2_73675844_C_T	rs7598901	2	73675844	T	C	2:73842507:73867682:clu_41420	-166664	0.000118511	+	0.0267235	0.621593	0.0120996	0.00251133	4.81799	1.45e-06	2:73675844	1
2:73675844	2_73675844_C_T	rs7598901	2	73675844	T	C	2:73847887:73851804:clu_41420	-172044	0.000191795	+	0.0394628	0.621593	0.0120996	0.00251133	4.81799	1.45e-06	2:73675844	1
2:73675844	2_73675844_C_T	rs7598901	2	73675844	T	C	2:73851929:73898157:clu_41420	-176086	0.000236751	+	0.046654	0.621593	0.0120996	0.00251133	4.81799	1.45e-06	2:73675844	1
2:73677833	2_73677833_A_G	rs6546836	2	73677833	A	G	2:73933762:73936243:clu_41420	-255930	1.36e-10	-	1.15e-07	0.76044	0.0165689	0.00285408	5.80532	6.42e-09	2:73677833	1
2:73677833	2_73677833_A_G	rs6546836	2	73677833	A	G	2:73883317:73898157:clu_41420	-205485	4.31e-08	-	2.4e-05	0.76044	0.0165689	0.00285408	5.80532	6.42e-09	2:73677833	1
2:73677833	2_73677833_A_G	rs6546836	2	73677833	A	G	2:73868452:73912088:clu_41420	-190620	1.34e-07	-	6.79e-05	0.76044	0.0165689	0.00285408	5.80532	6.42e-09	2:73677833	1
2:73677833	2_73677833_A_G	rs6546836	2	73677833	A	G	2:73837824:73838609:clu_41419	-159992	1.47e-07	-	7.41e-05	0.76044	0.0165689	0.00285408	5.80532	6.42e-09	2:73677833	1
2:73677833	2_73677833_A_G	rs6546836	2	73677833	A	G	2:73868452:73898207:clu_41420	-190620	4.41e-07	-	0.000201006	0.76044	0.0165689	0.00285408	5.80532	6.42e-09	2:73677833	1
2:73677833	2_73677833_A_G	rs6546836	2	73677833	A	G	2:73652030:73659326:clu_41413	18507	5.04e-07	+	0.000226693	0.76044	0.0165689	0.00285408	5.80532	6.42e-09	2:73677833	1
2:73677833	2_73677833_A_G	rs6546836	2	73677833	A	G	2:73842507:73867873:clu_41420	-164675	5.1e-07	-	0.000228971	0.76044	0.0165689	0.00285408	5.80532	6.42e-09	2:73677833	1
2:73677833	2_73677833_A_G	rs6546836	2	73677833	A	G	2:73842507:73847623:clu_41420	-164675	1.31e-06	-	0.000538439	0.76044	0.0165689	0.00285408	5.80532	6.42e-09	2:73677833	1
2:73677833	2_73677833_A_G	rs6546836	2	73677833	A	G	2:73842507:73867682:clu_41420	-164675	5.95e-06	-	0.00206739	0.76044	0.0165689	0.00285408	5.80532	6.42e-09	2:73677833	1
2:73677833	2_73677833_A_G	rs6546836	2	73677833	A	G	2:73902032:73921897:clu_41420	-224200	1.38e-05	-	0.00433988	0.76044	0.0165689	0.00285408	5.80532	6.42e-09	2:73677833	1
2:73677833	2_73677833_A_G	rs6546836	2	73677833	A	G	2:73851929:73898157:clu_41420	-174097	4.71e-05	-	0.0124146	0.76044	0.0165689	0.00285408	5.80532	6.42e-09	2:73677833	1
2:73677833	2_73677833_A_G	rs6546836	2	73677833	A	G	2:73902032:73933639:clu_41420	-224200	5.76e-05	-	0.0147013	0.76044	0.0165689	0.00285408	5.80532	6.42e-09	2:73677833	1
2:73677833	2_73677833_A_G	rs6546836	2	73677833	A	G	2:73847887:73851804:clu_41420	-170055	5.97e-05	-	0.0151609	0.76044	0.0165689	0.00285408	5.80532	6.42e-09	2:73677833	1
2:73677833	2_73677833_A_G	rs6546836	2	73677833	A	G	2:73842507:73898157:clu_41420	-164675	0.000133904	-	0.0295336	0.76044	0.0165689	0.00285408	5.80532	6.42e-09	2:73677833	1
2:73677833	2_73677833_A_G	rs6546836	2	73677833	A	G	2:73851929:73867873:clu_41420	-174097	0.000180958	-	0.0376549	0.76044	0.0165689	0.00285408	5.80532	6.42e-09	2:73677833	1
2:73677898	2_73677898_G_C	rs6546837	2	73677898	C	G	2:73933762:73936243:clu_41420	-255865	9.41e-11	-	8.15e-08	0.241558	-0.0162418	0.00284661	-5.70567	1.16e-08	2:73677898	1
2:73677898	2_73677898_G_C	rs6546837	2	73677898	C	G	2:73883317:73898157:clu_41420	-205420	3.35e-08	-	1.9e-05	0.241558	-0.0162418	0.00284661	-5.70567	1.16e-08	2:73677898	1
2:73677898	2_73677898_G_C	rs6546837	2	73677898	C	G	2:73868452:73912088:clu_41420	-190555	1.01e-07	-	5.24e-05	0.241558	-0.0162418	0.00284661	-5.70567	1.16e-08	2:73677898	1
2:73677898	2_73677898_G_C	rs6546837	2	73677898	C	G	2:73837824:73838609:clu_41419	-159927	1.25e-07	-	6.36e-05	0.241558	-0.0162418	0.00284661	-5.70567	1.16e-08	2:73677898	1
2:73677898	2_73677898_G_C	rs6546837	2	73677898	C	G	2:73868452:73898207:clu_41420	-190555	3.19e-07	-	0.000149802	0.241558	-0.0162418	0.00284661	-5.70567	1.16e-08	2:73677898	1
2:73677898	2_73677898_G_C	rs6546837	2	73677898	C	G	2:73842507:73867873:clu_41420	-164610	3.72e-07	-	0.000172411	0.241558	-0.0162418	0.00284661	-5.70567	1.16e-08	2:73677898	1
2:73677898	2_73677898_G_C	rs6546837	2	73677898	C	G	2:73652030:73659326:clu_41413	18572	4.84e-07	+	0.000218768	0.241558	-0.0162418	0.00284661	-5.70567	1.16e-08	2:73677898	1
2:73677898	2_73677898_G_C	rs6546837	2	73677898	C	G	2:73842507:73847623:clu_41420	-164610	1.95e-06	-	0.000768382	0.241558	-0.0162418	0.00284661	-5.70567	1.16e-08	2:73677898	1
2:73677898	2_73677898_G_C	rs6546837	2	73677898	C	G	2:73842507:73867682:clu_41420	-164610	7.93e-06	-	0.00267321	0.241558	-0.0162418	0.00284661	-5.70567	1.16e-08	2:73677898	1
2:73677898	2_73677898_G_C	rs6546837	2	73677898	C	G	2:73902032:73921897:clu_41420	-224135	8.86e-06	-	0.00294737	0.241558	-0.0162418	0.00284661	-5.70567	1.16e-08	2:73677898	1
2:73677898	2_73677898_G_C	rs6546837	2	73677898	C	G	2:73851929:73898157:clu_41420	-174032	3.25e-05	-	0.00906561	0.241558	-0.0162418	0.00284661	-5.70567	1.16e-08	2:73677898	1
2:73677898	2_73677898_G_C	rs6546837	2	73677898	C	G	2:73902032:73933639:clu_41420	-224135	4.04e-05	-	0.0109147	0.241558	-0.0162418	0.00284661	-5.70567	1.16e-08	2:73677898	1
2:73677898	2_73677898_G_C	rs6546837	2	73677898	C	G	2:73847887:73851804:clu_41420	-169990	4.47e-05	-	0.0118961	0.241558	-0.0162418	0.00284661	-5.70567	1.16e-08	2:73677898	1
2:73677898	2_73677898_G_C	rs6546837	2	73677898	C	G	2:73842507:73898157:clu_41420	-164610	0.000109506	-	0.0250469	0.241558	-0.0162418	0.00284661	-5.70567	1.16e-08	2:73677898	1
2:73677898	2_73677898_G_C	rs6546837	2	73677898	C	G	2:73851929:73867873:clu_41420	-174032	0.000134328	-	0.029606	0.241558	-0.0162418	0.00284661	-5.70567	1.16e-08	2:73677898	1
2:73679280	2_73679280_A_G	rs6546838	2	73679280	A	G	2:73933762:73936243:clu_41420	-254483	1.36e-10	-	1.15e-07	0.758246	0.0164129	0.00284512	5.7688	7.98e-09	2:73679280	1
2:73679280	2_73679280_A_G	rs6546838	2	73679280	A	G	2:73883317:73898157:clu_41420	-204038	4.31e-08	-	2.4e-05	0.758246	0.0164129	0.00284512	5.7688	7.98e-09	2:73679280	1
2:73679280	2_73679280_A_G	rs6546838	2	73679280	A	G	2:73868452:73912088:clu_41420	-189173	1.34e-07	-	6.79e-05	0.758246	0.0164129	0.00284512	5.7688	7.98e-09	2:73679280	1
2:73679280	2_73679280_A_G	rs6546838	2	73679280	A	G	2:73837824:73838609:clu_41419	-158545	1.47e-07	-	7.41e-05	0.758246	0.0164129	0.00284512	5.7688	7.98e-09	2:73679280	1
2:73679280	2_73679280_A_G	rs6546838	2	73679280	A	G	2:73868452:73898207:clu_41420	-189173	4.41e-07	-	0.000201006	0.758246	0.0164129	0.00284512	5.7688	7.98e-09	2:73679280	1
2:73679280	2_73679280_A_G	rs6546838	2	73679280	A	G	2:73652030:73659326:clu_41413	19954	5.04e-07	+	0.000226693	0.758246	0.0164129	0.00284512	5.7688	7.98e-09	2:73679280	1
2:73679280	2_73679280_A_G	rs6546838	2	73679280	A	G	2:73842507:73867873:clu_41420	-163228	5.1e-07	-	0.000228971	0.758246	0.0164129	0.00284512	5.7688	7.98e-09	2:73679280	1
2:73679280	2_73679280_A_G	rs6546838	2	73679280	A	G	2:73842507:73847623:clu_41420	-163228	1.31e-06	-	0.000538439	0.758246	0.0164129	0.00284512	5.7688	7.98e-09	2:73679280	1
2:73679280	2_73679280_A_G	rs6546838	2	73679280	A	G	2:73842507:73867682:clu_41420	-163228	5.95e-06	-	0.00206739	0.758246	0.0164129	0.00284512	5.7688	7.98e-09	2:73679280	1
2:73679280	2_73679280_A_G	rs6546838	2	73679280	A	G	2:73902032:73921897:clu_41420	-222753	1.38e-05	-	0.00433988	0.758246	0.0164129	0.00284512	5.7688	7.98e-09	2:73679280	1
2:73679280	2_73679280_A_G	rs6546838	2	73679280	A	G	2:73851929:73898157:clu_41420	-172650	4.71e-05	-	0.0124146	0.758246	0.0164129	0.00284512	5.7688	7.98e-09	2:73679280	1
2:73679280	2_73679280_A_G	rs6546838	2	73679280	A	G	2:73902032:73933639:clu_41420	-222753	5.76e-05	-	0.0147013	0.758246	0.0164129	0.00284512	5.7688	7.98e-09	2:73679280	1
2:73679280	2_73679280_A_G	rs6546838	2	73679280	A	G	2:73847887:73851804:clu_41420	-168608	5.97e-05	-	0.0151609	0.758246	0.0164129	0.00284512	5.7688	7.98e-09	2:73679280	1
2:73679280	2_73679280_A_G	rs6546838	2	73679280	A	G	2:73842507:73898157:clu_41420	-163228	0.000133904	-	0.0295336	0.758246	0.0164129	0.00284512	5.7688	7.98e-09	2:73679280	1
2:73679280	2_73679280_A_G	rs6546838	2	73679280	A	G	2:73851929:73867873:clu_41420	-172650	0.000180958	-	0.0376549	0.758246	0.0164129	0.00284512	5.7688	7.98e-09	2:73679280	1
2:73679866	2_73679866_T_C	rs10496192	2	73679866	T	C	2:73933762:73936243:clu_41420	-253897	4.87e-11	-	4.39e-08	0.835949	0.0172788	0.00329077	5.25068	1.52e-07	2:73679866	1
2:73679866	2_73679866_T_C	rs10496192	2	73679866	T	C	2:73837824:73838609:clu_41419	-157959	2.01e-09	-	1.41e-06	0.835949	0.0172788	0.00329077	5.25068	1.52e-07	2:73679866	1
2:73679866	2_73679866_T_C	rs10496192	2	73679866	T	C	2:73868452:73912088:clu_41420	-188587	3.54e-09	-	2.39e-06	0.835949	0.0172788	0.00329077	5.25068	1.52e-07	2:73679866	1
2:73679866	2_73679866_T_C	rs10496192	2	73679866	T	C	2:73883317:73898157:clu_41420	-203452	1.94e-07	-	9.52e-05	0.835949	0.0172788	0.00329077	5.25068	1.52e-07	2:73679866	1
2:73679866	2_73679866_T_C	rs10496192	2	73679866	T	C	2:73842507:73847623:clu_41420	-162642	2.89e-07	-	0.000137029	0.835949	0.0172788	0.00329077	5.25068	1.52e-07	2:73679866	1
2:73679866	2_73679866_T_C	rs10496192	2	73679866	T	C	2:73902032:73933639:clu_41420	-222167	3.83e-07	-	0.000177065	0.835949	0.0172788	0.00329077	5.25068	1.52e-07	2:73679866	1
2:73679866	2_73679866_T_C	rs10496192	2	73679866	T	C	2:73842507:73867873:clu_41420	-162642	4.29e-07	-	0.000196221	0.835949	0.0172788	0.00329077	5.25068	1.52e-07	2:73679866	1
2:73679866	2_73679866_T_C	rs10496192	2	73679866	T	C	2:73902032:73921897:clu_41420	-222167	9.57e-07	-	0.000404352	0.835949	0.0172788	0.00329077	5.25068	1.52e-07	2:73679866	1
2:73679866	2_73679866_T_C	rs10496192	2	73679866	T	C	2:73868452:73898207:clu_41420	-188587	1.26e-06	-	0.000517299	0.835949	0.0172788	0.00329077	5.25068	1.52e-07	2:73679866	1
2:73679866	2_73679866_T_C	rs10496192	2	73679866	T	C	2:73847887:73851804:clu_41420	-168022	3.42e-06	-	0.00126861	0.835949	0.0172788	0.00329077	5.25068	1.52e-07	2:73679866	1
2:73679866	2_73679866_T_C	rs10496192	2	73679866	T	C	2:73851929:73898157:clu_41420	-172064	1.5e-05	-	0.00466999	0.835949	0.0172788	0.00329077	5.25068	1.52e-07	2:73679866	1
2:73679866	2_73679866_T_C	rs10496192	2	73679866	T	C	2:73842507:73867682:clu_41420	-162642	1.51e-05	-	0.00470769	0.835949	0.0172788	0.00329077	5.25068	1.52e-07	2:73679866	1
2:73679866	2_73679866_T_C	rs10496192	2	73679866	T	C	2:73851929:73867873:clu_41420	-172064	2.66e-05	-	0.00763611	0.835949	0.0172788	0.00329077	5.25068	1.52e-07	2:73679866	1
2:73679866	2_73679866_T_C	rs10496192	2	73679866	T	C	2:73652030:73659326:clu_41413	20540	8.62e-05	+	0.0205931	0.835949	0.0172788	0.00329077	5.25068	1.52e-07	2:73679866	1
2:73679866	2_73679866_T_C	rs10496192	2	73679866	T	C	2:73842507:73898157:clu_41420	-162642	0.000239672	-	0.0470959	0.835949	0.0172788	0.00329077	5.25068	1.52e-07	2:73679866	1
2:73679990	2_73679990_T_A	rs6724782	2	73679990	A	T	2:73933762:73936243:clu_41420	-253773	9.41e-11	-	8.15e-08	0.242185	-0.0163032	0.00284345	-5.73362	9.83e-09	2:73679990	1
2:73679990	2_73679990_T_A	rs6724782	2	73679990	A	T	2:73883317:73898157:clu_41420	-203328	3.35e-08	-	1.9e-05	0.242185	-0.0163032	0.00284345	-5.73362	9.83e-09	2:73679990	1
2:73679990	2_73679990_T_A	rs6724782	2	73679990	A	T	2:73868452:73912088:clu_41420	-188463	1.01e-07	-	5.24e-05	0.242185	-0.0163032	0.00284345	-5.73362	9.83e-09	2:73679990	1
2:73679990	2_73679990_T_A	rs6724782	2	73679990	A	T	2:73837824:73838609:clu_41419	-157835	1.25e-07	-	6.36e-05	0.242185	-0.0163032	0.00284345	-5.73362	9.83e-09	2:73679990	1
2:73679990	2_73679990_T_A	rs6724782	2	73679990	A	T	2:73868452:73898207:clu_41420	-188463	3.19e-07	-	0.000149802	0.242185	-0.0163032	0.00284345	-5.73362	9.83e-09	2:73679990	1
2:73679990	2_73679990_T_A	rs6724782	2	73679990	A	T	2:73842507:73867873:clu_41420	-162518	3.72e-07	-	0.000172411	0.242185	-0.0163032	0.00284345	-5.73362	9.83e-09	2:73679990	1
2:73679990	2_73679990_T_A	rs6724782	2	73679990	A	T	2:73652030:73659326:clu_41413	20664	4.84e-07	+	0.000218768	0.242185	-0.0163032	0.00284345	-5.73362	9.83e-09	2:73679990	1
2:73679990	2_73679990_T_A	rs6724782	2	73679990	A	T	2:73842507:73847623:clu_41420	-162518	1.95e-06	-	0.000768382	0.242185	-0.0163032	0.00284345	-5.73362	9.83e-09	2:73679990	1
2:73679990	2_73679990_T_A	rs6724782	2	73679990	A	T	2:73842507:73867682:clu_41420	-162518	7.93e-06	-	0.00267321	0.242185	-0.0163032	0.00284345	-5.73362	9.83e-09	2:73679990	1
2:73679990	2_73679990_T_A	rs6724782	2	73679990	A	T	2:73902032:73921897:clu_41420	-222043	8.86e-06	-	0.00294737	0.242185	-0.0163032	0.00284345	-5.73362	9.83e-09	2:73679990	1
2:73679990	2_73679990_T_A	rs6724782	2	73679990	A	T	2:73851929:73898157:clu_41420	-171940	3.25e-05	-	0.00906561	0.242185	-0.0163032	0.00284345	-5.73362	9.83e-09	2:73679990	1
2:73679990	2_73679990_T_A	rs6724782	2	73679990	A	T	2:73902032:73933639:clu_41420	-222043	4.04e-05	-	0.0109147	0.242185	-0.0163032	0.00284345	-5.73362	9.83e-09	2:73679990	1
2:73679990	2_73679990_T_A	rs6724782	2	73679990	A	T	2:73847887:73851804:clu_41420	-167898	4.47e-05	-	0.0118961	0.242185	-0.0163032	0.00284345	-5.73362	9.83e-09	2:73679990	1
2:73679990	2_73679990_T_A	rs6724782	2	73679990	A	T	2:73842507:73898157:clu_41420	-162518	0.000109506	-	0.0250469	0.242185	-0.0163032	0.00284345	-5.73362	9.83e-09	2:73679990	1
2:73679990	2_73679990_T_A	rs6724782	2	73679990	A	T	2:73851929:73867873:clu_41420	-171940	0.000134328	-	0.029606	0.242185	-0.0163032	0.00284345	-5.73362	9.83e-09	2:73679990	1
2:73680508	2_73680508_G_C	rs6546839	2	73680508	C	G	2:73933762:73936243:clu_41420	-253255	9.41e-11	-	8.15e-08	0.242097	-0.0163621	0.00284386	-5.75347	8.74e-09	2:73680508	1
2:73680508	2_73680508_G_C	rs6546839	2	73680508	C	G	2:73883317:73898157:clu_41420	-202810	3.35e-08	-	1.9e-05	0.242097	-0.0163621	0.00284386	-5.75347	8.74e-09	2:73680508	1
2:73680508	2_73680508_G_C	rs6546839	2	73680508	C	G	2:73868452:73912088:clu_41420	-187945	1.01e-07	-	5.24e-05	0.242097	-0.0163621	0.00284386	-5.75347	8.74e-09	2:73680508	1
2:73680508	2_73680508_G_C	rs6546839	2	73680508	C	G	2:73837824:73838609:clu_41419	-157317	1.25e-07	-	6.36e-05	0.242097	-0.0163621	0.00284386	-5.75347	8.74e-09	2:73680508	1
2:73680508	2_73680508_G_C	rs6546839	2	73680508	C	G	2:73868452:73898207:clu_41420	-187945	3.19e-07	-	0.000149802	0.242097	-0.0163621	0.00284386	-5.75347	8.74e-09	2:73680508	1
2:73680508	2_73680508_G_C	rs6546839	2	73680508	C	G	2:73842507:73867873:clu_41420	-162000	3.72e-07	-	0.000172411	0.242097	-0.0163621	0.00284386	-5.75347	8.74e-09	2:73680508	1
2:73680508	2_73680508_G_C	rs6546839	2	73680508	C	G	2:73652030:73659326:clu_41413	21182	4.84e-07	+	0.000218768	0.242097	-0.0163621	0.00284386	-5.75347	8.74e-09	2:73680508	1
2:73680508	2_73680508_G_C	rs6546839	2	73680508	C	G	2:73842507:73847623:clu_41420	-162000	1.95e-06	-	0.000768382	0.242097	-0.0163621	0.00284386	-5.75347	8.74e-09	2:73680508	1
2:73680508	2_73680508_G_C	rs6546839	2	73680508	C	G	2:73842507:73867682:clu_41420	-162000	7.93e-06	-	0.00267321	0.242097	-0.0163621	0.00284386	-5.75347	8.74e-09	2:73680508	1
2:73680508	2_73680508_G_C	rs6546839	2	73680508	C	G	2:73902032:73921897:clu_41420	-221525	8.86e-06	-	0.00294737	0.242097	-0.0163621	0.00284386	-5.75347	8.74e-09	2:73680508	1
2:73680508	2_73680508_G_C	rs6546839	2	73680508	C	G	2:73851929:73898157:clu_41420	-171422	3.25e-05	-	0.00906561	0.242097	-0.0163621	0.00284386	-5.75347	8.74e-09	2:73680508	1
2:73680508	2_73680508_G_C	rs6546839	2	73680508	C	G	2:73902032:73933639:clu_41420	-221525	4.04e-05	-	0.0109147	0.242097	-0.0163621	0.00284386	-5.75347	8.74e-09	2:73680508	1
2:73680508	2_73680508_G_C	rs6546839	2	73680508	C	G	2:73847887:73851804:clu_41420	-167380	4.47e-05	-	0.0118961	0.242097	-0.0163621	0.00284386	-5.75347	8.74e-09	2:73680508	1
2:73680508	2_73680508_G_C	rs6546839	2	73680508	C	G	2:73842507:73898157:clu_41420	-162000	0.000109506	-	0.0250469	0.242097	-0.0163621	0.00284386	-5.75347	8.74e-09	2:73680508	1
2:73680508	2_73680508_G_C	rs6546839	2	73680508	C	G	2:73851929:73867873:clu_41420	-171422	0.000134328	-	0.029606	0.242097	-0.0163621	0.00284386	-5.75347	8.74e-09	2:73680508	1
2:73681639	2_73681639_A_G	rs7594511	2	73681639	A	G	2:73933762:73936243:clu_41420	-252124	2.76e-10	-	2.23e-07	0.772212	0.0160477	0.00290464	5.52484	3.3e-08	2:73681639	1
2:73681639	2_73681639_A_G	rs7594511	2	73681639	A	G	2:73883317:73898157:clu_41420	-201679	5.86e-08	-	3.18e-05	0.772212	0.0160477	0.00290464	5.52484	3.3e-08	2:73681639	1
2:73681639	2_73681639_A_G	rs7594511	2	73681639	A	G	2:73837824:73838609:clu_41419	-156186	1.67e-07	-	8.31e-05	0.772212	0.0160477	0.00290464	5.52484	3.3e-08	2:73681639	1
2:73681639	2_73681639_A_G	rs7594511	2	73681639	A	G	2:73868452:73912088:clu_41420	-186814	2.03e-07	-	9.92e-05	0.772212	0.0160477	0.00290464	5.52484	3.3e-08	2:73681639	1
2:73681639	2_73681639_A_G	rs7594511	2	73681639	A	G	2:73842507:73867873:clu_41420	-160869	2.55e-07	-	0.000122397	0.772212	0.0160477	0.00290464	5.52484	3.3e-08	2:73681639	1
2:73681639	2_73681639_A_G	rs7594511	2	73681639	A	G	2:73868452:73898207:clu_41420	-186814	3.84e-07	-	0.000177496	0.772212	0.0160477	0.00290464	5.52484	3.3e-08	2:73681639	1
2:73681639	2_73681639_A_G	rs7594511	2	73681639	A	G	2:73652030:73659326:clu_41413	22313	6.15e-07	+	0.000271507	0.772212	0.0160477	0.00290464	5.52484	3.3e-08	2:73681639	1
2:73681639	2_73681639_A_G	rs7594511	2	73681639	A	G	2:73842507:73847623:clu_41420	-160869	6.57e-07	-	0.000287964	0.772212	0.0160477	0.00290464	5.52484	3.3e-08	2:73681639	1
2:73681639	2_73681639_A_G	rs7594511	2	73681639	A	G	2:73847887:73851804:clu_41420	-166249	1.06e-05	-	0.00346531	0.772212	0.0160477	0.00290464	5.52484	3.3e-08	2:73681639	1
2:73681639	2_73681639_A_G	rs7594511	2	73681639	A	G	2:73842507:73867682:clu_41420	-160869	1.13e-05	-	0.00365669	0.772212	0.0160477	0.00290464	5.52484	3.3e-08	2:73681639	1
2:73681639	2_73681639_A_G	rs7594511	2	73681639	A	G	2:73902032:73921897:clu_41420	-220394	2.53e-05	-	0.00731494	0.772212	0.0160477	0.00290464	5.52484	3.3e-08	2:73681639	1
2:73681639	2_73681639_A_G	rs7594511	2	73681639	A	G	2:73851929:73898157:clu_41420	-170291	4.75e-05	-	0.012495	0.772212	0.0160477	0.00290464	5.52484	3.3e-08	2:73681639	1
2:73681639	2_73681639_A_G	rs7594511	2	73681639	A	G	2:73902032:73933639:clu_41420	-220394	5.1e-05	-	0.013273	0.772212	0.0160477	0.00290464	5.52484	3.3e-08	2:73681639	1
2:73681639	2_73681639_A_G	rs7594511	2	73681639	A	G	2:73842507:73898157:clu_41420	-160869	0.000206053	-	0.0417611	0.772212	0.0160477	0.00290464	5.52484	3.3e-08	2:73681639	1
2:73683515	2_73683515_C_A	rs79370894	2	73683515	A	C	2:73933762:73936243:clu_41420	-250248	4.87e-11	-	4.39e-08	0.162731	-0.0177836	0.00331111	-5.3709	7.83e-08	2:73683515	1
2:73683515	2_73683515_C_A	rs79370894	2	73683515	A	C	2:73837824:73838609:clu_41419	-154310	2.01e-09	-	1.41e-06	0.162731	-0.0177836	0.00331111	-5.3709	7.83e-08	2:73683515	1
2:73683515	2_73683515_C_A	rs79370894	2	73683515	A	C	2:73868452:73912088:clu_41420	-184938	3.54e-09	-	2.39e-06	0.162731	-0.0177836	0.00331111	-5.3709	7.83e-08	2:73683515	1
2:73683515	2_73683515_C_A	rs79370894	2	73683515	A	C	2:73883317:73898157:clu_41420	-199803	1.94e-07	-	9.52e-05	0.162731	-0.0177836	0.00331111	-5.3709	7.83e-08	2:73683515	1
2:73683515	2_73683515_C_A	rs79370894	2	73683515	A	C	2:73842507:73847623:clu_41420	-158993	2.89e-07	-	0.000137029	0.162731	-0.0177836	0.00331111	-5.3709	7.83e-08	2:73683515	1
2:73683515	2_73683515_C_A	rs79370894	2	73683515	A	C	2:73902032:73933639:clu_41420	-218518	3.83e-07	-	0.000177065	0.162731	-0.0177836	0.00331111	-5.3709	7.83e-08	2:73683515	1
2:73683515	2_73683515_C_A	rs79370894	2	73683515	A	C	2:73842507:73867873:clu_41420	-158993	4.29e-07	-	0.000196221	0.162731	-0.0177836	0.00331111	-5.3709	7.83e-08	2:73683515	1
2:73683515	2_73683515_C_A	rs79370894	2	73683515	A	C	2:73902032:73921897:clu_41420	-218518	9.57e-07	-	0.000404352	0.162731	-0.0177836	0.00331111	-5.3709	7.83e-08	2:73683515	1
2:73683515	2_73683515_C_A	rs79370894	2	73683515	A	C	2:73868452:73898207:clu_41420	-184938	1.26e-06	-	0.000517299	0.162731	-0.0177836	0.00331111	-5.3709	7.83e-08	2:73683515	1
2:73683515	2_73683515_C_A	rs79370894	2	73683515	A	C	2:73847887:73851804:clu_41420	-164373	3.42e-06	-	0.00126861	0.162731	-0.0177836	0.00331111	-5.3709	7.83e-08	2:73683515	1
2:73683515	2_73683515_C_A	rs79370894	2	73683515	A	C	2:73851929:73898157:clu_41420	-168415	1.5e-05	-	0.00466999	0.162731	-0.0177836	0.00331111	-5.3709	7.83e-08	2:73683515	1
2:73683515	2_73683515_C_A	rs79370894	2	73683515	A	C	2:73842507:73867682:clu_41420	-158993	1.51e-05	-	0.00470769	0.162731	-0.0177836	0.00331111	-5.3709	7.83e-08	2:73683515	1
2:73683515	2_73683515_C_A	rs79370894	2	73683515	A	C	2:73851929:73867873:clu_41420	-168415	2.66e-05	-	0.00763611	0.162731	-0.0177836	0.00331111	-5.3709	7.83e-08	2:73683515	1
2:73683515	2_73683515_C_A	rs79370894	2	73683515	A	C	2:73652030:73659326:clu_41413	24189	8.62e-05	+	0.0205931	0.162731	-0.0177836	0.00331111	-5.3709	7.83e-08	2:73683515	1
2:73683515	2_73683515_C_A	rs79370894	2	73683515	A	C	2:73842507:73898157:clu_41420	-158993	0.000239672	-	0.0470959	0.162731	-0.0177836	0.00331111	-5.3709	7.83e-08	2:73683515	1
2:73687077	2_73687077_G_T	rs6756987	2	73687077	T	G	2:73933762:73936243:clu_41420	-246686	9.41e-11	-	8.15e-08	0.241404	-0.0162759	0.00284716	-5.71656	1.09e-08	2:73687077	1
2:73687077	2_73687077_G_T	rs6756987	2	73687077	T	G	2:73883317:73898157:clu_41420	-196241	3.35e-08	-	1.9e-05	0.241404	-0.0162759	0.00284716	-5.71656	1.09e-08	2:73687077	1
2:73687077	2_73687077_G_T	rs6756987	2	73687077	T	G	2:73868452:73912088:clu_41420	-181376	1.01e-07	-	5.24e-05	0.241404	-0.0162759	0.00284716	-5.71656	1.09e-08	2:73687077	1
2:73687077	2_73687077_G_T	rs6756987	2	73687077	T	G	2:73837824:73838609:clu_41419	-150748	1.25e-07	-	6.36e-05	0.241404	-0.0162759	0.00284716	-5.71656	1.09e-08	2:73687077	1
2:73687077	2_73687077_G_T	rs6756987	2	73687077	T	G	2:73868452:73898207:clu_41420	-181376	3.19e-07	-	0.000149802	0.241404	-0.0162759	0.00284716	-5.71656	1.09e-08	2:73687077	1
2:73687077	2_73687077_G_T	rs6756987	2	73687077	T	G	2:73842507:73867873:clu_41420	-155431	3.72e-07	-	0.000172411	0.241404	-0.0162759	0.00284716	-5.71656	1.09e-08	2:73687077	1
2:73687077	2_73687077_G_T	rs6756987	2	73687077	T	G	2:73652030:73659326:clu_41413	27751	4.84e-07	+	0.000218768	0.241404	-0.0162759	0.00284716	-5.71656	1.09e-08	2:73687077	1
2:73687077	2_73687077_G_T	rs6756987	2	73687077	T	G	2:73842507:73847623:clu_41420	-155431	1.95e-06	-	0.000768382	0.241404	-0.0162759	0.00284716	-5.71656	1.09e-08	2:73687077	1
2:73687077	2_73687077_G_T	rs6756987	2	73687077	T	G	2:73842507:73867682:clu_41420	-155431	7.93e-06	-	0.00267321	0.241404	-0.0162759	0.00284716	-5.71656	1.09e-08	2:73687077	1
2:73687077	2_73687077_G_T	rs6756987	2	73687077	T	G	2:73902032:73921897:clu_41420	-214956	8.86e-06	-	0.00294737	0.241404	-0.0162759	0.00284716	-5.71656	1.09e-08	2:73687077	1
2:73687077	2_73687077_G_T	rs6756987	2	73687077	T	G	2:73851929:73898157:clu_41420	-164853	3.25e-05	-	0.00906561	0.241404	-0.0162759	0.00284716	-5.71656	1.09e-08	2:73687077	1
2:73687077	2_73687077_G_T	rs6756987	2	73687077	T	G	2:73902032:73933639:clu_41420	-214956	4.04e-05	-	0.0109147	0.241404	-0.0162759	0.00284716	-5.71656	1.09e-08	2:73687077	1
2:73687077	2_73687077_G_T	rs6756987	2	73687077	T	G	2:73847887:73851804:clu_41420	-160811	4.47e-05	-	0.0118961	0.241404	-0.0162759	0.00284716	-5.71656	1.09e-08	2:73687077	1
2:73687077	2_73687077_G_T	rs6756987	2	73687077	T	G	2:73842507:73898157:clu_41420	-155431	0.000109506	-	0.0250469	0.241404	-0.0162759	0.00284716	-5.71656	1.09e-08	2:73687077	1
2:73687077	2_73687077_G_T	rs6756987	2	73687077	T	G	2:73851929:73867873:clu_41420	-164853	0.000134328	-	0.029606	0.241404	-0.0162759	0.00284716	-5.71656	1.09e-08	2:73687077	1
2:73687794	2_73687794_G_T	rs2091504	2	73687794	T	G	2:73933762:73936243:clu_41420	-245969	4.02e-08	+	2.25e-05	0.622081	0.0124761	0.00251919	4.95244	7.33e-07	2:73687794	1
2:73687794	2_73687794_G_T	rs2091504	2	73687794	T	G	2:73883317:73898157:clu_41420	-195524	1.73e-07	+	8.56e-05	0.622081	0.0124761	0.00251919	4.95244	7.33e-07	2:73687794	1
2:73687794	2_73687794_G_T	rs2091504	2	73687794	T	G	2:73868452:73872008:clu_41420	-180659	7.02e-07	+	0.000305795	0.622081	0.0124761	0.00251919	4.95244	7.33e-07	2:73687794	1
2:73687794	2_73687794_G_T	rs2091504	2	73687794	T	G	2:73902032:73933639:clu_41420	-214239	1.76e-06	+	0.000698486	0.622081	0.0124761	0.00251919	4.95244	7.33e-07	2:73687794	1
2:73687794	2_73687794_G_T	rs2091504	2	73687794	T	G	2:73842507:73867873:clu_41420	-154714	2.53e-06	+	0.000967197	0.622081	0.0124761	0.00251919	4.95244	7.33e-07	2:73687794	1
2:73687794	2_73687794_G_T	rs2091504	2	73687794	T	G	2:73842507:73847623:clu_41420	-154714	3.54e-06	+	0.00130639	0.622081	0.0124761	0.00251919	4.95244	7.33e-07	2:73687794	1
2:73687794	2_73687794_G_T	rs2091504	2	73687794	T	G	2:73868452:73898207:clu_41420	-180659	4.41e-06	+	0.00159032	0.622081	0.0124761	0.00251919	4.95244	7.33e-07	2:73687794	1
2:73687794	2_73687794_G_T	rs2091504	2	73687794	T	G	2:73851929:73867873:clu_41420	-164136	2.11e-05	+	0.00625565	0.622081	0.0124761	0.00251919	4.95244	7.33e-07	2:73687794	1
2:73687794	2_73687794_G_T	rs2091504	2	73687794	T	G	2:73837824:73838609:clu_41419	-150031	3.13e-05	+	0.00877095	0.622081	0.0124761	0.00251919	4.95244	7.33e-07	2:73687794	1
2:73687794	2_73687794_G_T	rs2091504	2	73687794	T	G	2:73842507:73898157:clu_41420	-154714	3.85e-05	+	0.0104796	0.622081	0.0124761	0.00251919	4.95244	7.33e-07	2:73687794	1
2:73687794	2_73687794_G_T	rs2091504	2	73687794	T	G	2:73868452:73912088:clu_41420	-180659	5.72e-05	+	0.0146283	0.622081	0.0124761	0.00251919	4.95244	7.33e-07	2:73687794	1
2:73687794	2_73687794_G_T	rs2091504	2	73687794	T	G	2:73652030:73659326:clu_41413	28468	8.26e-05	-	0.0198716	0.622081	0.0124761	0.00251919	4.95244	7.33e-07	2:73687794	1
2:73687794	2_73687794_G_T	rs2091504	2	73687794	T	G	2:73842507:73867682:clu_41420	-154714	0.000118511	+	0.0267235	0.622081	0.0124761	0.00251919	4.95244	7.33e-07	2:73687794	1
2:73687794	2_73687794_G_T	rs2091504	2	73687794	T	G	2:73847887:73851804:clu_41420	-160094	0.000191795	+	0.0394628	0.622081	0.0124761	0.00251919	4.95244	7.33e-07	2:73687794	1
2:73687794	2_73687794_G_T	rs2091504	2	73687794	T	G	2:73851929:73898157:clu_41420	-164136	0.000236751	+	0.046654	0.622081	0.0124761	0.00251919	4.95244	7.33e-07	2:73687794	1
2:73687865	2_73687865_A_G	rs2091503	2	73687865	A	G	2:73933762:73936243:clu_41420	-245898	7.13e-08	+	3.8e-05	0.394822	-0.0111598	0.00250159	-4.46108	8.15e-06	2:73687865	1
2:73687865	2_73687865_A_G	rs2091503	2	73687865	A	G	2:73883317:73898157:clu_41420	-195453	4.61e-07	+	0.000209341	0.394822	-0.0111598	0.00250159	-4.46108	8.15e-06	2:73687865	1
2:73687865	2_73687865_A_G	rs2091503	2	73687865	A	G	2:73868452:73872008:clu_41420	-180588	9.74e-07	+	0.000410483	0.394822	-0.0111598	0.00250159	-4.46108	8.15e-06	2:73687865	1
2:73687865	2_73687865_A_G	rs2091503	2	73687865	A	G	2:73842507:73867873:clu_41420	-154643	4.57e-06	+	0.00164174	0.394822	-0.0111598	0.00250159	-4.46108	8.15e-06	2:73687865	1
2:73687865	2_73687865_A_G	rs2091503	2	73687865	A	G	2:73902032:73933639:clu_41420	-214168	6.59e-06	+	0.00226771	0.394822	-0.0111598	0.00250159	-4.46108	8.15e-06	2:73687865	1
2:73687865	2_73687865_A_G	rs2091503	2	73687865	A	G	2:73868452:73898207:clu_41420	-180588	2.16e-05	+	0.0064063	0.394822	-0.0111598	0.00250159	-4.46108	8.15e-06	2:73687865	1
2:73687865	2_73687865_A_G	rs2091503	2	73687865	A	G	2:73842507:73898157:clu_41420	-154643	3.56e-05	+	0.00980089	0.394822	-0.0111598	0.00250159	-4.46108	8.15e-06	2:73687865	1
2:73687865	2_73687865_A_G	rs2091503	2	73687865	A	G	2:73842507:73847623:clu_41420	-154643	5.22e-05	+	0.0135318	0.394822	-0.0111598	0.00250159	-4.46108	8.15e-06	2:73687865	1
2:73687865	2_73687865_A_G	rs2091503	2	73687865	A	G	2:73837824:73838609:clu_41419	-149960	6.12e-05	+	0.0154717	0.394822	-0.0111598	0.00250159	-4.46108	8.15e-06	2:73687865	1
2:73687865	2_73687865_A_G	rs2091503	2	73687865	A	G	2:73851929:73867873:clu_41420	-164065	9.34e-05	+	0.0219943	0.394822	-0.0111598	0.00250159	-4.46108	8.15e-06	2:73687865	1
2:73687865	2_73687865_A_G	rs2091503	2	73687865	A	G	2:73868452:73912088:clu_41420	-180588	0.000114392	+	0.0259681	0.394822	-0.0111598	0.00250159	-4.46108	8.15e-06	2:73687865	1
2:73687865	2_73687865_A_G	rs2091503	2	73687865	A	G	2:73652030:73659326:clu_41413	28539	0.000170746	-	0.0359646	0.394822	-0.0111598	0.00250159	-4.46108	8.15e-06	2:73687865	1
2:73688384	2_73688384_A_G	rs62151646	2	73688384	A	G	2:73933762:73936243:clu_41420	-245379	2.76e-10	-	2.23e-07	0.772811	0.016363	0.00291535	5.61271	1.99e-08	2:73688384	1
2:73688384	2_73688384_A_G	rs62151646	2	73688384	A	G	2:73883317:73898157:clu_41420	-194934	5.86e-08	-	3.18e-05	0.772811	0.016363	0.00291535	5.61271	1.99e-08	2:73688384	1
2:73688384	2_73688384_A_G	rs62151646	2	73688384	A	G	2:73837824:73838609:clu_41419	-149441	1.67e-07	-	8.31e-05	0.772811	0.016363	0.00291535	5.61271	1.99e-08	2:73688384	1
2:73688384	2_73688384_A_G	rs62151646	2	73688384	A	G	2:73868452:73912088:clu_41420	-180069	2.03e-07	-	9.92e-05	0.772811	0.016363	0.00291535	5.61271	1.99e-08	2:73688384	1
2:73688384	2_73688384_A_G	rs62151646	2	73688384	A	G	2:73842507:73867873:clu_41420	-154124	2.55e-07	-	0.000122397	0.772811	0.016363	0.00291535	5.61271	1.99e-08	2:73688384	1
2:73688384	2_73688384_A_G	rs62151646	2	73688384	A	G	2:73868452:73898207:clu_41420	-180069	3.84e-07	-	0.000177496	0.772811	0.016363	0.00291535	5.61271	1.99e-08	2:73688384	1
2:73688384	2_73688384_A_G	rs62151646	2	73688384	A	G	2:73652030:73659326:clu_41413	29058	6.15e-07	+	0.000271507	0.772811	0.016363	0.00291535	5.61271	1.99e-08	2:73688384	1
2:73688384	2_73688384_A_G	rs62151646	2	73688384	A	G	2:73842507:73847623:clu_41420	-154124	6.57e-07	-	0.000287964	0.772811	0.016363	0.00291535	5.61271	1.99e-08	2:73688384	1
2:73688384	2_73688384_A_G	rs62151646	2	73688384	A	G	2:73847887:73851804:clu_41420	-159504	1.06e-05	-	0.00346531	0.772811	0.016363	0.00291535	5.61271	1.99e-08	2:73688384	1
2:73688384	2_73688384_A_G	rs62151646	2	73688384	A	G	2:73842507:73867682:clu_41420	-154124	1.13e-05	-	0.00365669	0.772811	0.016363	0.00291535	5.61271	1.99e-08	2:73688384	1
2:73688384	2_73688384_A_G	rs62151646	2	73688384	A	G	2:73902032:73921897:clu_41420	-213649	2.53e-05	-	0.00731494	0.772811	0.016363	0.00291535	5.61271	1.99e-08	2:73688384	1
2:73688384	2_73688384_A_G	rs62151646	2	73688384	A	G	2:73851929:73898157:clu_41420	-163546	4.75e-05	-	0.012495	0.772811	0.016363	0.00291535	5.61271	1.99e-08	2:73688384	1
2:73688384	2_73688384_A_G	rs62151646	2	73688384	A	G	2:73902032:73933639:clu_41420	-213649	5.1e-05	-	0.013273	0.772811	0.016363	0.00291535	5.61271	1.99e-08	2:73688384	1
2:73688384	2_73688384_A_G	rs62151646	2	73688384	A	G	2:73842507:73898157:clu_41420	-154124	0.000206053	-	0.0417611	0.772811	0.016363	0.00291535	5.61271	1.99e-08	2:73688384	1
2:73688784	2_73688784_C_T	rs4852306	2	73688784	T	C	2:73933762:73936243:clu_41420	-244979	7.13e-08	+	3.8e-05	0.604547	0.0113375	0.00250106	4.53306	5.81e-06	2:73688784	1
2:73688784	2_73688784_C_T	rs4852306	2	73688784	T	C	2:73883317:73898157:clu_41420	-194534	4.61e-07	+	0.000209341	0.604547	0.0113375	0.00250106	4.53306	5.81e-06	2:73688784	1
2:73688784	2_73688784_C_T	rs4852306	2	73688784	T	C	2:73868452:73872008:clu_41420	-179669	9.74e-07	+	0.000410483	0.604547	0.0113375	0.00250106	4.53306	5.81e-06	2:73688784	1
2:73688784	2_73688784_C_T	rs4852306	2	73688784	T	C	2:73842507:73867873:clu_41420	-153724	4.57e-06	+	0.00164174	0.604547	0.0113375	0.00250106	4.53306	5.81e-06	2:73688784	1
2:73688784	2_73688784_C_T	rs4852306	2	73688784	T	C	2:73902032:73933639:clu_41420	-213249	6.59e-06	+	0.00226771	0.604547	0.0113375	0.00250106	4.53306	5.81e-06	2:73688784	1
2:73688784	2_73688784_C_T	rs4852306	2	73688784	T	C	2:73868452:73898207:clu_41420	-179669	2.16e-05	+	0.0064063	0.604547	0.0113375	0.00250106	4.53306	5.81e-06	2:73688784	1
2:73688784	2_73688784_C_T	rs4852306	2	73688784	T	C	2:73842507:73898157:clu_41420	-153724	3.56e-05	+	0.00980089	0.604547	0.0113375	0.00250106	4.53306	5.81e-06	2:73688784	1
2:73688784	2_73688784_C_T	rs4852306	2	73688784	T	C	2:73842507:73847623:clu_41420	-153724	5.22e-05	+	0.0135318	0.604547	0.0113375	0.00250106	4.53306	5.81e-06	2:73688784	1
2:73688784	2_73688784_C_T	rs4852306	2	73688784	T	C	2:73837824:73838609:clu_41419	-149041	6.12e-05	+	0.0154717	0.604547	0.0113375	0.00250106	4.53306	5.81e-06	2:73688784	1
2:73688784	2_73688784_C_T	rs4852306	2	73688784	T	C	2:73851929:73867873:clu_41420	-163146	9.34e-05	+	0.0219943	0.604547	0.0113375	0.00250106	4.53306	5.81e-06	2:73688784	1
2:73688784	2_73688784_C_T	rs4852306	2	73688784	T	C	2:73868452:73912088:clu_41420	-179669	0.000114392	+	0.0259681	0.604547	0.0113375	0.00250106	4.53306	5.81e-06	2:73688784	1
2:73688784	2_73688784_C_T	rs4852306	2	73688784	T	C	2:73652030:73659326:clu_41413	29458	0.000170746	-	0.0359646	0.604547	0.0113375	0.00250106	4.53306	5.81e-06	2:73688784	1
2:73694043	2_73694043_A_G	rs9807961	2	73694043	A	G	2:73933762:73936243:clu_41420	-239720	1.59e-10	-	1.34e-07	0.761113	0.0165937	0.00285694	5.80819	6.32e-09	2:73694043	1
2:73694043	2_73694043_A_G	rs9807961	2	73694043	A	G	2:73883317:73898157:clu_41420	-189275	4.46e-08	-	2.47e-05	0.761113	0.0165937	0.00285694	5.80819	6.32e-09	2:73694043	1
2:73694043	2_73694043_A_G	rs9807961	2	73694043	A	G	2:73868452:73912088:clu_41420	-174410	1.4e-07	-	7.05e-05	0.761113	0.0165937	0.00285694	5.80819	6.32e-09	2:73694043	1
2:73694043	2_73694043_A_G	rs9807961	2	73694043	A	G	2:73837824:73838609:clu_41419	-143782	3.01e-07	-	0.000142051	0.761113	0.0165937	0.00285694	5.80819	6.32e-09	2:73694043	1
2:73694043	2_73694043_A_G	rs9807961	2	73694043	A	G	2:73868452:73898207:clu_41420	-174410	4.44e-07	-	0.000202454	0.761113	0.0165937	0.00285694	5.80819	6.32e-09	2:73694043	1
2:73694043	2_73694043_A_G	rs9807961	2	73694043	A	G	2:73842507:73867873:clu_41420	-148465	5.2e-07	-	0.000233283	0.761113	0.0165937	0.00285694	5.80819	6.32e-09	2:73694043	1
2:73694043	2_73694043_A_G	rs9807961	2	73694043	A	G	2:73652030:73659326:clu_41413	34717	5.72e-07	+	0.000254318	0.761113	0.0165937	0.00285694	5.80819	6.32e-09	2:73694043	1
2:73694043	2_73694043_A_G	rs9807961	2	73694043	A	G	2:73842507:73847623:clu_41420	-148465	1.54e-06	-	0.000622074	0.761113	0.0165937	0.00285694	5.80819	6.32e-09	2:73694043	1
2:73694043	2_73694043_A_G	rs9807961	2	73694043	A	G	2:73842507:73867682:clu_41420	-148465	6.87e-06	-	0.00235447	0.761113	0.0165937	0.00285694	5.80819	6.32e-09	2:73694043	1
2:73694043	2_73694043_A_G	rs9807961	2	73694043	A	G	2:73902032:73921897:clu_41420	-207990	1.51e-05	-	0.00469381	0.761113	0.0165937	0.00285694	5.80819	6.32e-09	2:73694043	1
2:73694043	2_73694043_A_G	rs9807961	2	73694043	A	G	2:73851929:73898157:clu_41420	-157887	2.81e-05	-	0.00799799	0.761113	0.0165937	0.00285694	5.80819	6.32e-09	2:73694043	1
2:73694043	2_73694043_A_G	rs9807961	2	73694043	A	G	2:73847887:73851804:clu_41420	-153845	5.98e-05	-	0.0151895	0.761113	0.0165937	0.00285694	5.80819	6.32e-09	2:73694043	1
2:73694043	2_73694043_A_G	rs9807961	2	73694043	A	G	2:73902032:73933639:clu_41420	-207990	6.77e-05	-	0.0168545	0.761113	0.0165937	0.00285694	5.80819	6.32e-09	2:73694043	1
2:73694043	2_73694043_A_G	rs9807961	2	73694043	A	G	2:73842507:73898157:clu_41420	-148465	0.000140525	-	0.0307206	0.761113	0.0165937	0.00285694	5.80819	6.32e-09	2:73694043	1
2:73694043	2_73694043_A_G	rs9807961	2	73694043	A	G	2:73851929:73867873:clu_41420	-157887	0.000188867	-	0.038974	0.761113	0.0165937	0.00285694	5.80819	6.32e-09	2:73694043	1
2:73697844	2_73697844_C_T	rs10186501	2	73697844	T	C	2:73933762:73936243:clu_41420	-235919	1.36e-10	-	1.15e-07	0.241427	-0.0168684	0.0028546	-5.90919	3.44e-09	2:73697844	1
2:73697844	2_73697844_C_T	rs10186501	2	73697844	T	C	2:73883317:73898157:clu_41420	-185474	4.31e-08	-	2.4e-05	0.241427	-0.0168684	0.0028546	-5.90919	3.44e-09	2:73697844	1
2:73697844	2_73697844_C_T	rs10186501	2	73697844	T	C	2:73868452:73912088:clu_41420	-170609	1.34e-07	-	6.79e-05	0.241427	-0.0168684	0.0028546	-5.90919	3.44e-09	2:73697844	1
2:73697844	2_73697844_C_T	rs10186501	2	73697844	T	C	2:73837824:73838609:clu_41419	-139981	1.47e-07	-	7.41e-05	0.241427	-0.0168684	0.0028546	-5.90919	3.44e-09	2:73697844	1
2:73697844	2_73697844_C_T	rs10186501	2	73697844	T	C	2:73868452:73898207:clu_41420	-170609	4.41e-07	-	0.000201006	0.241427	-0.0168684	0.0028546	-5.90919	3.44e-09	2:73697844	1
2:73697844	2_73697844_C_T	rs10186501	2	73697844	T	C	2:73652030:73659326:clu_41413	38518	5.04e-07	+	0.000226693	0.241427	-0.0168684	0.0028546	-5.90919	3.44e-09	2:73697844	1
2:73697844	2_73697844_C_T	rs10186501	2	73697844	T	C	2:73842507:73867873:clu_41420	-144664	5.1e-07	-	0.000228971	0.241427	-0.0168684	0.0028546	-5.90919	3.44e-09	2:73697844	1
2:73697844	2_73697844_C_T	rs10186501	2	73697844	T	C	2:73842507:73847623:clu_41420	-144664	1.31e-06	-	0.000538439	0.241427	-0.0168684	0.0028546	-5.90919	3.44e-09	2:73697844	1
2:73697844	2_73697844_C_T	rs10186501	2	73697844	T	C	2:73842507:73867682:clu_41420	-144664	5.95e-06	-	0.00206739	0.241427	-0.0168684	0.0028546	-5.90919	3.44e-09	2:73697844	1
2:73697844	2_73697844_C_T	rs10186501	2	73697844	T	C	2:73902032:73921897:clu_41420	-204189	1.38e-05	-	0.00433988	0.241427	-0.0168684	0.0028546	-5.90919	3.44e-09	2:73697844	1
2:73697844	2_73697844_C_T	rs10186501	2	73697844	T	C	2:73851929:73898157:clu_41420	-154086	4.71e-05	-	0.0124146	0.241427	-0.0168684	0.0028546	-5.90919	3.44e-09	2:73697844	1
2:73697844	2_73697844_C_T	rs10186501	2	73697844	T	C	2:73902032:73933639:clu_41420	-204189	5.76e-05	-	0.0147013	0.241427	-0.0168684	0.0028546	-5.90919	3.44e-09	2:73697844	1
2:73697844	2_73697844_C_T	rs10186501	2	73697844	T	C	2:73847887:73851804:clu_41420	-150044	5.97e-05	-	0.0151609	0.241427	-0.0168684	0.0028546	-5.90919	3.44e-09	2:73697844	1
2:73697844	2_73697844_C_T	rs10186501	2	73697844	T	C	2:73842507:73898157:clu_41420	-144664	0.000133904	-	0.0295336	0.241427	-0.0168684	0.0028546	-5.90919	3.44e-09	2:73697844	1
2:73697844	2_73697844_C_T	rs10186501	2	73697844	T	C	2:73851929:73867873:clu_41420	-154086	0.000180958	-	0.0376549	0.241427	-0.0168684	0.0028546	-5.90919	3.44e-09	2:73697844	1
2:73698518	2_73698518_C_A	rs10189574	2	73698518	A	C	2:73933762:73936243:clu_41420	-235245	9.41e-11	-	8.15e-08	0.24187	-0.0164141	0.00284506	-5.76934	7.96e-09	2:73698518	1
2:73698518	2_73698518_C_A	rs10189574	2	73698518	A	C	2:73883317:73898157:clu_41420	-184800	3.35e-08	-	1.9e-05	0.24187	-0.0164141	0.00284506	-5.76934	7.96e-09	2:73698518	1
2:73698518	2_73698518_C_A	rs10189574	2	73698518	A	C	2:73868452:73912088:clu_41420	-169935	1.01e-07	-	5.24e-05	0.24187	-0.0164141	0.00284506	-5.76934	7.96e-09	2:73698518	1
2:73698518	2_73698518_C_A	rs10189574	2	73698518	A	C	2:73837824:73838609:clu_41419	-139307	1.25e-07	-	6.36e-05	0.24187	-0.0164141	0.00284506	-5.76934	7.96e-09	2:73698518	1
2:73698518	2_73698518_C_A	rs10189574	2	73698518	A	C	2:73868452:73898207:clu_41420	-169935	3.19e-07	-	0.000149802	0.24187	-0.0164141	0.00284506	-5.76934	7.96e-09	2:73698518	1
2:73698518	2_73698518_C_A	rs10189574	2	73698518	A	C	2:73842507:73867873:clu_41420	-143990	3.72e-07	-	0.000172411	0.24187	-0.0164141	0.00284506	-5.76934	7.96e-09	2:73698518	1
2:73698518	2_73698518_C_A	rs10189574	2	73698518	A	C	2:73652030:73659326:clu_41413	39192	4.84e-07	+	0.000218768	0.24187	-0.0164141	0.00284506	-5.76934	7.96e-09	2:73698518	1
2:73698518	2_73698518_C_A	rs10189574	2	73698518	A	C	2:73842507:73847623:clu_41420	-143990	1.95e-06	-	0.000768382	0.24187	-0.0164141	0.00284506	-5.76934	7.96e-09	2:73698518	1
2:73698518	2_73698518_C_A	rs10189574	2	73698518	A	C	2:73842507:73867682:clu_41420	-143990	7.93e-06	-	0.00267321	0.24187	-0.0164141	0.00284506	-5.76934	7.96e-09	2:73698518	1
2:73698518	2_73698518_C_A	rs10189574	2	73698518	A	C	2:73902032:73921897:clu_41420	-203515	8.86e-06	-	0.00294737	0.24187	-0.0164141	0.00284506	-5.76934	7.96e-09	2:73698518	1
2:73698518	2_73698518_C_A	rs10189574	2	73698518	A	C	2:73851929:73898157:clu_41420	-153412	3.25e-05	-	0.00906561	0.24187	-0.0164141	0.00284506	-5.76934	7.96e-09	2:73698518	1
2:73698518	2_73698518_C_A	rs10189574	2	73698518	A	C	2:73902032:73933639:clu_41420	-203515	4.04e-05	-	0.0109147	0.24187	-0.0164141	0.00284506	-5.76934	7.96e-09	2:73698518	1
2:73698518	2_73698518_C_A	rs10189574	2	73698518	A	C	2:73847887:73851804:clu_41420	-149370	4.47e-05	-	0.0118961	0.24187	-0.0164141	0.00284506	-5.76934	7.96e-09	2:73698518	1
2:73698518	2_73698518_C_A	rs10189574	2	73698518	A	C	2:73842507:73898157:clu_41420	-143990	0.000109506	-	0.0250469	0.24187	-0.0164141	0.00284506	-5.76934	7.96e-09	2:73698518	1
2:73698518	2_73698518_C_A	rs10189574	2	73698518	A	C	2:73851929:73867873:clu_41420	-153412	0.000134328	-	0.029606	0.24187	-0.0164141	0.00284506	-5.76934	7.96e-09	2:73698518	1
2:73700131	2_73700131_A_C	rs62151652	2	73700131	A	C	2:73933762:73936243:clu_41420	-233632	1.92e-10	-	1.59e-07	0.772773	0.0163101	0.00291509	5.59507	2.21e-08	2:73700131	1
2:73700131	2_73700131_A_C	rs62151652	2	73700131	A	C	2:73883317:73898157:clu_41420	-183187	4.56e-08	-	2.53e-05	0.772773	0.0163101	0.00291509	5.59507	2.21e-08	2:73700131	1
2:73700131	2_73700131_A_C	rs62151652	2	73700131	A	C	2:73837824:73838609:clu_41419	-137694	1.42e-07	-	7.15e-05	0.772773	0.0163101	0.00291509	5.59507	2.21e-08	2:73700131	1
2:73700131	2_73700131_A_C	rs62151652	2	73700131	A	C	2:73868452:73912088:clu_41420	-168322	1.53e-07	-	7.68e-05	0.772773	0.0163101	0.00291509	5.59507	2.21e-08	2:73700131	1
2:73700131	2_73700131_A_C	rs62151652	2	73700131	A	C	2:73842507:73867873:clu_41420	-142377	1.86e-07	-	9.17e-05	0.772773	0.0163101	0.00291509	5.59507	2.21e-08	2:73700131	1
2:73700131	2_73700131_A_C	rs62151652	2	73700131	A	C	2:73868452:73898207:clu_41420	-168322	2.78e-07	-	0.000132414	0.772773	0.0163101	0.00291509	5.59507	2.21e-08	2:73700131	1
2:73700131	2_73700131_A_C	rs62151652	2	73700131	A	C	2:73652030:73659326:clu_41413	40805	5.93e-07	+	0.000262494	0.772773	0.0163101	0.00291509	5.59507	2.21e-08	2:73700131	1
2:73700131	2_73700131_A_C	rs62151652	2	73700131	A	C	2:73842507:73847623:clu_41420	-142377	1e-06	-	0.00042135	0.772773	0.0163101	0.00291509	5.59507	2.21e-08	2:73700131	1
2:73700131	2_73700131_A_C	rs62151652	2	73700131	A	C	2:73847887:73851804:clu_41420	-147757	7.85e-06	-	0.00265015	0.772773	0.0163101	0.00291509	5.59507	2.21e-08	2:73700131	1
2:73700131	2_73700131_A_C	rs62151652	2	73700131	A	C	2:73842507:73867682:clu_41420	-142377	1.5e-05	-	0.00467907	0.772773	0.0163101	0.00291509	5.59507	2.21e-08	2:73700131	1
2:73700131	2_73700131_A_C	rs62151652	2	73700131	A	C	2:73902032:73921897:clu_41420	-201902	1.64e-05	-	0.00505124	0.772773	0.0163101	0.00291509	5.59507	2.21e-08	2:73700131	1
2:73700131	2_73700131_A_C	rs62151652	2	73700131	A	C	2:73851929:73898157:clu_41420	-151799	3.27e-05	-	0.0091236	0.772773	0.0163101	0.00291509	5.59507	2.21e-08	2:73700131	1
2:73700131	2_73700131_A_C	rs62151652	2	73700131	A	C	2:73902032:73933639:clu_41420	-201902	3.57e-05	-	0.00982756	0.772773	0.0163101	0.00291509	5.59507	2.21e-08	2:73700131	1
2:73700131	2_73700131_A_C	rs62151652	2	73700131	A	C	2:73842507:73898157:clu_41420	-142377	0.00016901	-	0.0356668	0.772773	0.0163101	0.00291509	5.59507	2.21e-08	2:73700131	1
2:73700131	2_73700131_A_C	rs62151652	2	73700131	A	C	2:73851929:73867873:clu_41420	-151799	0.000198735	-	0.040575	0.772773	0.0163101	0.00291509	5.59507	2.21e-08	2:73700131	1
2:73700853	2_73700853_G_A	rs780395	2	73700853	A	G	2:73933762:73936243:clu_41420	-232910	6.51e-08	+	3.5e-05	0.619958	0.0122348	0.00250945	4.87549	1.09e-06	2:73700853	1
2:73700853	2_73700853_G_A	rs780395	2	73700853	A	G	2:73883317:73898157:clu_41420	-182465	3.03e-07	+	0.000142779	0.619958	0.0122348	0.00250945	4.87549	1.09e-06	2:73700853	1
2:73700853	2_73700853_G_A	rs780395	2	73700853	A	G	2:73868452:73872008:clu_41420	-167600	5.36e-07	+	0.00023946	0.619958	0.0122348	0.00250945	4.87549	1.09e-06	2:73700853	1
2:73700853	2_73700853_G_A	rs780395	2	73700853	A	G	2:73902032:73933639:clu_41420	-201180	2.02e-06	+	0.000793568	0.619958	0.0122348	0.00250945	4.87549	1.09e-06	2:73700853	1
2:73700853	2_73700853_G_A	rs780395	2	73700853	A	G	2:73842507:73867873:clu_41420	-141655	3.88e-06	+	0.00142156	0.619958	0.0122348	0.00250945	4.87549	1.09e-06	2:73700853	1
2:73700853	2_73700853_G_A	rs780395	2	73700853	A	G	2:73868452:73898207:clu_41420	-167600	5.8e-06	+	0.00202137	0.619958	0.0122348	0.00250945	4.87549	1.09e-06	2:73700853	1
2:73700853	2_73700853_G_A	rs780395	2	73700853	A	G	2:73842507:73847623:clu_41420	-141655	1.42e-05	+	0.00444266	0.619958	0.0122348	0.00250945	4.87549	1.09e-06	2:73700853	1
2:73700853	2_73700853_G_A	rs780395	2	73700853	A	G	2:73851929:73867873:clu_41420	-151077	3.16e-05	+	0.00883876	0.619958	0.0122348	0.00250945	4.87549	1.09e-06	2:73700853	1
2:73700853	2_73700853_G_A	rs780395	2	73700853	A	G	2:73842507:73898157:clu_41420	-141655	4.53e-05	+	0.0120186	0.619958	0.0122348	0.00250945	4.87549	1.09e-06	2:73700853	1
2:73700853	2_73700853_G_A	rs780395	2	73700853	A	G	2:73837824:73838609:clu_41419	-136972	4.67e-05	+	0.0123253	0.619958	0.0122348	0.00250945	4.87549	1.09e-06	2:73700853	1
2:73700853	2_73700853_G_A	rs780395	2	73700853	A	G	2:73868452:73912088:clu_41420	-167600	8.39e-05	+	0.0201265	0.619958	0.0122348	0.00250945	4.87549	1.09e-06	2:73700853	1
2:73700853	2_73700853_G_A	rs780395	2	73700853	A	G	2:73652030:73659326:clu_41413	41527	0.000114706	-	0.0260261	0.619958	0.0122348	0.00250945	4.87549	1.09e-06	2:73700853	1
2:73700930	2_73700930_A_G	rs780394	2	73700930	A	G	2:73933762:73936243:clu_41420	-232833	6.51e-08	+	3.5e-05	0.379522	-0.0120819	0.00251015	-4.81324	1.49e-06	2:73700930	1
2:73700930	2_73700930_A_G	rs780394	2	73700930	A	G	2:73883317:73898157:clu_41420	-182388	3.03e-07	+	0.000142779	0.379522	-0.0120819	0.00251015	-4.81324	1.49e-06	2:73700930	1
2:73700930	2_73700930_A_G	rs780394	2	73700930	A	G	2:73868452:73872008:clu_41420	-167523	5.36e-07	+	0.00023946	0.379522	-0.0120819	0.00251015	-4.81324	1.49e-06	2:73700930	1
2:73700930	2_73700930_A_G	rs780394	2	73700930	A	G	2:73902032:73933639:clu_41420	-201103	2.02e-06	+	0.000793568	0.379522	-0.0120819	0.00251015	-4.81324	1.49e-06	2:73700930	1
2:73700930	2_73700930_A_G	rs780394	2	73700930	A	G	2:73842507:73867873:clu_41420	-141578	3.88e-06	+	0.00142156	0.379522	-0.0120819	0.00251015	-4.81324	1.49e-06	2:73700930	1
2:73700930	2_73700930_A_G	rs780394	2	73700930	A	G	2:73868452:73898207:clu_41420	-167523	5.8e-06	+	0.00202137	0.379522	-0.0120819	0.00251015	-4.81324	1.49e-06	2:73700930	1
2:73700930	2_73700930_A_G	rs780394	2	73700930	A	G	2:73842507:73847623:clu_41420	-141578	1.42e-05	+	0.00444266	0.379522	-0.0120819	0.00251015	-4.81324	1.49e-06	2:73700930	1
2:73700930	2_73700930_A_G	rs780394	2	73700930	A	G	2:73851929:73867873:clu_41420	-151000	3.16e-05	+	0.00883876	0.379522	-0.0120819	0.00251015	-4.81324	1.49e-06	2:73700930	1
2:73700930	2_73700930_A_G	rs780394	2	73700930	A	G	2:73842507:73898157:clu_41420	-141578	4.53e-05	+	0.0120186	0.379522	-0.0120819	0.00251015	-4.81324	1.49e-06	2:73700930	1
2:73700930	2_73700930_A_G	rs780394	2	73700930	A	G	2:73837824:73838609:clu_41419	-136895	4.67e-05	+	0.0123253	0.379522	-0.0120819	0.00251015	-4.81324	1.49e-06	2:73700930	1
2:73700930	2_73700930_A_G	rs780394	2	73700930	A	G	2:73868452:73912088:clu_41420	-167523	8.39e-05	+	0.0201265	0.379522	-0.0120819	0.00251015	-4.81324	1.49e-06	2:73700930	1
2:73700930	2_73700930_A_G	rs780394	2	73700930	A	G	2:73652030:73659326:clu_41413	41604	0.000114706	-	0.0260261	0.379522	-0.0120819	0.00251015	-4.81324	1.49e-06	2:73700930	1
2:73701669	2_73701669_T_A	rs780393	2	73701669	A	T	2:73933762:73936243:clu_41420	-232094	1.34e-07	+	6.8e-05	0.632476	0.0116299	0.00253345	4.59055	4.42e-06	2:73701669	1
2:73701669	2_73701669_T_A	rs780393	2	73701669	A	T	2:73868452:73872008:clu_41420	-166784	3.66e-07	+	0.000170029	0.632476	0.0116299	0.00253345	4.59055	4.42e-06	2:73701669	1
2:73701669	2_73701669_T_A	rs780393	2	73701669	A	T	2:73883317:73898157:clu_41420	-181649	4.89e-07	+	0.00022088	0.632476	0.0116299	0.00253345	4.59055	4.42e-06	2:73701669	1
2:73701669	2_73701669_T_A	rs780393	2	73701669	A	T	2:73902032:73933639:clu_41420	-200364	1.76e-06	+	0.000700682	0.632476	0.0116299	0.00253345	4.59055	4.42e-06	2:73701669	1
2:73701669	2_73701669_T_A	rs780393	2	73701669	A	T	2:73842507:73867873:clu_41420	-140839	2.68e-06	+	0.00101928	0.632476	0.0116299	0.00253345	4.59055	4.42e-06	2:73701669	1
2:73701669	2_73701669_T_A	rs780393	2	73701669	A	T	2:73868452:73898207:clu_41420	-166784	6.37e-06	+	0.00219865	0.632476	0.0116299	0.00253345	4.59055	4.42e-06	2:73701669	1
2:73701669	2_73701669_T_A	rs780393	2	73701669	A	T	2:73842507:73847623:clu_41420	-140839	8.64e-06	+	0.00288125	0.632476	0.0116299	0.00253345	4.59055	4.42e-06	2:73701669	1
2:73701669	2_73701669_T_A	rs780393	2	73701669	A	T	2:73837824:73838609:clu_41419	-136156	3.75e-05	+	0.0102423	0.632476	0.0116299	0.00253345	4.59055	4.42e-06	2:73701669	1
2:73701669	2_73701669_T_A	rs780393	2	73701669	A	T	2:73851929:73867873:clu_41420	-150261	5.08e-05	+	0.013219	0.632476	0.0116299	0.00253345	4.59055	4.42e-06	2:73701669	1
2:73701669	2_73701669_T_A	rs780393	2	73701669	A	T	2:73842507:73898157:clu_41420	-140839	7.47e-05	+	0.0182633	0.632476	0.0116299	0.00253345	4.59055	4.42e-06	2:73701669	1
2:73701669	2_73701669_T_A	rs780393	2	73701669	A	T	2:73847887:73851804:clu_41420	-146219	7.61e-05	+	0.0185508	0.632476	0.0116299	0.00253345	4.59055	4.42e-06	2:73701669	1
2:73701669	2_73701669_T_A	rs780393	2	73701669	A	T	2:73868452:73912088:clu_41420	-166784	0.000130746	+	0.0289692	0.632476	0.0116299	0.00253345	4.59055	4.42e-06	2:73701669	1
2:73701669	2_73701669_T_A	rs780393	2	73701669	A	T	2:73652030:73659326:clu_41413	42343	0.000144727	-	0.0314535	0.632476	0.0116299	0.00253345	4.59055	4.42e-06	2:73701669	1
2:73702344	2_73702344_A_G	rs2140195	2	73702344	A	G	2:73933762:73936243:clu_41420	-231419	1.59e-10	-	1.34e-07	0.761124	0.0169329	0.00286477	5.91076	3.41e-09	2:73702344	1
2:73702344	2_73702344_A_G	rs2140195	2	73702344	A	G	2:73883317:73898157:clu_41420	-180974	4.46e-08	-	2.47e-05	0.761124	0.0169329	0.00286477	5.91076	3.41e-09	2:73702344	1
2:73702344	2_73702344_A_G	rs2140195	2	73702344	A	G	2:73868452:73912088:clu_41420	-166109	1.4e-07	-	7.05e-05	0.761124	0.0169329	0.00286477	5.91076	3.41e-09	2:73702344	1
2:73702344	2_73702344_A_G	rs2140195	2	73702344	A	G	2:73837824:73838609:clu_41419	-135481	3.01e-07	-	0.000142051	0.761124	0.0169329	0.00286477	5.91076	3.41e-09	2:73702344	1
2:73702344	2_73702344_A_G	rs2140195	2	73702344	A	G	2:73868452:73898207:clu_41420	-166109	4.44e-07	-	0.000202454	0.761124	0.0169329	0.00286477	5.91076	3.41e-09	2:73702344	1
2:73702344	2_73702344_A_G	rs2140195	2	73702344	A	G	2:73842507:73867873:clu_41420	-140164	5.2e-07	-	0.000233283	0.761124	0.0169329	0.00286477	5.91076	3.41e-09	2:73702344	1
2:73702344	2_73702344_A_G	rs2140195	2	73702344	A	G	2:73652030:73659326:clu_41413	43018	5.72e-07	+	0.000254318	0.761124	0.0169329	0.00286477	5.91076	3.41e-09	2:73702344	1
2:73702344	2_73702344_A_G	rs2140195	2	73702344	A	G	2:73842507:73847623:clu_41420	-140164	1.54e-06	-	0.000622074	0.761124	0.0169329	0.00286477	5.91076	3.41e-09	2:73702344	1
2:73702344	2_73702344_A_G	rs2140195	2	73702344	A	G	2:73842507:73867682:clu_41420	-140164	6.87e-06	-	0.00235447	0.761124	0.0169329	0.00286477	5.91076	3.41e-09	2:73702344	1
2:73702344	2_73702344_A_G	rs2140195	2	73702344	A	G	2:73902032:73921897:clu_41420	-199689	1.51e-05	-	0.00469381	0.761124	0.0169329	0.00286477	5.91076	3.41e-09	2:73702344	1
2:73702344	2_73702344_A_G	rs2140195	2	73702344	A	G	2:73851929:73898157:clu_41420	-149586	2.81e-05	-	0.00799799	0.761124	0.0169329	0.00286477	5.91076	3.41e-09	2:73702344	1
2:73702344	2_73702344_A_G	rs2140195	2	73702344	A	G	2:73847887:73851804:clu_41420	-145544	5.98e-05	-	0.0151895	0.761124	0.0169329	0.00286477	5.91076	3.41e-09	2:73702344	1
2:73702344	2_73702344_A_G	rs2140195	2	73702344	A	G	2:73902032:73933639:clu_41420	-199689	6.77e-05	-	0.0168545	0.761124	0.0169329	0.00286477	5.91076	3.41e-09	2:73702344	1
2:73702344	2_73702344_A_G	rs2140195	2	73702344	A	G	2:73842507:73898157:clu_41420	-140164	0.000140525	-	0.0307206	0.761124	0.0169329	0.00286477	5.91076	3.41e-09	2:73702344	1
2:73702344	2_73702344_A_G	rs2140195	2	73702344	A	G	2:73851929:73867873:clu_41420	-149586	0.000188867	-	0.038974	0.761124	0.0169329	0.00286477	5.91076	3.41e-09	2:73702344	1
2:73703374	2_73703374_A_G	rs1083923	2	73703374	A	G	2:73933762:73936243:clu_41420	-230389	6.51e-08	+	3.5e-05	0.379426	-0.0122777	0.00251708	-4.87775	1.07e-06	2:73703374	1
2:73703374	2_73703374_A_G	rs1083923	2	73703374	A	G	2:73883317:73898157:clu_41420	-179944	3.03e-07	+	0.000142779	0.379426	-0.0122777	0.00251708	-4.87775	1.07e-06	2:73703374	1
2:73703374	2_73703374_A_G	rs1083923	2	73703374	A	G	2:73868452:73872008:clu_41420	-165079	5.36e-07	+	0.00023946	0.379426	-0.0122777	0.00251708	-4.87775	1.07e-06	2:73703374	1
2:73703374	2_73703374_A_G	rs1083923	2	73703374	A	G	2:73902032:73933639:clu_41420	-198659	2.02e-06	+	0.000793568	0.379426	-0.0122777	0.00251708	-4.87775	1.07e-06	2:73703374	1
2:73703374	2_73703374_A_G	rs1083923	2	73703374	A	G	2:73842507:73867873:clu_41420	-139134	3.88e-06	+	0.00142156	0.379426	-0.0122777	0.00251708	-4.87775	1.07e-06	2:73703374	1
2:73703374	2_73703374_A_G	rs1083923	2	73703374	A	G	2:73868452:73898207:clu_41420	-165079	5.8e-06	+	0.00202137	0.379426	-0.0122777	0.00251708	-4.87775	1.07e-06	2:73703374	1
2:73703374	2_73703374_A_G	rs1083923	2	73703374	A	G	2:73842507:73847623:clu_41420	-139134	1.42e-05	+	0.00444266	0.379426	-0.0122777	0.00251708	-4.87775	1.07e-06	2:73703374	1
2:73703374	2_73703374_A_G	rs1083923	2	73703374	A	G	2:73851929:73867873:clu_41420	-148556	3.16e-05	+	0.00883876	0.379426	-0.0122777	0.00251708	-4.87775	1.07e-06	2:73703374	1
2:73703374	2_73703374_A_G	rs1083923	2	73703374	A	G	2:73842507:73898157:clu_41420	-139134	4.53e-05	+	0.0120186	0.379426	-0.0122777	0.00251708	-4.87775	1.07e-06	2:73703374	1
2:73703374	2_73703374_A_G	rs1083923	2	73703374	A	G	2:73837824:73838609:clu_41419	-134451	4.67e-05	+	0.0123253	0.379426	-0.0122777	0.00251708	-4.87775	1.07e-06	2:73703374	1
2:73703374	2_73703374_A_G	rs1083923	2	73703374	A	G	2:73868452:73912088:clu_41420	-165079	8.39e-05	+	0.0201265	0.379426	-0.0122777	0.00251708	-4.87775	1.07e-06	2:73703374	1
2:73703374	2_73703374_A_G	rs1083923	2	73703374	A	G	2:73652030:73659326:clu_41413	44048	0.000114706	-	0.0260261	0.379426	-0.0122777	0.00251708	-4.87775	1.07e-06	2:73703374	1
2:73703904	2_73703904_C_T	rs780391	2	73703904	T	C	2:73933762:73936243:clu_41420	-229859	1.34e-07	+	6.8e-05	0.631876	0.0117427	0.0025325	4.63681	3.54e-06	2:73703904	1
2:73703904	2_73703904_C_T	rs780391	2	73703904	T	C	2:73868452:73872008:clu_41420	-164549	3.66e-07	+	0.000170029	0.631876	0.0117427	0.0025325	4.63681	3.54e-06	2:73703904	1
2:73703904	2_73703904_C_T	rs780391	2	73703904	T	C	2:73883317:73898157:clu_41420	-179414	4.89e-07	+	0.00022088	0.631876	0.0117427	0.0025325	4.63681	3.54e-06	2:73703904	1
2:73703904	2_73703904_C_T	rs780391	2	73703904	T	C	2:73902032:73933639:clu_41420	-198129	1.76e-06	+	0.000700682	0.631876	0.0117427	0.0025325	4.63681	3.54e-06	2:73703904	1
2:73703904	2_73703904_C_T	rs780391	2	73703904	T	C	2:73842507:73867873:clu_41420	-138604	2.68e-06	+	0.00101928	0.631876	0.0117427	0.0025325	4.63681	3.54e-06	2:73703904	1
2:73703904	2_73703904_C_T	rs780391	2	73703904	T	C	2:73868452:73898207:clu_41420	-164549	6.37e-06	+	0.00219865	0.631876	0.0117427	0.0025325	4.63681	3.54e-06	2:73703904	1
2:73703904	2_73703904_C_T	rs780391	2	73703904	T	C	2:73842507:73847623:clu_41420	-138604	8.64e-06	+	0.00288125	0.631876	0.0117427	0.0025325	4.63681	3.54e-06	2:73703904	1
2:73703904	2_73703904_C_T	rs780391	2	73703904	T	C	2:73837824:73838609:clu_41419	-133921	3.75e-05	+	0.0102423	0.631876	0.0117427	0.0025325	4.63681	3.54e-06	2:73703904	1
2:73703904	2_73703904_C_T	rs780391	2	73703904	T	C	2:73851929:73867873:clu_41420	-148026	5.08e-05	+	0.013219	0.631876	0.0117427	0.0025325	4.63681	3.54e-06	2:73703904	1
2:73703904	2_73703904_C_T	rs780391	2	73703904	T	C	2:73842507:73898157:clu_41420	-138604	7.47e-05	+	0.0182633	0.631876	0.0117427	0.0025325	4.63681	3.54e-06	2:73703904	1
2:73703904	2_73703904_C_T	rs780391	2	73703904	T	C	2:73847887:73851804:clu_41420	-143984	7.61e-05	+	0.0185508	0.631876	0.0117427	0.0025325	4.63681	3.54e-06	2:73703904	1
2:73703904	2_73703904_C_T	rs780391	2	73703904	T	C	2:73868452:73912088:clu_41420	-164549	0.000130746	+	0.0289692	0.631876	0.0117427	0.0025325	4.63681	3.54e-06	2:73703904	1
2:73703904	2_73703904_C_T	rs780391	2	73703904	T	C	2:73652030:73659326:clu_41413	44578	0.000144727	-	0.0314535	0.631876	0.0117427	0.0025325	4.63681	3.54e-06	2:73703904	1
2:73704003	2_73704003_T_C	rs1083922	2	73704003	T	C	2:73933762:73936243:clu_41420	-229760	4.02e-08	+	2.25e-05	0.377876	-0.0122413	0.00251215	-4.87284	1.1e-06	2:73704003	1
2:73704003	2_73704003_T_C	rs1083922	2	73704003	T	C	2:73883317:73898157:clu_41420	-179315	1.73e-07	+	8.56e-05	0.377876	-0.0122413	0.00251215	-4.87284	1.1e-06	2:73704003	1
2:73704003	2_73704003_T_C	rs1083922	2	73704003	T	C	2:73868452:73872008:clu_41420	-164450	7.02e-07	+	0.000305795	0.377876	-0.0122413	0.00251215	-4.87284	1.1e-06	2:73704003	1
2:73704003	2_73704003_T_C	rs1083922	2	73704003	T	C	2:73902032:73933639:clu_41420	-198030	1.76e-06	+	0.000698486	0.377876	-0.0122413	0.00251215	-4.87284	1.1e-06	2:73704003	1
2:73704003	2_73704003_T_C	rs1083922	2	73704003	T	C	2:73842507:73867873:clu_41420	-138505	2.53e-06	+	0.000967197	0.377876	-0.0122413	0.00251215	-4.87284	1.1e-06	2:73704003	1
2:73704003	2_73704003_T_C	rs1083922	2	73704003	T	C	2:73842507:73847623:clu_41420	-138505	3.54e-06	+	0.00130639	0.377876	-0.0122413	0.00251215	-4.87284	1.1e-06	2:73704003	1
2:73704003	2_73704003_T_C	rs1083922	2	73704003	T	C	2:73868452:73898207:clu_41420	-164450	4.41e-06	+	0.00159032	0.377876	-0.0122413	0.00251215	-4.87284	1.1e-06	2:73704003	1
2:73704003	2_73704003_T_C	rs1083922	2	73704003	T	C	2:73851929:73867873:clu_41420	-147927	2.11e-05	+	0.00625565	0.377876	-0.0122413	0.00251215	-4.87284	1.1e-06	2:73704003	1
2:73704003	2_73704003_T_C	rs1083922	2	73704003	T	C	2:73837824:73838609:clu_41419	-133822	3.13e-05	+	0.00877095	0.377876	-0.0122413	0.00251215	-4.87284	1.1e-06	2:73704003	1
2:73704003	2_73704003_T_C	rs1083922	2	73704003	T	C	2:73842507:73898157:clu_41420	-138505	3.85e-05	+	0.0104796	0.377876	-0.0122413	0.00251215	-4.87284	1.1e-06	2:73704003	1
2:73704003	2_73704003_T_C	rs1083922	2	73704003	T	C	2:73868452:73912088:clu_41420	-164450	5.72e-05	+	0.0146283	0.377876	-0.0122413	0.00251215	-4.87284	1.1e-06	2:73704003	1
2:73704003	2_73704003_T_C	rs1083922	2	73704003	T	C	2:73652030:73659326:clu_41413	44677	8.26e-05	-	0.0198716	0.377876	-0.0122413	0.00251215	-4.87284	1.1e-06	2:73704003	1
2:73704003	2_73704003_T_C	rs1083922	2	73704003	T	C	2:73842507:73867682:clu_41420	-138505	0.000118511	+	0.0267235	0.377876	-0.0122413	0.00251215	-4.87284	1.1e-06	2:73704003	1
2:73704003	2_73704003_T_C	rs1083922	2	73704003	T	C	2:73847887:73851804:clu_41420	-143885	0.000191795	+	0.0394628	0.377876	-0.0122413	0.00251215	-4.87284	1.1e-06	2:73704003	1
2:73704003	2_73704003_T_C	rs1083922	2	73704003	T	C	2:73851929:73898157:clu_41420	-147927	0.000236751	+	0.046654	0.377876	-0.0122413	0.00251215	-4.87284	1.1e-06	2:73704003	1
2:73704475	2_73704475_C_G	rs11686541	2	73704475	C	G	2:73933762:73936243:clu_41420	-229288	5.85e-11	-	5.23e-08	0.83658	0.0177495	0.00330526	5.37009	7.87e-08	2:73704475	1
2:73704475	2_73704475_C_G	rs11686541	2	73704475	C	G	2:73837824:73838609:clu_41419	-133350	2.56e-09	-	1.77e-06	0.83658	0.0177495	0.00330526	5.37009	7.87e-08	2:73704475	1
2:73704475	2_73704475_C_G	rs11686541	2	73704475	C	G	2:73868452:73912088:clu_41420	-163978	3.48e-09	-	2.35e-06	0.83658	0.0177495	0.00330526	5.37009	7.87e-08	2:73704475	1
2:73704475	2_73704475_C_G	rs11686541	2	73704475	C	G	2:73883317:73898157:clu_41420	-178843	1.85e-07	-	9.11e-05	0.83658	0.0177495	0.00330526	5.37009	7.87e-08	2:73704475	1
2:73704475	2_73704475_C_G	rs11686541	2	73704475	C	G	2:73902032:73933639:clu_41420	-197558	2.75e-07	-	0.000131062	0.83658	0.0177495	0.00330526	5.37009	7.87e-08	2:73704475	1
2:73704475	2_73704475_C_G	rs11686541	2	73704475	C	G	2:73842507:73847623:clu_41420	-138033	2.98e-07	-	0.000140581	0.83658	0.0177495	0.00330526	5.37009	7.87e-08	2:73704475	1
2:73704475	2_73704475_C_G	rs11686541	2	73704475	C	G	2:73842507:73867873:clu_41420	-138033	3.93e-07	-	0.000181457	0.83658	0.0177495	0.00330526	5.37009	7.87e-08	2:73704475	1
2:73704475	2_73704475_C_G	rs11686541	2	73704475	C	G	2:73902032:73921897:clu_41420	-197558	1.19e-06	-	0.000490676	0.83658	0.0177495	0.00330526	5.37009	7.87e-08	2:73704475	1
2:73704475	2_73704475_C_G	rs11686541	2	73704475	C	G	2:73868452:73898207:clu_41420	-163978	1.57e-06	-	0.000633069	0.83658	0.0177495	0.00330526	5.37009	7.87e-08	2:73704475	1
2:73704475	2_73704475_C_G	rs11686541	2	73704475	C	G	2:73847887:73851804:clu_41420	-143413	3.67e-06	-	0.00134964	0.83658	0.0177495	0.00330526	5.37009	7.87e-08	2:73704475	1
2:73704475	2_73704475_C_G	rs11686541	2	73704475	C	G	2:73851929:73898157:clu_41420	-147455	6.45e-06	-	0.00222492	0.83658	0.0177495	0.00330526	5.37009	7.87e-08	2:73704475	1
2:73704475	2_73704475_C_G	rs11686541	2	73704475	C	G	2:73851929:73867873:clu_41420	-147455	1.71e-05	-	0.00524363	0.83658	0.0177495	0.00330526	5.37009	7.87e-08	2:73704475	1
2:73704475	2_73704475_C_G	rs11686541	2	73704475	C	G	2:73842507:73867682:clu_41420	-138033	1.89e-05	-	0.00569325	0.83658	0.0177495	0.00330526	5.37009	7.87e-08	2:73704475	1
2:73704475	2_73704475_C_G	rs11686541	2	73704475	C	G	2:73652030:73659326:clu_41413	45149	0.000119021	+	0.0268214	0.83658	0.0177495	0.00330526	5.37009	7.87e-08	2:73704475	1
2:73712642	2_73712642_C_G	rs1083921	2	73712642	C	G	2:73933762:73936243:clu_41420	-221121	5.31e-08	+	2.9e-05	0.377418	-0.0123377	0.00251961	-4.89669	9.75e-07	2:73712642	1
2:73712642	2_73712642_C_G	rs1083921	2	73712642	C	G	2:73883317:73898157:clu_41420	-170676	1.84e-07	+	9.06e-05	0.377418	-0.0123377	0.00251961	-4.89669	9.75e-07	2:73712642	1
2:73712642	2_73712642_C_G	rs1083921	2	73712642	C	G	2:73868452:73872008:clu_41420	-155811	9.71e-07	+	0.000409582	0.377418	-0.0123377	0.00251961	-4.89669	9.75e-07	2:73712642	1
2:73712642	2_73712642_C_G	rs1083921	2	73712642	C	G	2:73902032:73933639:clu_41420	-189391	1.5e-06	+	0.000606175	0.377418	-0.0123377	0.00251961	-4.89669	9.75e-07	2:73712642	1
2:73712642	2_73712642_C_G	rs1083921	2	73712642	C	G	2:73842507:73867873:clu_41420	-129866	2.6e-06	+	0.00099242	0.377418	-0.0123377	0.00251961	-4.89669	9.75e-07	2:73712642	1
2:73712642	2_73712642_C_G	rs1083921	2	73712642	C	G	2:73842507:73847623:clu_41420	-129866	3.98e-06	+	0.00145268	0.377418	-0.0123377	0.00251961	-4.89669	9.75e-07	2:73712642	1
2:73712642	2_73712642_C_G	rs1083921	2	73712642	C	G	2:73868452:73898207:clu_41420	-155811	5.72e-06	+	0.00199656	0.377418	-0.0123377	0.00251961	-4.89669	9.75e-07	2:73712642	1
2:73712642	2_73712642_C_G	rs1083921	2	73712642	C	G	2:73851929:73867873:clu_41420	-139288	1.56e-05	+	0.00484368	0.377418	-0.0123377	0.00251961	-4.89669	9.75e-07	2:73712642	1
2:73712642	2_73712642_C_G	rs1083921	2	73712642	C	G	2:73837824:73838609:clu_41419	-125183	4.05e-05	+	0.0109232	0.377418	-0.0123377	0.00251961	-4.89669	9.75e-07	2:73712642	1
2:73712642	2_73712642_C_G	rs1083921	2	73712642	C	G	2:73842507:73898157:clu_41420	-129866	4.6e-05	+	0.0121673	0.377418	-0.0123377	0.00251961	-4.89669	9.75e-07	2:73712642	1
2:73712642	2_73712642_C_G	rs1083921	2	73712642	C	G	2:73868452:73912088:clu_41420	-155811	6.36e-05	+	0.0159898	0.377418	-0.0123377	0.00251961	-4.89669	9.75e-07	2:73712642	1
2:73712642	2_73712642_C_G	rs1083921	2	73712642	C	G	2:73652030:73659326:clu_41413	53316	0.00011401	-	0.0258962	0.377418	-0.0123377	0.00251961	-4.89669	9.75e-07	2:73712642	1
2:73712642	2_73712642_C_G	rs1083921	2	73712642	C	G	2:73851929:73898157:clu_41420	-139288	0.000141002	+	0.0308029	0.377418	-0.0123377	0.00251961	-4.89669	9.75e-07	2:73712642	1
2:73712642	2_73712642_C_G	rs1083921	2	73712642	C	G	2:73842507:73867682:clu_41420	-129866	0.00014912	+	0.0322369	0.377418	-0.0123377	0.00251961	-4.89669	9.75e-07	2:73712642	1
2:73712642	2_73712642_C_G	rs1083921	2	73712642	C	G	2:73847887:73851804:clu_41420	-135246	0.000216878	+	0.0435145	0.377418	-0.0123377	0.00251961	-4.89669	9.75e-07	2:73712642	1
2:73713029	2_73713029_A_G	rs10195357	2	73713029	A	G	2:73933762:73936243:clu_41420	-220734	1.59e-10	-	1.34e-07	0.76453	0.0167494	0.00288197	5.81181	6.18e-09	2:73713029	1
2:73713029	2_73713029_A_G	rs10195357	2	73713029	A	G	2:73883317:73898157:clu_41420	-170289	4.46e-08	-	2.47e-05	0.76453	0.0167494	0.00288197	5.81181	6.18e-09	2:73713029	1
2:73713029	2_73713029_A_G	rs10195357	2	73713029	A	G	2:73868452:73912088:clu_41420	-155424	1.4e-07	-	7.05e-05	0.76453	0.0167494	0.00288197	5.81181	6.18e-09	2:73713029	1
2:73713029	2_73713029_A_G	rs10195357	2	73713029	A	G	2:73837824:73838609:clu_41419	-124796	3.01e-07	-	0.000142051	0.76453	0.0167494	0.00288197	5.81181	6.18e-09	2:73713029	1
2:73713029	2_73713029_A_G	rs10195357	2	73713029	A	G	2:73868452:73898207:clu_41420	-155424	4.44e-07	-	0.000202454	0.76453	0.0167494	0.00288197	5.81181	6.18e-09	2:73713029	1
2:73713029	2_73713029_A_G	rs10195357	2	73713029	A	G	2:73842507:73867873:clu_41420	-129479	5.2e-07	-	0.000233283	0.76453	0.0167494	0.00288197	5.81181	6.18e-09	2:73713029	1
2:73713029	2_73713029_A_G	rs10195357	2	73713029	A	G	2:73652030:73659326:clu_41413	53703	5.72e-07	+	0.000254318	0.76453	0.0167494	0.00288197	5.81181	6.18e-09	2:73713029	1
2:73713029	2_73713029_A_G	rs10195357	2	73713029	A	G	2:73842507:73847623:clu_41420	-129479	1.54e-06	-	0.000622074	0.76453	0.0167494	0.00288197	5.81181	6.18e-09	2:73713029	1
2:73713029	2_73713029_A_G	rs10195357	2	73713029	A	G	2:73842507:73867682:clu_41420	-129479	6.87e-06	-	0.00235447	0.76453	0.0167494	0.00288197	5.81181	6.18e-09	2:73713029	1
2:73713029	2_73713029_A_G	rs10195357	2	73713029	A	G	2:73902032:73921897:clu_41420	-189004	1.51e-05	-	0.00469381	0.76453	0.0167494	0.00288197	5.81181	6.18e-09	2:73713029	1
2:73713029	2_73713029_A_G	rs10195357	2	73713029	A	G	2:73851929:73898157:clu_41420	-138901	2.81e-05	-	0.00799799	0.76453	0.0167494	0.00288197	5.81181	6.18e-09	2:73713029	1
2:73713029	2_73713029_A_G	rs10195357	2	73713029	A	G	2:73847887:73851804:clu_41420	-134859	5.98e-05	-	0.0151895	0.76453	0.0167494	0.00288197	5.81181	6.18e-09	2:73713029	1
2:73713029	2_73713029_A_G	rs10195357	2	73713029	A	G	2:73902032:73933639:clu_41420	-189004	6.77e-05	-	0.0168545	0.76453	0.0167494	0.00288197	5.81181	6.18e-09	2:73713029	1
2:73713029	2_73713029_A_G	rs10195357	2	73713029	A	G	2:73842507:73898157:clu_41420	-129479	0.000140525	-	0.0307206	0.76453	0.0167494	0.00288197	5.81181	6.18e-09	2:73713029	1
2:73713029	2_73713029_A_G	rs10195357	2	73713029	A	G	2:73851929:73867873:clu_41420	-138901	0.000188867	-	0.038974	0.76453	0.0167494	0.00288197	5.81181	6.18e-09	2:73713029	1
2:73713072	2_73713072_G_A	rs13392872	2	73713072	A	G	2:73933762:73936243:clu_41420	-220691	2.76e-10	-	2.23e-07	0.22217	-0.0163493	0.00294118	-5.55875	2.72e-08	2:73713072	1
2:73713072	2_73713072_G_A	rs13392872	2	73713072	A	G	2:73883317:73898157:clu_41420	-170246	5.86e-08	-	3.18e-05	0.22217	-0.0163493	0.00294118	-5.55875	2.72e-08	2:73713072	1
2:73713072	2_73713072_G_A	rs13392872	2	73713072	A	G	2:73837824:73838609:clu_41419	-124753	1.67e-07	-	8.31e-05	0.22217	-0.0163493	0.00294118	-5.55875	2.72e-08	2:73713072	1
2:73713072	2_73713072_G_A	rs13392872	2	73713072	A	G	2:73868452:73912088:clu_41420	-155381	2.03e-07	-	9.92e-05	0.22217	-0.0163493	0.00294118	-5.55875	2.72e-08	2:73713072	1
2:73713072	2_73713072_G_A	rs13392872	2	73713072	A	G	2:73842507:73867873:clu_41420	-129436	2.55e-07	-	0.000122397	0.22217	-0.0163493	0.00294118	-5.55875	2.72e-08	2:73713072	1
2:73713072	2_73713072_G_A	rs13392872	2	73713072	A	G	2:73868452:73898207:clu_41420	-155381	3.84e-07	-	0.000177496	0.22217	-0.0163493	0.00294118	-5.55875	2.72e-08	2:73713072	1
2:73713072	2_73713072_G_A	rs13392872	2	73713072	A	G	2:73652030:73659326:clu_41413	53746	6.15e-07	+	0.000271507	0.22217	-0.0163493	0.00294118	-5.55875	2.72e-08	2:73713072	1
2:73713072	2_73713072_G_A	rs13392872	2	73713072	A	G	2:73842507:73847623:clu_41420	-129436	6.57e-07	-	0.000287964	0.22217	-0.0163493	0.00294118	-5.55875	2.72e-08	2:73713072	1
2:73713072	2_73713072_G_A	rs13392872	2	73713072	A	G	2:73847887:73851804:clu_41420	-134816	1.06e-05	-	0.00346531	0.22217	-0.0163493	0.00294118	-5.55875	2.72e-08	2:73713072	1
2:73713072	2_73713072_G_A	rs13392872	2	73713072	A	G	2:73842507:73867682:clu_41420	-129436	1.13e-05	-	0.00365669	0.22217	-0.0163493	0.00294118	-5.55875	2.72e-08	2:73713072	1
2:73713072	2_73713072_G_A	rs13392872	2	73713072	A	G	2:73902032:73921897:clu_41420	-188961	2.53e-05	-	0.00731494	0.22217	-0.0163493	0.00294118	-5.55875	2.72e-08	2:73713072	1
2:73713072	2_73713072_G_A	rs13392872	2	73713072	A	G	2:73851929:73898157:clu_41420	-138858	4.75e-05	-	0.012495	0.22217	-0.0163493	0.00294118	-5.55875	2.72e-08	2:73713072	1
2:73713072	2_73713072_G_A	rs13392872	2	73713072	A	G	2:73902032:73933639:clu_41420	-188961	5.1e-05	-	0.013273	0.22217	-0.0163493	0.00294118	-5.55875	2.72e-08	2:73713072	1
2:73713072	2_73713072_G_A	rs13392872	2	73713072	A	G	2:73842507:73898157:clu_41420	-129436	0.000206053	-	0.0417611	0.22217	-0.0163493	0.00294118	-5.55875	2.72e-08	2:73713072	1
2:73713500	2_73713500_T_C	rs10187192	2	73713500	T	C	2:73933762:73936243:clu_41420	-220263	2.76e-10	-	2.23e-07	0.776364	0.0165727	0.00293151	5.6533	1.57e-08	2:73713500	1
2:73713500	2_73713500_T_C	rs10187192	2	73713500	T	C	2:73883317:73898157:clu_41420	-169818	5.86e-08	-	3.18e-05	0.776364	0.0165727	0.00293151	5.6533	1.57e-08	2:73713500	1
2:73713500	2_73713500_T_C	rs10187192	2	73713500	T	C	2:73837824:73838609:clu_41419	-124325	1.67e-07	-	8.31e-05	0.776364	0.0165727	0.00293151	5.6533	1.57e-08	2:73713500	1
2:73713500	2_73713500_T_C	rs10187192	2	73713500	T	C	2:73868452:73912088:clu_41420	-154953	2.03e-07	-	9.92e-05	0.776364	0.0165727	0.00293151	5.6533	1.57e-08	2:73713500	1
2:73713500	2_73713500_T_C	rs10187192	2	73713500	T	C	2:73842507:73867873:clu_41420	-129008	2.55e-07	-	0.000122397	0.776364	0.0165727	0.00293151	5.6533	1.57e-08	2:73713500	1
2:73713500	2_73713500_T_C	rs10187192	2	73713500	T	C	2:73868452:73898207:clu_41420	-154953	3.84e-07	-	0.000177496	0.776364	0.0165727	0.00293151	5.6533	1.57e-08	2:73713500	1
2:73713500	2_73713500_T_C	rs10187192	2	73713500	T	C	2:73652030:73659326:clu_41413	54174	6.15e-07	+	0.000271507	0.776364	0.0165727	0.00293151	5.6533	1.57e-08	2:73713500	1
2:73713500	2_73713500_T_C	rs10187192	2	73713500	T	C	2:73842507:73847623:clu_41420	-129008	6.57e-07	-	0.000287964	0.776364	0.0165727	0.00293151	5.6533	1.57e-08	2:73713500	1
2:73713500	2_73713500_T_C	rs10187192	2	73713500	T	C	2:73847887:73851804:clu_41420	-134388	1.06e-05	-	0.00346531	0.776364	0.0165727	0.00293151	5.6533	1.57e-08	2:73713500	1
2:73713500	2_73713500_T_C	rs10187192	2	73713500	T	C	2:73842507:73867682:clu_41420	-129008	1.13e-05	-	0.00365669	0.776364	0.0165727	0.00293151	5.6533	1.57e-08	2:73713500	1
2:73713500	2_73713500_T_C	rs10187192	2	73713500	T	C	2:73902032:73921897:clu_41420	-188533	2.53e-05	-	0.00731494	0.776364	0.0165727	0.00293151	5.6533	1.57e-08	2:73713500	1
2:73713500	2_73713500_T_C	rs10187192	2	73713500	T	C	2:73851929:73898157:clu_41420	-138430	4.75e-05	-	0.012495	0.776364	0.0165727	0.00293151	5.6533	1.57e-08	2:73713500	1
2:73713500	2_73713500_T_C	rs10187192	2	73713500	T	C	2:73902032:73933639:clu_41420	-188533	5.1e-05	-	0.013273	0.776364	0.0165727	0.00293151	5.6533	1.57e-08	2:73713500	1
2:73713500	2_73713500_T_C	rs10187192	2	73713500	T	C	2:73842507:73898157:clu_41420	-129008	0.000206053	-	0.0417611	0.776364	0.0165727	0.00293151	5.6533	1.57e-08	2:73713500	1
2:73713741	2_73713741_T_G	rs10187416	2	73713741	T	G	2:73933762:73936243:clu_41420	-220022	1.59e-10	-	1.34e-07	0.761321	0.0168714	0.00286541	5.88795	3.91e-09	2:73713741	1
2:73713741	2_73713741_T_G	rs10187416	2	73713741	T	G	2:73883317:73898157:clu_41420	-169577	4.46e-08	-	2.47e-05	0.761321	0.0168714	0.00286541	5.88795	3.91e-09	2:73713741	1
2:73713741	2_73713741_T_G	rs10187416	2	73713741	T	G	2:73868452:73912088:clu_41420	-154712	1.4e-07	-	7.05e-05	0.761321	0.0168714	0.00286541	5.88795	3.91e-09	2:73713741	1
2:73713741	2_73713741_T_G	rs10187416	2	73713741	T	G	2:73837824:73838609:clu_41419	-124084	3.01e-07	-	0.000142051	0.761321	0.0168714	0.00286541	5.88795	3.91e-09	2:73713741	1
2:73713741	2_73713741_T_G	rs10187416	2	73713741	T	G	2:73868452:73898207:clu_41420	-154712	4.44e-07	-	0.000202454	0.761321	0.0168714	0.00286541	5.88795	3.91e-09	2:73713741	1
2:73713741	2_73713741_T_G	rs10187416	2	73713741	T	G	2:73842507:73867873:clu_41420	-128767	5.2e-07	-	0.000233283	0.761321	0.0168714	0.00286541	5.88795	3.91e-09	2:73713741	1
2:73713741	2_73713741_T_G	rs10187416	2	73713741	T	G	2:73652030:73659326:clu_41413	54415	5.72e-07	+	0.000254318	0.761321	0.0168714	0.00286541	5.88795	3.91e-09	2:73713741	1
2:73713741	2_73713741_T_G	rs10187416	2	73713741	T	G	2:73842507:73847623:clu_41420	-128767	1.54e-06	-	0.000622074	0.761321	0.0168714	0.00286541	5.88795	3.91e-09	2:73713741	1
2:73713741	2_73713741_T_G	rs10187416	2	73713741	T	G	2:73842507:73867682:clu_41420	-128767	6.87e-06	-	0.00235447	0.761321	0.0168714	0.00286541	5.88795	3.91e-09	2:73713741	1
2:73713741	2_73713741_T_G	rs10187416	2	73713741	T	G	2:73902032:73921897:clu_41420	-188292	1.51e-05	-	0.00469381	0.761321	0.0168714	0.00286541	5.88795	3.91e-09	2:73713741	1
2:73713741	2_73713741_T_G	rs10187416	2	73713741	T	G	2:73851929:73898157:clu_41420	-138189	2.81e-05	-	0.00799799	0.761321	0.0168714	0.00286541	5.88795	3.91e-09	2:73713741	1
2:73713741	2_73713741_T_G	rs10187416	2	73713741	T	G	2:73847887:73851804:clu_41420	-134147	5.98e-05	-	0.0151895	0.761321	0.0168714	0.00286541	5.88795	3.91e-09	2:73713741	1
2:73713741	2_73713741_T_G	rs10187416	2	73713741	T	G	2:73902032:73933639:clu_41420	-188292	6.77e-05	-	0.0168545	0.761321	0.0168714	0.00286541	5.88795	3.91e-09	2:73713741	1
2:73713741	2_73713741_T_G	rs10187416	2	73713741	T	G	2:73842507:73898157:clu_41420	-128767	0.000140525	-	0.0307206	0.761321	0.0168714	0.00286541	5.88795	3.91e-09	2:73713741	1
2:73713741	2_73713741_T_G	rs10187416	2	73713741	T	G	2:73851929:73867873:clu_41420	-138189	0.000188867	-	0.038974	0.761321	0.0168714	0.00286541	5.88795	3.91e-09	2:73713741	1
2:73713863	2_73713863_C_G	rs1083919	2	73713863	C	G	2:73933762:73936243:clu_41420	-219900	6.51e-08	+	3.5e-05	0.379742	-0.0121703	0.00250946	-4.84979	1.24e-06	2:73713863	1
2:73713863	2_73713863_C_G	rs1083919	2	73713863	C	G	2:73883317:73898157:clu_41420	-169455	3.03e-07	+	0.000142779	0.379742	-0.0121703	0.00250946	-4.84979	1.24e-06	2:73713863	1
2:73713863	2_73713863_C_G	rs1083919	2	73713863	C	G	2:73868452:73872008:clu_41420	-154590	5.36e-07	+	0.00023946	0.379742	-0.0121703	0.00250946	-4.84979	1.24e-06	2:73713863	1
2:73713863	2_73713863_C_G	rs1083919	2	73713863	C	G	2:73902032:73933639:clu_41420	-188170	2.02e-06	+	0.000793568	0.379742	-0.0121703	0.00250946	-4.84979	1.24e-06	2:73713863	1
2:73713863	2_73713863_C_G	rs1083919	2	73713863	C	G	2:73842507:73867873:clu_41420	-128645	3.88e-06	+	0.00142156	0.379742	-0.0121703	0.00250946	-4.84979	1.24e-06	2:73713863	1
2:73713863	2_73713863_C_G	rs1083919	2	73713863	C	G	2:73868452:73898207:clu_41420	-154590	5.8e-06	+	0.00202137	0.379742	-0.0121703	0.00250946	-4.84979	1.24e-06	2:73713863	1
2:73713863	2_73713863_C_G	rs1083919	2	73713863	C	G	2:73842507:73847623:clu_41420	-128645	1.42e-05	+	0.00444266	0.379742	-0.0121703	0.00250946	-4.84979	1.24e-06	2:73713863	1
2:73713863	2_73713863_C_G	rs1083919	2	73713863	C	G	2:73851929:73867873:clu_41420	-138067	3.16e-05	+	0.00883876	0.379742	-0.0121703	0.00250946	-4.84979	1.24e-06	2:73713863	1
2:73713863	2_73713863_C_G	rs1083919	2	73713863	C	G	2:73842507:73898157:clu_41420	-128645	4.53e-05	+	0.0120186	0.379742	-0.0121703	0.00250946	-4.84979	1.24e-06	2:73713863	1
2:73713863	2_73713863_C_G	rs1083919	2	73713863	C	G	2:73837824:73838609:clu_41419	-123962	4.67e-05	+	0.0123253	0.379742	-0.0121703	0.00250946	-4.84979	1.24e-06	2:73713863	1
2:73713863	2_73713863_C_G	rs1083919	2	73713863	C	G	2:73868452:73912088:clu_41420	-154590	8.39e-05	+	0.0201265	0.379742	-0.0121703	0.00250946	-4.84979	1.24e-06	2:73713863	1
2:73713863	2_73713863_C_G	rs1083919	2	73713863	C	G	2:73652030:73659326:clu_41413	54537	0.000114706	-	0.0260261	0.379742	-0.0121703	0.00250946	-4.84979	1.24e-06	2:73713863	1
2:73714097	2_73714097_G_A	rs10207264	2	73714097	A	G	2:73933762:73936243:clu_41420	-219666	1.59e-10	-	1.34e-07	0.238583	-0.0170422	0.00286572	-5.94694	2.73e-09	2:73714097	1
2:73714097	2_73714097_G_A	rs10207264	2	73714097	A	G	2:73883317:73898157:clu_41420	-169221	4.46e-08	-	2.47e-05	0.238583	-0.0170422	0.00286572	-5.94694	2.73e-09	2:73714097	1
2:73714097	2_73714097_G_A	rs10207264	2	73714097	A	G	2:73868452:73912088:clu_41420	-154356	1.4e-07	-	7.05e-05	0.238583	-0.0170422	0.00286572	-5.94694	2.73e-09	2:73714097	1
2:73714097	2_73714097_G_A	rs10207264	2	73714097	A	G	2:73837824:73838609:clu_41419	-123728	3.01e-07	-	0.000142051	0.238583	-0.0170422	0.00286572	-5.94694	2.73e-09	2:73714097	1
2:73714097	2_73714097_G_A	rs10207264	2	73714097	A	G	2:73868452:73898207:clu_41420	-154356	4.44e-07	-	0.000202454	0.238583	-0.0170422	0.00286572	-5.94694	2.73e-09	2:73714097	1
2:73714097	2_73714097_G_A	rs10207264	2	73714097	A	G	2:73842507:73867873:clu_41420	-128411	5.2e-07	-	0.000233283	0.238583	-0.0170422	0.00286572	-5.94694	2.73e-09	2:73714097	1
2:73714097	2_73714097_G_A	rs10207264	2	73714097	A	G	2:73652030:73659326:clu_41413	54771	5.72e-07	+	0.000254318	0.238583	-0.0170422	0.00286572	-5.94694	2.73e-09	2:73714097	1
2:73714097	2_73714097_G_A	rs10207264	2	73714097	A	G	2:73842507:73847623:clu_41420	-128411	1.54e-06	-	0.000622074	0.238583	-0.0170422	0.00286572	-5.94694	2.73e-09	2:73714097	1
2:73714097	2_73714097_G_A	rs10207264	2	73714097	A	G	2:73842507:73867682:clu_41420	-128411	6.87e-06	-	0.00235447	0.238583	-0.0170422	0.00286572	-5.94694	2.73e-09	2:73714097	1
2:73714097	2_73714097_G_A	rs10207264	2	73714097	A	G	2:73902032:73921897:clu_41420	-187936	1.51e-05	-	0.00469381	0.238583	-0.0170422	0.00286572	-5.94694	2.73e-09	2:73714097	1
2:73714097	2_73714097_G_A	rs10207264	2	73714097	A	G	2:73851929:73898157:clu_41420	-137833	2.81e-05	-	0.00799799	0.238583	-0.0170422	0.00286572	-5.94694	2.73e-09	2:73714097	1
2:73714097	2_73714097_G_A	rs10207264	2	73714097	A	G	2:73847887:73851804:clu_41420	-133791	5.98e-05	-	0.0151895	0.238583	-0.0170422	0.00286572	-5.94694	2.73e-09	2:73714097	1
2:73714097	2_73714097_G_A	rs10207264	2	73714097	A	G	2:73902032:73933639:clu_41420	-187936	6.77e-05	-	0.0168545	0.238583	-0.0170422	0.00286572	-5.94694	2.73e-09	2:73714097	1
2:73714097	2_73714097_G_A	rs10207264	2	73714097	A	G	2:73842507:73898157:clu_41420	-128411	0.000140525	-	0.0307206	0.238583	-0.0170422	0.00286572	-5.94694	2.73e-09	2:73714097	1
2:73714097	2_73714097_G_A	rs10207264	2	73714097	A	G	2:73851929:73867873:clu_41420	-137833	0.000188867	-	0.038974	0.238583	-0.0170422	0.00286572	-5.94694	2.73e-09	2:73714097	1
2:73714556	2_73714556_A_G	rs10183818	2	73714556	A	G	2:73933762:73936243:clu_41420	-219207	2.76e-10	-	2.23e-07	0.776402	0.0165639	0.00293168	5.64998	1.6e-08	2:73714556	1
2:73714556	2_73714556_A_G	rs10183818	2	73714556	A	G	2:73883317:73898157:clu_41420	-168762	5.86e-08	-	3.18e-05	0.776402	0.0165639	0.00293168	5.64998	1.6e-08	2:73714556	1
2:73714556	2_73714556_A_G	rs10183818	2	73714556	A	G	2:73837824:73838609:clu_41419	-123269	1.67e-07	-	8.31e-05	0.776402	0.0165639	0.00293168	5.64998	1.6e-08	2:73714556	1
2:73714556	2_73714556_A_G	rs10183818	2	73714556	A	G	2:73868452:73912088:clu_41420	-153897	2.03e-07	-	9.92e-05	0.776402	0.0165639	0.00293168	5.64998	1.6e-08	2:73714556	1
2:73714556	2_73714556_A_G	rs10183818	2	73714556	A	G	2:73842507:73867873:clu_41420	-127952	2.55e-07	-	0.000122397	0.776402	0.0165639	0.00293168	5.64998	1.6e-08	2:73714556	1
2:73714556	2_73714556_A_G	rs10183818	2	73714556	A	G	2:73868452:73898207:clu_41420	-153897	3.84e-07	-	0.000177496	0.776402	0.0165639	0.00293168	5.64998	1.6e-08	2:73714556	1
2:73714556	2_73714556_A_G	rs10183818	2	73714556	A	G	2:73652030:73659326:clu_41413	55230	6.15e-07	+	0.000271507	0.776402	0.0165639	0.00293168	5.64998	1.6e-08	2:73714556	1
2:73714556	2_73714556_A_G	rs10183818	2	73714556	A	G	2:73842507:73847623:clu_41420	-127952	6.57e-07	-	0.000287964	0.776402	0.0165639	0.00293168	5.64998	1.6e-08	2:73714556	1
2:73714556	2_73714556_A_G	rs10183818	2	73714556	A	G	2:73847887:73851804:clu_41420	-133332	1.06e-05	-	0.00346531	0.776402	0.0165639	0.00293168	5.64998	1.6e-08	2:73714556	1
2:73714556	2_73714556_A_G	rs10183818	2	73714556	A	G	2:73842507:73867682:clu_41420	-127952	1.13e-05	-	0.00365669	0.776402	0.0165639	0.00293168	5.64998	1.6e-08	2:73714556	1
2:73714556	2_73714556_A_G	rs10183818	2	73714556	A	G	2:73902032:73921897:clu_41420	-187477	2.53e-05	-	0.00731494	0.776402	0.0165639	0.00293168	5.64998	1.6e-08	2:73714556	1
2:73714556	2_73714556_A_G	rs10183818	2	73714556	A	G	2:73851929:73898157:clu_41420	-137374	4.75e-05	-	0.012495	0.776402	0.0165639	0.00293168	5.64998	1.6e-08	2:73714556	1
2:73714556	2_73714556_A_G	rs10183818	2	73714556	A	G	2:73902032:73933639:clu_41420	-187477	5.1e-05	-	0.013273	0.776402	0.0165639	0.00293168	5.64998	1.6e-08	2:73714556	1
2:73714556	2_73714556_A_G	rs10183818	2	73714556	A	G	2:73842507:73898157:clu_41420	-127952	0.000206053	-	0.0417611	0.776402	0.0165639	0.00293168	5.64998	1.6e-08	2:73714556	1
2:73717567	2_73717567_G_T	rs2056486	2	73717567	T	G	2:73933762:73936243:clu_41420	-216196	1.36e-10	-	1.15e-07	0.24068	-0.0165844	0.00284975	-5.81958	5.9e-09	2:73717567	1
2:73717567	2_73717567_G_T	rs2056486	2	73717567	T	G	2:73883317:73898157:clu_41420	-165751	4.31e-08	-	2.4e-05	0.24068	-0.0165844	0.00284975	-5.81958	5.9e-09	2:73717567	1
2:73717567	2_73717567_G_T	rs2056486	2	73717567	T	G	2:73868452:73912088:clu_41420	-150886	1.34e-07	-	6.79e-05	0.24068	-0.0165844	0.00284975	-5.81958	5.9e-09	2:73717567	1
2:73717567	2_73717567_G_T	rs2056486	2	73717567	T	G	2:73837824:73838609:clu_41419	-120258	1.47e-07	-	7.41e-05	0.24068	-0.0165844	0.00284975	-5.81958	5.9e-09	2:73717567	1
2:73717567	2_73717567_G_T	rs2056486	2	73717567	T	G	2:73868452:73898207:clu_41420	-150886	4.41e-07	-	0.000201006	0.24068	-0.0165844	0.00284975	-5.81958	5.9e-09	2:73717567	1
2:73717567	2_73717567_G_T	rs2056486	2	73717567	T	G	2:73652030:73659326:clu_41413	58241	5.04e-07	+	0.000226693	0.24068	-0.0165844	0.00284975	-5.81958	5.9e-09	2:73717567	1
2:73717567	2_73717567_G_T	rs2056486	2	73717567	T	G	2:73842507:73867873:clu_41420	-124941	5.1e-07	-	0.000228971	0.24068	-0.0165844	0.00284975	-5.81958	5.9e-09	2:73717567	1
2:73717567	2_73717567_G_T	rs2056486	2	73717567	T	G	2:73842507:73847623:clu_41420	-124941	1.31e-06	-	0.000538439	0.24068	-0.0165844	0.00284975	-5.81958	5.9e-09	2:73717567	1
2:73717567	2_73717567_G_T	rs2056486	2	73717567	T	G	2:73842507:73867682:clu_41420	-124941	5.95e-06	-	0.00206739	0.24068	-0.0165844	0.00284975	-5.81958	5.9e-09	2:73717567	1
2:73717567	2_73717567_G_T	rs2056486	2	73717567	T	G	2:73902032:73921897:clu_41420	-184466	1.38e-05	-	0.00433988	0.24068	-0.0165844	0.00284975	-5.81958	5.9e-09	2:73717567	1
2:73717567	2_73717567_G_T	rs2056486	2	73717567	T	G	2:73851929:73898157:clu_41420	-134363	4.71e-05	-	0.0124146	0.24068	-0.0165844	0.00284975	-5.81958	5.9e-09	2:73717567	1
2:73717567	2_73717567_G_T	rs2056486	2	73717567	T	G	2:73902032:73933639:clu_41420	-184466	5.76e-05	-	0.0147013	0.24068	-0.0165844	0.00284975	-5.81958	5.9e-09	2:73717567	1
2:73717567	2_73717567_G_T	rs2056486	2	73717567	T	G	2:73847887:73851804:clu_41420	-130321	5.97e-05	-	0.0151609	0.24068	-0.0165844	0.00284975	-5.81958	5.9e-09	2:73717567	1
2:73717567	2_73717567_G_T	rs2056486	2	73717567	T	G	2:73842507:73898157:clu_41420	-124941	0.000133904	-	0.0295336	0.24068	-0.0165844	0.00284975	-5.81958	5.9e-09	2:73717567	1
2:73717567	2_73717567_G_T	rs2056486	2	73717567	T	G	2:73851929:73867873:clu_41420	-134363	0.000180958	-	0.0376549	0.24068	-0.0165844	0.00284975	-5.81958	5.9e-09	2:73717567	1
2:73717656	2_73717656_A_G	rs10193972	2	73717656	A	G	2:73933762:73936243:clu_41420	-216107	1.36e-10	-	1.15e-07	0.759235	0.0166298	0.00285468	5.82545	5.7e-09	2:73717656	1
2:73717656	2_73717656_A_G	rs10193972	2	73717656	A	G	2:73883317:73898157:clu_41420	-165662	4.31e-08	-	2.4e-05	0.759235	0.0166298	0.00285468	5.82545	5.7e-09	2:73717656	1
2:73717656	2_73717656_A_G	rs10193972	2	73717656	A	G	2:73868452:73912088:clu_41420	-150797	1.34e-07	-	6.79e-05	0.759235	0.0166298	0.00285468	5.82545	5.7e-09	2:73717656	1
2:73717656	2_73717656_A_G	rs10193972	2	73717656	A	G	2:73837824:73838609:clu_41419	-120169	1.47e-07	-	7.41e-05	0.759235	0.0166298	0.00285468	5.82545	5.7e-09	2:73717656	1
2:73717656	2_73717656_A_G	rs10193972	2	73717656	A	G	2:73868452:73898207:clu_41420	-150797	4.41e-07	-	0.000201006	0.759235	0.0166298	0.00285468	5.82545	5.7e-09	2:73717656	1
2:73717656	2_73717656_A_G	rs10193972	2	73717656	A	G	2:73652030:73659326:clu_41413	58330	5.04e-07	+	0.000226693	0.759235	0.0166298	0.00285468	5.82545	5.7e-09	2:73717656	1
2:73717656	2_73717656_A_G	rs10193972	2	73717656	A	G	2:73842507:73867873:clu_41420	-124852	5.1e-07	-	0.000228971	0.759235	0.0166298	0.00285468	5.82545	5.7e-09	2:73717656	1
2:73717656	2_73717656_A_G	rs10193972	2	73717656	A	G	2:73842507:73847623:clu_41420	-124852	1.31e-06	-	0.000538439	0.759235	0.0166298	0.00285468	5.82545	5.7e-09	2:73717656	1
2:73717656	2_73717656_A_G	rs10193972	2	73717656	A	G	2:73842507:73867682:clu_41420	-124852	5.95e-06	-	0.00206739	0.759235	0.0166298	0.00285468	5.82545	5.7e-09	2:73717656	1
2:73717656	2_73717656_A_G	rs10193972	2	73717656	A	G	2:73902032:73921897:clu_41420	-184377	1.38e-05	-	0.00433988	0.759235	0.0166298	0.00285468	5.82545	5.7e-09	2:73717656	1
2:73717656	2_73717656_A_G	rs10193972	2	73717656	A	G	2:73851929:73898157:clu_41420	-134274	4.71e-05	-	0.0124146	0.759235	0.0166298	0.00285468	5.82545	5.7e-09	2:73717656	1
2:73717656	2_73717656_A_G	rs10193972	2	73717656	A	G	2:73902032:73933639:clu_41420	-184377	5.76e-05	-	0.0147013	0.759235	0.0166298	0.00285468	5.82545	5.7e-09	2:73717656	1
2:73717656	2_73717656_A_G	rs10193972	2	73717656	A	G	2:73847887:73851804:clu_41420	-130232	5.97e-05	-	0.0151609	0.759235	0.0166298	0.00285468	5.82545	5.7e-09	2:73717656	1
2:73717656	2_73717656_A_G	rs10193972	2	73717656	A	G	2:73842507:73898157:clu_41420	-124852	0.000133904	-	0.0295336	0.759235	0.0166298	0.00285468	5.82545	5.7e-09	2:73717656	1
2:73717656	2_73717656_A_G	rs10193972	2	73717656	A	G	2:73851929:73867873:clu_41420	-134274	0.000180958	-	0.0376549	0.759235	0.0166298	0.00285468	5.82545	5.7e-09	2:73717656	1
2:73719875	2_73719875_A_C	rs13421462	2	73719875	A	C	2:73933762:73936243:clu_41420	-213888	2.76e-10	-	2.23e-07	0.773054	0.0160044	0.00290806	5.50348	3.72e-08	2:73719875	1
2:73719875	2_73719875_A_C	rs13421462	2	73719875	A	C	2:73883317:73898157:clu_41420	-163443	5.86e-08	-	3.18e-05	0.773054	0.0160044	0.00290806	5.50348	3.72e-08	2:73719875	1
2:73719875	2_73719875_A_C	rs13421462	2	73719875	A	C	2:73837824:73838609:clu_41419	-117950	1.67e-07	-	8.31e-05	0.773054	0.0160044	0.00290806	5.50348	3.72e-08	2:73719875	1
2:73719875	2_73719875_A_C	rs13421462	2	73719875	A	C	2:73868452:73912088:clu_41420	-148578	2.03e-07	-	9.92e-05	0.773054	0.0160044	0.00290806	5.50348	3.72e-08	2:73719875	1
2:73719875	2_73719875_A_C	rs13421462	2	73719875	A	C	2:73842507:73867873:clu_41420	-122633	2.55e-07	-	0.000122397	0.773054	0.0160044	0.00290806	5.50348	3.72e-08	2:73719875	1
2:73719875	2_73719875_A_C	rs13421462	2	73719875	A	C	2:73868452:73898207:clu_41420	-148578	3.84e-07	-	0.000177496	0.773054	0.0160044	0.00290806	5.50348	3.72e-08	2:73719875	1
2:73719875	2_73719875_A_C	rs13421462	2	73719875	A	C	2:73652030:73659326:clu_41413	60549	6.15e-07	+	0.000271507	0.773054	0.0160044	0.00290806	5.50348	3.72e-08	2:73719875	1
2:73719875	2_73719875_A_C	rs13421462	2	73719875	A	C	2:73842507:73847623:clu_41420	-122633	6.57e-07	-	0.000287964	0.773054	0.0160044	0.00290806	5.50348	3.72e-08	2:73719875	1
2:73719875	2_73719875_A_C	rs13421462	2	73719875	A	C	2:73847887:73851804:clu_41420	-128013	1.06e-05	-	0.00346531	0.773054	0.0160044	0.00290806	5.50348	3.72e-08	2:73719875	1
2:73719875	2_73719875_A_C	rs13421462	2	73719875	A	C	2:73842507:73867682:clu_41420	-122633	1.13e-05	-	0.00365669	0.773054	0.0160044	0.00290806	5.50348	3.72e-08	2:73719875	1
2:73719875	2_73719875_A_C	rs13421462	2	73719875	A	C	2:73902032:73921897:clu_41420	-182158	2.53e-05	-	0.00731494	0.773054	0.0160044	0.00290806	5.50348	3.72e-08	2:73719875	1
2:73719875	2_73719875_A_C	rs13421462	2	73719875	A	C	2:73851929:73898157:clu_41420	-132055	4.75e-05	-	0.012495	0.773054	0.0160044	0.00290806	5.50348	3.72e-08	2:73719875	1
2:73719875	2_73719875_A_C	rs13421462	2	73719875	A	C	2:73902032:73933639:clu_41420	-182158	5.1e-05	-	0.013273	0.773054	0.0160044	0.00290806	5.50348	3.72e-08	2:73719875	1
2:73719875	2_73719875_A_C	rs13421462	2	73719875	A	C	2:73842507:73898157:clu_41420	-122633	0.000206053	-	0.0417611	0.773054	0.0160044	0.00290806	5.50348	3.72e-08	2:73719875	1
2:73720258	2_73720258_C_A	rs13398956	2	73720258	A	C	2:73933762:73936243:clu_41420	-213505	2.76e-10	-	2.23e-07	0.226922	-0.0160711	0.0029081	-5.52633	3.27e-08	2:73720258	1
2:73720258	2_73720258_C_A	rs13398956	2	73720258	A	C	2:73883317:73898157:clu_41420	-163060	5.86e-08	-	3.18e-05	0.226922	-0.0160711	0.0029081	-5.52633	3.27e-08	2:73720258	1
2:73720258	2_73720258_C_A	rs13398956	2	73720258	A	C	2:73837824:73838609:clu_41419	-117567	1.67e-07	-	8.31e-05	0.226922	-0.0160711	0.0029081	-5.52633	3.27e-08	2:73720258	1
2:73720258	2_73720258_C_A	rs13398956	2	73720258	A	C	2:73868452:73912088:clu_41420	-148195	2.03e-07	-	9.92e-05	0.226922	-0.0160711	0.0029081	-5.52633	3.27e-08	2:73720258	1
2:73720258	2_73720258_C_A	rs13398956	2	73720258	A	C	2:73842507:73867873:clu_41420	-122250	2.55e-07	-	0.000122397	0.226922	-0.0160711	0.0029081	-5.52633	3.27e-08	2:73720258	1
2:73720258	2_73720258_C_A	rs13398956	2	73720258	A	C	2:73868452:73898207:clu_41420	-148195	3.84e-07	-	0.000177496	0.226922	-0.0160711	0.0029081	-5.52633	3.27e-08	2:73720258	1
2:73720258	2_73720258_C_A	rs13398956	2	73720258	A	C	2:73652030:73659326:clu_41413	60932	6.15e-07	+	0.000271507	0.226922	-0.0160711	0.0029081	-5.52633	3.27e-08	2:73720258	1
2:73720258	2_73720258_C_A	rs13398956	2	73720258	A	C	2:73842507:73847623:clu_41420	-122250	6.57e-07	-	0.000287964	0.226922	-0.0160711	0.0029081	-5.52633	3.27e-08	2:73720258	1
2:73720258	2_73720258_C_A	rs13398956	2	73720258	A	C	2:73847887:73851804:clu_41420	-127630	1.06e-05	-	0.00346531	0.226922	-0.0160711	0.0029081	-5.52633	3.27e-08	2:73720258	1
2:73720258	2_73720258_C_A	rs13398956	2	73720258	A	C	2:73842507:73867682:clu_41420	-122250	1.13e-05	-	0.00365669	0.226922	-0.0160711	0.0029081	-5.52633	3.27e-08	2:73720258	1
2:73720258	2_73720258_C_A	rs13398956	2	73720258	A	C	2:73902032:73921897:clu_41420	-181775	2.53e-05	-	0.00731494	0.226922	-0.0160711	0.0029081	-5.52633	3.27e-08	2:73720258	1
2:73720258	2_73720258_C_A	rs13398956	2	73720258	A	C	2:73851929:73898157:clu_41420	-131672	4.75e-05	-	0.012495	0.226922	-0.0160711	0.0029081	-5.52633	3.27e-08	2:73720258	1
2:73720258	2_73720258_C_A	rs13398956	2	73720258	A	C	2:73902032:73933639:clu_41420	-181775	5.1e-05	-	0.013273	0.226922	-0.0160711	0.0029081	-5.52633	3.27e-08	2:73720258	1
2:73720258	2_73720258_C_A	rs13398956	2	73720258	A	C	2:73842507:73898157:clu_41420	-122250	0.000206053	-	0.0417611	0.226922	-0.0160711	0.0029081	-5.52633	3.27e-08	2:73720258	1
2:73720444	2_73720444_A_G	rs11901272	2	73720444	A	G	2:73933762:73936243:clu_41420	-213319	1.36e-10	-	1.15e-07	0.758535	0.0164048	0.00284609	5.76398	8.22e-09	2:73720444	1
2:73720444	2_73720444_A_G	rs11901272	2	73720444	A	G	2:73883317:73898157:clu_41420	-162874	4.31e-08	-	2.4e-05	0.758535	0.0164048	0.00284609	5.76398	8.22e-09	2:73720444	1
2:73720444	2_73720444_A_G	rs11901272	2	73720444	A	G	2:73868452:73912088:clu_41420	-148009	1.34e-07	-	6.79e-05	0.758535	0.0164048	0.00284609	5.76398	8.22e-09	2:73720444	1
2:73720444	2_73720444_A_G	rs11901272	2	73720444	A	G	2:73837824:73838609:clu_41419	-117381	1.47e-07	-	7.41e-05	0.758535	0.0164048	0.00284609	5.76398	8.22e-09	2:73720444	1
2:73720444	2_73720444_A_G	rs11901272	2	73720444	A	G	2:73868452:73898207:clu_41420	-148009	4.41e-07	-	0.000201006	0.758535	0.0164048	0.00284609	5.76398	8.22e-09	2:73720444	1
2:73720444	2_73720444_A_G	rs11901272	2	73720444	A	G	2:73652030:73659326:clu_41413	61118	5.04e-07	+	0.000226693	0.758535	0.0164048	0.00284609	5.76398	8.22e-09	2:73720444	1
2:73720444	2_73720444_A_G	rs11901272	2	73720444	A	G	2:73842507:73867873:clu_41420	-122064	5.1e-07	-	0.000228971	0.758535	0.0164048	0.00284609	5.76398	8.22e-09	2:73720444	1
2:73720444	2_73720444_A_G	rs11901272	2	73720444	A	G	2:73842507:73847623:clu_41420	-122064	1.31e-06	-	0.000538439	0.758535	0.0164048	0.00284609	5.76398	8.22e-09	2:73720444	1
2:73720444	2_73720444_A_G	rs11901272	2	73720444	A	G	2:73842507:73867682:clu_41420	-122064	5.95e-06	-	0.00206739	0.758535	0.0164048	0.00284609	5.76398	8.22e-09	2:73720444	1
2:73720444	2_73720444_A_G	rs11901272	2	73720444	A	G	2:73902032:73921897:clu_41420	-181589	1.38e-05	-	0.00433988	0.758535	0.0164048	0.00284609	5.76398	8.22e-09	2:73720444	1
2:73720444	2_73720444_A_G	rs11901272	2	73720444	A	G	2:73851929:73898157:clu_41420	-131486	4.71e-05	-	0.0124146	0.758535	0.0164048	0.00284609	5.76398	8.22e-09	2:73720444	1
2:73720444	2_73720444_A_G	rs11901272	2	73720444	A	G	2:73902032:73933639:clu_41420	-181589	5.76e-05	-	0.0147013	0.758535	0.0164048	0.00284609	5.76398	8.22e-09	2:73720444	1
2:73720444	2_73720444_A_G	rs11901272	2	73720444	A	G	2:73847887:73851804:clu_41420	-127444	5.97e-05	-	0.0151609	0.758535	0.0164048	0.00284609	5.76398	8.22e-09	2:73720444	1
2:73720444	2_73720444_A_G	rs11901272	2	73720444	A	G	2:73842507:73898157:clu_41420	-122064	0.000133904	-	0.0295336	0.758535	0.0164048	0.00284609	5.76398	8.22e-09	2:73720444	1
2:73720444	2_73720444_A_G	rs11901272	2	73720444	A	G	2:73851929:73867873:clu_41420	-131486	0.000180958	-	0.0376549	0.758535	0.0164048	0.00284609	5.76398	8.22e-09	2:73720444	1
2:73721250	2_73721250_A_C	rs73947808	2	73721250	A	C	2:73933762:73936243:clu_41420	-212513	2.76e-10	-	2.23e-07	0.779254	0.0167471	0.00294536	5.68594	1.3e-08	2:73721250	1
2:73721250	2_73721250_A_C	rs73947808	2	73721250	A	C	2:73883317:73898157:clu_41420	-162068	5.86e-08	-	3.18e-05	0.779254	0.0167471	0.00294536	5.68594	1.3e-08	2:73721250	1
2:73721250	2_73721250_A_C	rs73947808	2	73721250	A	C	2:73837824:73838609:clu_41419	-116575	1.67e-07	-	8.31e-05	0.779254	0.0167471	0.00294536	5.68594	1.3e-08	2:73721250	1
2:73721250	2_73721250_A_C	rs73947808	2	73721250	A	C	2:73868452:73912088:clu_41420	-147203	2.03e-07	-	9.92e-05	0.779254	0.0167471	0.00294536	5.68594	1.3e-08	2:73721250	1
2:73721250	2_73721250_A_C	rs73947808	2	73721250	A	C	2:73842507:73867873:clu_41420	-121258	2.55e-07	-	0.000122397	0.779254	0.0167471	0.00294536	5.68594	1.3e-08	2:73721250	1
2:73721250	2_73721250_A_C	rs73947808	2	73721250	A	C	2:73868452:73898207:clu_41420	-147203	3.84e-07	-	0.000177496	0.779254	0.0167471	0.00294536	5.68594	1.3e-08	2:73721250	1
2:73721250	2_73721250_A_C	rs73947808	2	73721250	A	C	2:73652030:73659326:clu_41413	61924	6.15e-07	+	0.000271507	0.779254	0.0167471	0.00294536	5.68594	1.3e-08	2:73721250	1
2:73721250	2_73721250_A_C	rs73947808	2	73721250	A	C	2:73842507:73847623:clu_41420	-121258	6.57e-07	-	0.000287964	0.779254	0.0167471	0.00294536	5.68594	1.3e-08	2:73721250	1
2:73721250	2_73721250_A_C	rs73947808	2	73721250	A	C	2:73847887:73851804:clu_41420	-126638	1.06e-05	-	0.00346531	0.779254	0.0167471	0.00294536	5.68594	1.3e-08	2:73721250	1
2:73721250	2_73721250_A_C	rs73947808	2	73721250	A	C	2:73842507:73867682:clu_41420	-121258	1.13e-05	-	0.00365669	0.779254	0.0167471	0.00294536	5.68594	1.3e-08	2:73721250	1
2:73721250	2_73721250_A_C	rs73947808	2	73721250	A	C	2:73902032:73921897:clu_41420	-180783	2.53e-05	-	0.00731494	0.779254	0.0167471	0.00294536	5.68594	1.3e-08	2:73721250	1
2:73721250	2_73721250_A_C	rs73947808	2	73721250	A	C	2:73851929:73898157:clu_41420	-130680	4.75e-05	-	0.012495	0.779254	0.0167471	0.00294536	5.68594	1.3e-08	2:73721250	1
2:73721250	2_73721250_A_C	rs73947808	2	73721250	A	C	2:73902032:73933639:clu_41420	-180783	5.1e-05	-	0.013273	0.779254	0.0167471	0.00294536	5.68594	1.3e-08	2:73721250	1
2:73721250	2_73721250_A_C	rs73947808	2	73721250	A	C	2:73842507:73898157:clu_41420	-121258	0.000206053	-	0.0417611	0.779254	0.0167471	0.00294536	5.68594	1.3e-08	2:73721250	1
2:73721767	2_73721767_C_T	rs56154726	2	73721767	T	C	2:73933762:73936243:clu_41420	-211996	2.76e-10	-	2.23e-07	0.227427	-0.0165159	0.00291396	-5.66786	1.45e-08	2:73721767	1
2:73721767	2_73721767_C_T	rs56154726	2	73721767	T	C	2:73883317:73898157:clu_41420	-161551	5.86e-08	-	3.18e-05	0.227427	-0.0165159	0.00291396	-5.66786	1.45e-08	2:73721767	1
2:73721767	2_73721767_C_T	rs56154726	2	73721767	T	C	2:73837824:73838609:clu_41419	-116058	1.67e-07	-	8.31e-05	0.227427	-0.0165159	0.00291396	-5.66786	1.45e-08	2:73721767	1
2:73721767	2_73721767_C_T	rs56154726	2	73721767	T	C	2:73868452:73912088:clu_41420	-146686	2.03e-07	-	9.92e-05	0.227427	-0.0165159	0.00291396	-5.66786	1.45e-08	2:73721767	1
2:73721767	2_73721767_C_T	rs56154726	2	73721767	T	C	2:73842507:73867873:clu_41420	-120741	2.55e-07	-	0.000122397	0.227427	-0.0165159	0.00291396	-5.66786	1.45e-08	2:73721767	1
2:73721767	2_73721767_C_T	rs56154726	2	73721767	T	C	2:73868452:73898207:clu_41420	-146686	3.84e-07	-	0.000177496	0.227427	-0.0165159	0.00291396	-5.66786	1.45e-08	2:73721767	1
2:73721767	2_73721767_C_T	rs56154726	2	73721767	T	C	2:73652030:73659326:clu_41413	62441	6.15e-07	+	0.000271507	0.227427	-0.0165159	0.00291396	-5.66786	1.45e-08	2:73721767	1
2:73721767	2_73721767_C_T	rs56154726	2	73721767	T	C	2:73842507:73847623:clu_41420	-120741	6.57e-07	-	0.000287964	0.227427	-0.0165159	0.00291396	-5.66786	1.45e-08	2:73721767	1
2:73721767	2_73721767_C_T	rs56154726	2	73721767	T	C	2:73847887:73851804:clu_41420	-126121	1.06e-05	-	0.00346531	0.227427	-0.0165159	0.00291396	-5.66786	1.45e-08	2:73721767	1
2:73721767	2_73721767_C_T	rs56154726	2	73721767	T	C	2:73842507:73867682:clu_41420	-120741	1.13e-05	-	0.00365669	0.227427	-0.0165159	0.00291396	-5.66786	1.45e-08	2:73721767	1
2:73721767	2_73721767_C_T	rs56154726	2	73721767	T	C	2:73902032:73921897:clu_41420	-180266	2.53e-05	-	0.00731494	0.227427	-0.0165159	0.00291396	-5.66786	1.45e-08	2:73721767	1
2:73721767	2_73721767_C_T	rs56154726	2	73721767	T	C	2:73851929:73898157:clu_41420	-130163	4.75e-05	-	0.012495	0.227427	-0.0165159	0.00291396	-5.66786	1.45e-08	2:73721767	1
2:73721767	2_73721767_C_T	rs56154726	2	73721767	T	C	2:73902032:73933639:clu_41420	-180266	5.1e-05	-	0.013273	0.227427	-0.0165159	0.00291396	-5.66786	1.45e-08	2:73721767	1
2:73721767	2_73721767_C_T	rs56154726	2	73721767	T	C	2:73842507:73898157:clu_41420	-120741	0.000206053	-	0.0417611	0.227427	-0.0165159	0.00291396	-5.66786	1.45e-08	2:73721767	1
2:73723185	2_73723185_A_T	rs11674602	2	73723185	A	T	2:73933762:73936243:clu_41420	-210578	2.76e-10	-	2.23e-07	0.770803	0.0160371	0.00289819	5.53347	3.14e-08	2:73723185	1
2:73723185	2_73723185_A_T	rs11674602	2	73723185	A	T	2:73883317:73898157:clu_41420	-160133	5.86e-08	-	3.18e-05	0.770803	0.0160371	0.00289819	5.53347	3.14e-08	2:73723185	1
2:73723185	2_73723185_A_T	rs11674602	2	73723185	A	T	2:73837824:73838609:clu_41419	-114640	1.67e-07	-	8.31e-05	0.770803	0.0160371	0.00289819	5.53347	3.14e-08	2:73723185	1
2:73723185	2_73723185_A_T	rs11674602	2	73723185	A	T	2:73868452:73912088:clu_41420	-145268	2.03e-07	-	9.92e-05	0.770803	0.0160371	0.00289819	5.53347	3.14e-08	2:73723185	1
2:73723185	2_73723185_A_T	rs11674602	2	73723185	A	T	2:73842507:73867873:clu_41420	-119323	2.55e-07	-	0.000122397	0.770803	0.0160371	0.00289819	5.53347	3.14e-08	2:73723185	1
2:73723185	2_73723185_A_T	rs11674602	2	73723185	A	T	2:73868452:73898207:clu_41420	-145268	3.84e-07	-	0.000177496	0.770803	0.0160371	0.00289819	5.53347	3.14e-08	2:73723185	1
2:73723185	2_73723185_A_T	rs11674602	2	73723185	A	T	2:73652030:73659326:clu_41413	63859	6.15e-07	+	0.000271507	0.770803	0.0160371	0.00289819	5.53347	3.14e-08	2:73723185	1
2:73723185	2_73723185_A_T	rs11674602	2	73723185	A	T	2:73842507:73847623:clu_41420	-119323	6.57e-07	-	0.000287964	0.770803	0.0160371	0.00289819	5.53347	3.14e-08	2:73723185	1
2:73723185	2_73723185_A_T	rs11674602	2	73723185	A	T	2:73847887:73851804:clu_41420	-124703	1.06e-05	-	0.00346531	0.770803	0.0160371	0.00289819	5.53347	3.14e-08	2:73723185	1
2:73723185	2_73723185_A_T	rs11674602	2	73723185	A	T	2:73842507:73867682:clu_41420	-119323	1.13e-05	-	0.00365669	0.770803	0.0160371	0.00289819	5.53347	3.14e-08	2:73723185	1
2:73723185	2_73723185_A_T	rs11674602	2	73723185	A	T	2:73902032:73921897:clu_41420	-178848	2.53e-05	-	0.00731494	0.770803	0.0160371	0.00289819	5.53347	3.14e-08	2:73723185	1
2:73723185	2_73723185_A_T	rs11674602	2	73723185	A	T	2:73851929:73898157:clu_41420	-128745	4.75e-05	-	0.012495	0.770803	0.0160371	0.00289819	5.53347	3.14e-08	2:73723185	1
2:73723185	2_73723185_A_T	rs11674602	2	73723185	A	T	2:73902032:73933639:clu_41420	-178848	5.1e-05	-	0.013273	0.770803	0.0160371	0.00289819	5.53347	3.14e-08	2:73723185	1
2:73723185	2_73723185_A_T	rs11674602	2	73723185	A	T	2:73842507:73898157:clu_41420	-119323	0.000206053	-	0.0417611	0.770803	0.0160371	0.00289819	5.53347	3.14e-08	2:73723185	1
2:73723959	2_73723959_A_G	rs13384952	2	73723959	A	G	2:73933762:73936243:clu_41420	-209804	2.76e-10	-	2.23e-07	0.775721	0.0162636	0.00292076	5.56828	2.57e-08	2:73723959	1
2:73723959	2_73723959_A_G	rs13384952	2	73723959	A	G	2:73883317:73898157:clu_41420	-159359	5.86e-08	-	3.18e-05	0.775721	0.0162636	0.00292076	5.56828	2.57e-08	2:73723959	1
2:73723959	2_73723959_A_G	rs13384952	2	73723959	A	G	2:73837824:73838609:clu_41419	-113866	1.67e-07	-	8.31e-05	0.775721	0.0162636	0.00292076	5.56828	2.57e-08	2:73723959	1
2:73723959	2_73723959_A_G	rs13384952	2	73723959	A	G	2:73868452:73912088:clu_41420	-144494	2.03e-07	-	9.92e-05	0.775721	0.0162636	0.00292076	5.56828	2.57e-08	2:73723959	1
2:73723959	2_73723959_A_G	rs13384952	2	73723959	A	G	2:73842507:73867873:clu_41420	-118549	2.55e-07	-	0.000122397	0.775721	0.0162636	0.00292076	5.56828	2.57e-08	2:73723959	1
2:73723959	2_73723959_A_G	rs13384952	2	73723959	A	G	2:73868452:73898207:clu_41420	-144494	3.84e-07	-	0.000177496	0.775721	0.0162636	0.00292076	5.56828	2.57e-08	2:73723959	1
2:73723959	2_73723959_A_G	rs13384952	2	73723959	A	G	2:73652030:73659326:clu_41413	64633	6.15e-07	+	0.000271507	0.775721	0.0162636	0.00292076	5.56828	2.57e-08	2:73723959	1
2:73723959	2_73723959_A_G	rs13384952	2	73723959	A	G	2:73842507:73847623:clu_41420	-118549	6.57e-07	-	0.000287964	0.775721	0.0162636	0.00292076	5.56828	2.57e-08	2:73723959	1
2:73723959	2_73723959_A_G	rs13384952	2	73723959	A	G	2:73847887:73851804:clu_41420	-123929	1.06e-05	-	0.00346531	0.775721	0.0162636	0.00292076	5.56828	2.57e-08	2:73723959	1
2:73723959	2_73723959_A_G	rs13384952	2	73723959	A	G	2:73842507:73867682:clu_41420	-118549	1.13e-05	-	0.00365669	0.775721	0.0162636	0.00292076	5.56828	2.57e-08	2:73723959	1
2:73723959	2_73723959_A_G	rs13384952	2	73723959	A	G	2:73902032:73921897:clu_41420	-178074	2.53e-05	-	0.00731494	0.775721	0.0162636	0.00292076	5.56828	2.57e-08	2:73723959	1
2:73723959	2_73723959_A_G	rs13384952	2	73723959	A	G	2:73851929:73898157:clu_41420	-127971	4.75e-05	-	0.012495	0.775721	0.0162636	0.00292076	5.56828	2.57e-08	2:73723959	1
2:73723959	2_73723959_A_G	rs13384952	2	73723959	A	G	2:73902032:73933639:clu_41420	-178074	5.1e-05	-	0.013273	0.775721	0.0162636	0.00292076	5.56828	2.57e-08	2:73723959	1
2:73723959	2_73723959_A_G	rs13384952	2	73723959	A	G	2:73842507:73898157:clu_41420	-118549	0.000206053	-	0.0417611	0.775721	0.0162636	0.00292076	5.56828	2.57e-08	2:73723959	1
2:73724675	2_73724675_T_C	rs7572722	2	73724675	T	C	2:73933762:73936243:clu_41420	-209088	2.76e-10	-	2.23e-07	0.773031	0.0162669	0.00290911	5.5917	2.25e-08	2:73724675	1
2:73724675	2_73724675_T_C	rs7572722	2	73724675	T	C	2:73883317:73898157:clu_41420	-158643	5.86e-08	-	3.18e-05	0.773031	0.0162669	0.00290911	5.5917	2.25e-08	2:73724675	1
2:73724675	2_73724675_T_C	rs7572722	2	73724675	T	C	2:73837824:73838609:clu_41419	-113150	1.67e-07	-	8.31e-05	0.773031	0.0162669	0.00290911	5.5917	2.25e-08	2:73724675	1
2:73724675	2_73724675_T_C	rs7572722	2	73724675	T	C	2:73868452:73912088:clu_41420	-143778	2.03e-07	-	9.92e-05	0.773031	0.0162669	0.00290911	5.5917	2.25e-08	2:73724675	1
2:73724675	2_73724675_T_C	rs7572722	2	73724675	T	C	2:73842507:73867873:clu_41420	-117833	2.55e-07	-	0.000122397	0.773031	0.0162669	0.00290911	5.5917	2.25e-08	2:73724675	1
2:73724675	2_73724675_T_C	rs7572722	2	73724675	T	C	2:73868452:73898207:clu_41420	-143778	3.84e-07	-	0.000177496	0.773031	0.0162669	0.00290911	5.5917	2.25e-08	2:73724675	1
2:73724675	2_73724675_T_C	rs7572722	2	73724675	T	C	2:73652030:73659326:clu_41413	65349	6.15e-07	+	0.000271507	0.773031	0.0162669	0.00290911	5.5917	2.25e-08	2:73724675	1
2:73724675	2_73724675_T_C	rs7572722	2	73724675	T	C	2:73842507:73847623:clu_41420	-117833	6.57e-07	-	0.000287964	0.773031	0.0162669	0.00290911	5.5917	2.25e-08	2:73724675	1
2:73724675	2_73724675_T_C	rs7572722	2	73724675	T	C	2:73847887:73851804:clu_41420	-123213	1.06e-05	-	0.00346531	0.773031	0.0162669	0.00290911	5.5917	2.25e-08	2:73724675	1
2:73724675	2_73724675_T_C	rs7572722	2	73724675	T	C	2:73842507:73867682:clu_41420	-117833	1.13e-05	-	0.00365669	0.773031	0.0162669	0.00290911	5.5917	2.25e-08	2:73724675	1
2:73724675	2_73724675_T_C	rs7572722	2	73724675	T	C	2:73902032:73921897:clu_41420	-177358	2.53e-05	-	0.00731494	0.773031	0.0162669	0.00290911	5.5917	2.25e-08	2:73724675	1
2:73724675	2_73724675_T_C	rs7572722	2	73724675	T	C	2:73851929:73898157:clu_41420	-127255	4.75e-05	-	0.012495	0.773031	0.0162669	0.00290911	5.5917	2.25e-08	2:73724675	1
2:73724675	2_73724675_T_C	rs7572722	2	73724675	T	C	2:73902032:73933639:clu_41420	-177358	5.1e-05	-	0.013273	0.773031	0.0162669	0.00290911	5.5917	2.25e-08	2:73724675	1
2:73724675	2_73724675_T_C	rs7572722	2	73724675	T	C	2:73842507:73898157:clu_41420	-117833	0.000206053	-	0.0417611	0.773031	0.0162669	0.00290911	5.5917	2.25e-08	2:73724675	1
2:73724679	2_73724679_A_T	rs7585119	2	73724679	A	T	2:73933762:73936243:clu_41420	-209084	6.51e-08	-	3.5e-05	0.620962	0.0122482	0.00251804	4.86418	1.15e-06	2:73724679	1
2:73724679	2_73724679_A_T	rs7585119	2	73724679	A	T	2:73883317:73898157:clu_41420	-158639	3.03e-07	-	0.000142779	0.620962	0.0122482	0.00251804	4.86418	1.15e-06	2:73724679	1
2:73724679	2_73724679_A_T	rs7585119	2	73724679	A	T	2:73868452:73872008:clu_41420	-143774	5.36e-07	-	0.00023946	0.620962	0.0122482	0.00251804	4.86418	1.15e-06	2:73724679	1
2:73724679	2_73724679_A_T	rs7585119	2	73724679	A	T	2:73902032:73933639:clu_41420	-177354	2.02e-06	-	0.000793568	0.620962	0.0122482	0.00251804	4.86418	1.15e-06	2:73724679	1
2:73724679	2_73724679_A_T	rs7585119	2	73724679	A	T	2:73842507:73867873:clu_41420	-117829	3.88e-06	-	0.00142156	0.620962	0.0122482	0.00251804	4.86418	1.15e-06	2:73724679	1
2:73724679	2_73724679_A_T	rs7585119	2	73724679	A	T	2:73868452:73898207:clu_41420	-143774	5.8e-06	-	0.00202137	0.620962	0.0122482	0.00251804	4.86418	1.15e-06	2:73724679	1
2:73724679	2_73724679_A_T	rs7585119	2	73724679	A	T	2:73842507:73847623:clu_41420	-117829	1.42e-05	-	0.00444266	0.620962	0.0122482	0.00251804	4.86418	1.15e-06	2:73724679	1
2:73724679	2_73724679_A_T	rs7585119	2	73724679	A	T	2:73851929:73867873:clu_41420	-127251	3.16e-05	-	0.00883876	0.620962	0.0122482	0.00251804	4.86418	1.15e-06	2:73724679	1
2:73724679	2_73724679_A_T	rs7585119	2	73724679	A	T	2:73842507:73898157:clu_41420	-117829	4.53e-05	-	0.0120186	0.620962	0.0122482	0.00251804	4.86418	1.15e-06	2:73724679	1
2:73724679	2_73724679_A_T	rs7585119	2	73724679	A	T	2:73837824:73838609:clu_41419	-113146	4.67e-05	-	0.0123253	0.620962	0.0122482	0.00251804	4.86418	1.15e-06	2:73724679	1
2:73724679	2_73724679_A_T	rs7585119	2	73724679	A	T	2:73868452:73912088:clu_41420	-143774	8.39e-05	-	0.0201265	0.620962	0.0122482	0.00251804	4.86418	1.15e-06	2:73724679	1
2:73724679	2_73724679_A_T	rs7585119	2	73724679	A	T	2:73652030:73659326:clu_41413	65353	0.000114706	+	0.0260261	0.620962	0.0122482	0.00251804	4.86418	1.15e-06	2:73724679	1
2:73725168	2_73725168_G_T	rs7562047	2	73725168	T	G	2:73933762:73936243:clu_41420	-208595	6.51e-08	-	3.5e-05	0.379161	-0.0120771	0.0025104	-4.81085	1.5e-06	2:73725168	1
2:73725168	2_73725168_G_T	rs7562047	2	73725168	T	G	2:73883317:73898157:clu_41420	-158150	3.03e-07	-	0.000142779	0.379161	-0.0120771	0.0025104	-4.81085	1.5e-06	2:73725168	1
2:73725168	2_73725168_G_T	rs7562047	2	73725168	T	G	2:73868452:73872008:clu_41420	-143285	5.36e-07	-	0.00023946	0.379161	-0.0120771	0.0025104	-4.81085	1.5e-06	2:73725168	1
2:73725168	2_73725168_G_T	rs7562047	2	73725168	T	G	2:73902032:73933639:clu_41420	-176865	2.02e-06	-	0.000793568	0.379161	-0.0120771	0.0025104	-4.81085	1.5e-06	2:73725168	1
2:73725168	2_73725168_G_T	rs7562047	2	73725168	T	G	2:73842507:73867873:clu_41420	-117340	3.88e-06	-	0.00142156	0.379161	-0.0120771	0.0025104	-4.81085	1.5e-06	2:73725168	1
2:73725168	2_73725168_G_T	rs7562047	2	73725168	T	G	2:73868452:73898207:clu_41420	-143285	5.8e-06	-	0.00202137	0.379161	-0.0120771	0.0025104	-4.81085	1.5e-06	2:73725168	1
2:73725168	2_73725168_G_T	rs7562047	2	73725168	T	G	2:73842507:73847623:clu_41420	-117340	1.42e-05	-	0.00444266	0.379161	-0.0120771	0.0025104	-4.81085	1.5e-06	2:73725168	1
2:73725168	2_73725168_G_T	rs7562047	2	73725168	T	G	2:73851929:73867873:clu_41420	-126762	3.16e-05	-	0.00883876	0.379161	-0.0120771	0.0025104	-4.81085	1.5e-06	2:73725168	1
2:73725168	2_73725168_G_T	rs7562047	2	73725168	T	G	2:73842507:73898157:clu_41420	-117340	4.53e-05	-	0.0120186	0.379161	-0.0120771	0.0025104	-4.81085	1.5e-06	2:73725168	1
2:73725168	2_73725168_G_T	rs7562047	2	73725168	T	G	2:73837824:73838609:clu_41419	-112657	4.67e-05	-	0.0123253	0.379161	-0.0120771	0.0025104	-4.81085	1.5e-06	2:73725168	1
2:73725168	2_73725168_G_T	rs7562047	2	73725168	T	G	2:73868452:73912088:clu_41420	-143285	8.39e-05	-	0.0201265	0.379161	-0.0120771	0.0025104	-4.81085	1.5e-06	2:73725168	1
2:73725168	2_73725168_G_T	rs7562047	2	73725168	T	G	2:73652030:73659326:clu_41413	65842	0.000114706	+	0.0260261	0.379161	-0.0120771	0.0025104	-4.81085	1.5e-06	2:73725168	1
2:73725916	2_73725916_G_T	rs11680965	2	73725916	T	G	2:73933762:73936243:clu_41420	-207847	4.87e-11	-	4.39e-08	0.163343	-0.0177678	0.0033054	-5.37539	7.64e-08	2:73725916	1
2:73725916	2_73725916_G_T	rs11680965	2	73725916	T	G	2:73837824:73838609:clu_41419	-111909	2.01e-09	-	1.41e-06	0.163343	-0.0177678	0.0033054	-5.37539	7.64e-08	2:73725916	1
2:73725916	2_73725916_G_T	rs11680965	2	73725916	T	G	2:73868452:73912088:clu_41420	-142537	3.54e-09	-	2.39e-06	0.163343	-0.0177678	0.0033054	-5.37539	7.64e-08	2:73725916	1
2:73725916	2_73725916_G_T	rs11680965	2	73725916	T	G	2:73883317:73898157:clu_41420	-157402	1.94e-07	-	9.52e-05	0.163343	-0.0177678	0.0033054	-5.37539	7.64e-08	2:73725916	1
2:73725916	2_73725916_G_T	rs11680965	2	73725916	T	G	2:73842507:73847623:clu_41420	-116592	2.89e-07	-	0.000137029	0.163343	-0.0177678	0.0033054	-5.37539	7.64e-08	2:73725916	1
2:73725916	2_73725916_G_T	rs11680965	2	73725916	T	G	2:73902032:73933639:clu_41420	-176117	3.83e-07	-	0.000177065	0.163343	-0.0177678	0.0033054	-5.37539	7.64e-08	2:73725916	1
2:73725916	2_73725916_G_T	rs11680965	2	73725916	T	G	2:73842507:73867873:clu_41420	-116592	4.29e-07	-	0.000196221	0.163343	-0.0177678	0.0033054	-5.37539	7.64e-08	2:73725916	1
2:73725916	2_73725916_G_T	rs11680965	2	73725916	T	G	2:73902032:73921897:clu_41420	-176117	9.57e-07	-	0.000404352	0.163343	-0.0177678	0.0033054	-5.37539	7.64e-08	2:73725916	1
2:73725916	2_73725916_G_T	rs11680965	2	73725916	T	G	2:73868452:73898207:clu_41420	-142537	1.26e-06	-	0.000517299	0.163343	-0.0177678	0.0033054	-5.37539	7.64e-08	2:73725916	1
2:73725916	2_73725916_G_T	rs11680965	2	73725916	T	G	2:73847887:73851804:clu_41420	-121972	3.42e-06	-	0.00126861	0.163343	-0.0177678	0.0033054	-5.37539	7.64e-08	2:73725916	1
2:73725916	2_73725916_G_T	rs11680965	2	73725916	T	G	2:73851929:73898157:clu_41420	-126014	1.5e-05	-	0.00466999	0.163343	-0.0177678	0.0033054	-5.37539	7.64e-08	2:73725916	1
2:73725916	2_73725916_G_T	rs11680965	2	73725916	T	G	2:73842507:73867682:clu_41420	-116592	1.51e-05	-	0.00470769	0.163343	-0.0177678	0.0033054	-5.37539	7.64e-08	2:73725916	1
2:73725916	2_73725916_G_T	rs11680965	2	73725916	T	G	2:73851929:73867873:clu_41420	-126014	2.66e-05	-	0.00763611	0.163343	-0.0177678	0.0033054	-5.37539	7.64e-08	2:73725916	1
2:73725916	2_73725916_G_T	rs11680965	2	73725916	T	G	2:73652030:73659326:clu_41413	66590	8.62e-05	+	0.0205931	0.163343	-0.0177678	0.0033054	-5.37539	7.64e-08	2:73725916	1
2:73725916	2_73725916_G_T	rs11680965	2	73725916	T	G	2:73842507:73898157:clu_41420	-116592	0.000239672	-	0.0470959	0.163343	-0.0177678	0.0033054	-5.37539	7.64e-08	2:73725916	1
2:73726605	2_73726605_A_G	rs58603761	2	73726605	A	G	2:73933762:73936243:clu_41420	-207158	1.36e-10	-	1.15e-07	0.758727	0.0168436	0.00285441	5.9009	3.62e-09	2:73726605	1
2:73726605	2_73726605_A_G	rs58603761	2	73726605	A	G	2:73883317:73898157:clu_41420	-156713	4.31e-08	-	2.4e-05	0.758727	0.0168436	0.00285441	5.9009	3.62e-09	2:73726605	1
2:73726605	2_73726605_A_G	rs58603761	2	73726605	A	G	2:73868452:73912088:clu_41420	-141848	1.34e-07	-	6.79e-05	0.758727	0.0168436	0.00285441	5.9009	3.62e-09	2:73726605	1
2:73726605	2_73726605_A_G	rs58603761	2	73726605	A	G	2:73837824:73838609:clu_41419	-111220	1.47e-07	-	7.41e-05	0.758727	0.0168436	0.00285441	5.9009	3.62e-09	2:73726605	1
2:73726605	2_73726605_A_G	rs58603761	2	73726605	A	G	2:73868452:73898207:clu_41420	-141848	4.41e-07	-	0.000201006	0.758727	0.0168436	0.00285441	5.9009	3.62e-09	2:73726605	1
2:73726605	2_73726605_A_G	rs58603761	2	73726605	A	G	2:73652030:73659326:clu_41413	67279	5.04e-07	+	0.000226693	0.758727	0.0168436	0.00285441	5.9009	3.62e-09	2:73726605	1
2:73726605	2_73726605_A_G	rs58603761	2	73726605	A	G	2:73842507:73867873:clu_41420	-115903	5.1e-07	-	0.000228971	0.758727	0.0168436	0.00285441	5.9009	3.62e-09	2:73726605	1
2:73726605	2_73726605_A_G	rs58603761	2	73726605	A	G	2:73842507:73847623:clu_41420	-115903	1.31e-06	-	0.000538439	0.758727	0.0168436	0.00285441	5.9009	3.62e-09	2:73726605	1
2:73726605	2_73726605_A_G	rs58603761	2	73726605	A	G	2:73842507:73867682:clu_41420	-115903	5.95e-06	-	0.00206739	0.758727	0.0168436	0.00285441	5.9009	3.62e-09	2:73726605	1
2:73726605	2_73726605_A_G	rs58603761	2	73726605	A	G	2:73902032:73921897:clu_41420	-175428	1.38e-05	-	0.00433988	0.758727	0.0168436	0.00285441	5.9009	3.62e-09	2:73726605	1
2:73726605	2_73726605_A_G	rs58603761	2	73726605	A	G	2:73851929:73898157:clu_41420	-125325	4.71e-05	-	0.0124146	0.758727	0.0168436	0.00285441	5.9009	3.62e-09	2:73726605	1
2:73726605	2_73726605_A_G	rs58603761	2	73726605	A	G	2:73902032:73933639:clu_41420	-175428	5.76e-05	-	0.0147013	0.758727	0.0168436	0.00285441	5.9009	3.62e-09	2:73726605	1
2:73726605	2_73726605_A_G	rs58603761	2	73726605	A	G	2:73847887:73851804:clu_41420	-121283	5.97e-05	-	0.0151609	0.758727	0.0168436	0.00285441	5.9009	3.62e-09	2:73726605	1
2:73726605	2_73726605_A_G	rs58603761	2	73726605	A	G	2:73842507:73898157:clu_41420	-115903	0.000133904	-	0.0295336	0.758727	0.0168436	0.00285441	5.9009	3.62e-09	2:73726605	1
2:73726605	2_73726605_A_G	rs58603761	2	73726605	A	G	2:73851929:73867873:clu_41420	-125325	0.000180958	-	0.0376549	0.758727	0.0168436	0.00285441	5.9009	3.62e-09	2:73726605	1
2:73726662	2_73726662_G_A	rs1403284	2	73726662	A	G	2:73933762:73936243:clu_41420	-207101	2.76e-10	-	2.23e-07	0.220246	-0.0168416	0.00294738	-5.71408	1.1e-08	2:73726662	1
2:73726662	2_73726662_G_A	rs1403284	2	73726662	A	G	2:73883317:73898157:clu_41420	-156656	5.86e-08	-	3.18e-05	0.220246	-0.0168416	0.00294738	-5.71408	1.1e-08	2:73726662	1
2:73726662	2_73726662_G_A	rs1403284	2	73726662	A	G	2:73837824:73838609:clu_41419	-111163	1.67e-07	-	8.31e-05	0.220246	-0.0168416	0.00294738	-5.71408	1.1e-08	2:73726662	1
2:73726662	2_73726662_G_A	rs1403284	2	73726662	A	G	2:73868452:73912088:clu_41420	-141791	2.03e-07	-	9.92e-05	0.220246	-0.0168416	0.00294738	-5.71408	1.1e-08	2:73726662	1
2:73726662	2_73726662_G_A	rs1403284	2	73726662	A	G	2:73842507:73867873:clu_41420	-115846	2.55e-07	-	0.000122397	0.220246	-0.0168416	0.00294738	-5.71408	1.1e-08	2:73726662	1
2:73726662	2_73726662_G_A	rs1403284	2	73726662	A	G	2:73868452:73898207:clu_41420	-141791	3.84e-07	-	0.000177496	0.220246	-0.0168416	0.00294738	-5.71408	1.1e-08	2:73726662	1
2:73726662	2_73726662_G_A	rs1403284	2	73726662	A	G	2:73652030:73659326:clu_41413	67336	6.15e-07	+	0.000271507	0.220246	-0.0168416	0.00294738	-5.71408	1.1e-08	2:73726662	1
2:73726662	2_73726662_G_A	rs1403284	2	73726662	A	G	2:73842507:73847623:clu_41420	-115846	6.57e-07	-	0.000287964	0.220246	-0.0168416	0.00294738	-5.71408	1.1e-08	2:73726662	1
2:73726662	2_73726662_G_A	rs1403284	2	73726662	A	G	2:73847887:73851804:clu_41420	-121226	1.06e-05	-	0.00346531	0.220246	-0.0168416	0.00294738	-5.71408	1.1e-08	2:73726662	1
2:73726662	2_73726662_G_A	rs1403284	2	73726662	A	G	2:73842507:73867682:clu_41420	-115846	1.13e-05	-	0.00365669	0.220246	-0.0168416	0.00294738	-5.71408	1.1e-08	2:73726662	1
2:73726662	2_73726662_G_A	rs1403284	2	73726662	A	G	2:73902032:73921897:clu_41420	-175371	2.53e-05	-	0.00731494	0.220246	-0.0168416	0.00294738	-5.71408	1.1e-08	2:73726662	1
2:73726662	2_73726662_G_A	rs1403284	2	73726662	A	G	2:73851929:73898157:clu_41420	-125268	4.75e-05	-	0.012495	0.220246	-0.0168416	0.00294738	-5.71408	1.1e-08	2:73726662	1
2:73726662	2_73726662_G_A	rs1403284	2	73726662	A	G	2:73902032:73933639:clu_41420	-175371	5.1e-05	-	0.013273	0.220246	-0.0168416	0.00294738	-5.71408	1.1e-08	2:73726662	1
2:73726662	2_73726662_G_A	rs1403284	2	73726662	A	G	2:73842507:73898157:clu_41420	-115846	0.000206053	-	0.0417611	0.220246	-0.0168416	0.00294738	-5.71408	1.1e-08	2:73726662	1
2:73728609	2_73728609_C_A	rs10189578	2	73728609	A	C	2:73933762:73936243:clu_41420	-205154	1.1e-07	-	5.67e-05	0.378719	-0.0121871	0.00251739	-4.84116	1.29e-06	2:73728609	1
2:73728609	2_73728609_C_A	rs10189578	2	73728609	A	C	2:73883317:73898157:clu_41420	-154709	4.47e-07	-	0.000203813	0.378719	-0.0121871	0.00251739	-4.84116	1.29e-06	2:73728609	1
2:73728609	2_73728609_C_A	rs10189578	2	73728609	A	C	2:73868452:73872008:clu_41420	-139844	9.75e-07	-	0.000410808	0.378719	-0.0121871	0.00251739	-4.84116	1.29e-06	2:73728609	1
2:73728609	2_73728609_C_A	rs10189578	2	73728609	A	C	2:73902032:73933639:clu_41420	-173424	1.72e-06	-	0.000686864	0.378719	-0.0121871	0.00251739	-4.84116	1.29e-06	2:73728609	1
2:73728609	2_73728609_C_A	rs10189578	2	73728609	A	C	2:73868452:73898207:clu_41420	-139844	5.13e-06	-	0.00181802	0.378719	-0.0121871	0.00251739	-4.84116	1.29e-06	2:73728609	1
2:73728609	2_73728609_C_A	rs10189578	2	73728609	A	C	2:73842507:73867873:clu_41420	-113899	5.39e-06	-	0.0018943	0.378719	-0.0121871	0.00251739	-4.84116	1.29e-06	2:73728609	1
2:73728609	2_73728609_C_A	rs10189578	2	73728609	A	C	2:73842507:73847623:clu_41420	-113899	9.21e-06	-	0.00304762	0.378719	-0.0121871	0.00251739	-4.84116	1.29e-06	2:73728609	1
2:73728609	2_73728609_C_A	rs10189578	2	73728609	A	C	2:73851929:73867873:clu_41420	-123321	5.01e-05	-	0.0130749	0.378719	-0.0121871	0.00251739	-4.84116	1.29e-06	2:73728609	1
2:73728609	2_73728609_C_A	rs10189578	2	73728609	A	C	2:73837824:73838609:clu_41419	-109216	6.21e-05	-	0.0156786	0.378719	-0.0121871	0.00251739	-4.84116	1.29e-06	2:73728609	1
2:73728609	2_73728609_C_A	rs10189578	2	73728609	A	C	2:73842507:73898157:clu_41420	-113899	6.36e-05	-	0.0159707	0.378719	-0.0121871	0.00251739	-4.84116	1.29e-06	2:73728609	1
2:73728609	2_73728609_C_A	rs10189578	2	73728609	A	C	2:73652030:73659326:clu_41413	69283	0.000114973	+	0.0260779	0.378719	-0.0121871	0.00251739	-4.84116	1.29e-06	2:73728609	1
2:73728609	2_73728609_C_A	rs10189578	2	73728609	A	C	2:73868452:73912088:clu_41420	-139844	0.000124651	-	0.027847	0.378719	-0.0121871	0.00251739	-4.84116	1.29e-06	2:73728609	1
2:73728609	2_73728609_C_A	rs10189578	2	73728609	A	C	2:73847887:73851804:clu_41420	-119279	0.000217413	-	0.0435992	0.378719	-0.0121871	0.00251739	-4.84116	1.29e-06	2:73728609	1
2:73730174	2_73730174_A_G	rs7607014	2	73730174	A	G	2:73933762:73936243:clu_41420	-203589	1.59e-10	-	1.34e-07	0.764615	0.0165528	0.0028711	5.76534	8.15e-09	2:73730174	1
2:73730174	2_73730174_A_G	rs7607014	2	73730174	A	G	2:73883317:73898157:clu_41420	-153144	4.46e-08	-	2.47e-05	0.764615	0.0165528	0.0028711	5.76534	8.15e-09	2:73730174	1
2:73730174	2_73730174_A_G	rs7607014	2	73730174	A	G	2:73868452:73912088:clu_41420	-138279	1.4e-07	-	7.05e-05	0.764615	0.0165528	0.0028711	5.76534	8.15e-09	2:73730174	1
2:73730174	2_73730174_A_G	rs7607014	2	73730174	A	G	2:73837824:73838609:clu_41419	-107651	3.01e-07	-	0.000142051	0.764615	0.0165528	0.0028711	5.76534	8.15e-09	2:73730174	1
2:73730174	2_73730174_A_G	rs7607014	2	73730174	A	G	2:73868452:73898207:clu_41420	-138279	4.44e-07	-	0.000202454	0.764615	0.0165528	0.0028711	5.76534	8.15e-09	2:73730174	1
2:73730174	2_73730174_A_G	rs7607014	2	73730174	A	G	2:73842507:73867873:clu_41420	-112334	5.2e-07	-	0.000233283	0.764615	0.0165528	0.0028711	5.76534	8.15e-09	2:73730174	1
2:73730174	2_73730174_A_G	rs7607014	2	73730174	A	G	2:73652030:73659326:clu_41413	70848	5.72e-07	+	0.000254318	0.764615	0.0165528	0.0028711	5.76534	8.15e-09	2:73730174	1
2:73730174	2_73730174_A_G	rs7607014	2	73730174	A	G	2:73842507:73847623:clu_41420	-112334	1.54e-06	-	0.000622074	0.764615	0.0165528	0.0028711	5.76534	8.15e-09	2:73730174	1
2:73730174	2_73730174_A_G	rs7607014	2	73730174	A	G	2:73842507:73867682:clu_41420	-112334	6.87e-06	-	0.00235447	0.764615	0.0165528	0.0028711	5.76534	8.15e-09	2:73730174	1
2:73730174	2_73730174_A_G	rs7607014	2	73730174	A	G	2:73902032:73921897:clu_41420	-171859	1.51e-05	-	0.00469381	0.764615	0.0165528	0.0028711	5.76534	8.15e-09	2:73730174	1
2:73730174	2_73730174_A_G	rs7607014	2	73730174	A	G	2:73851929:73898157:clu_41420	-121756	2.81e-05	-	0.00799799	0.764615	0.0165528	0.0028711	5.76534	8.15e-09	2:73730174	1
2:73730174	2_73730174_A_G	rs7607014	2	73730174	A	G	2:73847887:73851804:clu_41420	-117714	5.98e-05	-	0.0151895	0.764615	0.0165528	0.0028711	5.76534	8.15e-09	2:73730174	1
2:73730174	2_73730174_A_G	rs7607014	2	73730174	A	G	2:73902032:73933639:clu_41420	-171859	6.77e-05	-	0.0168545	0.764615	0.0165528	0.0028711	5.76534	8.15e-09	2:73730174	1
2:73730174	2_73730174_A_G	rs7607014	2	73730174	A	G	2:73842507:73898157:clu_41420	-112334	0.000140525	-	0.0307206	0.764615	0.0165528	0.0028711	5.76534	8.15e-09	2:73730174	1
2:73730174	2_73730174_A_G	rs7607014	2	73730174	A	G	2:73851929:73867873:clu_41420	-121756	0.000188867	-	0.038974	0.764615	0.0165528	0.0028711	5.76534	8.15e-09	2:73730174	1
2:73732096	2_73732096_G_C	rs7588169	2	73732096	C	G	2:73933762:73936243:clu_41420	-201667	1.36e-10	-	1.15e-07	0.240919	-0.0168676	0.00285597	-5.90609	3.5e-09	2:73732096	1
2:73732096	2_73732096_G_C	rs7588169	2	73732096	C	G	2:73883317:73898157:clu_41420	-151222	4.31e-08	-	2.4e-05	0.240919	-0.0168676	0.00285597	-5.90609	3.5e-09	2:73732096	1
2:73732096	2_73732096_G_C	rs7588169	2	73732096	C	G	2:73868452:73912088:clu_41420	-136357	1.34e-07	-	6.79e-05	0.240919	-0.0168676	0.00285597	-5.90609	3.5e-09	2:73732096	1
2:73732096	2_73732096_G_C	rs7588169	2	73732096	C	G	2:73837824:73838609:clu_41419	-105729	1.47e-07	-	7.41e-05	0.240919	-0.0168676	0.00285597	-5.90609	3.5e-09	2:73732096	1
2:73732096	2_73732096_G_C	rs7588169	2	73732096	C	G	2:73868452:73898207:clu_41420	-136357	4.41e-07	-	0.000201006	0.240919	-0.0168676	0.00285597	-5.90609	3.5e-09	2:73732096	1
2:73732096	2_73732096_G_C	rs7588169	2	73732096	C	G	2:73652030:73659326:clu_41413	72770	5.04e-07	+	0.000226693	0.240919	-0.0168676	0.00285597	-5.90609	3.5e-09	2:73732096	1
2:73732096	2_73732096_G_C	rs7588169	2	73732096	C	G	2:73842507:73867873:clu_41420	-110412	5.1e-07	-	0.000228971	0.240919	-0.0168676	0.00285597	-5.90609	3.5e-09	2:73732096	1
2:73732096	2_73732096_G_C	rs7588169	2	73732096	C	G	2:73842507:73847623:clu_41420	-110412	1.31e-06	-	0.000538439	0.240919	-0.0168676	0.00285597	-5.90609	3.5e-09	2:73732096	1
2:73732096	2_73732096_G_C	rs7588169	2	73732096	C	G	2:73842507:73867682:clu_41420	-110412	5.95e-06	-	0.00206739	0.240919	-0.0168676	0.00285597	-5.90609	3.5e-09	2:73732096	1
2:73732096	2_73732096_G_C	rs7588169	2	73732096	C	G	2:73902032:73921897:clu_41420	-169937	1.38e-05	-	0.00433988	0.240919	-0.0168676	0.00285597	-5.90609	3.5e-09	2:73732096	1
2:73732096	2_73732096_G_C	rs7588169	2	73732096	C	G	2:73851929:73898157:clu_41420	-119834	4.71e-05	-	0.0124146	0.240919	-0.0168676	0.00285597	-5.90609	3.5e-09	2:73732096	1
2:73732096	2_73732096_G_C	rs7588169	2	73732096	C	G	2:73902032:73933639:clu_41420	-169937	5.76e-05	-	0.0147013	0.240919	-0.0168676	0.00285597	-5.90609	3.5e-09	2:73732096	1
2:73732096	2_73732096_G_C	rs7588169	2	73732096	C	G	2:73847887:73851804:clu_41420	-115792	5.97e-05	-	0.0151609	0.240919	-0.0168676	0.00285597	-5.90609	3.5e-09	2:73732096	1
2:73732096	2_73732096_G_C	rs7588169	2	73732096	C	G	2:73842507:73898157:clu_41420	-110412	0.000133904	-	0.0295336	0.240919	-0.0168676	0.00285597	-5.90609	3.5e-09	2:73732096	1
2:73732096	2_73732096_G_C	rs7588169	2	73732096	C	G	2:73851929:73867873:clu_41420	-119834	0.000180958	-	0.0376549	0.240919	-0.0168676	0.00285597	-5.90609	3.5e-09	2:73732096	1
2:73733071	2_73733071_A_G	rs13400985	2	73733071	A	G	2:73933762:73936243:clu_41420	-200692	2.76e-10	-	2.23e-07	0.772747	0.0162607	0.00291438	5.57949	2.41e-08	2:73733071	1
2:73733071	2_73733071_A_G	rs13400985	2	73733071	A	G	2:73883317:73898157:clu_41420	-150247	5.86e-08	-	3.18e-05	0.772747	0.0162607	0.00291438	5.57949	2.41e-08	2:73733071	1
2:73733071	2_73733071_A_G	rs13400985	2	73733071	A	G	2:73837824:73838609:clu_41419	-104754	1.67e-07	-	8.31e-05	0.772747	0.0162607	0.00291438	5.57949	2.41e-08	2:73733071	1
2:73733071	2_73733071_A_G	rs13400985	2	73733071	A	G	2:73868452:73912088:clu_41420	-135382	2.03e-07	-	9.92e-05	0.772747	0.0162607	0.00291438	5.57949	2.41e-08	2:73733071	1
2:73733071	2_73733071_A_G	rs13400985	2	73733071	A	G	2:73842507:73867873:clu_41420	-109437	2.55e-07	-	0.000122397	0.772747	0.0162607	0.00291438	5.57949	2.41e-08	2:73733071	1
2:73733071	2_73733071_A_G	rs13400985	2	73733071	A	G	2:73868452:73898207:clu_41420	-135382	3.84e-07	-	0.000177496	0.772747	0.0162607	0.00291438	5.57949	2.41e-08	2:73733071	1
2:73733071	2_73733071_A_G	rs13400985	2	73733071	A	G	2:73652030:73659326:clu_41413	73745	6.15e-07	+	0.000271507	0.772747	0.0162607	0.00291438	5.57949	2.41e-08	2:73733071	1
2:73733071	2_73733071_A_G	rs13400985	2	73733071	A	G	2:73842507:73847623:clu_41420	-109437	6.57e-07	-	0.000287964	0.772747	0.0162607	0.00291438	5.57949	2.41e-08	2:73733071	1
2:73733071	2_73733071_A_G	rs13400985	2	73733071	A	G	2:73847887:73851804:clu_41420	-114817	1.06e-05	-	0.00346531	0.772747	0.0162607	0.00291438	5.57949	2.41e-08	2:73733071	1
2:73733071	2_73733071_A_G	rs13400985	2	73733071	A	G	2:73842507:73867682:clu_41420	-109437	1.13e-05	-	0.00365669	0.772747	0.0162607	0.00291438	5.57949	2.41e-08	2:73733071	1
2:73733071	2_73733071_A_G	rs13400985	2	73733071	A	G	2:73902032:73921897:clu_41420	-168962	2.53e-05	-	0.00731494	0.772747	0.0162607	0.00291438	5.57949	2.41e-08	2:73733071	1
2:73733071	2_73733071_A_G	rs13400985	2	73733071	A	G	2:73851929:73898157:clu_41420	-118859	4.75e-05	-	0.012495	0.772747	0.0162607	0.00291438	5.57949	2.41e-08	2:73733071	1
2:73733071	2_73733071_A_G	rs13400985	2	73733071	A	G	2:73902032:73933639:clu_41420	-168962	5.1e-05	-	0.013273	0.772747	0.0162607	0.00291438	5.57949	2.41e-08	2:73733071	1
2:73733071	2_73733071_A_G	rs13400985	2	73733071	A	G	2:73842507:73898157:clu_41420	-109437	0.000206053	-	0.0417611	0.772747	0.0162607	0.00291438	5.57949	2.41e-08	2:73733071	1
2:73733313	2_73733313_C_T	rs9753079	2	73733313	T	C	2:73933762:73936243:clu_41420	-200450	1.36e-10	-	1.15e-07	0.238639	-0.017008	0.00286532	-5.9358	2.92e-09	2:73733313	1
2:73733313	2_73733313_C_T	rs9753079	2	73733313	T	C	2:73883317:73898157:clu_41420	-150005	4.31e-08	-	2.4e-05	0.238639	-0.017008	0.00286532	-5.9358	2.92e-09	2:73733313	1
2:73733313	2_73733313_C_T	rs9753079	2	73733313	T	C	2:73868452:73912088:clu_41420	-135140	1.34e-07	-	6.79e-05	0.238639	-0.017008	0.00286532	-5.9358	2.92e-09	2:73733313	1
2:73733313	2_73733313_C_T	rs9753079	2	73733313	T	C	2:73837824:73838609:clu_41419	-104512	1.47e-07	-	7.41e-05	0.238639	-0.017008	0.00286532	-5.9358	2.92e-09	2:73733313	1
2:73733313	2_73733313_C_T	rs9753079	2	73733313	T	C	2:73868452:73898207:clu_41420	-135140	4.41e-07	-	0.000201006	0.238639	-0.017008	0.00286532	-5.9358	2.92e-09	2:73733313	1
2:73733313	2_73733313_C_T	rs9753079	2	73733313	T	C	2:73652030:73659326:clu_41413	73987	5.04e-07	+	0.000226693	0.238639	-0.017008	0.00286532	-5.9358	2.92e-09	2:73733313	1
2:73733313	2_73733313_C_T	rs9753079	2	73733313	T	C	2:73842507:73867873:clu_41420	-109195	5.1e-07	-	0.000228971	0.238639	-0.017008	0.00286532	-5.9358	2.92e-09	2:73733313	1
2:73733313	2_73733313_C_T	rs9753079	2	73733313	T	C	2:73842507:73847623:clu_41420	-109195	1.31e-06	-	0.000538439	0.238639	-0.017008	0.00286532	-5.9358	2.92e-09	2:73733313	1
2:73733313	2_73733313_C_T	rs9753079	2	73733313	T	C	2:73842507:73867682:clu_41420	-109195	5.95e-06	-	0.00206739	0.238639	-0.017008	0.00286532	-5.9358	2.92e-09	2:73733313	1
2:73733313	2_73733313_C_T	rs9753079	2	73733313	T	C	2:73902032:73921897:clu_41420	-168720	1.38e-05	-	0.00433988	0.238639	-0.017008	0.00286532	-5.9358	2.92e-09	2:73733313	1
2:73733313	2_73733313_C_T	rs9753079	2	73733313	T	C	2:73851929:73898157:clu_41420	-118617	4.71e-05	-	0.0124146	0.238639	-0.017008	0.00286532	-5.9358	2.92e-09	2:73733313	1
2:73733313	2_73733313_C_T	rs9753079	2	73733313	T	C	2:73902032:73933639:clu_41420	-168720	5.76e-05	-	0.0147013	0.238639	-0.017008	0.00286532	-5.9358	2.92e-09	2:73733313	1
2:73733313	2_73733313_C_T	rs9753079	2	73733313	T	C	2:73847887:73851804:clu_41420	-114575	5.97e-05	-	0.0151609	0.238639	-0.017008	0.00286532	-5.9358	2.92e-09	2:73733313	1
2:73733313	2_73733313_C_T	rs9753079	2	73733313	T	C	2:73842507:73898157:clu_41420	-109195	0.000133904	-	0.0295336	0.238639	-0.017008	0.00286532	-5.9358	2.92e-09	2:73733313	1
2:73733313	2_73733313_C_T	rs9753079	2	73733313	T	C	2:73851929:73867873:clu_41420	-118617	0.000180958	-	0.0376549	0.238639	-0.017008	0.00286532	-5.9358	2.92e-09	2:73733313	1
2:73733867	2_73733867_C_T	rs11693586	2	73733867	T	C	2:73933762:73936243:clu_41420	-199896	5.21e-10	-	4.03e-07	0.222593	-0.0167206	0.00293725	-5.69259	1.25e-08	2:73733867	1
2:73733867	2_73733867_C_T	rs11693586	2	73733867	T	C	2:73883317:73898157:clu_41420	-149451	8.88e-08	-	4.65e-05	0.222593	-0.0167206	0.00293725	-5.69259	1.25e-08	2:73733867	1
2:73733867	2_73733867_C_T	rs11693586	2	73733867	T	C	2:73837824:73838609:clu_41419	-103958	2.44e-07	-	0.000117294	0.222593	-0.0167206	0.00293725	-5.69259	1.25e-08	2:73733867	1
2:73733867	2_73733867_C_T	rs11693586	2	73733867	T	C	2:73868452:73898207:clu_41420	-134586	3.16e-07	-	0.000148634	0.222593	-0.0167206	0.00293725	-5.69259	1.25e-08	2:73733867	1
2:73733867	2_73733867_C_T	rs11693586	2	73733867	T	C	2:73868452:73912088:clu_41420	-134586	3.52e-07	-	0.000163918	0.222593	-0.0167206	0.00293725	-5.69259	1.25e-08	2:73733867	1
2:73733867	2_73733867_C_T	rs11693586	2	73733867	T	C	2:73842507:73847623:clu_41420	-108641	3.64e-07	-	0.000168791	0.222593	-0.0167206	0.00293725	-5.69259	1.25e-08	2:73733867	1
2:73733867	2_73733867_C_T	rs11693586	2	73733867	T	C	2:73842507:73867873:clu_41420	-108641	3.7e-07	-	0.000171394	0.222593	-0.0167206	0.00293725	-5.69259	1.25e-08	2:73733867	1
2:73733867	2_73733867_C_T	rs11693586	2	73733867	T	C	2:73652030:73659326:clu_41413	74541	5.97e-07	+	0.000264271	0.222593	-0.0167206	0.00293725	-5.69259	1.25e-08	2:73733867	1
2:73733867	2_73733867_C_T	rs11693586	2	73733867	T	C	2:73847887:73851804:clu_41420	-114021	7.8e-06	-	0.00263463	0.222593	-0.0167206	0.00293725	-5.69259	1.25e-08	2:73733867	1
2:73733867	2_73733867_C_T	rs11693586	2	73733867	T	C	2:73842507:73867682:clu_41420	-108641	1.79e-05	-	0.00545516	0.222593	-0.0167206	0.00293725	-5.69259	1.25e-08	2:73733867	1
2:73733867	2_73733867_C_T	rs11693586	2	73733867	T	C	2:73902032:73921897:clu_41420	-168166	3.68e-05	-	0.0100829	0.222593	-0.0167206	0.00293725	-5.69259	1.25e-08	2:73733867	1
2:73733867	2_73733867_C_T	rs11693586	2	73733867	T	C	2:73902032:73933639:clu_41420	-168166	4.22e-05	-	0.0113189	0.222593	-0.0167206	0.00293725	-5.69259	1.25e-08	2:73733867	1
2:73733867	2_73733867_C_T	rs11693586	2	73733867	T	C	2:73851929:73898157:clu_41420	-118063	6.61e-05	-	0.0165164	0.222593	-0.0167206	0.00293725	-5.69259	1.25e-08	2:73733867	1
2:73733875	2_73733875_C_T	rs11693588	2	73733875	T	C	2:73933762:73936243:clu_41420	-199888	5.21e-10	-	4.03e-07	0.226623	-0.0164533	0.0029174	-5.63974	1.7e-08	2:73733875	1
2:73733875	2_73733875_C_T	rs11693588	2	73733875	T	C	2:73883317:73898157:clu_41420	-149443	8.88e-08	-	4.65e-05	0.226623	-0.0164533	0.0029174	-5.63974	1.7e-08	2:73733875	1
2:73733875	2_73733875_C_T	rs11693588	2	73733875	T	C	2:73837824:73838609:clu_41419	-103950	2.44e-07	-	0.000117294	0.226623	-0.0164533	0.0029174	-5.63974	1.7e-08	2:73733875	1
2:73733875	2_73733875_C_T	rs11693588	2	73733875	T	C	2:73868452:73898207:clu_41420	-134578	3.16e-07	-	0.000148634	0.226623	-0.0164533	0.0029174	-5.63974	1.7e-08	2:73733875	1
2:73733875	2_73733875_C_T	rs11693588	2	73733875	T	C	2:73868452:73912088:clu_41420	-134578	3.52e-07	-	0.000163918	0.226623	-0.0164533	0.0029174	-5.63974	1.7e-08	2:73733875	1
2:73733875	2_73733875_C_T	rs11693588	2	73733875	T	C	2:73842507:73847623:clu_41420	-108633	3.64e-07	-	0.000168791	0.226623	-0.0164533	0.0029174	-5.63974	1.7e-08	2:73733875	1
2:73733875	2_73733875_C_T	rs11693588	2	73733875	T	C	2:73842507:73867873:clu_41420	-108633	3.7e-07	-	0.000171394	0.226623	-0.0164533	0.0029174	-5.63974	1.7e-08	2:73733875	1
2:73733875	2_73733875_C_T	rs11693588	2	73733875	T	C	2:73652030:73659326:clu_41413	74549	5.97e-07	+	0.000264271	0.226623	-0.0164533	0.0029174	-5.63974	1.7e-08	2:73733875	1
2:73733875	2_73733875_C_T	rs11693588	2	73733875	T	C	2:73847887:73851804:clu_41420	-114013	7.8e-06	-	0.00263463	0.226623	-0.0164533	0.0029174	-5.63974	1.7e-08	2:73733875	1
2:73733875	2_73733875_C_T	rs11693588	2	73733875	T	C	2:73842507:73867682:clu_41420	-108633	1.79e-05	-	0.00545516	0.226623	-0.0164533	0.0029174	-5.63974	1.7e-08	2:73733875	1
2:73733875	2_73733875_C_T	rs11693588	2	73733875	T	C	2:73902032:73921897:clu_41420	-168158	3.68e-05	-	0.0100829	0.226623	-0.0164533	0.0029174	-5.63974	1.7e-08	2:73733875	1
2:73733875	2_73733875_C_T	rs11693588	2	73733875	T	C	2:73902032:73933639:clu_41420	-168158	4.22e-05	-	0.0113189	0.226623	-0.0164533	0.0029174	-5.63974	1.7e-08	2:73733875	1
2:73733875	2_73733875_C_T	rs11693588	2	73733875	T	C	2:73851929:73898157:clu_41420	-118055	6.61e-05	-	0.0165164	0.226623	-0.0164533	0.0029174	-5.63974	1.7e-08	2:73733875	1
2:73734130	2_73734130_A_T	rs13385564	2	73734130	A	T	2:73933762:73936243:clu_41420	-199633	4.5e-10	-	3.51e-07	0.774551	0.0162023	0.00292487	5.53949	3.03e-08	2:73734130	1
2:73734130	2_73734130_A_T	rs13385564	2	73734130	A	T	2:73883317:73898157:clu_41420	-149188	7.01e-08	-	3.74e-05	0.774551	0.0162023	0.00292487	5.53949	3.03e-08	2:73734130	1
2:73734130	2_73734130_A_T	rs13385564	2	73734130	A	T	2:73837824:73838609:clu_41419	-103695	1.75e-07	-	8.66e-05	0.774551	0.0162023	0.00292487	5.53949	3.03e-08	2:73734130	1
2:73734130	2_73734130_A_T	rs13385564	2	73734130	A	T	2:73842507:73867873:clu_41420	-108378	2.74e-07	-	0.00013053	0.774551	0.0162023	0.00292487	5.53949	3.03e-08	2:73734130	1
2:73734130	2_73734130_A_T	rs13385564	2	73734130	A	T	2:73868452:73912088:clu_41420	-134323	2.83e-07	-	0.000134527	0.774551	0.0162023	0.00292487	5.53949	3.03e-08	2:73734130	1
2:73734130	2_73734130_A_T	rs13385564	2	73734130	A	T	2:73868452:73898207:clu_41420	-134323	3.67e-07	-	0.000170149	0.774551	0.0162023	0.00292487	5.53949	3.03e-08	2:73734130	1
2:73734130	2_73734130_A_T	rs13385564	2	73734130	A	T	2:73842507:73847623:clu_41420	-108378	3.94e-07	-	0.000181712	0.774551	0.0162023	0.00292487	5.53949	3.03e-08	2:73734130	1
2:73734130	2_73734130_A_T	rs13385564	2	73734130	A	T	2:73652030:73659326:clu_41413	74804	4.4e-07	+	0.000200866	0.774551	0.0162023	0.00292487	5.53949	3.03e-08	2:73734130	1
2:73734130	2_73734130_A_T	rs13385564	2	73734130	A	T	2:73847887:73851804:clu_41420	-113758	3.37e-06	-	0.00125059	0.774551	0.0162023	0.00292487	5.53949	3.03e-08	2:73734130	1
2:73734130	2_73734130_A_T	rs13385564	2	73734130	A	T	2:73842507:73867682:clu_41420	-108378	2.12e-05	-	0.00628138	0.774551	0.0162023	0.00292487	5.53949	3.03e-08	2:73734130	1
2:73734130	2_73734130_A_T	rs13385564	2	73734130	A	T	2:73902032:73921897:clu_41420	-167903	4.22e-05	-	0.011325	0.774551	0.0162023	0.00292487	5.53949	3.03e-08	2:73734130	1
2:73734130	2_73734130_A_T	rs13385564	2	73734130	A	T	2:73902032:73933639:clu_41420	-167903	5.12e-05	-	0.0133057	0.774551	0.0162023	0.00292487	5.53949	3.03e-08	2:73734130	1
2:73734130	2_73734130_A_T	rs13385564	2	73734130	A	T	2:73851929:73898157:clu_41420	-117800	6.99e-05	-	0.017301	0.774551	0.0162023	0.00292487	5.53949	3.03e-08	2:73734130	1
2:73734130	2_73734130_A_T	rs13385564	2	73734130	A	T	2:73851929:73867873:clu_41420	-117800	0.000175776	-	0.0368022	0.774551	0.0162023	0.00292487	5.53949	3.03e-08	2:73734130	1
2:73734133	2_73734133_G_A	rs13411311	2	73734133	A	G	2:73933762:73936243:clu_41420	-199630	4.5e-10	-	3.51e-07	0.225329	-0.016246	0.00292537	-5.55348	2.8e-08	2:73734133	1
2:73734133	2_73734133_G_A	rs13411311	2	73734133	A	G	2:73883317:73898157:clu_41420	-149185	7.01e-08	-	3.74e-05	0.225329	-0.016246	0.00292537	-5.55348	2.8e-08	2:73734133	1
2:73734133	2_73734133_G_A	rs13411311	2	73734133	A	G	2:73837824:73838609:clu_41419	-103692	1.75e-07	-	8.66e-05	0.225329	-0.016246	0.00292537	-5.55348	2.8e-08	2:73734133	1
2:73734133	2_73734133_G_A	rs13411311	2	73734133	A	G	2:73842507:73867873:clu_41420	-108375	2.74e-07	-	0.00013053	0.225329	-0.016246	0.00292537	-5.55348	2.8e-08	2:73734133	1
2:73734133	2_73734133_G_A	rs13411311	2	73734133	A	G	2:73868452:73912088:clu_41420	-134320	2.83e-07	-	0.000134527	0.225329	-0.016246	0.00292537	-5.55348	2.8e-08	2:73734133	1
2:73734133	2_73734133_G_A	rs13411311	2	73734133	A	G	2:73868452:73898207:clu_41420	-134320	3.67e-07	-	0.000170149	0.225329	-0.016246	0.00292537	-5.55348	2.8e-08	2:73734133	1
2:73734133	2_73734133_G_A	rs13411311	2	73734133	A	G	2:73842507:73847623:clu_41420	-108375	3.94e-07	-	0.000181712	0.225329	-0.016246	0.00292537	-5.55348	2.8e-08	2:73734133	1
2:73734133	2_73734133_G_A	rs13411311	2	73734133	A	G	2:73652030:73659326:clu_41413	74807	4.4e-07	+	0.000200866	0.225329	-0.016246	0.00292537	-5.55348	2.8e-08	2:73734133	1
2:73734133	2_73734133_G_A	rs13411311	2	73734133	A	G	2:73847887:73851804:clu_41420	-113755	3.37e-06	-	0.00125059	0.225329	-0.016246	0.00292537	-5.55348	2.8e-08	2:73734133	1
2:73734133	2_73734133_G_A	rs13411311	2	73734133	A	G	2:73842507:73867682:clu_41420	-108375	2.12e-05	-	0.00628138	0.225329	-0.016246	0.00292537	-5.55348	2.8e-08	2:73734133	1
2:73734133	2_73734133_G_A	rs13411311	2	73734133	A	G	2:73902032:73921897:clu_41420	-167900	4.22e-05	-	0.011325	0.225329	-0.016246	0.00292537	-5.55348	2.8e-08	2:73734133	1
2:73734133	2_73734133_G_A	rs13411311	2	73734133	A	G	2:73902032:73933639:clu_41420	-167900	5.12e-05	-	0.0133057	0.225329	-0.016246	0.00292537	-5.55348	2.8e-08	2:73734133	1
2:73734133	2_73734133_G_A	rs13411311	2	73734133	A	G	2:73851929:73898157:clu_41420	-117797	6.99e-05	-	0.017301	0.225329	-0.016246	0.00292537	-5.55348	2.8e-08	2:73734133	1
2:73734133	2_73734133_G_A	rs13411311	2	73734133	A	G	2:73851929:73867873:clu_41420	-117797	0.000175776	-	0.0368022	0.225329	-0.016246	0.00292537	-5.55348	2.8e-08	2:73734133	1
2:73735674	2_73735674_A_G	rs7606483	2	73735674	A	G	2:73933762:73936243:clu_41420	-198089	5.09e-08	-	2.79e-05	0.618114	0.012298	0.00251375	4.89227	9.97e-07	2:73735674	1
2:73735674	2_73735674_A_G	rs7606483	2	73735674	A	G	2:73883317:73898157:clu_41420	-147644	2.11e-07	-	0.00010273	0.618114	0.012298	0.00251375	4.89227	9.97e-07	2:73735674	1
2:73735674	2_73735674_A_G	rs7606483	2	73735674	A	G	2:73868452:73872008:clu_41420	-132779	1.13e-06	-	0.000469049	0.618114	0.012298	0.00251375	4.89227	9.97e-07	2:73735674	1
2:73735674	2_73735674_A_G	rs7606483	2	73735674	A	G	2:73902032:73933639:clu_41420	-166359	1.49e-06	-	0.000603783	0.618114	0.012298	0.00251375	4.89227	9.97e-07	2:73735674	1
2:73735674	2_73735674_A_G	rs7606483	2	73735674	A	G	2:73842507:73867873:clu_41420	-106834	3.43e-06	-	0.0012701	0.618114	0.012298	0.00251375	4.89227	9.97e-07	2:73735674	1
2:73735674	2_73735674_A_G	rs7606483	2	73735674	A	G	2:73868452:73898207:clu_41420	-132779	4.84e-06	-	0.00172522	0.618114	0.012298	0.00251375	4.89227	9.97e-07	2:73735674	1
2:73735674	2_73735674_A_G	rs7606483	2	73735674	A	G	2:73842507:73847623:clu_41420	-106834	9.9e-06	-	0.00325005	0.618114	0.012298	0.00251375	4.89227	9.97e-07	2:73735674	1
2:73735674	2_73735674_A_G	rs7606483	2	73735674	A	G	2:73851929:73867873:clu_41420	-116256	2.51e-05	-	0.00726988	0.618114	0.012298	0.00251375	4.89227	9.97e-07	2:73735674	1
2:73735674	2_73735674_A_G	rs7606483	2	73735674	A	G	2:73842507:73898157:clu_41420	-106834	3.84e-05	-	0.0104402	0.618114	0.012298	0.00251375	4.89227	9.97e-07	2:73735674	1
2:73735674	2_73735674_A_G	rs7606483	2	73735674	A	G	2:73837824:73838609:clu_41419	-102151	4.95e-05	-	0.0129263	0.618114	0.012298	0.00251375	4.89227	9.97e-07	2:73735674	1
2:73735674	2_73735674_A_G	rs7606483	2	73735674	A	G	2:73868452:73912088:clu_41420	-132779	7.03e-05	-	0.017373	0.618114	0.012298	0.00251375	4.89227	9.97e-07	2:73735674	1
2:73735674	2_73735674_A_G	rs7606483	2	73735674	A	G	2:73652030:73659326:clu_41413	76348	8.9e-05	+	0.0211336	0.618114	0.012298	0.00251375	4.89227	9.97e-07	2:73735674	1
2:73735674	2_73735674_A_G	rs7606483	2	73735674	A	G	2:73842507:73867682:clu_41420	-106834	0.00022244	-	0.0443817	0.618114	0.012298	0.00251375	4.89227	9.97e-07	2:73735674	1
2:73737204	2_73737204_A_T	rs6708766	2	73737204	A	T	2:73933762:73936243:clu_41420	-196559	2.76e-10	-	2.23e-07	0.771684	0.0163088	0.00290959	5.60518	2.08e-08	2:73737204	1
2:73737204	2_73737204_A_T	rs6708766	2	73737204	A	T	2:73883317:73898157:clu_41420	-146114	5.86e-08	-	3.18e-05	0.771684	0.0163088	0.00290959	5.60518	2.08e-08	2:73737204	1
2:73737204	2_73737204_A_T	rs6708766	2	73737204	A	T	2:73837824:73838609:clu_41419	-100621	1.67e-07	-	8.31e-05	0.771684	0.0163088	0.00290959	5.60518	2.08e-08	2:73737204	1
2:73737204	2_73737204_A_T	rs6708766	2	73737204	A	T	2:73868452:73912088:clu_41420	-131249	2.03e-07	-	9.92e-05	0.771684	0.0163088	0.00290959	5.60518	2.08e-08	2:73737204	1
2:73737204	2_73737204_A_T	rs6708766	2	73737204	A	T	2:73842507:73867873:clu_41420	-105304	2.55e-07	-	0.000122397	0.771684	0.0163088	0.00290959	5.60518	2.08e-08	2:73737204	1
2:73737204	2_73737204_A_T	rs6708766	2	73737204	A	T	2:73868452:73898207:clu_41420	-131249	3.84e-07	-	0.000177496	0.771684	0.0163088	0.00290959	5.60518	2.08e-08	2:73737204	1
2:73737204	2_73737204_A_T	rs6708766	2	73737204	A	T	2:73652030:73659326:clu_41413	77878	6.15e-07	+	0.000271507	0.771684	0.0163088	0.00290959	5.60518	2.08e-08	2:73737204	1
2:73737204	2_73737204_A_T	rs6708766	2	73737204	A	T	2:73842507:73847623:clu_41420	-105304	6.57e-07	-	0.000287964	0.771684	0.0163088	0.00290959	5.60518	2.08e-08	2:73737204	1
2:73737204	2_73737204_A_T	rs6708766	2	73737204	A	T	2:73847887:73851804:clu_41420	-110684	1.06e-05	-	0.00346531	0.771684	0.0163088	0.00290959	5.60518	2.08e-08	2:73737204	1
2:73737204	2_73737204_A_T	rs6708766	2	73737204	A	T	2:73842507:73867682:clu_41420	-105304	1.13e-05	-	0.00365669	0.771684	0.0163088	0.00290959	5.60518	2.08e-08	2:73737204	1
2:73737204	2_73737204_A_T	rs6708766	2	73737204	A	T	2:73902032:73921897:clu_41420	-164829	2.53e-05	-	0.00731494	0.771684	0.0163088	0.00290959	5.60518	2.08e-08	2:73737204	1
2:73737204	2_73737204_A_T	rs6708766	2	73737204	A	T	2:73851929:73898157:clu_41420	-114726	4.75e-05	-	0.012495	0.771684	0.0163088	0.00290959	5.60518	2.08e-08	2:73737204	1
2:73737204	2_73737204_A_T	rs6708766	2	73737204	A	T	2:73902032:73933639:clu_41420	-164829	5.1e-05	-	0.013273	0.771684	0.0163088	0.00290959	5.60518	2.08e-08	2:73737204	1
2:73737204	2_73737204_A_T	rs6708766	2	73737204	A	T	2:73842507:73898157:clu_41420	-105304	0.000206053	-	0.0417611	0.771684	0.0163088	0.00290959	5.60518	2.08e-08	2:73737204	1
2:73738804	2_73738804_A_G	rs1589576	2	73738804	A	G	2:73933762:73936243:clu_41420	-194959	2.93e-11	-	2.73e-08	0.826874	0.0169884	0.00322036	5.27531	1.33e-07	2:73738804	1
2:73738804	2_73738804_A_G	rs1589576	2	73738804	A	G	2:73868452:73912088:clu_41420	-129649	2.3e-09	-	1.6e-06	0.826874	0.0169884	0.00322036	5.27531	1.33e-07	2:73738804	1
2:73738804	2_73738804_A_G	rs1589576	2	73738804	A	G	2:73837824:73838609:clu_41419	-99021	5.37e-09	-	3.52e-06	0.826874	0.0169884	0.00322036	5.27531	1.33e-07	2:73738804	1
2:73738804	2_73738804_A_G	rs1589576	2	73738804	A	G	2:73883317:73898157:clu_41420	-144514	1.42e-07	-	7.14e-05	0.826874	0.0169884	0.00322036	5.27531	1.33e-07	2:73738804	1
2:73738804	2_73738804_A_G	rs1589576	2	73738804	A	G	2:73842507:73847623:clu_41420	-103704	1.93e-07	-	9.5e-05	0.826874	0.0169884	0.00322036	5.27531	1.33e-07	2:73738804	1
2:73738804	2_73738804_A_G	rs1589576	2	73738804	A	G	2:73842507:73867873:clu_41420	-103704	2.43e-07	-	0.000116897	0.826874	0.0169884	0.00322036	5.27531	1.33e-07	2:73738804	1
2:73738804	2_73738804_A_G	rs1589576	2	73738804	A	G	2:73902032:73933639:clu_41420	-163229	2.53e-07	-	0.00012135	0.826874	0.0169884	0.00322036	5.27531	1.33e-07	2:73738804	1
2:73738804	2_73738804_A_G	rs1589576	2	73738804	A	G	2:73902032:73921897:clu_41420	-163229	6.36e-07	-	0.000279633	0.826874	0.0169884	0.00322036	5.27531	1.33e-07	2:73738804	1
2:73738804	2_73738804_A_G	rs1589576	2	73738804	A	G	2:73868452:73898207:clu_41420	-129649	9.87e-07	-	0.000415481	0.826874	0.0169884	0.00322036	5.27531	1.33e-07	2:73738804	1
2:73738804	2_73738804_A_G	rs1589576	2	73738804	A	G	2:73847887:73851804:clu_41420	-109084	2.6e-06	-	0.000990942	0.826874	0.0169884	0.00322036	5.27531	1.33e-07	2:73738804	1
2:73738804	2_73738804_A_G	rs1589576	2	73738804	A	G	2:73842507:73867682:clu_41420	-103704	1.16e-05	-	0.00372953	0.826874	0.0169884	0.00322036	5.27531	1.33e-07	2:73738804	1
2:73738804	2_73738804_A_G	rs1589576	2	73738804	A	G	2:73851929:73867873:clu_41420	-113126	2.12e-05	-	0.00629198	0.826874	0.0169884	0.00322036	5.27531	1.33e-07	2:73738804	1
2:73738804	2_73738804_A_G	rs1589576	2	73738804	A	G	2:73851929:73898157:clu_41420	-113126	2.51e-05	-	0.00727764	0.826874	0.0169884	0.00322036	5.27531	1.33e-07	2:73738804	1
2:73738804	2_73738804_A_G	rs1589576	2	73738804	A	G	2:73652030:73659326:clu_41413	79478	0.000111236	+	0.0253756	0.826874	0.0169884	0.00322036	5.27531	1.33e-07	2:73738804	1
2:73738804	2_73738804_A_G	rs1589576	2	73738804	A	G	2:73842507:73898157:clu_41420	-103704	0.000187161	-	0.0386962	0.826874	0.0169884	0.00322036	5.27531	1.33e-07	2:73738804	1
2:73740425	2_73740425_G_A	rs7598660	2	73740425	A	G	2:73933762:73936243:clu_41420	-193338	3.29e-07	-	0.00015416	0.421573	-0.0121556	0.00247381	-4.9137	8.94e-07	2:73740425	1
2:73740425	2_73740425_G_A	rs7598660	2	73740425	A	G	2:73883317:73898157:clu_41420	-142893	4.95e-07	-	0.000223173	0.421573	-0.0121556	0.00247381	-4.9137	8.94e-07	2:73740425	1
2:73740425	2_73740425_G_A	rs7598660	2	73740425	A	G	2:73902032:73933639:clu_41420	-161608	1.5e-06	-	0.000605461	0.421573	-0.0121556	0.00247381	-4.9137	8.94e-07	2:73740425	1
2:73740425	2_73740425_G_A	rs7598660	2	73740425	A	G	2:73868452:73872008:clu_41420	-128028	1.67e-06	-	0.000666473	0.421573	-0.0121556	0.00247381	-4.9137	8.94e-07	2:73740425	1
2:73740425	2_73740425_G_A	rs7598660	2	73740425	A	G	2:73842507:73867873:clu_41420	-102083	1.75e-06	-	0.000695265	0.421573	-0.0121556	0.00247381	-4.9137	8.94e-07	2:73740425	1
2:73740425	2_73740425_G_A	rs7598660	2	73740425	A	G	2:73842507:73847623:clu_41420	-102083	3.47e-06	-	0.00128302	0.421573	-0.0121556	0.00247381	-4.9137	8.94e-07	2:73740425	1
2:73740425	2_73740425_G_A	rs7598660	2	73740425	A	G	2:73868452:73898207:clu_41420	-128028	8.57e-06	-	0.00286143	0.421573	-0.0121556	0.00247381	-4.9137	8.94e-07	2:73740425	1
2:73740425	2_73740425_G_A	rs7598660	2	73740425	A	G	2:73851929:73867873:clu_41420	-111505	1.59e-05	-	0.00490617	0.421573	-0.0121556	0.00247381	-4.9137	8.94e-07	2:73740425	1
2:73740425	2_73740425_G_A	rs7598660	2	73740425	A	G	2:73837824:73838609:clu_41419	-97400	9.56e-05	-	0.0224106	0.421573	-0.0121556	0.00247381	-4.9137	8.94e-07	2:73740425	1
2:73740425	2_73740425_G_A	rs7598660	2	73740425	A	G	2:73868452:73912088:clu_41420	-128028	0.000173404	-	0.0364072	0.421573	-0.0121556	0.00247381	-4.9137	8.94e-07	2:73740425	1
2:73741497	2_73741497_G_T	rs10865398	2	73741497	T	G	2:73933762:73936243:clu_41420	-192266	1.1e-07	-	5.67e-05	0.378426	-0.0118423	0.00251096	-4.71623	2.4e-06	2:73741497	1
2:73741497	2_73741497_G_T	rs10865398	2	73741497	T	G	2:73883317:73898157:clu_41420	-141821	4.47e-07	-	0.000203813	0.378426	-0.0118423	0.00251096	-4.71623	2.4e-06	2:73741497	1
2:73741497	2_73741497_G_T	rs10865398	2	73741497	T	G	2:73868452:73872008:clu_41420	-126956	9.75e-07	-	0.000410808	0.378426	-0.0118423	0.00251096	-4.71623	2.4e-06	2:73741497	1
2:73741497	2_73741497_G_T	rs10865398	2	73741497	T	G	2:73902032:73933639:clu_41420	-160536	1.72e-06	-	0.000686864	0.378426	-0.0118423	0.00251096	-4.71623	2.4e-06	2:73741497	1
2:73741497	2_73741497_G_T	rs10865398	2	73741497	T	G	2:73868452:73898207:clu_41420	-126956	5.13e-06	-	0.00181802	0.378426	-0.0118423	0.00251096	-4.71623	2.4e-06	2:73741497	1
2:73741497	2_73741497_G_T	rs10865398	2	73741497	T	G	2:73842507:73867873:clu_41420	-101011	5.39e-06	-	0.0018943	0.378426	-0.0118423	0.00251096	-4.71623	2.4e-06	2:73741497	1
2:73741497	2_73741497_G_T	rs10865398	2	73741497	T	G	2:73842507:73847623:clu_41420	-101011	9.21e-06	-	0.00304762	0.378426	-0.0118423	0.00251096	-4.71623	2.4e-06	2:73741497	1
2:73741497	2_73741497_G_T	rs10865398	2	73741497	T	G	2:73851929:73867873:clu_41420	-110433	5.01e-05	-	0.0130749	0.378426	-0.0118423	0.00251096	-4.71623	2.4e-06	2:73741497	1
2:73741497	2_73741497_G_T	rs10865398	2	73741497	T	G	2:73837824:73838609:clu_41419	-96328	6.21e-05	-	0.0156786	0.378426	-0.0118423	0.00251096	-4.71623	2.4e-06	2:73741497	1
2:73741497	2_73741497_G_T	rs10865398	2	73741497	T	G	2:73842507:73898157:clu_41420	-101011	6.36e-05	-	0.0159707	0.378426	-0.0118423	0.00251096	-4.71623	2.4e-06	2:73741497	1
2:73741497	2_73741497_G_T	rs10865398	2	73741497	T	G	2:73652030:73659326:clu_41413	82171	0.000114973	+	0.0260779	0.378426	-0.0118423	0.00251096	-4.71623	2.4e-06	2:73741497	1
2:73741497	2_73741497_G_T	rs10865398	2	73741497	T	G	2:73868452:73912088:clu_41420	-126956	0.000124651	-	0.027847	0.378426	-0.0118423	0.00251096	-4.71623	2.4e-06	2:73741497	1
2:73741497	2_73741497_G_T	rs10865398	2	73741497	T	G	2:73847887:73851804:clu_41420	-106391	0.000217413	-	0.0435992	0.378426	-0.0118423	0.00251096	-4.71623	2.4e-06	2:73741497	1
2:73743982	2_73743982_A_G	rs9309473	2	73743982	A	G	2:73933762:73936243:clu_41420	-189781	2.23e-10	-	1.83e-07	0.772015	0.0159236	0.00290254	5.48607	4.11e-08	2:73743982	1
2:73743982	2_73743982_A_G	rs9309473	2	73743982	A	G	2:73883317:73898157:clu_41420	-139336	6.82e-08	-	3.65e-05	0.772015	0.0159236	0.00290254	5.48607	4.11e-08	2:73743982	1
2:73743982	2_73743982_A_G	rs9309473	2	73743982	A	G	2:73837824:73838609:clu_41419	-93843	1.71e-07	-	8.47e-05	0.772015	0.0159236	0.00290254	5.48607	4.11e-08	2:73743982	1
2:73743982	2_73743982_A_G	rs9309473	2	73743982	A	G	2:73842507:73867873:clu_41420	-98526	1.8e-07	-	8.88e-05	0.772015	0.0159236	0.00290254	5.48607	4.11e-08	2:73743982	1
2:73743982	2_73743982_A_G	rs9309473	2	73743982	A	G	2:73868452:73912088:clu_41420	-124471	1.85e-07	-	9.11e-05	0.772015	0.0159236	0.00290254	5.48607	4.11e-08	2:73743982	1
2:73743982	2_73743982_A_G	rs9309473	2	73743982	A	G	2:73868452:73898207:clu_41420	-124471	3.96e-07	-	0.000182645	0.772015	0.0159236	0.00290254	5.48607	4.11e-08	2:73743982	1
2:73743982	2_73743982_A_G	rs9309473	2	73743982	A	G	2:73842507:73847623:clu_41420	-98526	6.37e-07	-	0.000280256	0.772015	0.0159236	0.00290254	5.48607	4.11e-08	2:73743982	1
2:73743982	2_73743982_A_G	rs9309473	2	73743982	A	G	2:73652030:73659326:clu_41413	84656	1.09e-06	+	0.000453685	0.772015	0.0159236	0.00290254	5.48607	4.11e-08	2:73743982	1
2:73743982	2_73743982_A_G	rs9309473	2	73743982	A	G	2:73847887:73851804:clu_41420	-103906	4.85e-06	-	0.00172744	0.772015	0.0159236	0.00290254	5.48607	4.11e-08	2:73743982	1
2:73743982	2_73743982_A_G	rs9309473	2	73743982	A	G	2:73842507:73867682:clu_41420	-98526	1.09e-05	-	0.00354584	0.772015	0.0159236	0.00290254	5.48607	4.11e-08	2:73743982	1
2:73743982	2_73743982_A_G	rs9309473	2	73743982	A	G	2:73902032:73921897:clu_41420	-158051	2.23e-05	-	0.0065829	0.772015	0.0159236	0.00290254	5.48607	4.11e-08	2:73743982	1
2:73743982	2_73743982_A_G	rs9309473	2	73743982	A	G	2:73902032:73933639:clu_41420	-158051	4.42e-05	-	0.0117844	0.772015	0.0159236	0.00290254	5.48607	4.11e-08	2:73743982	1
2:73743982	2_73743982_A_G	rs9309473	2	73743982	A	G	2:73851929:73898157:clu_41420	-107948	9.29e-05	-	0.0218946	0.772015	0.0159236	0.00290254	5.48607	4.11e-08	2:73743982	1
2:73743982	2_73743982_A_G	rs9309473	2	73743982	A	G	2:73842507:73898157:clu_41420	-98526	0.000191029	-	0.0393341	0.772015	0.0159236	0.00290254	5.48607	4.11e-08	2:73743982	1
2:73746643	2_73746643_T_C	rs6711033	2	73746643	T	C	2:73933762:73936243:clu_41420	-187120	9.74e-11	-	8.42e-08	0.763015	0.0163826	0.00286369	5.7208	1.06e-08	2:73746643	1
2:73746643	2_73746643_T_C	rs6711033	2	73746643	T	C	2:73883317:73898157:clu_41420	-136675	3.2e-08	-	1.83e-05	0.763015	0.0163826	0.00286369	5.7208	1.06e-08	2:73746643	1
2:73746643	2_73746643_T_C	rs6711033	2	73746643	T	C	2:73868452:73912088:clu_41420	-121810	9.54e-08	-	4.97e-05	0.763015	0.0163826	0.00286369	5.7208	1.06e-08	2:73746643	1
2:73746643	2_73746643_T_C	rs6711033	2	73746643	T	C	2:73842507:73867873:clu_41420	-95865	3.03e-07	-	0.000142887	0.763015	0.0163826	0.00286369	5.7208	1.06e-08	2:73746643	1
2:73746643	2_73746643_T_C	rs6711033	2	73746643	T	C	2:73868452:73898207:clu_41420	-121810	3.44e-07	-	0.000160539	0.763015	0.0163826	0.00286369	5.7208	1.06e-08	2:73746643	1
2:73746643	2_73746643_T_C	rs6711033	2	73746643	T	C	2:73837824:73838609:clu_41419	-91182	6.24e-07	-	0.000275097	0.763015	0.0163826	0.00286369	5.7208	1.06e-08	2:73746643	1
2:73746643	2_73746643_T_C	rs6711033	2	73746643	T	C	2:73652030:73659326:clu_41413	87317	7.52e-07	+	0.000325338	0.763015	0.0163826	0.00286369	5.7208	1.06e-08	2:73746643	1
2:73746643	2_73746643_T_C	rs6711033	2	73746643	T	C	2:73842507:73847623:clu_41420	-95865	1.07e-06	-	0.000446322	0.763015	0.0163826	0.00286369	5.7208	1.06e-08	2:73746643	1
2:73746643	2_73746643_T_C	rs6711033	2	73746643	T	C	2:73842507:73867682:clu_41420	-95865	5.23e-06	-	0.00184868	0.763015	0.0163826	0.00286369	5.7208	1.06e-08	2:73746643	1
2:73746643	2_73746643_T_C	rs6711033	2	73746643	T	C	2:73902032:73921897:clu_41420	-155390	1.06e-05	-	0.00345928	0.763015	0.0163826	0.00286369	5.7208	1.06e-08	2:73746643	1
2:73746643	2_73746643_T_C	rs6711033	2	73746643	T	C	2:73851929:73898157:clu_41420	-105287	4.35e-05	-	0.0116111	0.763015	0.0163826	0.00286369	5.7208	1.06e-08	2:73746643	1
2:73746643	2_73746643_T_C	rs6711033	2	73746643	T	C	2:73847887:73851804:clu_41420	-101245	4.72e-05	-	0.0124435	0.763015	0.0163826	0.00286369	5.7208	1.06e-08	2:73746643	1
2:73746643	2_73746643_T_C	rs6711033	2	73746643	T	C	2:73902032:73933639:clu_41420	-155390	4.93e-05	-	0.0128974	0.763015	0.0163826	0.00286369	5.7208	1.06e-08	2:73746643	1
2:73746643	2_73746643_T_C	rs6711033	2	73746643	T	C	2:73842507:73898157:clu_41420	-95865	0.000109724	-	0.0250882	0.763015	0.0163826	0.00286369	5.7208	1.06e-08	2:73746643	1
2:73746643	2_73746643_T_C	rs6711033	2	73746643	T	C	2:73851929:73867873:clu_41420	-105287	0.000154714	-	0.0332139	0.763015	0.0163826	0.00286369	5.7208	1.06e-08	2:73746643	1
2:73746923	2_73746923_C_T	rs11884776	2	73746923	T	C	2:73933762:73936243:clu_41420	-186840	5.21e-10	-	4.03e-07	0.225337	-0.0159006	0.00291486	-5.45502	4.9e-08	2:73746923	1
2:73746923	2_73746923_C_T	rs11884776	2	73746923	T	C	2:73883317:73898157:clu_41420	-136395	8.88e-08	-	4.65e-05	0.225337	-0.0159006	0.00291486	-5.45502	4.9e-08	2:73746923	1
2:73746923	2_73746923_C_T	rs11884776	2	73746923	T	C	2:73837824:73838609:clu_41419	-90902	2.44e-07	-	0.000117294	0.225337	-0.0159006	0.00291486	-5.45502	4.9e-08	2:73746923	1
2:73746923	2_73746923_C_T	rs11884776	2	73746923	T	C	2:73868452:73898207:clu_41420	-121530	3.16e-07	-	0.000148634	0.225337	-0.0159006	0.00291486	-5.45502	4.9e-08	2:73746923	1
2:73746923	2_73746923_C_T	rs11884776	2	73746923	T	C	2:73868452:73912088:clu_41420	-121530	3.52e-07	-	0.000163918	0.225337	-0.0159006	0.00291486	-5.45502	4.9e-08	2:73746923	1
2:73746923	2_73746923_C_T	rs11884776	2	73746923	T	C	2:73842507:73847623:clu_41420	-95585	3.64e-07	-	0.000168791	0.225337	-0.0159006	0.00291486	-5.45502	4.9e-08	2:73746923	1
2:73746923	2_73746923_C_T	rs11884776	2	73746923	T	C	2:73842507:73867873:clu_41420	-95585	3.7e-07	-	0.000171394	0.225337	-0.0159006	0.00291486	-5.45502	4.9e-08	2:73746923	1
2:73746923	2_73746923_C_T	rs11884776	2	73746923	T	C	2:73652030:73659326:clu_41413	87597	5.97e-07	+	0.000264271	0.225337	-0.0159006	0.00291486	-5.45502	4.9e-08	2:73746923	1
2:73746923	2_73746923_C_T	rs11884776	2	73746923	T	C	2:73847887:73851804:clu_41420	-100965	7.8e-06	-	0.00263463	0.225337	-0.0159006	0.00291486	-5.45502	4.9e-08	2:73746923	1
2:73746923	2_73746923_C_T	rs11884776	2	73746923	T	C	2:73842507:73867682:clu_41420	-95585	1.79e-05	-	0.00545516	0.225337	-0.0159006	0.00291486	-5.45502	4.9e-08	2:73746923	1
2:73746923	2_73746923_C_T	rs11884776	2	73746923	T	C	2:73902032:73921897:clu_41420	-155110	3.68e-05	-	0.0100829	0.225337	-0.0159006	0.00291486	-5.45502	4.9e-08	2:73746923	1
2:73746923	2_73746923_C_T	rs11884776	2	73746923	T	C	2:73902032:73933639:clu_41420	-155110	4.22e-05	-	0.0113189	0.225337	-0.0159006	0.00291486	-5.45502	4.9e-08	2:73746923	1
2:73746923	2_73746923_C_T	rs11884776	2	73746923	T	C	2:73851929:73898157:clu_41420	-105007	6.61e-05	-	0.0165164	0.225337	-0.0159006	0.00291486	-5.45502	4.9e-08	2:73746923	1
2:73747932	2_73747932_G_A	rs10170849	2	73747932	A	G	2:73933762:73936243:clu_41420	-185831	2.59e-10	-	2.1e-07	0.239491	-0.0165529	0.00285362	-5.80066	6.61e-09	2:73747932	1
2:73747932	2_73747932_G_A	rs10170849	2	73747932	A	G	2:73883317:73898157:clu_41420	-135386	6.55e-08	-	3.52e-05	0.239491	-0.0165529	0.00285362	-5.80066	6.61e-09	2:73747932	1
2:73747932	2_73747932_G_A	rs10170849	2	73747932	A	G	2:73837824:73838609:clu_41419	-89893	2.15e-07	-	0.000104694	0.239491	-0.0165529	0.00285362	-5.80066	6.61e-09	2:73747932	1
2:73747932	2_73747932_G_A	rs10170849	2	73747932	A	G	2:73868452:73912088:clu_41420	-120521	2.34e-07	-	0.000112845	0.239491	-0.0165529	0.00285362	-5.80066	6.61e-09	2:73747932	1
2:73747932	2_73747932_G_A	rs10170849	2	73747932	A	G	2:73868452:73898207:clu_41420	-120521	3.65e-07	-	0.000169384	0.239491	-0.0165529	0.00285362	-5.80066	6.61e-09	2:73747932	1
2:73747932	2_73747932_G_A	rs10170849	2	73747932	A	G	2:73652030:73659326:clu_41413	88606	4.9e-07	+	0.00022139	0.239491	-0.0165529	0.00285362	-5.80066	6.61e-09	2:73747932	1
2:73747932	2_73747932_G_A	rs10170849	2	73747932	A	G	2:73842507:73867873:clu_41420	-94576	7.29e-07	-	0.00031652	0.239491	-0.0165529	0.00285362	-5.80066	6.61e-09	2:73747932	1
2:73747932	2_73747932_G_A	rs10170849	2	73747932	A	G	2:73842507:73847623:clu_41420	-94576	7.45e-07	-	0.0003228	0.239491	-0.0165529	0.00285362	-5.80066	6.61e-09	2:73747932	1
2:73747932	2_73747932_G_A	rs10170849	2	73747932	A	G	2:73842507:73867682:clu_41420	-94576	9.51e-06	-	0.00313648	0.239491	-0.0165529	0.00285362	-5.80066	6.61e-09	2:73747932	1
2:73747932	2_73747932_G_A	rs10170849	2	73747932	A	G	2:73902032:73921897:clu_41420	-154101	2.02e-05	-	0.00604509	0.239491	-0.0165529	0.00285362	-5.80066	6.61e-09	2:73747932	1
2:73747932	2_73747932_G_A	rs10170849	2	73747932	A	G	2:73847887:73851804:clu_41420	-99956	4.51e-05	-	0.0119878	0.239491	-0.0165529	0.00285362	-5.80066	6.61e-09	2:73747932	1
2:73747932	2_73747932_G_A	rs10170849	2	73747932	A	G	2:73902032:73933639:clu_41420	-154101	4.79e-05	-	0.0125819	0.239491	-0.0165529	0.00285362	-5.80066	6.61e-09	2:73747932	1
2:73747932	2_73747932_G_A	rs10170849	2	73747932	A	G	2:73851929:73898157:clu_41420	-103998	6.54e-05	-	0.0163744	0.239491	-0.0165529	0.00285362	-5.80066	6.61e-09	2:73747932	1
2:73747932	2_73747932_G_A	rs10170849	2	73747932	A	G	2:73842507:73898157:clu_41420	-94576	0.000185566	-	0.0384406	0.239491	-0.0165529	0.00285362	-5.80066	6.61e-09	2:73747932	1
2:73748845	2_73748845_C_G	rs62153182	2	73748845	C	G	2:73933762:73936243:clu_41420	-184918	9.62e-11	-	8.32e-08	0.837253	0.017768	0.00331	5.36797	7.96e-08	2:73748845	1
2:73748845	2_73748845_C_G	rs62153182	2	73748845	C	G	2:73837824:73838609:clu_41419	-88980	3.11e-09	-	2.12e-06	0.837253	0.017768	0.00331	5.36797	7.96e-08	2:73748845	1
2:73748845	2_73748845_C_G	rs62153182	2	73748845	C	G	2:73868452:73912088:clu_41420	-119608	6.81e-09	-	4.39e-06	0.837253	0.017768	0.00331	5.36797	7.96e-08	2:73748845	1
2:73748845	2_73748845_C_G	rs62153182	2	73748845	C	G	2:73842507:73847623:clu_41420	-93663	1.45e-07	-	7.29e-05	0.837253	0.017768	0.00331	5.36797	7.96e-08	2:73748845	1
2:73748845	2_73748845_C_G	rs62153182	2	73748845	C	G	2:73902032:73933639:clu_41420	-153188	2.88e-07	-	0.000136624	0.837253	0.017768	0.00331	5.36797	7.96e-08	2:73748845	1
2:73748845	2_73748845_C_G	rs62153182	2	73748845	C	G	2:73883317:73898157:clu_41420	-134473	2.9e-07	-	0.000137395	0.837253	0.017768	0.00331	5.36797	7.96e-08	2:73748845	1
2:73748845	2_73748845_C_G	rs62153182	2	73748845	C	G	2:73842507:73867873:clu_41420	-93663	6.2e-07	-	0.000273368	0.837253	0.017768	0.00331	5.36797	7.96e-08	2:73748845	1
2:73748845	2_73748845_C_G	rs62153182	2	73748845	C	G	2:73868452:73898207:clu_41420	-119608	1e-06	-	0.00042129	0.837253	0.017768	0.00331	5.36797	7.96e-08	2:73748845	1
2:73748845	2_73748845_C_G	rs62153182	2	73748845	C	G	2:73902032:73921897:clu_41420	-153188	1.5e-06	-	0.000608153	0.837253	0.017768	0.00331	5.36797	7.96e-08	2:73748845	1
2:73748845	2_73748845_C_G	rs62153182	2	73748845	C	G	2:73847887:73851804:clu_41420	-99043	2.34e-06	-	0.00090293	0.837253	0.017768	0.00331	5.36797	7.96e-08	2:73748845	1
2:73748845	2_73748845_C_G	rs62153182	2	73748845	C	G	2:73851929:73898157:clu_41420	-103085	2.16e-05	-	0.00638549	0.837253	0.017768	0.00331	5.36797	7.96e-08	2:73748845	1
2:73748845	2_73748845_C_G	rs62153182	2	73748845	C	G	2:73842507:73867682:clu_41420	-93663	2.43e-05	-	0.00706551	0.837253	0.017768	0.00331	5.36797	7.96e-08	2:73748845	1
2:73748845	2_73748845_C_G	rs62153182	2	73748845	C	G	2:73851929:73867873:clu_41420	-103085	4.46e-05	-	0.0118614	0.837253	0.017768	0.00331	5.36797	7.96e-08	2:73748845	1
2:73748845	2_73748845_C_G	rs62153182	2	73748845	C	G	2:73652030:73659326:clu_41413	89519	8.26e-05	+	0.0198618	0.837253	0.017768	0.00331	5.36797	7.96e-08	2:73748845	1
2:73748980	2_73748980_G_A	rs13392691	2	73748980	A	G	2:73933762:73936243:clu_41420	-184783	5.21e-10	-	4.03e-07	0.222597	-0.0161413	0.0029276	-5.5135	3.52e-08	2:73748980	1
2:73748980	2_73748980_G_A	rs13392691	2	73748980	A	G	2:73883317:73898157:clu_41420	-134338	8.88e-08	-	4.65e-05	0.222597	-0.0161413	0.0029276	-5.5135	3.52e-08	2:73748980	1
2:73748980	2_73748980_G_A	rs13392691	2	73748980	A	G	2:73837824:73838609:clu_41419	-88845	2.44e-07	-	0.000117294	0.222597	-0.0161413	0.0029276	-5.5135	3.52e-08	2:73748980	1
2:73748980	2_73748980_G_A	rs13392691	2	73748980	A	G	2:73868452:73898207:clu_41420	-119473	3.16e-07	-	0.000148634	0.222597	-0.0161413	0.0029276	-5.5135	3.52e-08	2:73748980	1
2:73748980	2_73748980_G_A	rs13392691	2	73748980	A	G	2:73868452:73912088:clu_41420	-119473	3.52e-07	-	0.000163918	0.222597	-0.0161413	0.0029276	-5.5135	3.52e-08	2:73748980	1
2:73748980	2_73748980_G_A	rs13392691	2	73748980	A	G	2:73842507:73847623:clu_41420	-93528	3.64e-07	-	0.000168791	0.222597	-0.0161413	0.0029276	-5.5135	3.52e-08	2:73748980	1
2:73748980	2_73748980_G_A	rs13392691	2	73748980	A	G	2:73842507:73867873:clu_41420	-93528	3.7e-07	-	0.000171394	0.222597	-0.0161413	0.0029276	-5.5135	3.52e-08	2:73748980	1
2:73748980	2_73748980_G_A	rs13392691	2	73748980	A	G	2:73652030:73659326:clu_41413	89654	5.97e-07	+	0.000264271	0.222597	-0.0161413	0.0029276	-5.5135	3.52e-08	2:73748980	1
2:73748980	2_73748980_G_A	rs13392691	2	73748980	A	G	2:73847887:73851804:clu_41420	-98908	7.8e-06	-	0.00263463	0.222597	-0.0161413	0.0029276	-5.5135	3.52e-08	2:73748980	1
2:73748980	2_73748980_G_A	rs13392691	2	73748980	A	G	2:73842507:73867682:clu_41420	-93528	1.79e-05	-	0.00545516	0.222597	-0.0161413	0.0029276	-5.5135	3.52e-08	2:73748980	1
2:73748980	2_73748980_G_A	rs13392691	2	73748980	A	G	2:73902032:73921897:clu_41420	-153053	3.68e-05	-	0.0100829	0.222597	-0.0161413	0.0029276	-5.5135	3.52e-08	2:73748980	1
2:73748980	2_73748980_G_A	rs13392691	2	73748980	A	G	2:73902032:73933639:clu_41420	-153053	4.22e-05	-	0.0113189	0.222597	-0.0161413	0.0029276	-5.5135	3.52e-08	2:73748980	1
2:73748980	2_73748980_G_A	rs13392691	2	73748980	A	G	2:73851929:73898157:clu_41420	-102950	6.61e-05	-	0.0165164	0.222597	-0.0161413	0.0029276	-5.5135	3.52e-08	2:73748980	1
2:73749054	2_73749054_T_G	rs6719753	2	73749054	T	G	2:73933762:73936243:clu_41420	-184709	1.59e-10	-	1.34e-07	0.758492	0.0166372	0.00285345	5.83054	5.52e-09	2:73749054	1
2:73749054	2_73749054_T_G	rs6719753	2	73749054	T	G	2:73883317:73898157:clu_41420	-134264	4.73e-08	-	2.61e-05	0.758492	0.0166372	0.00285345	5.83054	5.52e-09	2:73749054	1
2:73749054	2_73749054_T_G	rs6719753	2	73749054	T	G	2:73868452:73912088:clu_41420	-119399	1.61e-07	-	8.01e-05	0.758492	0.0166372	0.00285345	5.83054	5.52e-09	2:73749054	1
2:73749054	2_73749054_T_G	rs6719753	2	73749054	T	G	2:73868452:73898207:clu_41420	-119399	2.82e-07	-	0.000134014	0.758492	0.0166372	0.00285345	5.83054	5.52e-09	2:73749054	1
2:73749054	2_73749054_T_G	rs6719753	2	73749054	T	G	2:73842507:73867873:clu_41420	-93454	4.28e-07	-	0.000195834	0.758492	0.0166372	0.00285345	5.83054	5.52e-09	2:73749054	1
2:73749054	2_73749054_T_G	rs6719753	2	73749054	T	G	2:73837824:73838609:clu_41419	-88771	4.5e-07	-	0.000204928	0.758492	0.0166372	0.00285345	5.83054	5.52e-09	2:73749054	1
2:73749054	2_73749054_T_G	rs6719753	2	73749054	T	G	2:73842507:73847623:clu_41420	-93454	5.1e-07	-	0.000228978	0.758492	0.0166372	0.00285345	5.83054	5.52e-09	2:73749054	1
2:73749054	2_73749054_T_G	rs6719753	2	73749054	T	G	2:73652030:73659326:clu_41413	89728	6.45e-07	+	0.000283373	0.758492	0.0166372	0.00285345	5.83054	5.52e-09	2:73749054	1
2:73749054	2_73749054_T_G	rs6719753	2	73749054	T	G	2:73842507:73867682:clu_41420	-93454	7.27e-06	-	0.00247478	0.758492	0.0166372	0.00285345	5.83054	5.52e-09	2:73749054	1
2:73749054	2_73749054_T_G	rs6719753	2	73749054	T	G	2:73902032:73921897:clu_41420	-152979	1.43e-05	-	0.0044893	0.758492	0.0166372	0.00285345	5.83054	5.52e-09	2:73749054	1
2:73749054	2_73749054_T_G	rs6719753	2	73749054	T	G	2:73902032:73933639:clu_41420	-152979	3.47e-05	-	0.00956978	0.758492	0.0166372	0.00285345	5.83054	5.52e-09	2:73749054	1
2:73749054	2_73749054_T_G	rs6719753	2	73749054	T	G	2:73847887:73851804:clu_41420	-98834	3.55e-05	-	0.00977279	0.758492	0.0166372	0.00285345	5.83054	5.52e-09	2:73749054	1
2:73749054	2_73749054_T_G	rs6719753	2	73749054	T	G	2:73851929:73898157:clu_41420	-102876	9.93e-05	-	0.0231249	0.758492	0.0166372	0.00285345	5.83054	5.52e-09	2:73749054	1
2:73749054	2_73749054_T_G	rs6719753	2	73749054	T	G	2:73842507:73898157:clu_41420	-93454	0.000145521	-	0.0315974	0.758492	0.0166372	0.00285345	5.83054	5.52e-09	2:73749054	1
2:73749054	2_73749054_T_G	rs6719753	2	73749054	T	G	2:73851929:73867873:clu_41420	-102876	0.000230441	-	0.0456658	0.758492	0.0166372	0.00285345	5.83054	5.52e-09	2:73749054	1
2:73751966	2_73751966_G_A	rs7567585	2	73751966	A	G	2:73933762:73936243:clu_41420	-181797	8.28e-11	-	7.23e-08	0.242108	-0.0167718	0.00285093	-5.88293	4.03e-09	2:73751966	1
2:73751966	2_73751966_G_A	rs7567585	2	73751966	A	G	2:73883317:73898157:clu_41420	-131352	3.1e-08	-	1.77e-05	0.242108	-0.0167718	0.00285093	-5.88293	4.03e-09	2:73751966	1
2:73751966	2_73751966_G_A	rs7567585	2	73751966	A	G	2:73868452:73912088:clu_41420	-116487	9.13e-08	-	4.78e-05	0.242108	-0.0167718	0.00285093	-5.88293	4.03e-09	2:73751966	1
2:73751966	2_73751966_G_A	rs7567585	2	73751966	A	G	2:73842507:73867873:clu_41420	-90542	2.97e-07	-	0.000140123	0.242108	-0.0167718	0.00285093	-5.88293	4.03e-09	2:73751966	1
2:73751966	2_73751966_G_A	rs7567585	2	73751966	A	G	2:73837824:73838609:clu_41419	-85859	3.12e-07	-	0.000146606	0.242108	-0.0167718	0.00285093	-5.88293	4.03e-09	2:73751966	1
2:73751966	2_73751966_G_A	rs7567585	2	73751966	A	G	2:73868452:73898207:clu_41420	-116487	3.41e-07	-	0.000159277	0.242108	-0.0167718	0.00285093	-5.88293	4.03e-09	2:73751966	1
2:73751966	2_73751966_G_A	rs7567585	2	73751966	A	G	2:73652030:73659326:clu_41413	92640	6.63e-07	+	0.000290296	0.242108	-0.0167718	0.00285093	-5.88293	4.03e-09	2:73751966	1
2:73751966	2_73751966_G_A	rs7567585	2	73751966	A	G	2:73842507:73847623:clu_41420	-90542	9.05e-07	-	0.000384881	0.242108	-0.0167718	0.00285093	-5.88293	4.03e-09	2:73751966	1
2:73751966	2_73751966_G_A	rs7567585	2	73751966	A	G	2:73842507:73867682:clu_41420	-90542	4.52e-06	-	0.00162357	0.242108	-0.0167718	0.00285093	-5.88293	4.03e-09	2:73751966	1
2:73751966	2_73751966_G_A	rs7567585	2	73751966	A	G	2:73902032:73921897:clu_41420	-150067	9.67e-06	-	0.00318491	0.242108	-0.0167718	0.00285093	-5.88293	4.03e-09	2:73751966	1
2:73751966	2_73751966_G_A	rs7567585	2	73751966	A	G	2:73902032:73933639:clu_41420	-150067	4.18e-05	-	0.011227	0.242108	-0.0167718	0.00285093	-5.88293	4.03e-09	2:73751966	1
2:73751966	2_73751966_G_A	rs7567585	2	73751966	A	G	2:73847887:73851804:clu_41420	-95922	4.71e-05	-	0.0124172	0.242108	-0.0167718	0.00285093	-5.88293	4.03e-09	2:73751966	1
2:73751966	2_73751966_G_A	rs7567585	2	73751966	A	G	2:73851929:73898157:clu_41420	-99964	7.2e-05	-	0.0177257	0.242108	-0.0167718	0.00285093	-5.88293	4.03e-09	2:73751966	1
2:73751966	2_73751966_G_A	rs7567585	2	73751966	A	G	2:73842507:73898157:clu_41420	-90542	0.000104441	-	0.0240882	0.242108	-0.0167718	0.00285093	-5.88293	4.03e-09	2:73751966	1
2:73751966	2_73751966_G_A	rs7567585	2	73751966	A	G	2:73851929:73867873:clu_41420	-99964	0.000148106	-	0.0320577	0.242108	-0.0167718	0.00285093	-5.88293	4.03e-09	2:73751966	1
2:73752368	2_73752368_G_A	rs10469966	2	73752368	A	G	2:73933762:73936243:clu_41420	-181395	1.66e-09	-	1.19e-06	0.246326	-0.0136783	0.00284391	-4.80968	1.51e-06	2:73752368	1
2:73752368	2_73752368_G_A	rs10469966	2	73752368	A	G	2:73883317:73898157:clu_41420	-130950	9.29e-08	-	4.85e-05	0.246326	-0.0136783	0.00284391	-4.80968	1.51e-06	2:73752368	1
2:73752368	2_73752368_G_A	rs10469966	2	73752368	A	G	2:73868452:73912088:clu_41420	-116085	9.95e-08	-	5.17e-05	0.246326	-0.0136783	0.00284391	-4.80968	1.51e-06	2:73752368	1
2:73752368	2_73752368_G_A	rs10469966	2	73752368	A	G	2:73842507:73867873:clu_41420	-90140	1.41e-07	-	7.11e-05	0.246326	-0.0136783	0.00284391	-4.80968	1.51e-06	2:73752368	1
2:73752368	2_73752368_G_A	rs10469966	2	73752368	A	G	2:73868452:73898207:clu_41420	-116085	2.46e-07	-	0.000118158	0.246326	-0.0136783	0.00284391	-4.80968	1.51e-06	2:73752368	1
2:73752368	2_73752368_G_A	rs10469966	2	73752368	A	G	2:73837824:73838609:clu_41419	-85457	8.11e-07	-	0.000348518	0.246326	-0.0136783	0.00284391	-4.80968	1.51e-06	2:73752368	1
2:73752368	2_73752368_G_A	rs10469966	2	73752368	A	G	2:73842507:73847623:clu_41420	-90140	1.7e-06	-	0.000678963	0.246326	-0.0136783	0.00284391	-4.80968	1.51e-06	2:73752368	1
2:73752368	2_73752368_G_A	rs10469966	2	73752368	A	G	2:73652030:73659326:clu_41413	93042	1.79e-06	+	0.000712068	0.246326	-0.0136783	0.00284391	-4.80968	1.51e-06	2:73752368	1
2:73752368	2_73752368_G_A	rs10469966	2	73752368	A	G	2:73902032:73933639:clu_41420	-149665	2.68e-05	-	0.00769887	0.246326	-0.0136783	0.00284391	-4.80968	1.51e-06	2:73752368	1
2:73752368	2_73752368_G_A	rs10469966	2	73752368	A	G	2:73847887:73851804:clu_41420	-95520	3.3e-05	-	0.00918485	0.246326	-0.0136783	0.00284391	-4.80968	1.51e-06	2:73752368	1
2:73752368	2_73752368_G_A	rs10469966	2	73752368	A	G	2:73842507:73867682:clu_41420	-90140	3.48e-05	-	0.00959362	0.246326	-0.0136783	0.00284391	-4.80968	1.51e-06	2:73752368	1
2:73752368	2_73752368_G_A	rs10469966	2	73752368	A	G	2:73902032:73921897:clu_41420	-149665	4.71e-05	-	0.0124086	0.246326	-0.0136783	0.00284391	-4.80968	1.51e-06	2:73752368	1
2:73752368	2_73752368_G_A	rs10469966	2	73752368	A	G	2:73851929:73898157:clu_41420	-99562	9.37e-05	-	0.0220529	0.246326	-0.0136783	0.00284391	-4.80968	1.51e-06	2:73752368	1
2:73753187	2_73753187_C_T	rs13409668	2	73753187	T	C	2:73933762:73936243:clu_41420	-180576	3.02e-10	-	2.42e-07	0.234357	-0.0170407	0.00288306	-5.91065	3.41e-09	2:73753187	1
2:73753187	2_73753187_C_T	rs13409668	2	73753187	T	C	2:73883317:73898157:clu_41420	-130131	6.76e-08	-	3.62e-05	0.234357	-0.0170407	0.00288306	-5.91065	3.41e-09	2:73753187	1
2:73753187	2_73753187_C_T	rs13409668	2	73753187	T	C	2:73868452:73912088:clu_41420	-115266	2.43e-07	-	0.00011708	0.234357	-0.0170407	0.00288306	-5.91065	3.41e-09	2:73753187	1
2:73753187	2_73753187_C_T	rs13409668	2	73753187	T	C	2:73868452:73898207:clu_41420	-115266	3.68e-07	-	0.00017057	0.234357	-0.0170407	0.00288306	-5.91065	3.41e-09	2:73753187	1
2:73753187	2_73753187_C_T	rs13409668	2	73753187	T	C	2:73837824:73838609:clu_41419	-84638	4.34e-07	-	0.000198429	0.234357	-0.0170407	0.00288306	-5.91065	3.41e-09	2:73753187	1
2:73753187	2_73753187_C_T	rs13409668	2	73753187	T	C	2:73652030:73659326:clu_41413	93861	5.57e-07	+	0.00024807	0.234357	-0.0170407	0.00288306	-5.91065	3.41e-09	2:73753187	1
2:73753187	2_73753187_C_T	rs13409668	2	73753187	T	C	2:73842507:73867873:clu_41420	-89321	7.44e-07	-	0.000322397	0.234357	-0.0170407	0.00288306	-5.91065	3.41e-09	2:73753187	1
2:73753187	2_73753187_C_T	rs13409668	2	73753187	T	C	2:73842507:73847623:clu_41420	-89321	8.79e-07	-	0.00037465	0.234357	-0.0170407	0.00288306	-5.91065	3.41e-09	2:73753187	1
2:73753187	2_73753187_C_T	rs13409668	2	73753187	T	C	2:73842507:73867682:clu_41420	-89321	1.09e-05	-	0.00355186	0.234357	-0.0170407	0.00288306	-5.91065	3.41e-09	2:73753187	1
2:73753187	2_73753187_C_T	rs13409668	2	73753187	T	C	2:73902032:73921897:clu_41420	-148846	2.21e-05	-	0.00652432	0.234357	-0.0170407	0.00288306	-5.91065	3.41e-09	2:73753187	1
2:73753187	2_73753187_C_T	rs13409668	2	73753187	T	C	2:73851929:73898157:clu_41420	-98743	3.94e-05	-	0.0106722	0.234357	-0.0170407	0.00288306	-5.91065	3.41e-09	2:73753187	1
2:73753187	2_73753187_C_T	rs13409668	2	73753187	T	C	2:73847887:73851804:clu_41420	-94701	4.52e-05	-	0.0120076	0.234357	-0.0170407	0.00288306	-5.91065	3.41e-09	2:73753187	1
2:73753187	2_73753187_C_T	rs13409668	2	73753187	T	C	2:73902032:73933639:clu_41420	-148846	5.64e-05	-	0.0144362	0.234357	-0.0170407	0.00288306	-5.91065	3.41e-09	2:73753187	1
2:73753187	2_73753187_C_T	rs13409668	2	73753187	T	C	2:73842507:73898157:clu_41420	-89321	0.000194483	-	0.0398902	0.234357	-0.0170407	0.00288306	-5.91065	3.41e-09	2:73753187	1
2:73756817	2_73756817_G_T	rs7566385	2	73756817	T	G	2:73933762:73936243:clu_41420	-176946	2.59e-10	-	2.1e-07	0.240231	-0.0163882	0.00285141	-5.74739	9.06e-09	2:73756817	1
2:73756817	2_73756817_G_T	rs7566385	2	73756817	T	G	2:73883317:73898157:clu_41420	-126501	6.55e-08	-	3.52e-05	0.240231	-0.0163882	0.00285141	-5.74739	9.06e-09	2:73756817	1
2:73756817	2_73756817_G_T	rs7566385	2	73756817	T	G	2:73837824:73838609:clu_41419	-81008	2.15e-07	-	0.000104694	0.240231	-0.0163882	0.00285141	-5.74739	9.06e-09	2:73756817	1
2:73756817	2_73756817_G_T	rs7566385	2	73756817	T	G	2:73868452:73912088:clu_41420	-111636	2.34e-07	-	0.000112845	0.240231	-0.0163882	0.00285141	-5.74739	9.06e-09	2:73756817	1
2:73756817	2_73756817_G_T	rs7566385	2	73756817	T	G	2:73868452:73898207:clu_41420	-111636	3.65e-07	-	0.000169384	0.240231	-0.0163882	0.00285141	-5.74739	9.06e-09	2:73756817	1
2:73756817	2_73756817_G_T	rs7566385	2	73756817	T	G	2:73652030:73659326:clu_41413	97491	4.9e-07	+	0.00022139	0.240231	-0.0163882	0.00285141	-5.74739	9.06e-09	2:73756817	1
2:73756817	2_73756817_G_T	rs7566385	2	73756817	T	G	2:73842507:73867873:clu_41420	-85691	7.29e-07	-	0.00031652	0.240231	-0.0163882	0.00285141	-5.74739	9.06e-09	2:73756817	1
2:73756817	2_73756817_G_T	rs7566385	2	73756817	T	G	2:73842507:73847623:clu_41420	-85691	7.45e-07	-	0.0003228	0.240231	-0.0163882	0.00285141	-5.74739	9.06e-09	2:73756817	1
2:73756817	2_73756817_G_T	rs7566385	2	73756817	T	G	2:73842507:73867682:clu_41420	-85691	9.51e-06	-	0.00313648	0.240231	-0.0163882	0.00285141	-5.74739	9.06e-09	2:73756817	1
2:73756817	2_73756817_G_T	rs7566385	2	73756817	T	G	2:73902032:73921897:clu_41420	-145216	2.02e-05	-	0.00604509	0.240231	-0.0163882	0.00285141	-5.74739	9.06e-09	2:73756817	1
2:73756817	2_73756817_G_T	rs7566385	2	73756817	T	G	2:73847887:73851804:clu_41420	-91071	4.51e-05	-	0.0119878	0.240231	-0.0163882	0.00285141	-5.74739	9.06e-09	2:73756817	1
2:73756817	2_73756817_G_T	rs7566385	2	73756817	T	G	2:73902032:73933639:clu_41420	-145216	4.79e-05	-	0.0125819	0.240231	-0.0163882	0.00285141	-5.74739	9.06e-09	2:73756817	1
2:73756817	2_73756817_G_T	rs7566385	2	73756817	T	G	2:73851929:73898157:clu_41420	-95113	6.54e-05	-	0.0163744	0.240231	-0.0163882	0.00285141	-5.74739	9.06e-09	2:73756817	1
2:73756817	2_73756817_G_T	rs7566385	2	73756817	T	G	2:73842507:73898157:clu_41420	-85691	0.000185566	-	0.0384406	0.240231	-0.0163882	0.00285141	-5.74739	9.06e-09	2:73756817	1
2:73758803	2_73758803_C_T	rs2421552	2	73758803	T	C	2:73933762:73936243:clu_41420	-174960	1.92e-09	-	1.36e-06	0.226696	-0.0166376	0.00291995	-5.69789	1.21e-08	2:73758803	1
2:73758803	2_73758803_C_T	rs2421552	2	73758803	T	C	2:73883317:73898157:clu_41420	-124515	7.79e-08	-	4.12e-05	0.226696	-0.0166376	0.00291995	-5.69789	1.21e-08	2:73758803	1
2:73758803	2_73758803_C_T	rs2421552	2	73758803	T	C	2:73837824:73838609:clu_41419	-79022	2.47e-07	-	0.000118634	0.226696	-0.0166376	0.00291995	-5.69789	1.21e-08	2:73758803	1
2:73758803	2_73758803_C_T	rs2421552	2	73758803	T	C	2:73652030:73659326:clu_41413	99477	2.71e-07	+	0.000129196	0.226696	-0.0166376	0.00291995	-5.69789	1.21e-08	2:73758803	1
2:73758803	2_73758803_C_T	rs2421552	2	73758803	T	C	2:73868452:73912088:clu_41420	-109650	3.17e-07	-	0.000148757	0.226696	-0.0166376	0.00291995	-5.69789	1.21e-08	2:73758803	1
2:73758803	2_73758803_C_T	rs2421552	2	73758803	T	C	2:73842507:73847623:clu_41420	-83705	3.28e-07	-	0.000153505	0.226696	-0.0166376	0.00291995	-5.69789	1.21e-08	2:73758803	1
2:73758803	2_73758803_C_T	rs2421552	2	73758803	T	C	2:73842507:73867873:clu_41420	-83705	3.29e-07	-	0.000153984	0.226696	-0.0166376	0.00291995	-5.69789	1.21e-08	2:73758803	1
2:73758803	2_73758803_C_T	rs2421552	2	73758803	T	C	2:73868452:73898207:clu_41420	-109650	4.94e-07	-	0.000222913	0.226696	-0.0166376	0.00291995	-5.69789	1.21e-08	2:73758803	1
2:73758803	2_73758803_C_T	rs2421552	2	73758803	T	C	2:73847887:73851804:clu_41420	-89085	6.24e-06	-	0.00215879	0.226696	-0.0166376	0.00291995	-5.69789	1.21e-08	2:73758803	1
2:73758803	2_73758803_C_T	rs2421552	2	73758803	T	C	2:73842507:73867682:clu_41420	-83705	1.37e-05	-	0.00433382	0.226696	-0.0166376	0.00291995	-5.69789	1.21e-08	2:73758803	1
2:73758803	2_73758803_C_T	rs2421552	2	73758803	T	C	2:73902032:73921897:clu_41420	-143230	2.75e-05	-	0.0078517	0.226696	-0.0166376	0.00291995	-5.69789	1.21e-08	2:73758803	1
2:73758803	2_73758803_C_T	rs2421552	2	73758803	T	C	2:73902032:73933639:clu_41420	-143230	5.61e-05	-	0.0143841	0.226696	-0.0166376	0.00291995	-5.69789	1.21e-08	2:73758803	1
2:73758803	2_73758803_C_T	rs2421552	2	73758803	T	C	2:73851929:73898157:clu_41420	-93127	9.48e-05	-	0.0222425	0.226696	-0.0166376	0.00291995	-5.69789	1.21e-08	2:73758803	1
2:73761446	2_73761446_C_G	rs10199224	2	73761446	C	G	2:73933762:73936243:clu_41420	-172317	5.21e-10	-	4.03e-07	0.774686	0.0159251	0.00291555	5.46213	4.7e-08	2:73761446	1
2:73761446	2_73761446_C_G	rs10199224	2	73761446	C	G	2:73883317:73898157:clu_41420	-121872	8.88e-08	-	4.65e-05	0.774686	0.0159251	0.00291555	5.46213	4.7e-08	2:73761446	1
2:73761446	2_73761446_C_G	rs10199224	2	73761446	C	G	2:73837824:73838609:clu_41419	-76379	2.44e-07	-	0.000117294	0.774686	0.0159251	0.00291555	5.46213	4.7e-08	2:73761446	1
2:73761446	2_73761446_C_G	rs10199224	2	73761446	C	G	2:73868452:73898207:clu_41420	-107007	3.16e-07	-	0.000148634	0.774686	0.0159251	0.00291555	5.46213	4.7e-08	2:73761446	1
2:73761446	2_73761446_C_G	rs10199224	2	73761446	C	G	2:73868452:73912088:clu_41420	-107007	3.52e-07	-	0.000163918	0.774686	0.0159251	0.00291555	5.46213	4.7e-08	2:73761446	1
2:73761446	2_73761446_C_G	rs10199224	2	73761446	C	G	2:73842507:73847623:clu_41420	-81062	3.64e-07	-	0.000168791	0.774686	0.0159251	0.00291555	5.46213	4.7e-08	2:73761446	1
2:73761446	2_73761446_C_G	rs10199224	2	73761446	C	G	2:73842507:73867873:clu_41420	-81062	3.7e-07	-	0.000171394	0.774686	0.0159251	0.00291555	5.46213	4.7e-08	2:73761446	1
2:73761446	2_73761446_C_G	rs10199224	2	73761446	C	G	2:73652030:73659326:clu_41413	102120	5.97e-07	+	0.000264271	0.774686	0.0159251	0.00291555	5.46213	4.7e-08	2:73761446	1
2:73761446	2_73761446_C_G	rs10199224	2	73761446	C	G	2:73847887:73851804:clu_41420	-86442	7.8e-06	-	0.00263463	0.774686	0.0159251	0.00291555	5.46213	4.7e-08	2:73761446	1
2:73761446	2_73761446_C_G	rs10199224	2	73761446	C	G	2:73842507:73867682:clu_41420	-81062	1.79e-05	-	0.00545516	0.774686	0.0159251	0.00291555	5.46213	4.7e-08	2:73761446	1
2:73761446	2_73761446_C_G	rs10199224	2	73761446	C	G	2:73902032:73921897:clu_41420	-140587	3.68e-05	-	0.0100829	0.774686	0.0159251	0.00291555	5.46213	4.7e-08	2:73761446	1
2:73761446	2_73761446_C_G	rs10199224	2	73761446	C	G	2:73902032:73933639:clu_41420	-140587	4.22e-05	-	0.0113189	0.774686	0.0159251	0.00291555	5.46213	4.7e-08	2:73761446	1
2:73761446	2_73761446_C_G	rs10199224	2	73761446	C	G	2:73851929:73898157:clu_41420	-90484	6.61e-05	-	0.0165164	0.774686	0.0159251	0.00291555	5.46213	4.7e-08	2:73761446	1
2:73761881	2_73761881_G_A	rs3738848	2	73761881	A	G	2:73933762:73936243:clu_41420	-171882	1.59e-10	-	1.34e-07	0.240457	-0.0163189	0.00285029	-5.72534	1.03e-08	2:73761881	1
2:73761881	2_73761881_G_A	rs3738848	2	73761881	A	G	2:73883317:73898157:clu_41420	-121437	4.73e-08	-	2.61e-05	0.240457	-0.0163189	0.00285029	-5.72534	1.03e-08	2:73761881	1
2:73761881	2_73761881_G_A	rs3738848	2	73761881	A	G	2:73868452:73912088:clu_41420	-106572	1.61e-07	-	8.01e-05	0.240457	-0.0163189	0.00285029	-5.72534	1.03e-08	2:73761881	1
2:73761881	2_73761881_G_A	rs3738848	2	73761881	A	G	2:73868452:73898207:clu_41420	-106572	2.82e-07	-	0.000134014	0.240457	-0.0163189	0.00285029	-5.72534	1.03e-08	2:73761881	1
2:73761881	2_73761881_G_A	rs3738848	2	73761881	A	G	2:73842507:73867873:clu_41420	-80627	4.28e-07	-	0.000195834	0.240457	-0.0163189	0.00285029	-5.72534	1.03e-08	2:73761881	1
2:73761881	2_73761881_G_A	rs3738848	2	73761881	A	G	2:73837824:73838609:clu_41419	-75944	4.5e-07	-	0.000204928	0.240457	-0.0163189	0.00285029	-5.72534	1.03e-08	2:73761881	1
2:73761881	2_73761881_G_A	rs3738848	2	73761881	A	G	2:73842507:73847623:clu_41420	-80627	5.1e-07	-	0.000228978	0.240457	-0.0163189	0.00285029	-5.72534	1.03e-08	2:73761881	1
2:73761881	2_73761881_G_A	rs3738848	2	73761881	A	G	2:73652030:73659326:clu_41413	102555	6.45e-07	+	0.000283373	0.240457	-0.0163189	0.00285029	-5.72534	1.03e-08	2:73761881	1
2:73761881	2_73761881_G_A	rs3738848	2	73761881	A	G	2:73842507:73867682:clu_41420	-80627	7.27e-06	-	0.00247478	0.240457	-0.0163189	0.00285029	-5.72534	1.03e-08	2:73761881	1
2:73761881	2_73761881_G_A	rs3738848	2	73761881	A	G	2:73902032:73921897:clu_41420	-140152	1.43e-05	-	0.0044893	0.240457	-0.0163189	0.00285029	-5.72534	1.03e-08	2:73761881	1
2:73761881	2_73761881_G_A	rs3738848	2	73761881	A	G	2:73902032:73933639:clu_41420	-140152	3.47e-05	-	0.00956978	0.240457	-0.0163189	0.00285029	-5.72534	1.03e-08	2:73761881	1
2:73761881	2_73761881_G_A	rs3738848	2	73761881	A	G	2:73847887:73851804:clu_41420	-86007	3.55e-05	-	0.00977279	0.240457	-0.0163189	0.00285029	-5.72534	1.03e-08	2:73761881	1
2:73761881	2_73761881_G_A	rs3738848	2	73761881	A	G	2:73851929:73898157:clu_41420	-90049	9.93e-05	-	0.0231249	0.240457	-0.0163189	0.00285029	-5.72534	1.03e-08	2:73761881	1
2:73761881	2_73761881_G_A	rs3738848	2	73761881	A	G	2:73842507:73898157:clu_41420	-80627	0.000145521	-	0.0315974	0.240457	-0.0163189	0.00285029	-5.72534	1.03e-08	2:73761881	1
2:73761881	2_73761881_G_A	rs3738848	2	73761881	A	G	2:73851929:73867873:clu_41420	-90049	0.000230441	-	0.0456658	0.240457	-0.0163189	0.00285029	-5.72534	1.03e-08	2:73761881	1
2:73762236	2_73762236_A_G	rs10178678	2	73762236	A	G	2:73933762:73936243:clu_41420	-171527	3.24e-10	-	2.58e-07	0.773327	0.016123	0.00291743	5.52645	3.27e-08	2:73762236	1
2:73762236	2_73762236_A_G	rs10178678	2	73762236	A	G	2:73883317:73898157:clu_41420	-121082	6.43e-08	-	3.46e-05	0.773327	0.016123	0.00291743	5.52645	3.27e-08	2:73762236	1
2:73762236	2_73762236_A_G	rs10178678	2	73762236	A	G	2:73842507:73867873:clu_41420	-80272	2.13e-07	-	0.000103836	0.773327	0.016123	0.00291743	5.52645	3.27e-08	2:73762236	1
2:73762236	2_73762236_A_G	rs10178678	2	73762236	A	G	2:73868452:73912088:clu_41420	-106217	2.43e-07	-	0.000117137	0.773327	0.016123	0.00291743	5.52645	3.27e-08	2:73762236	1
2:73762236	2_73762236_A_G	rs10178678	2	73762236	A	G	2:73868452:73898207:clu_41420	-106217	2.44e-07	-	0.000117562	0.773327	0.016123	0.00291743	5.52645	3.27e-08	2:73762236	1
2:73762236	2_73762236_A_G	rs10178678	2	73762236	A	G	2:73842507:73847623:clu_41420	-80272	2.45e-07	-	0.000118034	0.773327	0.016123	0.00291743	5.52645	3.27e-08	2:73762236	1
2:73762236	2_73762236_A_G	rs10178678	2	73762236	A	G	2:73837824:73838609:clu_41419	-75589	5.14e-07	-	0.000230757	0.773327	0.016123	0.00291743	5.52645	3.27e-08	2:73762236	1
2:73762236	2_73762236_A_G	rs10178678	2	73762236	A	G	2:73652030:73659326:clu_41413	102910	7.89e-07	+	0.000339668	0.773327	0.016123	0.00291743	5.52645	3.27e-08	2:73762236	1
2:73762236	2_73762236_A_G	rs10178678	2	73762236	A	G	2:73847887:73851804:clu_41420	-85652	5.99e-06	-	0.00208077	0.773327	0.016123	0.00291743	5.52645	3.27e-08	2:73762236	1
2:73762236	2_73762236_A_G	rs10178678	2	73762236	A	G	2:73842507:73867682:clu_41420	-80272	1.38e-05	-	0.00435222	0.773327	0.016123	0.00291743	5.52645	3.27e-08	2:73762236	1
2:73762236	2_73762236_A_G	rs10178678	2	73762236	A	G	2:73902032:73921897:clu_41420	-139797	2.63e-05	-	0.00756148	0.773327	0.016123	0.00291743	5.52645	3.27e-08	2:73762236	1
2:73762236	2_73762236_A_G	rs10178678	2	73762236	A	G	2:73902032:73933639:clu_41420	-139797	3.04e-05	-	0.00856367	0.773327	0.016123	0.00291743	5.52645	3.27e-08	2:73762236	1
2:73762236	2_73762236_A_G	rs10178678	2	73762236	A	G	2:73851929:73898157:clu_41420	-89694	0.000100938	-	0.0234393	0.773327	0.016123	0.00291743	5.52645	3.27e-08	2:73762236	1
2:73762236	2_73762236_A_G	rs10178678	2	73762236	A	G	2:73842507:73898157:clu_41420	-80272	0.000223643	-	0.0445706	0.773327	0.016123	0.00291743	5.52645	3.27e-08	2:73762236	1
2:73763366	2_73763366_A_G	rs62153183	2	73763366	A	G	2:73933762:73936243:clu_41420	-170397	2.93e-11	-	2.73e-08	0.836834	0.0174717	0.00330712	5.28305	1.27e-07	2:73763366	1
2:73763366	2_73763366_A_G	rs62153183	2	73763366	A	G	2:73868452:73912088:clu_41420	-105087	2.3e-09	-	1.6e-06	0.836834	0.0174717	0.00330712	5.28305	1.27e-07	2:73763366	1
2:73763366	2_73763366_A_G	rs62153183	2	73763366	A	G	2:73837824:73838609:clu_41419	-74459	5.37e-09	-	3.52e-06	0.836834	0.0174717	0.00330712	5.28305	1.27e-07	2:73763366	1
2:73763366	2_73763366_A_G	rs62153183	2	73763366	A	G	2:73883317:73898157:clu_41420	-119952	1.42e-07	-	7.14e-05	0.836834	0.0174717	0.00330712	5.28305	1.27e-07	2:73763366	1
2:73763366	2_73763366_A_G	rs62153183	2	73763366	A	G	2:73842507:73847623:clu_41420	-79142	1.93e-07	-	9.5e-05	0.836834	0.0174717	0.00330712	5.28305	1.27e-07	2:73763366	1
2:73763366	2_73763366_A_G	rs62153183	2	73763366	A	G	2:73842507:73867873:clu_41420	-79142	2.43e-07	-	0.000116897	0.836834	0.0174717	0.00330712	5.28305	1.27e-07	2:73763366	1
2:73763366	2_73763366_A_G	rs62153183	2	73763366	A	G	2:73902032:73933639:clu_41420	-138667	2.53e-07	-	0.00012135	0.836834	0.0174717	0.00330712	5.28305	1.27e-07	2:73763366	1
2:73763366	2_73763366_A_G	rs62153183	2	73763366	A	G	2:73902032:73921897:clu_41420	-138667	6.36e-07	-	0.000279633	0.836834	0.0174717	0.00330712	5.28305	1.27e-07	2:73763366	1
2:73763366	2_73763366_A_G	rs62153183	2	73763366	A	G	2:73868452:73898207:clu_41420	-105087	9.87e-07	-	0.000415481	0.836834	0.0174717	0.00330712	5.28305	1.27e-07	2:73763366	1
2:73763366	2_73763366_A_G	rs62153183	2	73763366	A	G	2:73847887:73851804:clu_41420	-84522	2.6e-06	-	0.000990942	0.836834	0.0174717	0.00330712	5.28305	1.27e-07	2:73763366	1
2:73763366	2_73763366_A_G	rs62153183	2	73763366	A	G	2:73842507:73867682:clu_41420	-79142	1.16e-05	-	0.00372953	0.836834	0.0174717	0.00330712	5.28305	1.27e-07	2:73763366	1
2:73763366	2_73763366_A_G	rs62153183	2	73763366	A	G	2:73851929:73867873:clu_41420	-88564	2.12e-05	-	0.00629198	0.836834	0.0174717	0.00330712	5.28305	1.27e-07	2:73763366	1
2:73763366	2_73763366_A_G	rs62153183	2	73763366	A	G	2:73851929:73898157:clu_41420	-88564	2.51e-05	-	0.00727764	0.836834	0.0174717	0.00330712	5.28305	1.27e-07	2:73763366	1
2:73763366	2_73763366_A_G	rs62153183	2	73763366	A	G	2:73652030:73659326:clu_41413	104040	0.000111236	+	0.0253756	0.836834	0.0174717	0.00330712	5.28305	1.27e-07	2:73763366	1
2:73763366	2_73763366_A_G	rs62153183	2	73763366	A	G	2:73842507:73898157:clu_41420	-79142	0.000187161	-	0.0386962	0.836834	0.0174717	0.00330712	5.28305	1.27e-07	2:73763366	1
2:73764185	2_73764185_C_T	rs74523560	2	73764185	T	C	2:73933762:73936243:clu_41420	-169578	9.62e-11	-	8.32e-08	0.160796	-0.0177605	0.00332675	-5.33871	9.36e-08	2:73764185	1
2:73764185	2_73764185_C_T	rs74523560	2	73764185	T	C	2:73837824:73838609:clu_41419	-73640	3.11e-09	-	2.12e-06	0.160796	-0.0177605	0.00332675	-5.33871	9.36e-08	2:73764185	1
2:73764185	2_73764185_C_T	rs74523560	2	73764185	T	C	2:73868452:73912088:clu_41420	-104268	6.81e-09	-	4.39e-06	0.160796	-0.0177605	0.00332675	-5.33871	9.36e-08	2:73764185	1
2:73764185	2_73764185_C_T	rs74523560	2	73764185	T	C	2:73842507:73847623:clu_41420	-78323	1.45e-07	-	7.29e-05	0.160796	-0.0177605	0.00332675	-5.33871	9.36e-08	2:73764185	1
2:73764185	2_73764185_C_T	rs74523560	2	73764185	T	C	2:73902032:73933639:clu_41420	-137848	2.88e-07	-	0.000136624	0.160796	-0.0177605	0.00332675	-5.33871	9.36e-08	2:73764185	1
2:73764185	2_73764185_C_T	rs74523560	2	73764185	T	C	2:73883317:73898157:clu_41420	-119133	2.9e-07	-	0.000137395	0.160796	-0.0177605	0.00332675	-5.33871	9.36e-08	2:73764185	1
2:73764185	2_73764185_C_T	rs74523560	2	73764185	T	C	2:73842507:73867873:clu_41420	-78323	6.2e-07	-	0.000273368	0.160796	-0.0177605	0.00332675	-5.33871	9.36e-08	2:73764185	1
2:73764185	2_73764185_C_T	rs74523560	2	73764185	T	C	2:73868452:73898207:clu_41420	-104268	1e-06	-	0.00042129	0.160796	-0.0177605	0.00332675	-5.33871	9.36e-08	2:73764185	1
2:73764185	2_73764185_C_T	rs74523560	2	73764185	T	C	2:73902032:73921897:clu_41420	-137848	1.5e-06	-	0.000608153	0.160796	-0.0177605	0.00332675	-5.33871	9.36e-08	2:73764185	1
2:73764185	2_73764185_C_T	rs74523560	2	73764185	T	C	2:73847887:73851804:clu_41420	-83703	2.34e-06	-	0.00090293	0.160796	-0.0177605	0.00332675	-5.33871	9.36e-08	2:73764185	1
2:73764185	2_73764185_C_T	rs74523560	2	73764185	T	C	2:73851929:73898157:clu_41420	-87745	2.16e-05	-	0.00638549	0.160796	-0.0177605	0.00332675	-5.33871	9.36e-08	2:73764185	1
2:73764185	2_73764185_C_T	rs74523560	2	73764185	T	C	2:73842507:73867682:clu_41420	-78323	2.43e-05	-	0.00706551	0.160796	-0.0177605	0.00332675	-5.33871	9.36e-08	2:73764185	1
2:73764185	2_73764185_C_T	rs74523560	2	73764185	T	C	2:73851929:73867873:clu_41420	-87745	4.46e-05	-	0.0118614	0.160796	-0.0177605	0.00332675	-5.33871	9.36e-08	2:73764185	1
2:73764185	2_73764185_C_T	rs74523560	2	73764185	T	C	2:73652030:73659326:clu_41413	104859	8.26e-05	+	0.0198618	0.160796	-0.0177605	0.00332675	-5.33871	9.36e-08	2:73764185	1
2:73765253	2_73765253_C_A	rs6729468	2	73765253	A	C	2:73933762:73936243:clu_41420	-168510	1.16e-07	-	5.96e-05	0.380624	-0.0116991	0.00250912	-4.66262	3.12e-06	2:73765253	1
2:73765253	2_73765253_C_A	rs6729468	2	73765253	A	C	2:73883317:73898157:clu_41420	-118065	2.51e-07	-	0.000120571	0.380624	-0.0116991	0.00250912	-4.66262	3.12e-06	2:73765253	1
2:73765253	2_73765253_C_A	rs6729468	2	73765253	A	C	2:73868452:73872008:clu_41420	-103200	3.9e-07	-	0.000180148	0.380624	-0.0116991	0.00250912	-4.66262	3.12e-06	2:73765253	1
2:73765253	2_73765253_C_A	rs6729468	2	73765253	A	C	2:73902032:73933639:clu_41420	-136780	1.57e-06	-	0.000630105	0.380624	-0.0116991	0.00250912	-4.66262	3.12e-06	2:73765253	1
2:73765253	2_73765253_C_A	rs6729468	2	73765253	A	C	2:73842507:73867873:clu_41420	-77255	3.47e-06	-	0.00128291	0.380624	-0.0116991	0.00250912	-4.66262	3.12e-06	2:73765253	1
2:73765253	2_73765253_C_A	rs6729468	2	73765253	A	C	2:73868452:73898207:clu_41420	-103200	7.64e-06	-	0.0025852	0.380624	-0.0116991	0.00250912	-4.66262	3.12e-06	2:73765253	1
2:73765253	2_73765253_C_A	rs6729468	2	73765253	A	C	2:73842507:73847623:clu_41420	-77255	1.04e-05	-	0.00340841	0.380624	-0.0116991	0.00250912	-4.66262	3.12e-06	2:73765253	1
2:73765253	2_73765253_C_A	rs6729468	2	73765253	A	C	2:73851929:73867873:clu_41420	-86677	2.22e-05	-	0.00654545	0.380624	-0.0116991	0.00250912	-4.66262	3.12e-06	2:73765253	1
2:73765253	2_73765253_C_A	rs6729468	2	73765253	A	C	2:73837824:73838609:clu_41419	-72572	3.27e-05	-	0.00911628	0.380624	-0.0116991	0.00250912	-4.66262	3.12e-06	2:73765253	1
2:73765253	2_73765253_C_A	rs6729468	2	73765253	A	C	2:73868452:73912088:clu_41420	-103200	6.86e-05	-	0.0170222	0.380624	-0.0116991	0.00250912	-4.66262	3.12e-06	2:73765253	1
2:73765253	2_73765253_C_A	rs6729468	2	73765253	A	C	2:73842507:73898157:clu_41420	-77255	0.000101785	-	0.023588	0.380624	-0.0116991	0.00250912	-4.66262	3.12e-06	2:73765253	1
2:73765253	2_73765253_C_A	rs6729468	2	73765253	A	C	2:73652030:73659326:clu_41413	105927	0.000169616	+	0.0357704	0.380624	-0.0116991	0.00250912	-4.66262	3.12e-06	2:73765253	1
2:73765253	2_73765253_C_A	rs6729468	2	73765253	A	C	2:73842507:73867682:clu_41420	-77255	0.000235227	-	0.0464219	0.380624	-0.0116991	0.00250912	-4.66262	3.12e-06	2:73765253	1
2:73765253	2_73765253_C_A	rs6729468	2	73765253	A	C	2:73851929:73898157:clu_41420	-86677	0.000253133	-	0.0491419	0.380624	-0.0116991	0.00250912	-4.66262	3.12e-06	2:73765253	1
2:73765438	2_73765438_T_C	rs6744697	2	73765438	T	C	2:73933762:73936243:clu_41420	-168325	1.16e-07	-	5.96e-05	0.619403	0.0118731	0.00250925	4.73174	2.23e-06	2:73765438	1
2:73765438	2_73765438_T_C	rs6744697	2	73765438	T	C	2:73883317:73898157:clu_41420	-117880	2.51e-07	-	0.000120571	0.619403	0.0118731	0.00250925	4.73174	2.23e-06	2:73765438	1
2:73765438	2_73765438_T_C	rs6744697	2	73765438	T	C	2:73868452:73872008:clu_41420	-103015	3.9e-07	-	0.000180148	0.619403	0.0118731	0.00250925	4.73174	2.23e-06	2:73765438	1
2:73765438	2_73765438_T_C	rs6744697	2	73765438	T	C	2:73902032:73933639:clu_41420	-136595	1.57e-06	-	0.000630105	0.619403	0.0118731	0.00250925	4.73174	2.23e-06	2:73765438	1
2:73765438	2_73765438_T_C	rs6744697	2	73765438	T	C	2:73842507:73867873:clu_41420	-77070	3.47e-06	-	0.00128291	0.619403	0.0118731	0.00250925	4.73174	2.23e-06	2:73765438	1
2:73765438	2_73765438_T_C	rs6744697	2	73765438	T	C	2:73868452:73898207:clu_41420	-103015	7.64e-06	-	0.0025852	0.619403	0.0118731	0.00250925	4.73174	2.23e-06	2:73765438	1
2:73765438	2_73765438_T_C	rs6744697	2	73765438	T	C	2:73842507:73847623:clu_41420	-77070	1.04e-05	-	0.00340841	0.619403	0.0118731	0.00250925	4.73174	2.23e-06	2:73765438	1
2:73765438	2_73765438_T_C	rs6744697	2	73765438	T	C	2:73851929:73867873:clu_41420	-86492	2.22e-05	-	0.00654545	0.619403	0.0118731	0.00250925	4.73174	2.23e-06	2:73765438	1
2:73765438	2_73765438_T_C	rs6744697	2	73765438	T	C	2:73837824:73838609:clu_41419	-72387	3.27e-05	-	0.00911628	0.619403	0.0118731	0.00250925	4.73174	2.23e-06	2:73765438	1
2:73765438	2_73765438_T_C	rs6744697	2	73765438	T	C	2:73868452:73912088:clu_41420	-103015	6.86e-05	-	0.0170222	0.619403	0.0118731	0.00250925	4.73174	2.23e-06	2:73765438	1
2:73765438	2_73765438_T_C	rs6744697	2	73765438	T	C	2:73842507:73898157:clu_41420	-77070	0.000101785	-	0.023588	0.619403	0.0118731	0.00250925	4.73174	2.23e-06	2:73765438	1
2:73765438	2_73765438_T_C	rs6744697	2	73765438	T	C	2:73652030:73659326:clu_41413	106112	0.000169616	+	0.0357704	0.619403	0.0118731	0.00250925	4.73174	2.23e-06	2:73765438	1
2:73765438	2_73765438_T_C	rs6744697	2	73765438	T	C	2:73842507:73867682:clu_41420	-77070	0.000235227	-	0.0464219	0.619403	0.0118731	0.00250925	4.73174	2.23e-06	2:73765438	1
2:73765438	2_73765438_T_C	rs6744697	2	73765438	T	C	2:73851929:73898157:clu_41420	-86492	0.000253133	-	0.0491419	0.619403	0.0118731	0.00250925	4.73174	2.23e-06	2:73765438	1
2:73766454	2_73766454_A_T	rs6704782	2	73766454	A	T	2:73933762:73936243:clu_41420	-167309	2.76e-10	-	2.23e-07	0.773096	0.0160097	0.00290818	5.50506	3.69e-08	2:73766454	1
2:73766454	2_73766454_A_T	rs6704782	2	73766454	A	T	2:73883317:73898157:clu_41420	-116864	5.86e-08	-	3.18e-05	0.773096	0.0160097	0.00290818	5.50506	3.69e-08	2:73766454	1
2:73766454	2_73766454_A_T	rs6704782	2	73766454	A	T	2:73837824:73838609:clu_41419	-71371	1.67e-07	-	8.31e-05	0.773096	0.0160097	0.00290818	5.50506	3.69e-08	2:73766454	1
2:73766454	2_73766454_A_T	rs6704782	2	73766454	A	T	2:73868452:73912088:clu_41420	-101999	2.03e-07	-	9.92e-05	0.773096	0.0160097	0.00290818	5.50506	3.69e-08	2:73766454	1
2:73766454	2_73766454_A_T	rs6704782	2	73766454	A	T	2:73842507:73867873:clu_41420	-76054	2.55e-07	-	0.000122397	0.773096	0.0160097	0.00290818	5.50506	3.69e-08	2:73766454	1
2:73766454	2_73766454_A_T	rs6704782	2	73766454	A	T	2:73868452:73898207:clu_41420	-101999	3.84e-07	-	0.000177496	0.773096	0.0160097	0.00290818	5.50506	3.69e-08	2:73766454	1
2:73766454	2_73766454_A_T	rs6704782	2	73766454	A	T	2:73652030:73659326:clu_41413	107128	6.15e-07	+	0.000271507	0.773096	0.0160097	0.00290818	5.50506	3.69e-08	2:73766454	1
2:73766454	2_73766454_A_T	rs6704782	2	73766454	A	T	2:73842507:73847623:clu_41420	-76054	6.57e-07	-	0.000287964	0.773096	0.0160097	0.00290818	5.50506	3.69e-08	2:73766454	1
2:73766454	2_73766454_A_T	rs6704782	2	73766454	A	T	2:73847887:73851804:clu_41420	-81434	1.06e-05	-	0.00346531	0.773096	0.0160097	0.00290818	5.50506	3.69e-08	2:73766454	1
2:73766454	2_73766454_A_T	rs6704782	2	73766454	A	T	2:73842507:73867682:clu_41420	-76054	1.13e-05	-	0.00365669	0.773096	0.0160097	0.00290818	5.50506	3.69e-08	2:73766454	1
2:73766454	2_73766454_A_T	rs6704782	2	73766454	A	T	2:73902032:73921897:clu_41420	-135579	2.53e-05	-	0.00731494	0.773096	0.0160097	0.00290818	5.50506	3.69e-08	2:73766454	1
2:73766454	2_73766454_A_T	rs6704782	2	73766454	A	T	2:73851929:73898157:clu_41420	-85476	4.75e-05	-	0.012495	0.773096	0.0160097	0.00290818	5.50506	3.69e-08	2:73766454	1
2:73766454	2_73766454_A_T	rs6704782	2	73766454	A	T	2:73902032:73933639:clu_41420	-135579	5.1e-05	-	0.013273	0.773096	0.0160097	0.00290818	5.50506	3.69e-08	2:73766454	1
2:73766454	2_73766454_A_T	rs6704782	2	73766454	A	T	2:73842507:73898157:clu_41420	-76054	0.000206053	-	0.0417611	0.773096	0.0160097	0.00290818	5.50506	3.69e-08	2:73766454	1
2:73771695	2_73771695_G_C	rs13386124	2	73771695	C	G	2:73868452:73872008:clu_41420	-96758	1.54e-07	-	7.7e-05	0.377995	-0.0116468	0.00251222	-4.63604	3.55e-06	2:73771695	1
2:73771695	2_73771695_G_C	rs13386124	2	73771695	C	G	2:73933762:73936243:clu_41420	-162068	1.66e-07	-	8.28e-05	0.377995	-0.0116468	0.00251222	-4.63604	3.55e-06	2:73771695	1
2:73771695	2_73771695_G_C	rs13386124	2	73771695	C	G	2:73883317:73898157:clu_41420	-111623	3.32e-07	-	0.000155318	0.377995	-0.0116468	0.00251222	-4.63604	3.55e-06	2:73771695	1
2:73771695	2_73771695_G_C	rs13386124	2	73771695	C	G	2:73902032:73933639:clu_41420	-130338	2.34e-06	-	0.000902621	0.377995	-0.0116468	0.00251222	-4.63604	3.55e-06	2:73771695	1
2:73771695	2_73771695_G_C	rs13386124	2	73771695	C	G	2:73842507:73867873:clu_41420	-70813	4.75e-06	-	0.00169671	0.377995	-0.0116468	0.00251222	-4.63604	3.55e-06	2:73771695	1
2:73771695	2_73771695_G_C	rs13386124	2	73771695	C	G	2:73842507:73847623:clu_41420	-70813	7.88e-06	-	0.00265863	0.377995	-0.0116468	0.00251222	-4.63604	3.55e-06	2:73771695	1
2:73771695	2_73771695_G_C	rs13386124	2	73771695	C	G	2:73868452:73898207:clu_41420	-96758	1.04e-05	-	0.00340635	0.377995	-0.0116468	0.00251222	-4.63604	3.55e-06	2:73771695	1
2:73771695	2_73771695_G_C	rs13386124	2	73771695	C	G	2:73851929:73867873:clu_41420	-80235	3.07e-05	-	0.00863791	0.377995	-0.0116468	0.00251222	-4.63604	3.55e-06	2:73771695	1
2:73771695	2_73771695_G_C	rs13386124	2	73771695	C	G	2:73837824:73838609:clu_41419	-66130	3.93e-05	-	0.0106479	0.377995	-0.0116468	0.00251222	-4.63604	3.55e-06	2:73771695	1
2:73771695	2_73771695_G_C	rs13386124	2	73771695	C	G	2:73868452:73912088:clu_41420	-96758	8.84e-05	-	0.0210278	0.377995	-0.0116468	0.00251222	-4.63604	3.55e-06	2:73771695	1
2:73771695	2_73771695_G_C	rs13386124	2	73771695	C	G	2:73842507:73898157:clu_41420	-70813	0.000126056	-	0.0281082	0.377995	-0.0116468	0.00251222	-4.63604	3.55e-06	2:73771695	1
2:73771695	2_73771695_G_C	rs13386124	2	73771695	C	G	2:73652030:73659326:clu_41413	112369	0.000184792	+	0.0383107	0.377995	-0.0116468	0.00251222	-4.63604	3.55e-06	2:73771695	1
2:73771695	2_73771695_G_C	rs13386124	2	73771695	C	G	2:73842507:73867682:clu_41420	-70813	0.000198599	-	0.0405568	0.377995	-0.0116468	0.00251222	-4.63604	3.55e-06	2:73771695	1
2:73772251	2_73772251_G_A	rs6757996	2	73772251	A	G	2:73868452:73872008:clu_41420	-96202	1.95e-07	-	9.6e-05	0.368394	-0.0112212	0.00253228	-4.43128	9.37e-06	2:73772251	1
2:73772251	2_73772251_G_A	rs6757996	2	73772251	A	G	2:73933762:73936243:clu_41420	-161512	5.49e-07	-	0.000244908	0.368394	-0.0112212	0.00253228	-4.43128	9.37e-06	2:73772251	1
2:73772251	2_73772251_G_A	rs6757996	2	73772251	A	G	2:73883317:73898157:clu_41420	-111067	7.83e-07	-	0.000337365	0.368394	-0.0112212	0.00253228	-4.43128	9.37e-06	2:73772251	1
2:73772251	2_73772251_G_A	rs6757996	2	73772251	A	G	2:73902032:73933639:clu_41420	-129782	1.73e-06	-	0.000690706	0.368394	-0.0112212	0.00253228	-4.43128	9.37e-06	2:73772251	1
2:73772251	2_73772251_G_A	rs6757996	2	73772251	A	G	2:73842507:73847623:clu_41420	-70257	3.01e-06	-	0.00113055	0.368394	-0.0112212	0.00253228	-4.43128	9.37e-06	2:73772251	1
2:73772251	2_73772251_G_A	rs6757996	2	73772251	A	G	2:73842507:73867873:clu_41420	-70257	4.58e-06	-	0.00164451	0.368394	-0.0112212	0.00253228	-4.43128	9.37e-06	2:73772251	1
2:73772251	2_73772251_G_A	rs6757996	2	73772251	A	G	2:73868452:73898207:clu_41420	-96202	1.01e-05	-	0.00332137	0.368394	-0.0112212	0.00253228	-4.43128	9.37e-06	2:73772251	1
2:73772251	2_73772251_G_A	rs6757996	2	73772251	A	G	2:73837824:73838609:clu_41419	-65574	4.22e-05	-	0.0113094	0.368394	-0.0112212	0.00253228	-4.43128	9.37e-06	2:73772251	1
2:73772251	2_73772251_G_A	rs6757996	2	73772251	A	G	2:73851929:73867873:clu_41420	-79679	7.76e-05	-	0.018865	0.368394	-0.0112212	0.00253228	-4.43128	9.37e-06	2:73772251	1
2:73772251	2_73772251_G_A	rs6757996	2	73772251	A	G	2:73847887:73851804:clu_41420	-75637	0.000167564	-	0.035419	0.368394	-0.0112212	0.00253228	-4.43128	9.37e-06	2:73772251	1
2:73772251	2_73772251_G_A	rs6757996	2	73772251	A	G	2:73868452:73912088:clu_41420	-96202	0.000201921	-	0.0410821	0.368394	-0.0112212	0.00253228	-4.43128	9.37e-06	2:73772251	1
2:73772251	2_73772251_G_A	rs6757996	2	73772251	A	G	2:73652030:73659326:clu_41413	112925	0.000231879	+	0.04589	0.368394	-0.0112212	0.00253228	-4.43128	9.37e-06	2:73772251	1
2:73773503	2_73773503_G_A	rs10496193	2	73773503	A	G	2:73933762:73936243:clu_41420	-160260	1.59e-10	-	1.34e-07	0.241135	-0.0163674	0.00284759	-5.7478	9.04e-09	2:73773503	1
2:73773503	2_73773503_G_A	rs10496193	2	73773503	A	G	2:73883317:73898157:clu_41420	-109815	4.73e-08	-	2.61e-05	0.241135	-0.0163674	0.00284759	-5.7478	9.04e-09	2:73773503	1
2:73773503	2_73773503_G_A	rs10496193	2	73773503	A	G	2:73868452:73912088:clu_41420	-94950	1.61e-07	-	8.01e-05	0.241135	-0.0163674	0.00284759	-5.7478	9.04e-09	2:73773503	1
2:73773503	2_73773503_G_A	rs10496193	2	73773503	A	G	2:73868452:73898207:clu_41420	-94950	2.82e-07	-	0.000134014	0.241135	-0.0163674	0.00284759	-5.7478	9.04e-09	2:73773503	1
2:73773503	2_73773503_G_A	rs10496193	2	73773503	A	G	2:73842507:73867873:clu_41420	-69005	4.28e-07	-	0.000195834	0.241135	-0.0163674	0.00284759	-5.7478	9.04e-09	2:73773503	1
2:73773503	2_73773503_G_A	rs10496193	2	73773503	A	G	2:73837824:73838609:clu_41419	-64322	4.5e-07	-	0.000204928	0.241135	-0.0163674	0.00284759	-5.7478	9.04e-09	2:73773503	1
2:73773503	2_73773503_G_A	rs10496193	2	73773503	A	G	2:73842507:73847623:clu_41420	-69005	5.1e-07	-	0.000228978	0.241135	-0.0163674	0.00284759	-5.7478	9.04e-09	2:73773503	1
2:73773503	2_73773503_G_A	rs10496193	2	73773503	A	G	2:73652030:73659326:clu_41413	114177	6.45e-07	+	0.000283373	0.241135	-0.0163674	0.00284759	-5.7478	9.04e-09	2:73773503	1
2:73773503	2_73773503_G_A	rs10496193	2	73773503	A	G	2:73842507:73867682:clu_41420	-69005	7.27e-06	-	0.00247478	0.241135	-0.0163674	0.00284759	-5.7478	9.04e-09	2:73773503	1
2:73773503	2_73773503_G_A	rs10496193	2	73773503	A	G	2:73902032:73921897:clu_41420	-128530	1.43e-05	-	0.0044893	0.241135	-0.0163674	0.00284759	-5.7478	9.04e-09	2:73773503	1
2:73773503	2_73773503_G_A	rs10496193	2	73773503	A	G	2:73902032:73933639:clu_41420	-128530	3.47e-05	-	0.00956978	0.241135	-0.0163674	0.00284759	-5.7478	9.04e-09	2:73773503	1
2:73773503	2_73773503_G_A	rs10496193	2	73773503	A	G	2:73847887:73851804:clu_41420	-74385	3.55e-05	-	0.00977279	0.241135	-0.0163674	0.00284759	-5.7478	9.04e-09	2:73773503	1
2:73773503	2_73773503_G_A	rs10496193	2	73773503	A	G	2:73851929:73898157:clu_41420	-78427	9.93e-05	-	0.0231249	0.241135	-0.0163674	0.00284759	-5.7478	9.04e-09	2:73773503	1
2:73773503	2_73773503_G_A	rs10496193	2	73773503	A	G	2:73842507:73898157:clu_41420	-69005	0.000145521	-	0.0315974	0.241135	-0.0163674	0.00284759	-5.7478	9.04e-09	2:73773503	1
2:73773503	2_73773503_G_A	rs10496193	2	73773503	A	G	2:73851929:73867873:clu_41420	-78427	0.000230441	-	0.0456658	0.241135	-0.0163674	0.00284759	-5.7478	9.04e-09	2:73773503	1
2:73773691	2_73773691_A_G	rs11689588	2	73773691	A	G	2:73933762:73936243:clu_41420	-160072	1.7e-10	-	1.42e-07	0.774898	0.0159245	0.00291638	5.46034	4.75e-08	2:73773691	1
2:73773691	2_73773691_A_G	rs11689588	2	73773691	A	G	2:73883317:73898157:clu_41420	-109627	4.22e-08	-	2.35e-05	0.774898	0.0159245	0.00291638	5.46034	4.75e-08	2:73773691	1
2:73773691	2_73773691_A_G	rs11689588	2	73773691	A	G	2:73868452:73912088:clu_41420	-94762	1.39e-07	-	7.03e-05	0.774898	0.0159245	0.00291638	5.46034	4.75e-08	2:73773691	1
2:73773691	2_73773691_A_G	rs11689588	2	73773691	A	G	2:73842507:73867873:clu_41420	-68817	1.46e-07	-	7.34e-05	0.774898	0.0159245	0.00291638	5.46034	4.75e-08	2:73773691	1
2:73773691	2_73773691_A_G	rs11689588	2	73773691	A	G	2:73868452:73898207:clu_41420	-94762	2.97e-07	-	0.000140353	0.774898	0.0159245	0.00291638	5.46034	4.75e-08	2:73773691	1
2:73773691	2_73773691_A_G	rs11689588	2	73773691	A	G	2:73837824:73838609:clu_41419	-64134	3.56e-07	-	0.000165667	0.774898	0.0159245	0.00291638	5.46034	4.75e-08	2:73773691	1
2:73773691	2_73773691_A_G	rs11689588	2	73773691	A	G	2:73842507:73847623:clu_41420	-68817	4.47e-07	-	0.000203703	0.774898	0.0159245	0.00291638	5.46034	4.75e-08	2:73773691	1
2:73773691	2_73773691_A_G	rs11689588	2	73773691	A	G	2:73652030:73659326:clu_41413	114365	8.12e-07	+	0.000348886	0.774898	0.0159245	0.00291638	5.46034	4.75e-08	2:73773691	1
2:73773691	2_73773691_A_G	rs11689588	2	73773691	A	G	2:73847887:73851804:clu_41420	-74197	8.2e-06	-	0.00275331	0.774898	0.0159245	0.00291638	5.46034	4.75e-08	2:73773691	1
2:73773691	2_73773691_A_G	rs11689588	2	73773691	A	G	2:73842507:73867682:clu_41420	-68817	8.68e-06	-	0.00289172	0.774898	0.0159245	0.00291638	5.46034	4.75e-08	2:73773691	1
2:73773691	2_73773691_A_G	rs11689588	2	73773691	A	G	2:73902032:73921897:clu_41420	-128342	1.79e-05	-	0.00545622	0.774898	0.0159245	0.00291638	5.46034	4.75e-08	2:73773691	1
2:73773691	2_73773691_A_G	rs11689588	2	73773691	A	G	2:73902032:73933639:clu_41420	-128342	3.69e-05	-	0.0101019	0.774898	0.0159245	0.00291638	5.46034	4.75e-08	2:73773691	1
2:73773691	2_73773691_A_G	rs11689588	2	73773691	A	G	2:73851929:73898157:clu_41420	-78239	7.31e-05	-	0.0179404	0.774898	0.0159245	0.00291638	5.46034	4.75e-08	2:73773691	1
2:73773691	2_73773691_A_G	rs11689588	2	73773691	A	G	2:73842507:73898157:clu_41420	-68817	0.000161576	-	0.0344125	0.774898	0.0159245	0.00291638	5.46034	4.75e-08	2:73773691	1
2:73773691	2_73773691_A_G	rs11689588	2	73773691	A	G	2:73851929:73867873:clu_41420	-78239	0.00021915	-	0.0438763	0.774898	0.0159245	0.00291638	5.46034	4.75e-08	2:73773691	1
2:73773869	2_73773869_G_C	rs62153184	2	73773869	C	G	2:73933762:73936243:clu_41420	-159894	2.76e-07	-	0.000131399	0.378272	-0.0117876	0.002519	-4.67947	2.88e-06	2:73773869	1
2:73773869	2_73773869_G_C	rs62153184	2	73773869	C	G	2:73868452:73872008:clu_41420	-94584	2.89e-07	-	0.000136862	0.378272	-0.0117876	0.002519	-4.67947	2.88e-06	2:73773869	1
2:73773869	2_73773869_G_C	rs62153184	2	73773869	C	G	2:73883317:73898157:clu_41420	-109449	4.9e-07	-	0.000221198	0.378272	-0.0117876	0.002519	-4.67947	2.88e-06	2:73773869	1
2:73773869	2_73773869_G_C	rs62153184	2	73773869	C	G	2:73902032:73933639:clu_41420	-128164	1.99e-06	-	0.000783005	0.378272	-0.0117876	0.002519	-4.67947	2.88e-06	2:73773869	1
2:73773869	2_73773869_G_C	rs62153184	2	73773869	C	G	2:73842507:73847623:clu_41420	-68639	5.07e-06	-	0.00179809	0.378272	-0.0117876	0.002519	-4.67947	2.88e-06	2:73773869	1
2:73773869	2_73773869_G_C	rs62153184	2	73773869	C	G	2:73842507:73867873:clu_41420	-68639	6.57e-06	-	0.00226354	0.378272	-0.0117876	0.002519	-4.67947	2.88e-06	2:73773869	1
2:73773869	2_73773869_G_C	rs62153184	2	73773869	C	G	2:73868452:73898207:clu_41420	-94584	9.26e-06	-	0.00306453	0.378272	-0.0117876	0.002519	-4.67947	2.88e-06	2:73773869	1
2:73773869	2_73773869_G_C	rs62153184	2	73773869	C	G	2:73851929:73867873:clu_41420	-78061	4.88e-05	-	0.0127897	0.378272	-0.0117876	0.002519	-4.67947	2.88e-06	2:73773869	1
2:73773869	2_73773869_G_C	rs62153184	2	73773869	C	G	2:73837824:73838609:clu_41419	-63956	5.24e-05	-	0.0135821	0.378272	-0.0117876	0.002519	-4.67947	2.88e-06	2:73773869	1
2:73773869	2_73773869_G_C	rs62153184	2	73773869	C	G	2:73868452:73912088:clu_41420	-94584	0.00013121	-	0.0290538	0.378272	-0.0117876	0.002519	-4.67947	2.88e-06	2:73773869	1
2:73773869	2_73773869_G_C	rs62153184	2	73773869	C	G	2:73842507:73898157:clu_41420	-68639	0.000173186	-	0.036374	0.378272	-0.0117876	0.002519	-4.67947	2.88e-06	2:73773869	1
2:73773869	2_73773869_G_C	rs62153184	2	73773869	C	G	2:73652030:73659326:clu_41413	114543	0.000185065	+	0.0383583	0.378272	-0.0117876	0.002519	-4.67947	2.88e-06	2:73773869	1
2:73774019	2_73774019_G_A	rs13008860	2	73774019	A	G	2:73883317:73898157:clu_41420	-109299	4.07e-07	-	0.000186948	0.421828	-0.0122028	0.00247406	-4.93232	8.13e-07	NA	NA
2:73774019	2_73774019_G_A	rs13008860	2	73774019	A	G	2:73933762:73936243:clu_41420	-159744	5.57e-07	-	0.000248377	0.421828	-0.0122028	0.00247406	-4.93232	8.13e-07	NA	NA
2:73774019	2_73774019_G_A	rs13008860	2	73774019	A	G	2:73902032:73933639:clu_41420	-128014	1.14e-06	-	0.000475458	0.421828	-0.0122028	0.00247406	-4.93232	8.13e-07	NA	NA
2:73774019	2_73774019_G_A	rs13008860	2	73774019	A	G	2:73868452:73872008:clu_41420	-94434	1.22e-06	-	0.000501788	0.421828	-0.0122028	0.00247406	-4.93232	8.13e-07	NA	NA
2:73774019	2_73774019_G_A	rs13008860	2	73774019	A	G	2:73842507:73867873:clu_41420	-68489	1.54e-06	-	0.000621982	0.421828	-0.0122028	0.00247406	-4.93232	8.13e-07	NA	NA
2:73774019	2_73774019_G_A	rs13008860	2	73774019	A	G	2:73842507:73847623:clu_41420	-68489	2.5e-06	-	0.000957389	0.421828	-0.0122028	0.00247406	-4.93232	8.13e-07	NA	NA
2:73774019	2_73774019_G_A	rs13008860	2	73774019	A	G	2:73851929:73867873:clu_41420	-77911	1.1e-05	-	0.00356343	0.421828	-0.0122028	0.00247406	-4.93232	8.13e-07	NA	NA
2:73774019	2_73774019_G_A	rs13008860	2	73774019	A	G	2:73868452:73898207:clu_41420	-94434	1.11e-05	-	0.00359489	0.421828	-0.0122028	0.00247406	-4.93232	8.13e-07	NA	NA
2:73774019	2_73774019_G_A	rs13008860	2	73774019	A	G	2:73837824:73838609:clu_41419	-63806	6.75e-05	-	0.0168084	0.421828	-0.0122028	0.00247406	-4.93232	8.13e-07	NA	NA
2:73774019	2_73774019_G_A	rs13008860	2	73774019	A	G	2:73868452:73912088:clu_41420	-94434	0.000141751	-	0.0309269	0.421828	-0.0122028	0.00247406	-4.93232	8.13e-07	NA	NA
2:73776582	2_73776582_G_C	rs11126402	2	73776582	C	G	2:73868452:73872008:clu_41420	-91871	1.54e-07	-	7.7e-05	0.378903	-0.011517	0.00251163	-4.58547	4.53e-06	2:73776582	1
2:73776582	2_73776582_G_C	rs11126402	2	73776582	C	G	2:73933762:73936243:clu_41420	-157181	1.66e-07	-	8.28e-05	0.378903	-0.011517	0.00251163	-4.58547	4.53e-06	2:73776582	1
2:73776582	2_73776582_G_C	rs11126402	2	73776582	C	G	2:73883317:73898157:clu_41420	-106736	3.32e-07	-	0.000155318	0.378903	-0.011517	0.00251163	-4.58547	4.53e-06	2:73776582	1
2:73776582	2_73776582_G_C	rs11126402	2	73776582	C	G	2:73902032:73933639:clu_41420	-125451	2.34e-06	-	0.000902621	0.378903	-0.011517	0.00251163	-4.58547	4.53e-06	2:73776582	1
2:73776582	2_73776582_G_C	rs11126402	2	73776582	C	G	2:73842507:73867873:clu_41420	-65926	4.75e-06	-	0.00169671	0.378903	-0.011517	0.00251163	-4.58547	4.53e-06	2:73776582	1
2:73776582	2_73776582_G_C	rs11126402	2	73776582	C	G	2:73842507:73847623:clu_41420	-65926	7.88e-06	-	0.00265863	0.378903	-0.011517	0.00251163	-4.58547	4.53e-06	2:73776582	1
2:73776582	2_73776582_G_C	rs11126402	2	73776582	C	G	2:73868452:73898207:clu_41420	-91871	1.04e-05	-	0.00340635	0.378903	-0.011517	0.00251163	-4.58547	4.53e-06	2:73776582	1
2:73776582	2_73776582_G_C	rs11126402	2	73776582	C	G	2:73851929:73867873:clu_41420	-75348	3.07e-05	-	0.00863791	0.378903	-0.011517	0.00251163	-4.58547	4.53e-06	2:73776582	1
2:73776582	2_73776582_G_C	rs11126402	2	73776582	C	G	2:73837824:73838609:clu_41419	-61243	3.93e-05	-	0.0106479	0.378903	-0.011517	0.00251163	-4.58547	4.53e-06	2:73776582	1
2:73776582	2_73776582_G_C	rs11126402	2	73776582	C	G	2:73868452:73912088:clu_41420	-91871	8.84e-05	-	0.0210278	0.378903	-0.011517	0.00251163	-4.58547	4.53e-06	2:73776582	1
2:73776582	2_73776582_G_C	rs11126402	2	73776582	C	G	2:73842507:73898157:clu_41420	-65926	0.000126056	-	0.0281082	0.378903	-0.011517	0.00251163	-4.58547	4.53e-06	2:73776582	1
2:73776582	2_73776582_G_C	rs11126402	2	73776582	C	G	2:73652030:73659326:clu_41413	117256	0.000184792	+	0.0383107	0.378903	-0.011517	0.00251163	-4.58547	4.53e-06	2:73776582	1
2:73776582	2_73776582_G_C	rs11126402	2	73776582	C	G	2:73842507:73867682:clu_41420	-65926	0.000198599	-	0.0405568	0.378903	-0.011517	0.00251163	-4.58547	4.53e-06	2:73776582	1
2:73779507	2_73779507_G_A	rs11679594	2	73779507	A	G	2:73933762:73936243:clu_41420	-154256	4.87e-11	-	4.39e-08	0.16347	-0.0172028	0.0032957	-5.21977	1.79e-07	2:73779507	1
2:73779507	2_73779507_G_A	rs11679594	2	73779507	A	G	2:73837824:73838609:clu_41419	-58318	2.01e-09	-	1.41e-06	0.16347	-0.0172028	0.0032957	-5.21977	1.79e-07	2:73779507	1
2:73779507	2_73779507_G_A	rs11679594	2	73779507	A	G	2:73868452:73912088:clu_41420	-88946	3.54e-09	-	2.39e-06	0.16347	-0.0172028	0.0032957	-5.21977	1.79e-07	2:73779507	1
2:73779507	2_73779507_G_A	rs11679594	2	73779507	A	G	2:73883317:73898157:clu_41420	-103811	1.94e-07	-	9.52e-05	0.16347	-0.0172028	0.0032957	-5.21977	1.79e-07	2:73779507	1
2:73779507	2_73779507_G_A	rs11679594	2	73779507	A	G	2:73842507:73847623:clu_41420	-63001	2.89e-07	-	0.000137029	0.16347	-0.0172028	0.0032957	-5.21977	1.79e-07	2:73779507	1
2:73779507	2_73779507_G_A	rs11679594	2	73779507	A	G	2:73902032:73933639:clu_41420	-122526	3.83e-07	-	0.000177065	0.16347	-0.0172028	0.0032957	-5.21977	1.79e-07	2:73779507	1
2:73779507	2_73779507_G_A	rs11679594	2	73779507	A	G	2:73842507:73867873:clu_41420	-63001	4.29e-07	-	0.000196221	0.16347	-0.0172028	0.0032957	-5.21977	1.79e-07	2:73779507	1
2:73779507	2_73779507_G_A	rs11679594	2	73779507	A	G	2:73902032:73921897:clu_41420	-122526	9.57e-07	-	0.000404352	0.16347	-0.0172028	0.0032957	-5.21977	1.79e-07	2:73779507	1
2:73779507	2_73779507_G_A	rs11679594	2	73779507	A	G	2:73868452:73898207:clu_41420	-88946	1.26e-06	-	0.000517299	0.16347	-0.0172028	0.0032957	-5.21977	1.79e-07	2:73779507	1
2:73779507	2_73779507_G_A	rs11679594	2	73779507	A	G	2:73847887:73851804:clu_41420	-68381	3.42e-06	-	0.00126861	0.16347	-0.0172028	0.0032957	-5.21977	1.79e-07	2:73779507	1
2:73779507	2_73779507_G_A	rs11679594	2	73779507	A	G	2:73851929:73898157:clu_41420	-72423	1.5e-05	-	0.00466999	0.16347	-0.0172028	0.0032957	-5.21977	1.79e-07	2:73779507	1
2:73779507	2_73779507_G_A	rs11679594	2	73779507	A	G	2:73842507:73867682:clu_41420	-63001	1.51e-05	-	0.00470769	0.16347	-0.0172028	0.0032957	-5.21977	1.79e-07	2:73779507	1
2:73779507	2_73779507_G_A	rs11679594	2	73779507	A	G	2:73851929:73867873:clu_41420	-72423	2.66e-05	-	0.00763611	0.16347	-0.0172028	0.0032957	-5.21977	1.79e-07	2:73779507	1
2:73779507	2_73779507_G_A	rs11679594	2	73779507	A	G	2:73652030:73659326:clu_41413	120181	8.62e-05	+	0.0205931	0.16347	-0.0172028	0.0032957	-5.21977	1.79e-07	2:73779507	1
2:73779507	2_73779507_G_A	rs11679594	2	73779507	A	G	2:73842507:73898157:clu_41420	-63001	0.000239672	-	0.0470959	0.16347	-0.0172028	0.0032957	-5.21977	1.79e-07	2:73779507	1
2:73780913	2_73780913_A_G	rs6740766	2	73780913	A	G	2:73933762:73936243:clu_41420	-152850	1.7e-10	-	1.42e-07	0.770884	0.0156671	0.0028984	5.40543	6.47e-08	2:73780913	1
2:73780913	2_73780913_A_G	rs6740766	2	73780913	A	G	2:73883317:73898157:clu_41420	-102405	4.22e-08	-	2.35e-05	0.770884	0.0156671	0.0028984	5.40543	6.47e-08	2:73780913	1
2:73780913	2_73780913_A_G	rs6740766	2	73780913	A	G	2:73868452:73912088:clu_41420	-87540	1.39e-07	-	7.03e-05	0.770884	0.0156671	0.0028984	5.40543	6.47e-08	2:73780913	1
2:73780913	2_73780913_A_G	rs6740766	2	73780913	A	G	2:73842507:73867873:clu_41420	-61595	1.46e-07	-	7.34e-05	0.770884	0.0156671	0.0028984	5.40543	6.47e-08	2:73780913	1
2:73780913	2_73780913_A_G	rs6740766	2	73780913	A	G	2:73868452:73898207:clu_41420	-87540	2.97e-07	-	0.000140353	0.770884	0.0156671	0.0028984	5.40543	6.47e-08	2:73780913	1
2:73780913	2_73780913_A_G	rs6740766	2	73780913	A	G	2:73837824:73838609:clu_41419	-56912	3.56e-07	-	0.000165667	0.770884	0.0156671	0.0028984	5.40543	6.47e-08	2:73780913	1
2:73780913	2_73780913_A_G	rs6740766	2	73780913	A	G	2:73842507:73847623:clu_41420	-61595	4.47e-07	-	0.000203703	0.770884	0.0156671	0.0028984	5.40543	6.47e-08	2:73780913	1
2:73780913	2_73780913_A_G	rs6740766	2	73780913	A	G	2:73652030:73659326:clu_41413	121587	8.12e-07	+	0.000348886	0.770884	0.0156671	0.0028984	5.40543	6.47e-08	2:73780913	1
2:73780913	2_73780913_A_G	rs6740766	2	73780913	A	G	2:73847887:73851804:clu_41420	-66975	8.2e-06	-	0.00275331	0.770884	0.0156671	0.0028984	5.40543	6.47e-08	2:73780913	1
2:73780913	2_73780913_A_G	rs6740766	2	73780913	A	G	2:73842507:73867682:clu_41420	-61595	8.68e-06	-	0.00289172	0.770884	0.0156671	0.0028984	5.40543	6.47e-08	2:73780913	1
2:73780913	2_73780913_A_G	rs6740766	2	73780913	A	G	2:73902032:73921897:clu_41420	-121120	1.79e-05	-	0.00545622	0.770884	0.0156671	0.0028984	5.40543	6.47e-08	2:73780913	1
2:73780913	2_73780913_A_G	rs6740766	2	73780913	A	G	2:73902032:73933639:clu_41420	-121120	3.69e-05	-	0.0101019	0.770884	0.0156671	0.0028984	5.40543	6.47e-08	2:73780913	1
2:73780913	2_73780913_A_G	rs6740766	2	73780913	A	G	2:73851929:73898157:clu_41420	-71017	7.31e-05	-	0.0179404	0.770884	0.0156671	0.0028984	5.40543	6.47e-08	2:73780913	1
2:73780913	2_73780913_A_G	rs6740766	2	73780913	A	G	2:73842507:73898157:clu_41420	-61595	0.000161576	-	0.0344125	0.770884	0.0156671	0.0028984	5.40543	6.47e-08	2:73780913	1
2:73780913	2_73780913_A_G	rs6740766	2	73780913	A	G	2:73851929:73867873:clu_41420	-71017	0.00021915	-	0.0438763	0.770884	0.0156671	0.0028984	5.40543	6.47e-08	2:73780913	1
2:73782200	2_73782200_A_G	rs13431267	2	73782200	A	G	2:73933762:73936243:clu_41420	-151563	1.7e-10	-	1.42e-07	0.770668	0.0161428	0.0029056	5.55576	2.76e-08	2:73782200	1
2:73782200	2_73782200_A_G	rs13431267	2	73782200	A	G	2:73883317:73898157:clu_41420	-101118	4.22e-08	-	2.35e-05	0.770668	0.0161428	0.0029056	5.55576	2.76e-08	2:73782200	1
2:73782200	2_73782200_A_G	rs13431267	2	73782200	A	G	2:73868452:73912088:clu_41420	-86253	1.39e-07	-	7.03e-05	0.770668	0.0161428	0.0029056	5.55576	2.76e-08	2:73782200	1
2:73782200	2_73782200_A_G	rs13431267	2	73782200	A	G	2:73842507:73867873:clu_41420	-60308	1.46e-07	-	7.34e-05	0.770668	0.0161428	0.0029056	5.55576	2.76e-08	2:73782200	1
2:73782200	2_73782200_A_G	rs13431267	2	73782200	A	G	2:73868452:73898207:clu_41420	-86253	2.97e-07	-	0.000140353	0.770668	0.0161428	0.0029056	5.55576	2.76e-08	2:73782200	1
2:73782200	2_73782200_A_G	rs13431267	2	73782200	A	G	2:73837824:73838609:clu_41419	-55625	3.56e-07	-	0.000165667	0.770668	0.0161428	0.0029056	5.55576	2.76e-08	2:73782200	1
2:73782200	2_73782200_A_G	rs13431267	2	73782200	A	G	2:73842507:73847623:clu_41420	-60308	4.47e-07	-	0.000203703	0.770668	0.0161428	0.0029056	5.55576	2.76e-08	2:73782200	1
2:73782200	2_73782200_A_G	rs13431267	2	73782200	A	G	2:73652030:73659326:clu_41413	122874	8.12e-07	+	0.000348886	0.770668	0.0161428	0.0029056	5.55576	2.76e-08	2:73782200	1
2:73782200	2_73782200_A_G	rs13431267	2	73782200	A	G	2:73847887:73851804:clu_41420	-65688	8.2e-06	-	0.00275331	0.770668	0.0161428	0.0029056	5.55576	2.76e-08	2:73782200	1
2:73782200	2_73782200_A_G	rs13431267	2	73782200	A	G	2:73842507:73867682:clu_41420	-60308	8.68e-06	-	0.00289172	0.770668	0.0161428	0.0029056	5.55576	2.76e-08	2:73782200	1
2:73782200	2_73782200_A_G	rs13431267	2	73782200	A	G	2:73902032:73921897:clu_41420	-119833	1.79e-05	-	0.00545622	0.770668	0.0161428	0.0029056	5.55576	2.76e-08	2:73782200	1
2:73782200	2_73782200_A_G	rs13431267	2	73782200	A	G	2:73902032:73933639:clu_41420	-119833	3.69e-05	-	0.0101019	0.770668	0.0161428	0.0029056	5.55576	2.76e-08	2:73782200	1
2:73782200	2_73782200_A_G	rs13431267	2	73782200	A	G	2:73851929:73898157:clu_41420	-69730	7.31e-05	-	0.0179404	0.770668	0.0161428	0.0029056	5.55576	2.76e-08	2:73782200	1
2:73782200	2_73782200_A_G	rs13431267	2	73782200	A	G	2:73842507:73898157:clu_41420	-60308	0.000161576	-	0.0344125	0.770668	0.0161428	0.0029056	5.55576	2.76e-08	2:73782200	1
2:73782200	2_73782200_A_G	rs13431267	2	73782200	A	G	2:73851929:73867873:clu_41420	-69730	0.00021915	-	0.0438763	0.770668	0.0161428	0.0029056	5.55576	2.76e-08	2:73782200	1
2:73783910	2_73783910_G_A	rs11686019	2	73783910	A	G	2:73933762:73936243:clu_41420	-149853	8.28e-11	-	7.23e-08	0.242074	-0.0165845	0.00285186	-5.81534	6.05e-09	2:73783910	1
2:73783910	2_73783910_G_A	rs11686019	2	73783910	A	G	2:73883317:73898157:clu_41420	-99408	3.1e-08	-	1.77e-05	0.242074	-0.0165845	0.00285186	-5.81534	6.05e-09	2:73783910	1
2:73783910	2_73783910_G_A	rs11686019	2	73783910	A	G	2:73868452:73912088:clu_41420	-84543	9.13e-08	-	4.78e-05	0.242074	-0.0165845	0.00285186	-5.81534	6.05e-09	2:73783910	1
2:73783910	2_73783910_G_A	rs11686019	2	73783910	A	G	2:73842507:73867873:clu_41420	-58598	2.97e-07	-	0.000140123	0.242074	-0.0165845	0.00285186	-5.81534	6.05e-09	2:73783910	1
2:73783910	2_73783910_G_A	rs11686019	2	73783910	A	G	2:73837824:73838609:clu_41419	-53915	3.12e-07	-	0.000146606	0.242074	-0.0165845	0.00285186	-5.81534	6.05e-09	2:73783910	1
2:73783910	2_73783910_G_A	rs11686019	2	73783910	A	G	2:73868452:73898207:clu_41420	-84543	3.41e-07	-	0.000159277	0.242074	-0.0165845	0.00285186	-5.81534	6.05e-09	2:73783910	1
2:73783910	2_73783910_G_A	rs11686019	2	73783910	A	G	2:73652030:73659326:clu_41413	124584	6.63e-07	+	0.000290296	0.242074	-0.0165845	0.00285186	-5.81534	6.05e-09	2:73783910	1
2:73783910	2_73783910_G_A	rs11686019	2	73783910	A	G	2:73842507:73847623:clu_41420	-58598	9.05e-07	-	0.000384881	0.242074	-0.0165845	0.00285186	-5.81534	6.05e-09	2:73783910	1
2:73783910	2_73783910_G_A	rs11686019	2	73783910	A	G	2:73842507:73867682:clu_41420	-58598	4.52e-06	-	0.00162357	0.242074	-0.0165845	0.00285186	-5.81534	6.05e-09	2:73783910	1
2:73783910	2_73783910_G_A	rs11686019	2	73783910	A	G	2:73902032:73921897:clu_41420	-118123	9.67e-06	-	0.00318491	0.242074	-0.0165845	0.00285186	-5.81534	6.05e-09	2:73783910	1
2:73783910	2_73783910_G_A	rs11686019	2	73783910	A	G	2:73902032:73933639:clu_41420	-118123	4.18e-05	-	0.011227	0.242074	-0.0165845	0.00285186	-5.81534	6.05e-09	2:73783910	1
2:73783910	2_73783910_G_A	rs11686019	2	73783910	A	G	2:73847887:73851804:clu_41420	-63978	4.71e-05	-	0.0124172	0.242074	-0.0165845	0.00285186	-5.81534	6.05e-09	2:73783910	1
2:73783910	2_73783910_G_A	rs11686019	2	73783910	A	G	2:73851929:73898157:clu_41420	-68020	7.2e-05	-	0.0177257	0.242074	-0.0165845	0.00285186	-5.81534	6.05e-09	2:73783910	1
2:73783910	2_73783910_G_A	rs11686019	2	73783910	A	G	2:73842507:73898157:clu_41420	-58598	0.000104441	-	0.0240882	0.242074	-0.0165845	0.00285186	-5.81534	6.05e-09	2:73783910	1
2:73783910	2_73783910_G_A	rs11686019	2	73783910	A	G	2:73851929:73867873:clu_41420	-68020	0.000148106	-	0.0320577	0.242074	-0.0165845	0.00285186	-5.81534	6.05e-09	2:73783910	1
2:73785046	2_73785046_G_C	rs10207220	2	73785046	C	G	2:73933762:73936243:clu_41420	-148717	2.76e-10	-	2.23e-07	0.227442	-0.0158793	0.00290577	-5.46476	4.64e-08	2:73785046	1
2:73785046	2_73785046_G_C	rs10207220	2	73785046	C	G	2:73883317:73898157:clu_41420	-98272	5.86e-08	-	3.18e-05	0.227442	-0.0158793	0.00290577	-5.46476	4.64e-08	2:73785046	1
2:73785046	2_73785046_G_C	rs10207220	2	73785046	C	G	2:73837824:73838609:clu_41419	-52779	1.67e-07	-	8.31e-05	0.227442	-0.0158793	0.00290577	-5.46476	4.64e-08	2:73785046	1
2:73785046	2_73785046_G_C	rs10207220	2	73785046	C	G	2:73868452:73912088:clu_41420	-83407	2.03e-07	-	9.92e-05	0.227442	-0.0158793	0.00290577	-5.46476	4.64e-08	2:73785046	1
2:73785046	2_73785046_G_C	rs10207220	2	73785046	C	G	2:73842507:73867873:clu_41420	-57462	2.55e-07	-	0.000122397	0.227442	-0.0158793	0.00290577	-5.46476	4.64e-08	2:73785046	1
2:73785046	2_73785046_G_C	rs10207220	2	73785046	C	G	2:73868452:73898207:clu_41420	-83407	3.84e-07	-	0.000177496	0.227442	-0.0158793	0.00290577	-5.46476	4.64e-08	2:73785046	1
2:73785046	2_73785046_G_C	rs10207220	2	73785046	C	G	2:73652030:73659326:clu_41413	125720	6.15e-07	+	0.000271507	0.227442	-0.0158793	0.00290577	-5.46476	4.64e-08	2:73785046	1
2:73785046	2_73785046_G_C	rs10207220	2	73785046	C	G	2:73842507:73847623:clu_41420	-57462	6.57e-07	-	0.000287964	0.227442	-0.0158793	0.00290577	-5.46476	4.64e-08	2:73785046	1
2:73785046	2_73785046_G_C	rs10207220	2	73785046	C	G	2:73847887:73851804:clu_41420	-62842	1.06e-05	-	0.00346531	0.227442	-0.0158793	0.00290577	-5.46476	4.64e-08	2:73785046	1
2:73785046	2_73785046_G_C	rs10207220	2	73785046	C	G	2:73842507:73867682:clu_41420	-57462	1.13e-05	-	0.00365669	0.227442	-0.0158793	0.00290577	-5.46476	4.64e-08	2:73785046	1
2:73785046	2_73785046_G_C	rs10207220	2	73785046	C	G	2:73902032:73921897:clu_41420	-116987	2.53e-05	-	0.00731494	0.227442	-0.0158793	0.00290577	-5.46476	4.64e-08	2:73785046	1
2:73785046	2_73785046_G_C	rs10207220	2	73785046	C	G	2:73851929:73898157:clu_41420	-66884	4.75e-05	-	0.012495	0.227442	-0.0158793	0.00290577	-5.46476	4.64e-08	2:73785046	1
2:73785046	2_73785046_G_C	rs10207220	2	73785046	C	G	2:73902032:73933639:clu_41420	-116987	5.1e-05	-	0.013273	0.227442	-0.0158793	0.00290577	-5.46476	4.64e-08	2:73785046	1
2:73785046	2_73785046_G_C	rs10207220	2	73785046	C	G	2:73842507:73898157:clu_41420	-57462	0.000206053	-	0.0417611	0.227442	-0.0158793	0.00290577	-5.46476	4.64e-08	2:73785046	1
2:73785358	2_73785358_A_G	rs6546847	2	73785358	A	G	2:73933762:73936243:clu_41420	-148405	8.28e-11	-	7.23e-08	0.757003	0.0163304	0.00284018	5.74978	8.94e-09	2:73785358	1
2:73785358	2_73785358_A_G	rs6546847	2	73785358	A	G	2:73883317:73898157:clu_41420	-97960	3.1e-08	-	1.77e-05	0.757003	0.0163304	0.00284018	5.74978	8.94e-09	2:73785358	1
2:73785358	2_73785358_A_G	rs6546847	2	73785358	A	G	2:73868452:73912088:clu_41420	-83095	9.13e-08	-	4.78e-05	0.757003	0.0163304	0.00284018	5.74978	8.94e-09	2:73785358	1
2:73785358	2_73785358_A_G	rs6546847	2	73785358	A	G	2:73842507:73867873:clu_41420	-57150	2.97e-07	-	0.000140123	0.757003	0.0163304	0.00284018	5.74978	8.94e-09	2:73785358	1
2:73785358	2_73785358_A_G	rs6546847	2	73785358	A	G	2:73837824:73838609:clu_41419	-52467	3.12e-07	-	0.000146606	0.757003	0.0163304	0.00284018	5.74978	8.94e-09	2:73785358	1
2:73785358	2_73785358_A_G	rs6546847	2	73785358	A	G	2:73868452:73898207:clu_41420	-83095	3.41e-07	-	0.000159277	0.757003	0.0163304	0.00284018	5.74978	8.94e-09	2:73785358	1
2:73785358	2_73785358_A_G	rs6546847	2	73785358	A	G	2:73652030:73659326:clu_41413	126032	6.63e-07	+	0.000290296	0.757003	0.0163304	0.00284018	5.74978	8.94e-09	2:73785358	1
2:73785358	2_73785358_A_G	rs6546847	2	73785358	A	G	2:73842507:73847623:clu_41420	-57150	9.05e-07	-	0.000384881	0.757003	0.0163304	0.00284018	5.74978	8.94e-09	2:73785358	1
2:73785358	2_73785358_A_G	rs6546847	2	73785358	A	G	2:73842507:73867682:clu_41420	-57150	4.52e-06	-	0.00162357	0.757003	0.0163304	0.00284018	5.74978	8.94e-09	2:73785358	1
2:73785358	2_73785358_A_G	rs6546847	2	73785358	A	G	2:73902032:73921897:clu_41420	-116675	9.67e-06	-	0.00318491	0.757003	0.0163304	0.00284018	5.74978	8.94e-09	2:73785358	1
2:73785358	2_73785358_A_G	rs6546847	2	73785358	A	G	2:73902032:73933639:clu_41420	-116675	4.18e-05	-	0.011227	0.757003	0.0163304	0.00284018	5.74978	8.94e-09	2:73785358	1
2:73785358	2_73785358_A_G	rs6546847	2	73785358	A	G	2:73847887:73851804:clu_41420	-62530	4.71e-05	-	0.0124172	0.757003	0.0163304	0.00284018	5.74978	8.94e-09	2:73785358	1
2:73785358	2_73785358_A_G	rs6546847	2	73785358	A	G	2:73851929:73898157:clu_41420	-66572	7.2e-05	-	0.0177257	0.757003	0.0163304	0.00284018	5.74978	8.94e-09	2:73785358	1
2:73785358	2_73785358_A_G	rs6546847	2	73785358	A	G	2:73842507:73898157:clu_41420	-57150	0.000104441	-	0.0240882	0.757003	0.0163304	0.00284018	5.74978	8.94e-09	2:73785358	1
2:73785358	2_73785358_A_G	rs6546847	2	73785358	A	G	2:73851929:73867873:clu_41420	-66572	0.000148106	-	0.0320577	0.757003	0.0163304	0.00284018	5.74978	8.94e-09	2:73785358	1
2:73787234	2_73787234_G_C	rs10169213	2	73787234	C	G	2:73933762:73936243:clu_41420	-146529	1.7e-10	-	1.42e-07	0.228574	-0.0157172	0.00290085	-5.41814	6.02e-08	2:73787234	1
2:73787234	2_73787234_G_C	rs10169213	2	73787234	C	G	2:73883317:73898157:clu_41420	-96084	4.22e-08	-	2.35e-05	0.228574	-0.0157172	0.00290085	-5.41814	6.02e-08	2:73787234	1
2:73787234	2_73787234_G_C	rs10169213	2	73787234	C	G	2:73868452:73912088:clu_41420	-81219	1.39e-07	-	7.03e-05	0.228574	-0.0157172	0.00290085	-5.41814	6.02e-08	2:73787234	1
2:73787234	2_73787234_G_C	rs10169213	2	73787234	C	G	2:73842507:73867873:clu_41420	-55274	1.46e-07	-	7.34e-05	0.228574	-0.0157172	0.00290085	-5.41814	6.02e-08	2:73787234	1
2:73787234	2_73787234_G_C	rs10169213	2	73787234	C	G	2:73868452:73898207:clu_41420	-81219	2.97e-07	-	0.000140353	0.228574	-0.0157172	0.00290085	-5.41814	6.02e-08	2:73787234	1
2:73787234	2_73787234_G_C	rs10169213	2	73787234	C	G	2:73837824:73838609:clu_41419	-50591	3.56e-07	-	0.000165667	0.228574	-0.0157172	0.00290085	-5.41814	6.02e-08	2:73787234	1
2:73787234	2_73787234_G_C	rs10169213	2	73787234	C	G	2:73842507:73847623:clu_41420	-55274	4.47e-07	-	0.000203703	0.228574	-0.0157172	0.00290085	-5.41814	6.02e-08	2:73787234	1
2:73787234	2_73787234_G_C	rs10169213	2	73787234	C	G	2:73652030:73659326:clu_41413	127908	8.12e-07	+	0.000348886	0.228574	-0.0157172	0.00290085	-5.41814	6.02e-08	2:73787234	1
2:73787234	2_73787234_G_C	rs10169213	2	73787234	C	G	2:73847887:73851804:clu_41420	-60654	8.2e-06	-	0.00275331	0.228574	-0.0157172	0.00290085	-5.41814	6.02e-08	2:73787234	1
2:73787234	2_73787234_G_C	rs10169213	2	73787234	C	G	2:73842507:73867682:clu_41420	-55274	8.68e-06	-	0.00289172	0.228574	-0.0157172	0.00290085	-5.41814	6.02e-08	2:73787234	1
2:73787234	2_73787234_G_C	rs10169213	2	73787234	C	G	2:73902032:73921897:clu_41420	-114799	1.79e-05	-	0.00545622	0.228574	-0.0157172	0.00290085	-5.41814	6.02e-08	2:73787234	1
2:73787234	2_73787234_G_C	rs10169213	2	73787234	C	G	2:73902032:73933639:clu_41420	-114799	3.69e-05	-	0.0101019	0.228574	-0.0157172	0.00290085	-5.41814	6.02e-08	2:73787234	1
2:73787234	2_73787234_G_C	rs10169213	2	73787234	C	G	2:73851929:73898157:clu_41420	-64696	7.31e-05	-	0.0179404	0.228574	-0.0157172	0.00290085	-5.41814	6.02e-08	2:73787234	1
2:73787234	2_73787234_G_C	rs10169213	2	73787234	C	G	2:73842507:73898157:clu_41420	-55274	0.000161576	-	0.0344125	0.228574	-0.0157172	0.00290085	-5.41814	6.02e-08	2:73787234	1
2:73787234	2_73787234_G_C	rs10169213	2	73787234	C	G	2:73851929:73867873:clu_41420	-64696	0.00021915	-	0.0438763	0.228574	-0.0157172	0.00290085	-5.41814	6.02e-08	2:73787234	1
2:73787652	2_73787652_G_A	rs62149774	2	73787652	A	G	2:73933762:73936243:clu_41420	-146111	5.46e-11	-	4.89e-08	0.162923	-0.0177809	0.00330928	-5.37305	7.74e-08	2:73787652	1
2:73787652	2_73787652_G_A	rs62149774	2	73787652	A	G	2:73868452:73912088:clu_41420	-80801	5.84e-09	-	3.8e-06	0.162923	-0.0177809	0.00330928	-5.37305	7.74e-08	2:73787652	1
2:73787652	2_73787652_G_A	rs62149774	2	73787652	A	G	2:73837824:73838609:clu_41419	-50173	1.32e-08	-	8.1e-06	0.162923	-0.0177809	0.00330928	-5.37305	7.74e-08	2:73787652	1
2:73787652	2_73787652_G_A	rs62149774	2	73787652	A	G	2:73842507:73847623:clu_41420	-54856	1.01e-07	-	5.25e-05	0.162923	-0.0177809	0.00330928	-5.37305	7.74e-08	2:73787652	1
2:73787652	2_73787652_G_A	rs62149774	2	73787652	A	G	2:73902032:73933639:clu_41420	-114381	1.65e-07	-	8.19e-05	0.162923	-0.0177809	0.00330928	-5.37305	7.74e-08	2:73787652	1
2:73787652	2_73787652_G_A	rs62149774	2	73787652	A	G	2:73883317:73898157:clu_41420	-95666	2.34e-07	-	0.000113151	0.162923	-0.0177809	0.00330928	-5.37305	7.74e-08	2:73787652	1
2:73787652	2_73787652_G_A	rs62149774	2	73787652	A	G	2:73842507:73867873:clu_41420	-54856	3.89e-07	-	0.00017972	0.162923	-0.0177809	0.00330928	-5.37305	7.74e-08	2:73787652	1
2:73787652	2_73787652_G_A	rs62149774	2	73787652	A	G	2:73868452:73898207:clu_41420	-80801	7.3e-07	-	0.000316911	0.162923	-0.0177809	0.00330928	-5.37305	7.74e-08	2:73787652	1
2:73787652	2_73787652_G_A	rs62149774	2	73787652	A	G	2:73902032:73921897:clu_41420	-114381	1.12e-06	-	0.000465868	0.162923	-0.0177809	0.00330928	-5.37305	7.74e-08	2:73787652	1
2:73787652	2_73787652_G_A	rs62149774	2	73787652	A	G	2:73847887:73851804:clu_41420	-60236	2e-06	-	0.000786182	0.162923	-0.0177809	0.00330928	-5.37305	7.74e-08	2:73787652	1
2:73787652	2_73787652_G_A	rs62149774	2	73787652	A	G	2:73842507:73867682:clu_41420	-54856	1.91e-05	-	0.00575831	0.162923	-0.0177809	0.00330928	-5.37305	7.74e-08	2:73787652	1
2:73787652	2_73787652_G_A	rs62149774	2	73787652	A	G	2:73851929:73898157:clu_41420	-64278	3.76e-05	-	0.0102547	0.162923	-0.0177809	0.00330928	-5.37305	7.74e-08	2:73787652	1
2:73787652	2_73787652_G_A	rs62149774	2	73787652	A	G	2:73652030:73659326:clu_41413	128326	7.39e-05	+	0.0181176	0.162923	-0.0177809	0.00330928	-5.37305	7.74e-08	2:73787652	1
2:73787652	2_73787652_G_A	rs62149774	2	73787652	A	G	2:73851929:73867873:clu_41420	-64278	0.000119594	-	0.0269275	0.162923	-0.0177809	0.00330928	-5.37305	7.74e-08	2:73787652	1
2:73787652	2_73787652_G_A	rs62149774	2	73787652	A	G	2:73842507:73898157:clu_41420	-54856	0.000252729	-	0.0490967	0.162923	-0.0177809	0.00330928	-5.37305	7.74e-08	2:73787652	1
2:73788026	2_73788026_G_A	rs7604682	2	73788026	A	G	2:73933762:73936243:clu_41420	-145737	1.59e-10	-	1.34e-07	0.242059	-0.0164478	0.0028441	-5.78314	7.33e-09	2:73788026	1
2:73788026	2_73788026_G_A	rs7604682	2	73788026	A	G	2:73883317:73898157:clu_41420	-95292	4.73e-08	-	2.61e-05	0.242059	-0.0164478	0.0028441	-5.78314	7.33e-09	2:73788026	1
2:73788026	2_73788026_G_A	rs7604682	2	73788026	A	G	2:73868452:73912088:clu_41420	-80427	1.61e-07	-	8.01e-05	0.242059	-0.0164478	0.0028441	-5.78314	7.33e-09	2:73788026	1
2:73788026	2_73788026_G_A	rs7604682	2	73788026	A	G	2:73868452:73898207:clu_41420	-80427	2.82e-07	-	0.000134014	0.242059	-0.0164478	0.0028441	-5.78314	7.33e-09	2:73788026	1
2:73788026	2_73788026_G_A	rs7604682	2	73788026	A	G	2:73842507:73867873:clu_41420	-54482	4.28e-07	-	0.000195834	0.242059	-0.0164478	0.0028441	-5.78314	7.33e-09	2:73788026	1
2:73788026	2_73788026_G_A	rs7604682	2	73788026	A	G	2:73837824:73838609:clu_41419	-49799	4.5e-07	-	0.000204928	0.242059	-0.0164478	0.0028441	-5.78314	7.33e-09	2:73788026	1
2:73788026	2_73788026_G_A	rs7604682	2	73788026	A	G	2:73842507:73847623:clu_41420	-54482	5.1e-07	-	0.000228978	0.242059	-0.0164478	0.0028441	-5.78314	7.33e-09	2:73788026	1
2:73788026	2_73788026_G_A	rs7604682	2	73788026	A	G	2:73652030:73659326:clu_41413	128700	6.45e-07	+	0.000283373	0.242059	-0.0164478	0.0028441	-5.78314	7.33e-09	2:73788026	1
2:73788026	2_73788026_G_A	rs7604682	2	73788026	A	G	2:73842507:73867682:clu_41420	-54482	7.27e-06	-	0.00247478	0.242059	-0.0164478	0.0028441	-5.78314	7.33e-09	2:73788026	1
2:73788026	2_73788026_G_A	rs7604682	2	73788026	A	G	2:73902032:73921897:clu_41420	-114007	1.43e-05	-	0.0044893	0.242059	-0.0164478	0.0028441	-5.78314	7.33e-09	2:73788026	1
2:73788026	2_73788026_G_A	rs7604682	2	73788026	A	G	2:73902032:73933639:clu_41420	-114007	3.47e-05	-	0.00956978	0.242059	-0.0164478	0.0028441	-5.78314	7.33e-09	2:73788026	1
2:73788026	2_73788026_G_A	rs7604682	2	73788026	A	G	2:73847887:73851804:clu_41420	-59862	3.55e-05	-	0.00977279	0.242059	-0.0164478	0.0028441	-5.78314	7.33e-09	2:73788026	1
2:73788026	2_73788026_G_A	rs7604682	2	73788026	A	G	2:73851929:73898157:clu_41420	-63904	9.93e-05	-	0.0231249	0.242059	-0.0164478	0.0028441	-5.78314	7.33e-09	2:73788026	1
2:73788026	2_73788026_G_A	rs7604682	2	73788026	A	G	2:73842507:73898157:clu_41420	-54482	0.000145521	-	0.0315974	0.242059	-0.0164478	0.0028441	-5.78314	7.33e-09	2:73788026	1
2:73788026	2_73788026_G_A	rs7604682	2	73788026	A	G	2:73851929:73867873:clu_41420	-63904	0.000230441	-	0.0456658	0.242059	-0.0164478	0.0028441	-5.78314	7.33e-09	2:73788026	1
2:73788126	2_73788126_A_G	rs7580750	2	73788126	A	G	2:73933762:73936243:clu_41420	-145637	8.28e-11	-	7.23e-08	0.757045	0.0166981	0.00284828	5.8625	4.56e-09	2:73788126	1
2:73788126	2_73788126_A_G	rs7580750	2	73788126	A	G	2:73883317:73898157:clu_41420	-95192	3.1e-08	-	1.77e-05	0.757045	0.0166981	0.00284828	5.8625	4.56e-09	2:73788126	1
2:73788126	2_73788126_A_G	rs7580750	2	73788126	A	G	2:73868452:73912088:clu_41420	-80327	9.13e-08	-	4.78e-05	0.757045	0.0166981	0.00284828	5.8625	4.56e-09	2:73788126	1
2:73788126	2_73788126_A_G	rs7580750	2	73788126	A	G	2:73842507:73867873:clu_41420	-54382	2.97e-07	-	0.000140123	0.757045	0.0166981	0.00284828	5.8625	4.56e-09	2:73788126	1
2:73788126	2_73788126_A_G	rs7580750	2	73788126	A	G	2:73837824:73838609:clu_41419	-49699	3.12e-07	-	0.000146606	0.757045	0.0166981	0.00284828	5.8625	4.56e-09	2:73788126	1
2:73788126	2_73788126_A_G	rs7580750	2	73788126	A	G	2:73868452:73898207:clu_41420	-80327	3.41e-07	-	0.000159277	0.757045	0.0166981	0.00284828	5.8625	4.56e-09	2:73788126	1
2:73788126	2_73788126_A_G	rs7580750	2	73788126	A	G	2:73652030:73659326:clu_41413	128800	6.63e-07	+	0.000290296	0.757045	0.0166981	0.00284828	5.8625	4.56e-09	2:73788126	1
2:73788126	2_73788126_A_G	rs7580750	2	73788126	A	G	2:73842507:73847623:clu_41420	-54382	9.05e-07	-	0.000384881	0.757045	0.0166981	0.00284828	5.8625	4.56e-09	2:73788126	1
2:73788126	2_73788126_A_G	rs7580750	2	73788126	A	G	2:73842507:73867682:clu_41420	-54382	4.52e-06	-	0.00162357	0.757045	0.0166981	0.00284828	5.8625	4.56e-09	2:73788126	1
2:73788126	2_73788126_A_G	rs7580750	2	73788126	A	G	2:73902032:73921897:clu_41420	-113907	9.67e-06	-	0.00318491	0.757045	0.0166981	0.00284828	5.8625	4.56e-09	2:73788126	1
2:73788126	2_73788126_A_G	rs7580750	2	73788126	A	G	2:73902032:73933639:clu_41420	-113907	4.18e-05	-	0.011227	0.757045	0.0166981	0.00284828	5.8625	4.56e-09	2:73788126	1
2:73788126	2_73788126_A_G	rs7580750	2	73788126	A	G	2:73847887:73851804:clu_41420	-59762	4.71e-05	-	0.0124172	0.757045	0.0166981	0.00284828	5.8625	4.56e-09	2:73788126	1
2:73788126	2_73788126_A_G	rs7580750	2	73788126	A	G	2:73851929:73898157:clu_41420	-63804	7.2e-05	-	0.0177257	0.757045	0.0166981	0.00284828	5.8625	4.56e-09	2:73788126	1
2:73788126	2_73788126_A_G	rs7580750	2	73788126	A	G	2:73842507:73898157:clu_41420	-54382	0.000104441	-	0.0240882	0.757045	0.0166981	0.00284828	5.8625	4.56e-09	2:73788126	1
2:73788126	2_73788126_A_G	rs7580750	2	73788126	A	G	2:73851929:73867873:clu_41420	-63804	0.000148106	-	0.0320577	0.757045	0.0166981	0.00284828	5.8625	4.56e-09	2:73788126	1
2:73790058	2_73790058_A_G	rs6735946	2	73790058	A	G	2:73933762:73936243:clu_41420	-143705	1.7e-10	-	1.42e-07	0.770907	0.0156625	0.00289872	5.40325	6.54e-08	2:73790058	1
2:73790058	2_73790058_A_G	rs6735946	2	73790058	A	G	2:73883317:73898157:clu_41420	-93260	4.22e-08	-	2.35e-05	0.770907	0.0156625	0.00289872	5.40325	6.54e-08	2:73790058	1
2:73790058	2_73790058_A_G	rs6735946	2	73790058	A	G	2:73868452:73912088:clu_41420	-78395	1.39e-07	-	7.03e-05	0.770907	0.0156625	0.00289872	5.40325	6.54e-08	2:73790058	1
2:73790058	2_73790058_A_G	rs6735946	2	73790058	A	G	2:73842507:73867873:clu_41420	-52450	1.46e-07	-	7.34e-05	0.770907	0.0156625	0.00289872	5.40325	6.54e-08	2:73790058	1
2:73790058	2_73790058_A_G	rs6735946	2	73790058	A	G	2:73868452:73898207:clu_41420	-78395	2.97e-07	-	0.000140353	0.770907	0.0156625	0.00289872	5.40325	6.54e-08	2:73790058	1
2:73790058	2_73790058_A_G	rs6735946	2	73790058	A	G	2:73837824:73838609:clu_41419	-47767	3.56e-07	-	0.000165667	0.770907	0.0156625	0.00289872	5.40325	6.54e-08	2:73790058	1
2:73790058	2_73790058_A_G	rs6735946	2	73790058	A	G	2:73842507:73847623:clu_41420	-52450	4.47e-07	-	0.000203703	0.770907	0.0156625	0.00289872	5.40325	6.54e-08	2:73790058	1
2:73790058	2_73790058_A_G	rs6735946	2	73790058	A	G	2:73652030:73659326:clu_41413	130732	8.12e-07	+	0.000348886	0.770907	0.0156625	0.00289872	5.40325	6.54e-08	2:73790058	1
2:73790058	2_73790058_A_G	rs6735946	2	73790058	A	G	2:73847887:73851804:clu_41420	-57830	8.2e-06	-	0.00275331	0.770907	0.0156625	0.00289872	5.40325	6.54e-08	2:73790058	1
2:73790058	2_73790058_A_G	rs6735946	2	73790058	A	G	2:73842507:73867682:clu_41420	-52450	8.68e-06	-	0.00289172	0.770907	0.0156625	0.00289872	5.40325	6.54e-08	2:73790058	1
2:73790058	2_73790058_A_G	rs6735946	2	73790058	A	G	2:73902032:73921897:clu_41420	-111975	1.79e-05	-	0.00545622	0.770907	0.0156625	0.00289872	5.40325	6.54e-08	2:73790058	1
2:73790058	2_73790058_A_G	rs6735946	2	73790058	A	G	2:73902032:73933639:clu_41420	-111975	3.69e-05	-	0.0101019	0.770907	0.0156625	0.00289872	5.40325	6.54e-08	2:73790058	1
2:73790058	2_73790058_A_G	rs6735946	2	73790058	A	G	2:73851929:73898157:clu_41420	-61872	7.31e-05	-	0.0179404	0.770907	0.0156625	0.00289872	5.40325	6.54e-08	2:73790058	1
2:73790058	2_73790058_A_G	rs6735946	2	73790058	A	G	2:73842507:73898157:clu_41420	-52450	0.000161576	-	0.0344125	0.770907	0.0156625	0.00289872	5.40325	6.54e-08	2:73790058	1
2:73790058	2_73790058_A_G	rs6735946	2	73790058	A	G	2:73851929:73867873:clu_41420	-61872	0.00021915	-	0.0438763	0.770907	0.0156625	0.00289872	5.40325	6.54e-08	2:73790058	1
2:73790368	2_73790368_T_C	rs17009149	2	73790368	T	C	2:73933762:73936243:clu_41420	-143395	1.7e-10	-	1.42e-07	0.771446	0.0157193	0.00290106	5.41844	6.01e-08	2:73790368	1
2:73790368	2_73790368_T_C	rs17009149	2	73790368	T	C	2:73883317:73898157:clu_41420	-92950	4.22e-08	-	2.35e-05	0.771446	0.0157193	0.00290106	5.41844	6.01e-08	2:73790368	1
2:73790368	2_73790368_T_C	rs17009149	2	73790368	T	C	2:73868452:73912088:clu_41420	-78085	1.39e-07	-	7.03e-05	0.771446	0.0157193	0.00290106	5.41844	6.01e-08	2:73790368	1
2:73790368	2_73790368_T_C	rs17009149	2	73790368	T	C	2:73842507:73867873:clu_41420	-52140	1.46e-07	-	7.34e-05	0.771446	0.0157193	0.00290106	5.41844	6.01e-08	2:73790368	1
2:73790368	2_73790368_T_C	rs17009149	2	73790368	T	C	2:73868452:73898207:clu_41420	-78085	2.97e-07	-	0.000140353	0.771446	0.0157193	0.00290106	5.41844	6.01e-08	2:73790368	1
2:73790368	2_73790368_T_C	rs17009149	2	73790368	T	C	2:73837824:73838609:clu_41419	-47457	3.56e-07	-	0.000165667	0.771446	0.0157193	0.00290106	5.41844	6.01e-08	2:73790368	1
2:73790368	2_73790368_T_C	rs17009149	2	73790368	T	C	2:73842507:73847623:clu_41420	-52140	4.47e-07	-	0.000203703	0.771446	0.0157193	0.00290106	5.41844	6.01e-08	2:73790368	1
2:73790368	2_73790368_T_C	rs17009149	2	73790368	T	C	2:73652030:73659326:clu_41413	131042	8.12e-07	+	0.000348886	0.771446	0.0157193	0.00290106	5.41844	6.01e-08	2:73790368	1
2:73790368	2_73790368_T_C	rs17009149	2	73790368	T	C	2:73847887:73851804:clu_41420	-57520	8.2e-06	-	0.00275331	0.771446	0.0157193	0.00290106	5.41844	6.01e-08	2:73790368	1
2:73790368	2_73790368_T_C	rs17009149	2	73790368	T	C	2:73842507:73867682:clu_41420	-52140	8.68e-06	-	0.00289172	0.771446	0.0157193	0.00290106	5.41844	6.01e-08	2:73790368	1
2:73790368	2_73790368_T_C	rs17009149	2	73790368	T	C	2:73902032:73921897:clu_41420	-111665	1.79e-05	-	0.00545622	0.771446	0.0157193	0.00290106	5.41844	6.01e-08	2:73790368	1
2:73790368	2_73790368_T_C	rs17009149	2	73790368	T	C	2:73902032:73933639:clu_41420	-111665	3.69e-05	-	0.0101019	0.771446	0.0157193	0.00290106	5.41844	6.01e-08	2:73790368	1
2:73790368	2_73790368_T_C	rs17009149	2	73790368	T	C	2:73851929:73898157:clu_41420	-61562	7.31e-05	-	0.0179404	0.771446	0.0157193	0.00290106	5.41844	6.01e-08	2:73790368	1
2:73790368	2_73790368_T_C	rs17009149	2	73790368	T	C	2:73842507:73898157:clu_41420	-52140	0.000161576	-	0.0344125	0.771446	0.0157193	0.00290106	5.41844	6.01e-08	2:73790368	1
2:73790368	2_73790368_T_C	rs17009149	2	73790368	T	C	2:73851929:73867873:clu_41420	-61562	0.00021915	-	0.0438763	0.771446	0.0157193	0.00290106	5.41844	6.01e-08	2:73790368	1
2:73791235	2_73791235_A_G	rs79799178	2	73791235	A	G	2:73933762:73936243:clu_41420	-142528	5.46e-11	-	4.89e-08	0.835876	0.0176233	0.00329981	5.3407	9.26e-08	2:73791235	1
2:73791235	2_73791235_A_G	rs79799178	2	73791235	A	G	2:73868452:73912088:clu_41420	-77218	5.84e-09	-	3.8e-06	0.835876	0.0176233	0.00329981	5.3407	9.26e-08	2:73791235	1
2:73791235	2_73791235_A_G	rs79799178	2	73791235	A	G	2:73837824:73838609:clu_41419	-46590	1.32e-08	-	8.1e-06	0.835876	0.0176233	0.00329981	5.3407	9.26e-08	2:73791235	1
2:73791235	2_73791235_A_G	rs79799178	2	73791235	A	G	2:73842507:73847623:clu_41420	-51273	1.01e-07	-	5.25e-05	0.835876	0.0176233	0.00329981	5.3407	9.26e-08	2:73791235	1
2:73791235	2_73791235_A_G	rs79799178	2	73791235	A	G	2:73902032:73933639:clu_41420	-110798	1.65e-07	-	8.19e-05	0.835876	0.0176233	0.00329981	5.3407	9.26e-08	2:73791235	1
2:73791235	2_73791235_A_G	rs79799178	2	73791235	A	G	2:73883317:73898157:clu_41420	-92083	2.34e-07	-	0.000113151	0.835876	0.0176233	0.00329981	5.3407	9.26e-08	2:73791235	1
2:73791235	2_73791235_A_G	rs79799178	2	73791235	A	G	2:73842507:73867873:clu_41420	-51273	3.89e-07	-	0.00017972	0.835876	0.0176233	0.00329981	5.3407	9.26e-08	2:73791235	1
2:73791235	2_73791235_A_G	rs79799178	2	73791235	A	G	2:73868452:73898207:clu_41420	-77218	7.3e-07	-	0.000316911	0.835876	0.0176233	0.00329981	5.3407	9.26e-08	2:73791235	1
2:73791235	2_73791235_A_G	rs79799178	2	73791235	A	G	2:73902032:73921897:clu_41420	-110798	1.12e-06	-	0.000465868	0.835876	0.0176233	0.00329981	5.3407	9.26e-08	2:73791235	1
2:73791235	2_73791235_A_G	rs79799178	2	73791235	A	G	2:73847887:73851804:clu_41420	-56653	2e-06	-	0.000786182	0.835876	0.0176233	0.00329981	5.3407	9.26e-08	2:73791235	1
2:73791235	2_73791235_A_G	rs79799178	2	73791235	A	G	2:73842507:73867682:clu_41420	-51273	1.91e-05	-	0.00575831	0.835876	0.0176233	0.00329981	5.3407	9.26e-08	2:73791235	1
2:73791235	2_73791235_A_G	rs79799178	2	73791235	A	G	2:73851929:73898157:clu_41420	-60695	3.76e-05	-	0.0102547	0.835876	0.0176233	0.00329981	5.3407	9.26e-08	2:73791235	1
2:73791235	2_73791235_A_G	rs79799178	2	73791235	A	G	2:73652030:73659326:clu_41413	131909	7.39e-05	+	0.0181176	0.835876	0.0176233	0.00329981	5.3407	9.26e-08	2:73791235	1
2:73791235	2_73791235_A_G	rs79799178	2	73791235	A	G	2:73851929:73867873:clu_41420	-60695	0.000119594	-	0.0269275	0.835876	0.0176233	0.00329981	5.3407	9.26e-08	2:73791235	1
2:73791235	2_73791235_A_G	rs79799178	2	73791235	A	G	2:73842507:73898157:clu_41420	-51273	0.000252729	-	0.0490967	0.835876	0.0176233	0.00329981	5.3407	9.26e-08	2:73791235	1
2:73791808	2_73791808_C_T	rs7566315	2	73791808	T	C	2:73868452:73872008:clu_41420	-76645	1.43e-07	-	7.21e-05	0.367744	-0.011306	0.00252643	-4.47509	7.64e-06	2:73791808	1
2:73791808	2_73791808_C_T	rs7566315	2	73791808	T	C	2:73933762:73936243:clu_41420	-141955	1.92e-07	-	9.45e-05	0.367744	-0.011306	0.00252643	-4.47509	7.64e-06	2:73791808	1
2:73791808	2_73791808_C_T	rs7566315	2	73791808	T	C	2:73883317:73898157:clu_41420	-91510	6.43e-07	-	0.000282367	0.367744	-0.011306	0.00252643	-4.47509	7.64e-06	2:73791808	1
2:73791808	2_73791808_C_T	rs7566315	2	73791808	T	C	2:73902032:73933639:clu_41420	-110225	2.63e-06	-	0.00100243	0.367744	-0.011306	0.00252643	-4.47509	7.64e-06	2:73791808	1
2:73791808	2_73791808_C_T	rs7566315	2	73791808	T	C	2:73842507:73867873:clu_41420	-50700	3.68e-06	-	0.00135519	0.367744	-0.011306	0.00252643	-4.47509	7.64e-06	2:73791808	1
2:73791808	2_73791808_C_T	rs7566315	2	73791808	T	C	2:73842507:73847623:clu_41420	-50700	6.47e-06	-	0.00223171	0.367744	-0.011306	0.00252643	-4.47509	7.64e-06	2:73791808	1
2:73791808	2_73791808_C_T	rs7566315	2	73791808	T	C	2:73868452:73898207:clu_41420	-76645	8.72e-06	-	0.00290333	0.367744	-0.011306	0.00252643	-4.47509	7.64e-06	2:73791808	1
2:73791808	2_73791808_C_T	rs7566315	2	73791808	T	C	2:73837824:73838609:clu_41419	-46017	4.49e-05	-	0.0119381	0.367744	-0.011306	0.00252643	-4.47509	7.64e-06	2:73791808	1
2:73791808	2_73791808_C_T	rs7566315	2	73791808	T	C	2:73851929:73867873:clu_41420	-60122	6.95e-05	-	0.0172199	0.367744	-0.011306	0.00252643	-4.47509	7.64e-06	2:73791808	1
2:73791808	2_73791808_C_T	rs7566315	2	73791808	T	C	2:73842507:73898157:clu_41420	-50700	9.27e-05	-	0.0218539	0.367744	-0.011306	0.00252643	-4.47509	7.64e-06	2:73791808	1
2:73791808	2_73791808_C_T	rs7566315	2	73791808	T	C	2:73847887:73851804:clu_41420	-56080	0.000101504	-	0.0235407	0.367744	-0.011306	0.00252643	-4.47509	7.64e-06	2:73791808	1
2:73791808	2_73791808_C_T	rs7566315	2	73791808	T	C	2:73652030:73659326:clu_41413	132482	0.000157554	+	0.033705	0.367744	-0.011306	0.00252643	-4.47509	7.64e-06	2:73791808	1
2:73791808	2_73791808_C_T	rs7566315	2	73791808	T	C	2:73868452:73912088:clu_41420	-76645	0.000167434	-	0.0353955	0.367744	-0.011306	0.00252643	-4.47509	7.64e-06	2:73791808	1
2:73794054	2_73794054_C_T	rs10190002	2	73794054	T	C	2:73868452:73872008:clu_41420	-74399	1.43e-07	-	7.21e-05	0.367493	-0.0112618	0.00252668	-4.45714	8.31e-06	2:73794054	1
2:73794054	2_73794054_C_T	rs10190002	2	73794054	T	C	2:73933762:73936243:clu_41420	-139709	1.92e-07	-	9.45e-05	0.367493	-0.0112618	0.00252668	-4.45714	8.31e-06	2:73794054	1
2:73794054	2_73794054_C_T	rs10190002	2	73794054	T	C	2:73883317:73898157:clu_41420	-89264	6.43e-07	-	0.000282367	0.367493	-0.0112618	0.00252668	-4.45714	8.31e-06	2:73794054	1
2:73794054	2_73794054_C_T	rs10190002	2	73794054	T	C	2:73902032:73933639:clu_41420	-107979	2.63e-06	-	0.00100243	0.367493	-0.0112618	0.00252668	-4.45714	8.31e-06	2:73794054	1
2:73794054	2_73794054_C_T	rs10190002	2	73794054	T	C	2:73842507:73867873:clu_41420	-48454	3.68e-06	-	0.00135519	0.367493	-0.0112618	0.00252668	-4.45714	8.31e-06	2:73794054	1
2:73794054	2_73794054_C_T	rs10190002	2	73794054	T	C	2:73842507:73847623:clu_41420	-48454	6.47e-06	-	0.00223171	0.367493	-0.0112618	0.00252668	-4.45714	8.31e-06	2:73794054	1
2:73794054	2_73794054_C_T	rs10190002	2	73794054	T	C	2:73868452:73898207:clu_41420	-74399	8.72e-06	-	0.00290333	0.367493	-0.0112618	0.00252668	-4.45714	8.31e-06	2:73794054	1
2:73794054	2_73794054_C_T	rs10190002	2	73794054	T	C	2:73837824:73838609:clu_41419	-43771	4.49e-05	-	0.0119381	0.367493	-0.0112618	0.00252668	-4.45714	8.31e-06	2:73794054	1
2:73794054	2_73794054_C_T	rs10190002	2	73794054	T	C	2:73851929:73867873:clu_41420	-57876	6.95e-05	-	0.0172199	0.367493	-0.0112618	0.00252668	-4.45714	8.31e-06	2:73794054	1
2:73794054	2_73794054_C_T	rs10190002	2	73794054	T	C	2:73842507:73898157:clu_41420	-48454	9.27e-05	-	0.0218539	0.367493	-0.0112618	0.00252668	-4.45714	8.31e-06	2:73794054	1
2:73794054	2_73794054_C_T	rs10190002	2	73794054	T	C	2:73847887:73851804:clu_41420	-53834	0.000101504	-	0.0235407	0.367493	-0.0112618	0.00252668	-4.45714	8.31e-06	2:73794054	1
2:73794054	2_73794054_C_T	rs10190002	2	73794054	T	C	2:73652030:73659326:clu_41413	134728	0.000157554	+	0.033705	0.367493	-0.0112618	0.00252668	-4.45714	8.31e-06	2:73794054	1
2:73794054	2_73794054_C_T	rs10190002	2	73794054	T	C	2:73868452:73912088:clu_41420	-74399	0.000167434	-	0.0353955	0.367493	-0.0112618	0.00252668	-4.45714	8.31e-06	2:73794054	1
2:73794404	2_73794404_A_G	rs10198549	2	73794404	A	G	2:73933762:73936243:clu_41420	-139359	1.7e-10	-	1.42e-07	0.771253	0.0156277	0.00289986	5.38913	7.08e-08	2:73794404	1
2:73794404	2_73794404_A_G	rs10198549	2	73794404	A	G	2:73883317:73898157:clu_41420	-88914	4.22e-08	-	2.35e-05	0.771253	0.0156277	0.00289986	5.38913	7.08e-08	2:73794404	1
2:73794404	2_73794404_A_G	rs10198549	2	73794404	A	G	2:73868452:73912088:clu_41420	-74049	1.39e-07	-	7.03e-05	0.771253	0.0156277	0.00289986	5.38913	7.08e-08	2:73794404	1
2:73794404	2_73794404_A_G	rs10198549	2	73794404	A	G	2:73842507:73867873:clu_41420	-48104	1.46e-07	-	7.34e-05	0.771253	0.0156277	0.00289986	5.38913	7.08e-08	2:73794404	1
2:73794404	2_73794404_A_G	rs10198549	2	73794404	A	G	2:73868452:73898207:clu_41420	-74049	2.97e-07	-	0.000140353	0.771253	0.0156277	0.00289986	5.38913	7.08e-08	2:73794404	1
2:73794404	2_73794404_A_G	rs10198549	2	73794404	A	G	2:73837824:73838609:clu_41419	-43421	3.56e-07	-	0.000165667	0.771253	0.0156277	0.00289986	5.38913	7.08e-08	2:73794404	1
2:73794404	2_73794404_A_G	rs10198549	2	73794404	A	G	2:73842507:73847623:clu_41420	-48104	4.47e-07	-	0.000203703	0.771253	0.0156277	0.00289986	5.38913	7.08e-08	2:73794404	1
2:73794404	2_73794404_A_G	rs10198549	2	73794404	A	G	2:73652030:73659326:clu_41413	135078	8.12e-07	+	0.000348886	0.771253	0.0156277	0.00289986	5.38913	7.08e-08	2:73794404	1
2:73794404	2_73794404_A_G	rs10198549	2	73794404	A	G	2:73847887:73851804:clu_41420	-53484	8.2e-06	-	0.00275331	0.771253	0.0156277	0.00289986	5.38913	7.08e-08	2:73794404	1
2:73794404	2_73794404_A_G	rs10198549	2	73794404	A	G	2:73842507:73867682:clu_41420	-48104	8.68e-06	-	0.00289172	0.771253	0.0156277	0.00289986	5.38913	7.08e-08	2:73794404	1
2:73794404	2_73794404_A_G	rs10198549	2	73794404	A	G	2:73902032:73921897:clu_41420	-107629	1.79e-05	-	0.00545622	0.771253	0.0156277	0.00289986	5.38913	7.08e-08	2:73794404	1
2:73794404	2_73794404_A_G	rs10198549	2	73794404	A	G	2:73902032:73933639:clu_41420	-107629	3.69e-05	-	0.0101019	0.771253	0.0156277	0.00289986	5.38913	7.08e-08	2:73794404	1
2:73794404	2_73794404_A_G	rs10198549	2	73794404	A	G	2:73851929:73898157:clu_41420	-57526	7.31e-05	-	0.0179404	0.771253	0.0156277	0.00289986	5.38913	7.08e-08	2:73794404	1
2:73794404	2_73794404_A_G	rs10198549	2	73794404	A	G	2:73842507:73898157:clu_41420	-48104	0.000161576	-	0.0344125	0.771253	0.0156277	0.00289986	5.38913	7.08e-08	2:73794404	1
2:73794404	2_73794404_A_G	rs10198549	2	73794404	A	G	2:73851929:73867873:clu_41420	-57526	0.00021915	-	0.0438763	0.771253	0.0156277	0.00289986	5.38913	7.08e-08	2:73794404	1
2:73795364	2_73795364_G_A	rs62149777	2	73795364	A	G	2:73933762:73936243:clu_41420	-138399	2.74e-11	-	2.56e-08	0.163789	-0.0173692	0.00330204	-5.26013	1.44e-07	2:73795364	1
2:73795364	2_73795364_G_A	rs62149777	2	73795364	A	G	2:73868452:73912088:clu_41420	-73089	3.03e-09	-	2.07e-06	0.163789	-0.0173692	0.00330204	-5.26013	1.44e-07	2:73795364	1
2:73795364	2_73795364_G_A	rs62149777	2	73795364	A	G	2:73837824:73838609:clu_41419	-42461	8.68e-09	-	5.5e-06	0.163789	-0.0173692	0.00330204	-5.26013	1.44e-07	2:73795364	1
2:73795364	2_73795364_G_A	rs62149777	2	73795364	A	G	2:73883317:73898157:clu_41420	-87954	1.56e-07	-	7.78e-05	0.163789	-0.0173692	0.00330204	-5.26013	1.44e-07	2:73795364	1
2:73795364	2_73795364_G_A	rs62149777	2	73795364	A	G	2:73842507:73847623:clu_41420	-47144	2.04e-07	-	9.97e-05	0.163789	-0.0173692	0.00330204	-5.26013	1.44e-07	2:73795364	1
2:73795364	2_73795364_G_A	rs62149777	2	73795364	A	G	2:73902032:73933639:clu_41420	-106669	2.2e-07	-	0.000106732	0.163789	-0.0173692	0.00330204	-5.26013	1.44e-07	2:73795364	1
2:73795364	2_73795364_G_A	rs62149777	2	73795364	A	G	2:73842507:73867873:clu_41420	-47144	2.68e-07	-	0.00012772	0.163789	-0.0173692	0.00330204	-5.26013	1.44e-07	2:73795364	1
2:73795364	2_73795364_G_A	rs62149777	2	73795364	A	G	2:73902032:73921897:clu_41420	-106669	7.08e-07	-	0.000308372	0.163789	-0.0173692	0.00330204	-5.26013	1.44e-07	2:73795364	1
2:73795364	2_73795364_G_A	rs62149777	2	73795364	A	G	2:73868452:73898207:clu_41420	-73089	9.18e-07	-	0.000389639	0.163789	-0.0173692	0.00330204	-5.26013	1.44e-07	2:73795364	1
2:73795364	2_73795364_G_A	rs62149777	2	73795364	A	G	2:73847887:73851804:clu_41420	-52524	2.93e-06	-	0.00110428	0.163789	-0.0173692	0.00330204	-5.26013	1.44e-07	2:73795364	1
2:73795364	2_73795364_G_A	rs62149777	2	73795364	A	G	2:73842507:73867682:clu_41420	-47144	1.19e-05	-	0.00380394	0.163789	-0.0173692	0.00330204	-5.26013	1.44e-07	2:73795364	1
2:73795364	2_73795364_G_A	rs62149777	2	73795364	A	G	2:73851929:73898157:clu_41420	-56566	2.64e-05	-	0.00758017	0.163789	-0.0173692	0.00330204	-5.26013	1.44e-07	2:73795364	1
2:73795364	2_73795364_G_A	rs62149777	2	73795364	A	G	2:73851929:73867873:clu_41420	-56566	7.33e-05	-	0.017992	0.163789	-0.0173692	0.00330204	-5.26013	1.44e-07	2:73795364	1
2:73795364	2_73795364_G_A	rs62149777	2	73795364	A	G	2:73652030:73659326:clu_41413	136038	7.71e-05	+	0.0187794	0.163789	-0.0173692	0.00330204	-5.26013	1.44e-07	2:73795364	1
2:73795364	2_73795364_G_A	rs62149777	2	73795364	A	G	2:73842507:73898157:clu_41420	-47144	0.000180556	-	0.0375958	0.163789	-0.0173692	0.00330204	-5.26013	1.44e-07	2:73795364	1
2:73795962	2_73795962_A_C	rs9653557	2	73795962	A	C	2:73933762:73936243:clu_41420	-137801	2.76e-10	-	2.23e-07	0.772539	0.0158858	0.00290562	5.46727	4.57e-08	2:73795962	1
2:73795962	2_73795962_A_C	rs9653557	2	73795962	A	C	2:73883317:73898157:clu_41420	-87356	5.86e-08	-	3.18e-05	0.772539	0.0158858	0.00290562	5.46727	4.57e-08	2:73795962	1
2:73795962	2_73795962_A_C	rs9653557	2	73795962	A	C	2:73837824:73838609:clu_41419	-41863	1.67e-07	-	8.31e-05	0.772539	0.0158858	0.00290562	5.46727	4.57e-08	2:73795962	1
2:73795962	2_73795962_A_C	rs9653557	2	73795962	A	C	2:73868452:73912088:clu_41420	-72491	2.03e-07	-	9.92e-05	0.772539	0.0158858	0.00290562	5.46727	4.57e-08	2:73795962	1
2:73795962	2_73795962_A_C	rs9653557	2	73795962	A	C	2:73842507:73867873:clu_41420	-46546	2.55e-07	-	0.000122397	0.772539	0.0158858	0.00290562	5.46727	4.57e-08	2:73795962	1
2:73795962	2_73795962_A_C	rs9653557	2	73795962	A	C	2:73868452:73898207:clu_41420	-72491	3.84e-07	-	0.000177496	0.772539	0.0158858	0.00290562	5.46727	4.57e-08	2:73795962	1
2:73795962	2_73795962_A_C	rs9653557	2	73795962	A	C	2:73652030:73659326:clu_41413	136636	6.15e-07	+	0.000271507	0.772539	0.0158858	0.00290562	5.46727	4.57e-08	2:73795962	1
2:73795962	2_73795962_A_C	rs9653557	2	73795962	A	C	2:73842507:73847623:clu_41420	-46546	6.57e-07	-	0.000287964	0.772539	0.0158858	0.00290562	5.46727	4.57e-08	2:73795962	1
2:73795962	2_73795962_A_C	rs9653557	2	73795962	A	C	2:73847887:73851804:clu_41420	-51926	1.06e-05	-	0.00346531	0.772539	0.0158858	0.00290562	5.46727	4.57e-08	2:73795962	1
2:73795962	2_73795962_A_C	rs9653557	2	73795962	A	C	2:73842507:73867682:clu_41420	-46546	1.13e-05	-	0.00365669	0.772539	0.0158858	0.00290562	5.46727	4.57e-08	2:73795962	1
2:73795962	2_73795962_A_C	rs9653557	2	73795962	A	C	2:73902032:73921897:clu_41420	-106071	2.53e-05	-	0.00731494	0.772539	0.0158858	0.00290562	5.46727	4.57e-08	2:73795962	1
2:73795962	2_73795962_A_C	rs9653557	2	73795962	A	C	2:73851929:73898157:clu_41420	-55968	4.75e-05	-	0.012495	0.772539	0.0158858	0.00290562	5.46727	4.57e-08	2:73795962	1
2:73795962	2_73795962_A_C	rs9653557	2	73795962	A	C	2:73902032:73933639:clu_41420	-106071	5.1e-05	-	0.013273	0.772539	0.0158858	0.00290562	5.46727	4.57e-08	2:73795962	1
2:73795962	2_73795962_A_C	rs9653557	2	73795962	A	C	2:73842507:73898157:clu_41420	-46546	0.000206053	-	0.0417611	0.772539	0.0158858	0.00290562	5.46727	4.57e-08	2:73795962	1
2:73796173	2_73796173_G_T	rs10181563	2	73796173	T	G	2:73933762:73936243:clu_41420	-137590	5.21e-10	-	4.03e-07	0.225935	-0.0164213	0.00292059	-5.62259	1.88e-08	2:73796173	1
2:73796173	2_73796173_G_T	rs10181563	2	73796173	T	G	2:73883317:73898157:clu_41420	-87145	8.88e-08	-	4.65e-05	0.225935	-0.0164213	0.00292059	-5.62259	1.88e-08	2:73796173	1
2:73796173	2_73796173_G_T	rs10181563	2	73796173	T	G	2:73837824:73838609:clu_41419	-41652	2.44e-07	-	0.000117294	0.225935	-0.0164213	0.00292059	-5.62259	1.88e-08	2:73796173	1
2:73796173	2_73796173_G_T	rs10181563	2	73796173	T	G	2:73868452:73898207:clu_41420	-72280	3.16e-07	-	0.000148634	0.225935	-0.0164213	0.00292059	-5.62259	1.88e-08	2:73796173	1
2:73796173	2_73796173_G_T	rs10181563	2	73796173	T	G	2:73868452:73912088:clu_41420	-72280	3.52e-07	-	0.000163918	0.225935	-0.0164213	0.00292059	-5.62259	1.88e-08	2:73796173	1
2:73796173	2_73796173_G_T	rs10181563	2	73796173	T	G	2:73842507:73847623:clu_41420	-46335	3.64e-07	-	0.000168791	0.225935	-0.0164213	0.00292059	-5.62259	1.88e-08	2:73796173	1
2:73796173	2_73796173_G_T	rs10181563	2	73796173	T	G	2:73842507:73867873:clu_41420	-46335	3.7e-07	-	0.000171394	0.225935	-0.0164213	0.00292059	-5.62259	1.88e-08	2:73796173	1
2:73796173	2_73796173_G_T	rs10181563	2	73796173	T	G	2:73652030:73659326:clu_41413	136847	5.97e-07	+	0.000264271	0.225935	-0.0164213	0.00292059	-5.62259	1.88e-08	2:73796173	1
2:73796173	2_73796173_G_T	rs10181563	2	73796173	T	G	2:73847887:73851804:clu_41420	-51715	7.8e-06	-	0.00263463	0.225935	-0.0164213	0.00292059	-5.62259	1.88e-08	2:73796173	1
2:73796173	2_73796173_G_T	rs10181563	2	73796173	T	G	2:73842507:73867682:clu_41420	-46335	1.79e-05	-	0.00545516	0.225935	-0.0164213	0.00292059	-5.62259	1.88e-08	2:73796173	1
2:73796173	2_73796173_G_T	rs10181563	2	73796173	T	G	2:73902032:73921897:clu_41420	-105860	3.68e-05	-	0.0100829	0.225935	-0.0164213	0.00292059	-5.62259	1.88e-08	2:73796173	1
2:73796173	2_73796173_G_T	rs10181563	2	73796173	T	G	2:73902032:73933639:clu_41420	-105860	4.22e-05	-	0.0113189	0.225935	-0.0164213	0.00292059	-5.62259	1.88e-08	2:73796173	1
2:73796173	2_73796173_G_T	rs10181563	2	73796173	T	G	2:73851929:73898157:clu_41420	-55757	6.61e-05	-	0.0165164	0.225935	-0.0164213	0.00292059	-5.62259	1.88e-08	2:73796173	1
2:73796923	2_73796923_A_G	rs11126403	2	73796923	A	G	2:73933762:73936243:clu_41420	-136840	9.41e-11	-	8.15e-08	0.759111	0.0166042	0.00285639	5.813	6.14e-09	2:73796923	1
2:73796923	2_73796923_A_G	rs11126403	2	73796923	A	G	2:73883317:73898157:clu_41420	-86395	3.35e-08	-	1.9e-05	0.759111	0.0166042	0.00285639	5.813	6.14e-09	2:73796923	1
2:73796923	2_73796923_A_G	rs11126403	2	73796923	A	G	2:73868452:73912088:clu_41420	-71530	1.01e-07	-	5.24e-05	0.759111	0.0166042	0.00285639	5.813	6.14e-09	2:73796923	1
2:73796923	2_73796923_A_G	rs11126403	2	73796923	A	G	2:73837824:73838609:clu_41419	-40902	1.25e-07	-	6.36e-05	0.759111	0.0166042	0.00285639	5.813	6.14e-09	2:73796923	1
2:73796923	2_73796923_A_G	rs11126403	2	73796923	A	G	2:73868452:73898207:clu_41420	-71530	3.19e-07	-	0.000149802	0.759111	0.0166042	0.00285639	5.813	6.14e-09	2:73796923	1
2:73796923	2_73796923_A_G	rs11126403	2	73796923	A	G	2:73842507:73867873:clu_41420	-45585	3.72e-07	-	0.000172411	0.759111	0.0166042	0.00285639	5.813	6.14e-09	2:73796923	1
2:73796923	2_73796923_A_G	rs11126403	2	73796923	A	G	2:73652030:73659326:clu_41413	137597	4.84e-07	+	0.000218768	0.759111	0.0166042	0.00285639	5.813	6.14e-09	2:73796923	1
2:73796923	2_73796923_A_G	rs11126403	2	73796923	A	G	2:73842507:73847623:clu_41420	-45585	1.95e-06	-	0.000768382	0.759111	0.0166042	0.00285639	5.813	6.14e-09	2:73796923	1
2:73796923	2_73796923_A_G	rs11126403	2	73796923	A	G	2:73842507:73867682:clu_41420	-45585	7.93e-06	-	0.00267321	0.759111	0.0166042	0.00285639	5.813	6.14e-09	2:73796923	1
2:73796923	2_73796923_A_G	rs11126403	2	73796923	A	G	2:73902032:73921897:clu_41420	-105110	8.86e-06	-	0.00294737	0.759111	0.0166042	0.00285639	5.813	6.14e-09	2:73796923	1
2:73796923	2_73796923_A_G	rs11126403	2	73796923	A	G	2:73851929:73898157:clu_41420	-55007	3.25e-05	-	0.00906561	0.759111	0.0166042	0.00285639	5.813	6.14e-09	2:73796923	1
2:73796923	2_73796923_A_G	rs11126403	2	73796923	A	G	2:73902032:73933639:clu_41420	-105110	4.04e-05	-	0.0109147	0.759111	0.0166042	0.00285639	5.813	6.14e-09	2:73796923	1
2:73796923	2_73796923_A_G	rs11126403	2	73796923	A	G	2:73847887:73851804:clu_41420	-50965	4.47e-05	-	0.0118961	0.759111	0.0166042	0.00285639	5.813	6.14e-09	2:73796923	1
2:73796923	2_73796923_A_G	rs11126403	2	73796923	A	G	2:73842507:73898157:clu_41420	-45585	0.000109506	-	0.0250469	0.759111	0.0166042	0.00285639	5.813	6.14e-09	2:73796923	1
2:73796923	2_73796923_A_G	rs11126403	2	73796923	A	G	2:73851929:73867873:clu_41420	-55007	0.000134328	-	0.029606	0.759111	0.0166042	0.00285639	5.813	6.14e-09	2:73796923	1
2:73796924	2_73796924_T_A	rs11126404	2	73796924	A	T	2:73933762:73936243:clu_41420	-136839	9.41e-11	-	8.15e-08	0.240897	-0.0163174	0.00284851	-5.72841	1.01e-08	2:73796924	1
2:73796924	2_73796924_T_A	rs11126404	2	73796924	A	T	2:73883317:73898157:clu_41420	-86394	3.35e-08	-	1.9e-05	0.240897	-0.0163174	0.00284851	-5.72841	1.01e-08	2:73796924	1
2:73796924	2_73796924_T_A	rs11126404	2	73796924	A	T	2:73868452:73912088:clu_41420	-71529	1.01e-07	-	5.24e-05	0.240897	-0.0163174	0.00284851	-5.72841	1.01e-08	2:73796924	1
2:73796924	2_73796924_T_A	rs11126404	2	73796924	A	T	2:73837824:73838609:clu_41419	-40901	1.25e-07	-	6.36e-05	0.240897	-0.0163174	0.00284851	-5.72841	1.01e-08	2:73796924	1
2:73796924	2_73796924_T_A	rs11126404	2	73796924	A	T	2:73868452:73898207:clu_41420	-71529	3.19e-07	-	0.000149802	0.240897	-0.0163174	0.00284851	-5.72841	1.01e-08	2:73796924	1
2:73796924	2_73796924_T_A	rs11126404	2	73796924	A	T	2:73842507:73867873:clu_41420	-45584	3.72e-07	-	0.000172411	0.240897	-0.0163174	0.00284851	-5.72841	1.01e-08	2:73796924	1
2:73796924	2_73796924_T_A	rs11126404	2	73796924	A	T	2:73652030:73659326:clu_41413	137598	4.84e-07	+	0.000218768	0.240897	-0.0163174	0.00284851	-5.72841	1.01e-08	2:73796924	1
2:73796924	2_73796924_T_A	rs11126404	2	73796924	A	T	2:73842507:73847623:clu_41420	-45584	1.95e-06	-	0.000768382	0.240897	-0.0163174	0.00284851	-5.72841	1.01e-08	2:73796924	1
2:73796924	2_73796924_T_A	rs11126404	2	73796924	A	T	2:73842507:73867682:clu_41420	-45584	7.93e-06	-	0.00267321	0.240897	-0.0163174	0.00284851	-5.72841	1.01e-08	2:73796924	1
2:73796924	2_73796924_T_A	rs11126404	2	73796924	A	T	2:73902032:73921897:clu_41420	-105109	8.86e-06	-	0.00294737	0.240897	-0.0163174	0.00284851	-5.72841	1.01e-08	2:73796924	1
2:73796924	2_73796924_T_A	rs11126404	2	73796924	A	T	2:73851929:73898157:clu_41420	-55006	3.25e-05	-	0.00906561	0.240897	-0.0163174	0.00284851	-5.72841	1.01e-08	2:73796924	1
2:73796924	2_73796924_T_A	rs11126404	2	73796924	A	T	2:73902032:73933639:clu_41420	-105109	4.04e-05	-	0.0109147	0.240897	-0.0163174	0.00284851	-5.72841	1.01e-08	2:73796924	1
2:73796924	2_73796924_T_A	rs11126404	2	73796924	A	T	2:73847887:73851804:clu_41420	-50964	4.47e-05	-	0.0118961	0.240897	-0.0163174	0.00284851	-5.72841	1.01e-08	2:73796924	1
2:73796924	2_73796924_T_A	rs11126404	2	73796924	A	T	2:73842507:73898157:clu_41420	-45584	0.000109506	-	0.0250469	0.240897	-0.0163174	0.00284851	-5.72841	1.01e-08	2:73796924	1
2:73796924	2_73796924_T_A	rs11126404	2	73796924	A	T	2:73851929:73867873:clu_41420	-55006	0.000134328	-	0.029606	0.240897	-0.0163174	0.00284851	-5.72841	1.01e-08	2:73796924	1
2:73797507	2_73797507_C_A	rs10185080	2	73797507	A	C	2:73933762:73936243:clu_41420	-136256	5.21e-10	-	4.03e-07	0.22658	-0.016154	0.0029096	-5.55196	2.82e-08	2:73797507	1
2:73797507	2_73797507_C_A	rs10185080	2	73797507	A	C	2:73883317:73898157:clu_41420	-85811	8.88e-08	-	4.65e-05	0.22658	-0.016154	0.0029096	-5.55196	2.82e-08	2:73797507	1
2:73797507	2_73797507_C_A	rs10185080	2	73797507	A	C	2:73837824:73838609:clu_41419	-40318	2.44e-07	-	0.000117294	0.22658	-0.016154	0.0029096	-5.55196	2.82e-08	2:73797507	1
2:73797507	2_73797507_C_A	rs10185080	2	73797507	A	C	2:73868452:73898207:clu_41420	-70946	3.16e-07	-	0.000148634	0.22658	-0.016154	0.0029096	-5.55196	2.82e-08	2:73797507	1
2:73797507	2_73797507_C_A	rs10185080	2	73797507	A	C	2:73868452:73912088:clu_41420	-70946	3.52e-07	-	0.000163918	0.22658	-0.016154	0.0029096	-5.55196	2.82e-08	2:73797507	1
2:73797507	2_73797507_C_A	rs10185080	2	73797507	A	C	2:73842507:73847623:clu_41420	-45001	3.64e-07	-	0.000168791	0.22658	-0.016154	0.0029096	-5.55196	2.82e-08	2:73797507	1
2:73797507	2_73797507_C_A	rs10185080	2	73797507	A	C	2:73842507:73867873:clu_41420	-45001	3.7e-07	-	0.000171394	0.22658	-0.016154	0.0029096	-5.55196	2.82e-08	2:73797507	1
2:73797507	2_73797507_C_A	rs10185080	2	73797507	A	C	2:73652030:73659326:clu_41413	138181	5.97e-07	+	0.000264271	0.22658	-0.016154	0.0029096	-5.55196	2.82e-08	2:73797507	1
2:73797507	2_73797507_C_A	rs10185080	2	73797507	A	C	2:73847887:73851804:clu_41420	-50381	7.8e-06	-	0.00263463	0.22658	-0.016154	0.0029096	-5.55196	2.82e-08	2:73797507	1
2:73797507	2_73797507_C_A	rs10185080	2	73797507	A	C	2:73842507:73867682:clu_41420	-45001	1.79e-05	-	0.00545516	0.22658	-0.016154	0.0029096	-5.55196	2.82e-08	2:73797507	1
2:73797507	2_73797507_C_A	rs10185080	2	73797507	A	C	2:73902032:73921897:clu_41420	-104526	3.68e-05	-	0.0100829	0.22658	-0.016154	0.0029096	-5.55196	2.82e-08	2:73797507	1
2:73797507	2_73797507_C_A	rs10185080	2	73797507	A	C	2:73902032:73933639:clu_41420	-104526	4.22e-05	-	0.0113189	0.22658	-0.016154	0.0029096	-5.55196	2.82e-08	2:73797507	1
2:73797507	2_73797507_C_A	rs10185080	2	73797507	A	C	2:73851929:73898157:clu_41420	-54423	6.61e-05	-	0.0165164	0.22658	-0.016154	0.0029096	-5.55196	2.82e-08	2:73797507	1
2:73797623	2_73797623_T_A	rs10197755	2	73797623	A	T	2:73933762:73936243:clu_41420	-136140	5.21e-10	-	4.03e-07	0.226596	-0.0161588	0.00290952	-5.55376	2.8e-08	2:73797623	1
2:73797623	2_73797623_T_A	rs10197755	2	73797623	A	T	2:73883317:73898157:clu_41420	-85695	8.88e-08	-	4.65e-05	0.226596	-0.0161588	0.00290952	-5.55376	2.8e-08	2:73797623	1
2:73797623	2_73797623_T_A	rs10197755	2	73797623	A	T	2:73837824:73838609:clu_41419	-40202	2.44e-07	-	0.000117294	0.226596	-0.0161588	0.00290952	-5.55376	2.8e-08	2:73797623	1
2:73797623	2_73797623_T_A	rs10197755	2	73797623	A	T	2:73868452:73898207:clu_41420	-70830	3.16e-07	-	0.000148634	0.226596	-0.0161588	0.00290952	-5.55376	2.8e-08	2:73797623	1
2:73797623	2_73797623_T_A	rs10197755	2	73797623	A	T	2:73868452:73912088:clu_41420	-70830	3.52e-07	-	0.000163918	0.226596	-0.0161588	0.00290952	-5.55376	2.8e-08	2:73797623	1
2:73797623	2_73797623_T_A	rs10197755	2	73797623	A	T	2:73842507:73847623:clu_41420	-44885	3.64e-07	-	0.000168791	0.226596	-0.0161588	0.00290952	-5.55376	2.8e-08	2:73797623	1
2:73797623	2_73797623_T_A	rs10197755	2	73797623	A	T	2:73842507:73867873:clu_41420	-44885	3.7e-07	-	0.000171394	0.226596	-0.0161588	0.00290952	-5.55376	2.8e-08	2:73797623	1
2:73797623	2_73797623_T_A	rs10197755	2	73797623	A	T	2:73652030:73659326:clu_41413	138297	5.97e-07	+	0.000264271	0.226596	-0.0161588	0.00290952	-5.55376	2.8e-08	2:73797623	1
2:73797623	2_73797623_T_A	rs10197755	2	73797623	A	T	2:73847887:73851804:clu_41420	-50265	7.8e-06	-	0.00263463	0.226596	-0.0161588	0.00290952	-5.55376	2.8e-08	2:73797623	1
2:73797623	2_73797623_T_A	rs10197755	2	73797623	A	T	2:73842507:73867682:clu_41420	-44885	1.79e-05	-	0.00545516	0.226596	-0.0161588	0.00290952	-5.55376	2.8e-08	2:73797623	1
2:73797623	2_73797623_T_A	rs10197755	2	73797623	A	T	2:73902032:73921897:clu_41420	-104410	3.68e-05	-	0.0100829	0.226596	-0.0161588	0.00290952	-5.55376	2.8e-08	2:73797623	1
2:73797623	2_73797623_T_A	rs10197755	2	73797623	A	T	2:73902032:73933639:clu_41420	-104410	4.22e-05	-	0.0113189	0.226596	-0.0161588	0.00290952	-5.55376	2.8e-08	2:73797623	1
2:73797623	2_73797623_T_A	rs10197755	2	73797623	A	T	2:73851929:73898157:clu_41420	-54307	6.61e-05	-	0.0165164	0.226596	-0.0161588	0.00290952	-5.55376	2.8e-08	2:73797623	1
2:73797996	2_73797996_T_G	rs7583255	2	73797996	T	G	2:73933762:73936243:clu_41420	-135767	1.7e-10	-	1.42e-07	0.771188	0.0158488	0.00289956	5.46592	4.61e-08	2:73797996	1
2:73797996	2_73797996_T_G	rs7583255	2	73797996	T	G	2:73883317:73898157:clu_41420	-85322	4.22e-08	-	2.35e-05	0.771188	0.0158488	0.00289956	5.46592	4.61e-08	2:73797996	1
2:73797996	2_73797996_T_G	rs7583255	2	73797996	T	G	2:73868452:73912088:clu_41420	-70457	1.39e-07	-	7.03e-05	0.771188	0.0158488	0.00289956	5.46592	4.61e-08	2:73797996	1
2:73797996	2_73797996_T_G	rs7583255	2	73797996	T	G	2:73842507:73867873:clu_41420	-44512	1.46e-07	-	7.34e-05	0.771188	0.0158488	0.00289956	5.46592	4.61e-08	2:73797996	1
2:73797996	2_73797996_T_G	rs7583255	2	73797996	T	G	2:73868452:73898207:clu_41420	-70457	2.97e-07	-	0.000140353	0.771188	0.0158488	0.00289956	5.46592	4.61e-08	2:73797996	1
2:73797996	2_73797996_T_G	rs7583255	2	73797996	T	G	2:73837824:73838609:clu_41419	-39829	3.56e-07	-	0.000165667	0.771188	0.0158488	0.00289956	5.46592	4.61e-08	2:73797996	1
2:73797996	2_73797996_T_G	rs7583255	2	73797996	T	G	2:73842507:73847623:clu_41420	-44512	4.47e-07	-	0.000203703	0.771188	0.0158488	0.00289956	5.46592	4.61e-08	2:73797996	1
2:73797996	2_73797996_T_G	rs7583255	2	73797996	T	G	2:73652030:73659326:clu_41413	138670	8.12e-07	+	0.000348886	0.771188	0.0158488	0.00289956	5.46592	4.61e-08	2:73797996	1
2:73797996	2_73797996_T_G	rs7583255	2	73797996	T	G	2:73847887:73851804:clu_41420	-49892	8.2e-06	-	0.00275331	0.771188	0.0158488	0.00289956	5.46592	4.61e-08	2:73797996	1
2:73797996	2_73797996_T_G	rs7583255	2	73797996	T	G	2:73842507:73867682:clu_41420	-44512	8.68e-06	-	0.00289172	0.771188	0.0158488	0.00289956	5.46592	4.61e-08	2:73797996	1
2:73797996	2_73797996_T_G	rs7583255	2	73797996	T	G	2:73902032:73921897:clu_41420	-104037	1.79e-05	-	0.00545622	0.771188	0.0158488	0.00289956	5.46592	4.61e-08	2:73797996	1
2:73797996	2_73797996_T_G	rs7583255	2	73797996	T	G	2:73902032:73933639:clu_41420	-104037	3.69e-05	-	0.0101019	0.771188	0.0158488	0.00289956	5.46592	4.61e-08	2:73797996	1
2:73797996	2_73797996_T_G	rs7583255	2	73797996	T	G	2:73851929:73898157:clu_41420	-53934	7.31e-05	-	0.0179404	0.771188	0.0158488	0.00289956	5.46592	4.61e-08	2:73797996	1
2:73797996	2_73797996_T_G	rs7583255	2	73797996	T	G	2:73842507:73898157:clu_41420	-44512	0.000161576	-	0.0344125	0.771188	0.0158488	0.00289956	5.46592	4.61e-08	2:73797996	1
2:73797996	2_73797996_T_G	rs7583255	2	73797996	T	G	2:73851929:73867873:clu_41420	-53934	0.00021915	-	0.0438763	0.771188	0.0158488	0.00289956	5.46592	4.61e-08	2:73797996	1
2:73798223	2_73798223_A_G	rs7598419	2	73798223	A	G	2:73933762:73936243:clu_41420	-135540	2.76e-10	-	2.23e-07	0.775579	0.0161996	0.00291963	5.54852	2.88e-08	2:73798223	1
2:73798223	2_73798223_A_G	rs7598419	2	73798223	A	G	2:73883317:73898157:clu_41420	-85095	5.86e-08	-	3.18e-05	0.775579	0.0161996	0.00291963	5.54852	2.88e-08	2:73798223	1
2:73798223	2_73798223_A_G	rs7598419	2	73798223	A	G	2:73837824:73838609:clu_41419	-39602	1.67e-07	-	8.31e-05	0.775579	0.0161996	0.00291963	5.54852	2.88e-08	2:73798223	1
2:73798223	2_73798223_A_G	rs7598419	2	73798223	A	G	2:73868452:73912088:clu_41420	-70230	2.03e-07	-	9.92e-05	0.775579	0.0161996	0.00291963	5.54852	2.88e-08	2:73798223	1
2:73798223	2_73798223_A_G	rs7598419	2	73798223	A	G	2:73842507:73867873:clu_41420	-44285	2.55e-07	-	0.000122397	0.775579	0.0161996	0.00291963	5.54852	2.88e-08	2:73798223	1
2:73798223	2_73798223_A_G	rs7598419	2	73798223	A	G	2:73868452:73898207:clu_41420	-70230	3.84e-07	-	0.000177496	0.775579	0.0161996	0.00291963	5.54852	2.88e-08	2:73798223	1
2:73798223	2_73798223_A_G	rs7598419	2	73798223	A	G	2:73652030:73659326:clu_41413	138897	6.15e-07	+	0.000271507	0.775579	0.0161996	0.00291963	5.54852	2.88e-08	2:73798223	1
2:73798223	2_73798223_A_G	rs7598419	2	73798223	A	G	2:73842507:73847623:clu_41420	-44285	6.57e-07	-	0.000287964	0.775579	0.0161996	0.00291963	5.54852	2.88e-08	2:73798223	1
2:73798223	2_73798223_A_G	rs7598419	2	73798223	A	G	2:73847887:73851804:clu_41420	-49665	1.06e-05	-	0.00346531	0.775579	0.0161996	0.00291963	5.54852	2.88e-08	2:73798223	1
2:73798223	2_73798223_A_G	rs7598419	2	73798223	A	G	2:73842507:73867682:clu_41420	-44285	1.13e-05	-	0.00365669	0.775579	0.0161996	0.00291963	5.54852	2.88e-08	2:73798223	1
2:73798223	2_73798223_A_G	rs7598419	2	73798223	A	G	2:73902032:73921897:clu_41420	-103810	2.53e-05	-	0.00731494	0.775579	0.0161996	0.00291963	5.54852	2.88e-08	2:73798223	1
2:73798223	2_73798223_A_G	rs7598419	2	73798223	A	G	2:73851929:73898157:clu_41420	-53707	4.75e-05	-	0.012495	0.775579	0.0161996	0.00291963	5.54852	2.88e-08	2:73798223	1
2:73798223	2_73798223_A_G	rs7598419	2	73798223	A	G	2:73902032:73933639:clu_41420	-103810	5.1e-05	-	0.013273	0.775579	0.0161996	0.00291963	5.54852	2.88e-08	2:73798223	1
2:73798223	2_73798223_A_G	rs7598419	2	73798223	A	G	2:73842507:73898157:clu_41420	-44285	0.000206053	-	0.0417611	0.775579	0.0161996	0.00291963	5.54852	2.88e-08	2:73798223	1
2:73798476	2_73798476_T_C	rs7586463	2	73798476	T	C	2:73933762:73936243:clu_41420	-135287	2.76e-10	-	2.23e-07	0.772558	0.0159933	0.00290566	5.5042	3.71e-08	2:73798476	1
2:73798476	2_73798476_T_C	rs7586463	2	73798476	T	C	2:73883317:73898157:clu_41420	-84842	5.86e-08	-	3.18e-05	0.772558	0.0159933	0.00290566	5.5042	3.71e-08	2:73798476	1
2:73798476	2_73798476_T_C	rs7586463	2	73798476	T	C	2:73837824:73838609:clu_41419	-39349	1.67e-07	-	8.31e-05	0.772558	0.0159933	0.00290566	5.5042	3.71e-08	2:73798476	1
2:73798476	2_73798476_T_C	rs7586463	2	73798476	T	C	2:73868452:73912088:clu_41420	-69977	2.03e-07	-	9.92e-05	0.772558	0.0159933	0.00290566	5.5042	3.71e-08	2:73798476	1
2:73798476	2_73798476_T_C	rs7586463	2	73798476	T	C	2:73842507:73867873:clu_41420	-44032	2.55e-07	-	0.000122397	0.772558	0.0159933	0.00290566	5.5042	3.71e-08	2:73798476	1
2:73798476	2_73798476_T_C	rs7586463	2	73798476	T	C	2:73868452:73898207:clu_41420	-69977	3.84e-07	-	0.000177496	0.772558	0.0159933	0.00290566	5.5042	3.71e-08	2:73798476	1
2:73798476	2_73798476_T_C	rs7586463	2	73798476	T	C	2:73652030:73659326:clu_41413	139150	6.15e-07	+	0.000271507	0.772558	0.0159933	0.00290566	5.5042	3.71e-08	2:73798476	1
2:73798476	2_73798476_T_C	rs7586463	2	73798476	T	C	2:73842507:73847623:clu_41420	-44032	6.57e-07	-	0.000287964	0.772558	0.0159933	0.00290566	5.5042	3.71e-08	2:73798476	1
2:73798476	2_73798476_T_C	rs7586463	2	73798476	T	C	2:73847887:73851804:clu_41420	-49412	1.06e-05	-	0.00346531	0.772558	0.0159933	0.00290566	5.5042	3.71e-08	2:73798476	1
2:73798476	2_73798476_T_C	rs7586463	2	73798476	T	C	2:73842507:73867682:clu_41420	-44032	1.13e-05	-	0.00365669	0.772558	0.0159933	0.00290566	5.5042	3.71e-08	2:73798476	1
2:73798476	2_73798476_T_C	rs7586463	2	73798476	T	C	2:73902032:73921897:clu_41420	-103557	2.53e-05	-	0.00731494	0.772558	0.0159933	0.00290566	5.5042	3.71e-08	2:73798476	1
2:73798476	2_73798476_T_C	rs7586463	2	73798476	T	C	2:73851929:73898157:clu_41420	-53454	4.75e-05	-	0.012495	0.772558	0.0159933	0.00290566	5.5042	3.71e-08	2:73798476	1
2:73798476	2_73798476_T_C	rs7586463	2	73798476	T	C	2:73902032:73933639:clu_41420	-103557	5.1e-05	-	0.013273	0.772558	0.0159933	0.00290566	5.5042	3.71e-08	2:73798476	1
2:73798476	2_73798476_T_C	rs7586463	2	73798476	T	C	2:73842507:73898157:clu_41420	-44032	0.000206053	-	0.0417611	0.772558	0.0159933	0.00290566	5.5042	3.71e-08	2:73798476	1
2:73804708	2_73804708_A_G	rs1114380	2	73804708	A	G	2:73933762:73936243:clu_41420	-129055	2.76e-10	-	2.23e-07	0.771554	0.0160167	0.0029016	5.51995	3.39e-08	2:73804708	1
2:73804708	2_73804708_A_G	rs1114380	2	73804708	A	G	2:73883317:73898157:clu_41420	-78610	5.86e-08	-	3.18e-05	0.771554	0.0160167	0.0029016	5.51995	3.39e-08	2:73804708	1
2:73804708	2_73804708_A_G	rs1114380	2	73804708	A	G	2:73837824:73838609:clu_41419	-33117	1.67e-07	-	8.31e-05	0.771554	0.0160167	0.0029016	5.51995	3.39e-08	2:73804708	1
2:73804708	2_73804708_A_G	rs1114380	2	73804708	A	G	2:73868452:73912088:clu_41420	-63745	2.03e-07	-	9.92e-05	0.771554	0.0160167	0.0029016	5.51995	3.39e-08	2:73804708	1
2:73804708	2_73804708_A_G	rs1114380	2	73804708	A	G	2:73842507:73867873:clu_41420	-37800	2.55e-07	-	0.000122397	0.771554	0.0160167	0.0029016	5.51995	3.39e-08	2:73804708	1
2:73804708	2_73804708_A_G	rs1114380	2	73804708	A	G	2:73868452:73898207:clu_41420	-63745	3.84e-07	-	0.000177496	0.771554	0.0160167	0.0029016	5.51995	3.39e-08	2:73804708	1
2:73804708	2_73804708_A_G	rs1114380	2	73804708	A	G	2:73652030:73659326:clu_41413	145382	6.15e-07	+	0.000271507	0.771554	0.0160167	0.0029016	5.51995	3.39e-08	2:73804708	1
2:73804708	2_73804708_A_G	rs1114380	2	73804708	A	G	2:73842507:73847623:clu_41420	-37800	6.57e-07	-	0.000287964	0.771554	0.0160167	0.0029016	5.51995	3.39e-08	2:73804708	1
2:73804708	2_73804708_A_G	rs1114380	2	73804708	A	G	2:73847887:73851804:clu_41420	-43180	1.06e-05	-	0.00346531	0.771554	0.0160167	0.0029016	5.51995	3.39e-08	2:73804708	1
2:73804708	2_73804708_A_G	rs1114380	2	73804708	A	G	2:73842507:73867682:clu_41420	-37800	1.13e-05	-	0.00365669	0.771554	0.0160167	0.0029016	5.51995	3.39e-08	2:73804708	1
2:73804708	2_73804708_A_G	rs1114380	2	73804708	A	G	2:73902032:73921897:clu_41420	-97325	2.53e-05	-	0.00731494	0.771554	0.0160167	0.0029016	5.51995	3.39e-08	2:73804708	1
2:73804708	2_73804708_A_G	rs1114380	2	73804708	A	G	2:73851929:73898157:clu_41420	-47222	4.75e-05	-	0.012495	0.771554	0.0160167	0.0029016	5.51995	3.39e-08	2:73804708	1
2:73804708	2_73804708_A_G	rs1114380	2	73804708	A	G	2:73902032:73933639:clu_41420	-97325	5.1e-05	-	0.013273	0.771554	0.0160167	0.0029016	5.51995	3.39e-08	2:73804708	1
2:73804708	2_73804708_A_G	rs1114380	2	73804708	A	G	2:73842507:73898157:clu_41420	-37800	0.000206053	-	0.0417611	0.771554	0.0160167	0.0029016	5.51995	3.39e-08	2:73804708	1
2:73805172	2_73805172_A_G	rs6756885	2	73805172	A	G	2:73933762:73936243:clu_41420	-128591	1.7e-10	-	1.42e-07	0.76871	0.0158047	0.00288885	5.47092	4.48e-08	2:73805172	1
2:73805172	2_73805172_A_G	rs6756885	2	73805172	A	G	2:73883317:73898157:clu_41420	-78146	4.22e-08	-	2.35e-05	0.76871	0.0158047	0.00288885	5.47092	4.48e-08	2:73805172	1
2:73805172	2_73805172_A_G	rs6756885	2	73805172	A	G	2:73868452:73912088:clu_41420	-63281	1.39e-07	-	7.03e-05	0.76871	0.0158047	0.00288885	5.47092	4.48e-08	2:73805172	1
2:73805172	2_73805172_A_G	rs6756885	2	73805172	A	G	2:73842507:73867873:clu_41420	-37336	1.46e-07	-	7.34e-05	0.76871	0.0158047	0.00288885	5.47092	4.48e-08	2:73805172	1
2:73805172	2_73805172_A_G	rs6756885	2	73805172	A	G	2:73868452:73898207:clu_41420	-63281	2.97e-07	-	0.000140353	0.76871	0.0158047	0.00288885	5.47092	4.48e-08	2:73805172	1
2:73805172	2_73805172_A_G	rs6756885	2	73805172	A	G	2:73837824:73838609:clu_41419	-32653	3.56e-07	-	0.000165667	0.76871	0.0158047	0.00288885	5.47092	4.48e-08	2:73805172	1
2:73805172	2_73805172_A_G	rs6756885	2	73805172	A	G	2:73842507:73847623:clu_41420	-37336	4.47e-07	-	0.000203703	0.76871	0.0158047	0.00288885	5.47092	4.48e-08	2:73805172	1
2:73805172	2_73805172_A_G	rs6756885	2	73805172	A	G	2:73652030:73659326:clu_41413	145846	8.12e-07	+	0.000348886	0.76871	0.0158047	0.00288885	5.47092	4.48e-08	2:73805172	1
2:73805172	2_73805172_A_G	rs6756885	2	73805172	A	G	2:73847887:73851804:clu_41420	-42716	8.2e-06	-	0.00275331	0.76871	0.0158047	0.00288885	5.47092	4.48e-08	2:73805172	1
2:73805172	2_73805172_A_G	rs6756885	2	73805172	A	G	2:73842507:73867682:clu_41420	-37336	8.68e-06	-	0.00289172	0.76871	0.0158047	0.00288885	5.47092	4.48e-08	2:73805172	1
2:73805172	2_73805172_A_G	rs6756885	2	73805172	A	G	2:73902032:73921897:clu_41420	-96861	1.79e-05	-	0.00545622	0.76871	0.0158047	0.00288885	5.47092	4.48e-08	2:73805172	1
2:73805172	2_73805172_A_G	rs6756885	2	73805172	A	G	2:73902032:73933639:clu_41420	-96861	3.69e-05	-	0.0101019	0.76871	0.0158047	0.00288885	5.47092	4.48e-08	2:73805172	1
2:73805172	2_73805172_A_G	rs6756885	2	73805172	A	G	2:73851929:73898157:clu_41420	-46758	7.31e-05	-	0.0179404	0.76871	0.0158047	0.00288885	5.47092	4.48e-08	2:73805172	1
2:73805172	2_73805172_A_G	rs6756885	2	73805172	A	G	2:73842507:73898157:clu_41420	-37336	0.000161576	-	0.0344125	0.76871	0.0158047	0.00288885	5.47092	4.48e-08	2:73805172	1
2:73805172	2_73805172_A_G	rs6756885	2	73805172	A	G	2:73851929:73867873:clu_41420	-46758	0.00021915	-	0.0438763	0.76871	0.0158047	0.00288885	5.47092	4.48e-08	2:73805172	1
2:73806414	2_73806414_C_T	rs10197409	2	73806414	T	C	2:73933762:73936243:clu_41420	-127349	9.41e-11	-	8.15e-08	0.240523	-0.01682	0.00285785	-5.88554	3.97e-09	2:73806414	1
2:73806414	2_73806414_C_T	rs10197409	2	73806414	T	C	2:73883317:73898157:clu_41420	-76904	3.35e-08	-	1.9e-05	0.240523	-0.01682	0.00285785	-5.88554	3.97e-09	2:73806414	1
2:73806414	2_73806414_C_T	rs10197409	2	73806414	T	C	2:73868452:73912088:clu_41420	-62039	1.01e-07	-	5.24e-05	0.240523	-0.01682	0.00285785	-5.88554	3.97e-09	2:73806414	1
2:73806414	2_73806414_C_T	rs10197409	2	73806414	T	C	2:73837824:73838609:clu_41419	-31411	1.25e-07	-	6.36e-05	0.240523	-0.01682	0.00285785	-5.88554	3.97e-09	2:73806414	1
2:73806414	2_73806414_C_T	rs10197409	2	73806414	T	C	2:73868452:73898207:clu_41420	-62039	3.19e-07	-	0.000149802	0.240523	-0.01682	0.00285785	-5.88554	3.97e-09	2:73806414	1
2:73806414	2_73806414_C_T	rs10197409	2	73806414	T	C	2:73842507:73867873:clu_41420	-36094	3.72e-07	-	0.000172411	0.240523	-0.01682	0.00285785	-5.88554	3.97e-09	2:73806414	1
2:73806414	2_73806414_C_T	rs10197409	2	73806414	T	C	2:73652030:73659326:clu_41413	147088	4.84e-07	+	0.000218768	0.240523	-0.01682	0.00285785	-5.88554	3.97e-09	2:73806414	1
2:73806414	2_73806414_C_T	rs10197409	2	73806414	T	C	2:73842507:73847623:clu_41420	-36094	1.95e-06	-	0.000768382	0.240523	-0.01682	0.00285785	-5.88554	3.97e-09	2:73806414	1
2:73806414	2_73806414_C_T	rs10197409	2	73806414	T	C	2:73842507:73867682:clu_41420	-36094	7.93e-06	-	0.00267321	0.240523	-0.01682	0.00285785	-5.88554	3.97e-09	2:73806414	1
2:73806414	2_73806414_C_T	rs10197409	2	73806414	T	C	2:73902032:73921897:clu_41420	-95619	8.86e-06	-	0.00294737	0.240523	-0.01682	0.00285785	-5.88554	3.97e-09	2:73806414	1
2:73806414	2_73806414_C_T	rs10197409	2	73806414	T	C	2:73851929:73898157:clu_41420	-45516	3.25e-05	-	0.00906561	0.240523	-0.01682	0.00285785	-5.88554	3.97e-09	2:73806414	1
2:73806414	2_73806414_C_T	rs10197409	2	73806414	T	C	2:73902032:73933639:clu_41420	-95619	4.04e-05	-	0.0109147	0.240523	-0.01682	0.00285785	-5.88554	3.97e-09	2:73806414	1
2:73806414	2_73806414_C_T	rs10197409	2	73806414	T	C	2:73847887:73851804:clu_41420	-41474	4.47e-05	-	0.0118961	0.240523	-0.01682	0.00285785	-5.88554	3.97e-09	2:73806414	1
2:73806414	2_73806414_C_T	rs10197409	2	73806414	T	C	2:73842507:73898157:clu_41420	-36094	0.000109506	-	0.0250469	0.240523	-0.01682	0.00285785	-5.88554	3.97e-09	2:73806414	1
2:73806414	2_73806414_C_T	rs10197409	2	73806414	T	C	2:73851929:73867873:clu_41420	-45516	0.000134328	-	0.029606	0.240523	-0.01682	0.00285785	-5.88554	3.97e-09	2:73806414	1
2:73806632	2_73806632_T_C	rs7424690	2	73806632	T	C	2:73933762:73936243:clu_41420	-127131	2.76e-10	-	2.23e-07	0.772523	0.0164303	0.00291371	5.63895	1.71e-08	2:73806632	1
2:73806632	2_73806632_T_C	rs7424690	2	73806632	T	C	2:73883317:73898157:clu_41420	-76686	5.86e-08	-	3.18e-05	0.772523	0.0164303	0.00291371	5.63895	1.71e-08	2:73806632	1
2:73806632	2_73806632_T_C	rs7424690	2	73806632	T	C	2:73837824:73838609:clu_41419	-31193	1.67e-07	-	8.31e-05	0.772523	0.0164303	0.00291371	5.63895	1.71e-08	2:73806632	1
2:73806632	2_73806632_T_C	rs7424690	2	73806632	T	C	2:73868452:73912088:clu_41420	-61821	2.03e-07	-	9.92e-05	0.772523	0.0164303	0.00291371	5.63895	1.71e-08	2:73806632	1
2:73806632	2_73806632_T_C	rs7424690	2	73806632	T	C	2:73842507:73867873:clu_41420	-35876	2.55e-07	-	0.000122397	0.772523	0.0164303	0.00291371	5.63895	1.71e-08	2:73806632	1
2:73806632	2_73806632_T_C	rs7424690	2	73806632	T	C	2:73868452:73898207:clu_41420	-61821	3.84e-07	-	0.000177496	0.772523	0.0164303	0.00291371	5.63895	1.71e-08	2:73806632	1
2:73806632	2_73806632_T_C	rs7424690	2	73806632	T	C	2:73652030:73659326:clu_41413	147306	6.15e-07	+	0.000271507	0.772523	0.0164303	0.00291371	5.63895	1.71e-08	2:73806632	1
2:73806632	2_73806632_T_C	rs7424690	2	73806632	T	C	2:73842507:73847623:clu_41420	-35876	6.57e-07	-	0.000287964	0.772523	0.0164303	0.00291371	5.63895	1.71e-08	2:73806632	1
2:73806632	2_73806632_T_C	rs7424690	2	73806632	T	C	2:73847887:73851804:clu_41420	-41256	1.06e-05	-	0.00346531	0.772523	0.0164303	0.00291371	5.63895	1.71e-08	2:73806632	1
2:73806632	2_73806632_T_C	rs7424690	2	73806632	T	C	2:73842507:73867682:clu_41420	-35876	1.13e-05	-	0.00365669	0.772523	0.0164303	0.00291371	5.63895	1.71e-08	2:73806632	1
2:73806632	2_73806632_T_C	rs7424690	2	73806632	T	C	2:73902032:73921897:clu_41420	-95401	2.53e-05	-	0.00731494	0.772523	0.0164303	0.00291371	5.63895	1.71e-08	2:73806632	1
2:73806632	2_73806632_T_C	rs7424690	2	73806632	T	C	2:73851929:73898157:clu_41420	-45298	4.75e-05	-	0.012495	0.772523	0.0164303	0.00291371	5.63895	1.71e-08	2:73806632	1
2:73806632	2_73806632_T_C	rs7424690	2	73806632	T	C	2:73902032:73933639:clu_41420	-95401	5.1e-05	-	0.013273	0.772523	0.0164303	0.00291371	5.63895	1.71e-08	2:73806632	1
2:73806632	2_73806632_T_C	rs7424690	2	73806632	T	C	2:73842507:73898157:clu_41420	-35876	0.000206053	-	0.0417611	0.772523	0.0164303	0.00291371	5.63895	1.71e-08	2:73806632	1
2:73808773	2_73808773_T_G	rs10169714	2	73808773	T	G	2:73933762:73936243:clu_41420	-124990	1.7e-10	-	1.42e-07	0.770199	0.0159065	0.0028953	5.4939	3.93e-08	2:73808773	1
2:73808773	2_73808773_T_G	rs10169714	2	73808773	T	G	2:73883317:73898157:clu_41420	-74545	4.22e-08	-	2.35e-05	0.770199	0.0159065	0.0028953	5.4939	3.93e-08	2:73808773	1
2:73808773	2_73808773_T_G	rs10169714	2	73808773	T	G	2:73868452:73912088:clu_41420	-59680	1.39e-07	-	7.03e-05	0.770199	0.0159065	0.0028953	5.4939	3.93e-08	2:73808773	1
2:73808773	2_73808773_T_G	rs10169714	2	73808773	T	G	2:73842507:73867873:clu_41420	-33735	1.46e-07	-	7.34e-05	0.770199	0.0159065	0.0028953	5.4939	3.93e-08	2:73808773	1
2:73808773	2_73808773_T_G	rs10169714	2	73808773	T	G	2:73868452:73898207:clu_41420	-59680	2.97e-07	-	0.000140353	0.770199	0.0159065	0.0028953	5.4939	3.93e-08	2:73808773	1
2:73808773	2_73808773_T_G	rs10169714	2	73808773	T	G	2:73837824:73838609:clu_41419	-29052	3.56e-07	-	0.000165667	0.770199	0.0159065	0.0028953	5.4939	3.93e-08	2:73808773	1
2:73808773	2_73808773_T_G	rs10169714	2	73808773	T	G	2:73842507:73847623:clu_41420	-33735	4.47e-07	-	0.000203703	0.770199	0.0159065	0.0028953	5.4939	3.93e-08	2:73808773	1
2:73808773	2_73808773_T_G	rs10169714	2	73808773	T	G	2:73652030:73659326:clu_41413	149447	8.12e-07	+	0.000348886	0.770199	0.0159065	0.0028953	5.4939	3.93e-08	2:73808773	1
2:73808773	2_73808773_T_G	rs10169714	2	73808773	T	G	2:73847887:73851804:clu_41420	-39115	8.2e-06	-	0.00275331	0.770199	0.0159065	0.0028953	5.4939	3.93e-08	2:73808773	1
2:73808773	2_73808773_T_G	rs10169714	2	73808773	T	G	2:73842507:73867682:clu_41420	-33735	8.68e-06	-	0.00289172	0.770199	0.0159065	0.0028953	5.4939	3.93e-08	2:73808773	1
2:73808773	2_73808773_T_G	rs10169714	2	73808773	T	G	2:73902032:73921897:clu_41420	-93260	1.79e-05	-	0.00545622	0.770199	0.0159065	0.0028953	5.4939	3.93e-08	2:73808773	1
2:73808773	2_73808773_T_G	rs10169714	2	73808773	T	G	2:73902032:73933639:clu_41420	-93260	3.69e-05	-	0.0101019	0.770199	0.0159065	0.0028953	5.4939	3.93e-08	2:73808773	1
2:73808773	2_73808773_T_G	rs10169714	2	73808773	T	G	2:73851929:73898157:clu_41420	-43157	7.31e-05	-	0.0179404	0.770199	0.0159065	0.0028953	5.4939	3.93e-08	2:73808773	1
2:73808773	2_73808773_T_G	rs10169714	2	73808773	T	G	2:73842507:73898157:clu_41420	-33735	0.000161576	-	0.0344125	0.770199	0.0159065	0.0028953	5.4939	3.93e-08	2:73808773	1
2:73808773	2_73808773_T_G	rs10169714	2	73808773	T	G	2:73851929:73867873:clu_41420	-43157	0.00021915	-	0.0438763	0.770199	0.0159065	0.0028953	5.4939	3.93e-08	2:73808773	1
2:73809974	2_73809974_C_T	rs6745368	2	73809974	T	C	2:73933762:73936243:clu_41420	-123789	2.76e-10	-	2.23e-07	0.227134	-0.0160636	0.00290706	-5.52574	3.28e-08	2:73809974	1
2:73809974	2_73809974_C_T	rs6745368	2	73809974	T	C	2:73883317:73898157:clu_41420	-73344	5.86e-08	-	3.18e-05	0.227134	-0.0160636	0.00290706	-5.52574	3.28e-08	2:73809974	1
2:73809974	2_73809974_C_T	rs6745368	2	73809974	T	C	2:73837824:73838609:clu_41419	-27851	1.67e-07	-	8.31e-05	0.227134	-0.0160636	0.00290706	-5.52574	3.28e-08	2:73809974	1
2:73809974	2_73809974_C_T	rs6745368	2	73809974	T	C	2:73868452:73912088:clu_41420	-58479	2.03e-07	-	9.92e-05	0.227134	-0.0160636	0.00290706	-5.52574	3.28e-08	2:73809974	1
2:73809974	2_73809974_C_T	rs6745368	2	73809974	T	C	2:73842507:73867873:clu_41420	-32534	2.55e-07	-	0.000122397	0.227134	-0.0160636	0.00290706	-5.52574	3.28e-08	2:73809974	1
2:73809974	2_73809974_C_T	rs6745368	2	73809974	T	C	2:73868452:73898207:clu_41420	-58479	3.84e-07	-	0.000177496	0.227134	-0.0160636	0.00290706	-5.52574	3.28e-08	2:73809974	1
2:73809974	2_73809974_C_T	rs6745368	2	73809974	T	C	2:73652030:73659326:clu_41413	150648	6.15e-07	+	0.000271507	0.227134	-0.0160636	0.00290706	-5.52574	3.28e-08	2:73809974	1
2:73809974	2_73809974_C_T	rs6745368	2	73809974	T	C	2:73842507:73847623:clu_41420	-32534	6.57e-07	-	0.000287964	0.227134	-0.0160636	0.00290706	-5.52574	3.28e-08	2:73809974	1
2:73809974	2_73809974_C_T	rs6745368	2	73809974	T	C	2:73847887:73851804:clu_41420	-37914	1.06e-05	-	0.00346531	0.227134	-0.0160636	0.00290706	-5.52574	3.28e-08	2:73809974	1
2:73809974	2_73809974_C_T	rs6745368	2	73809974	T	C	2:73842507:73867682:clu_41420	-32534	1.13e-05	-	0.00365669	0.227134	-0.0160636	0.00290706	-5.52574	3.28e-08	2:73809974	1
2:73809974	2_73809974_C_T	rs6745368	2	73809974	T	C	2:73902032:73921897:clu_41420	-92059	2.53e-05	-	0.00731494	0.227134	-0.0160636	0.00290706	-5.52574	3.28e-08	2:73809974	1
2:73809974	2_73809974_C_T	rs6745368	2	73809974	T	C	2:73851929:73898157:clu_41420	-41956	4.75e-05	-	0.012495	0.227134	-0.0160636	0.00290706	-5.52574	3.28e-08	2:73809974	1
2:73809974	2_73809974_C_T	rs6745368	2	73809974	T	C	2:73902032:73933639:clu_41420	-92059	5.1e-05	-	0.013273	0.227134	-0.0160636	0.00290706	-5.52574	3.28e-08	2:73809974	1
2:73809974	2_73809974_C_T	rs6745368	2	73809974	T	C	2:73842507:73898157:clu_41420	-32534	0.000206053	-	0.0417611	0.227134	-0.0160636	0.00290706	-5.52574	3.28e-08	2:73809974	1
2:73810909	2_73810909_T_G	rs7558944	2	73810909	T	G	2:73933762:73936243:clu_41420	-122854	1.7e-10	-	1.42e-07	0.770587	0.015966	0.00289694	5.51133	3.56e-08	2:73810909	1
2:73810909	2_73810909_T_G	rs7558944	2	73810909	T	G	2:73883317:73898157:clu_41420	-72409	4.22e-08	-	2.35e-05	0.770587	0.015966	0.00289694	5.51133	3.56e-08	2:73810909	1
2:73810909	2_73810909_T_G	rs7558944	2	73810909	T	G	2:73868452:73912088:clu_41420	-57544	1.39e-07	-	7.03e-05	0.770587	0.015966	0.00289694	5.51133	3.56e-08	2:73810909	1
2:73810909	2_73810909_T_G	rs7558944	2	73810909	T	G	2:73842507:73867873:clu_41420	-31599	1.46e-07	-	7.34e-05	0.770587	0.015966	0.00289694	5.51133	3.56e-08	2:73810909	1
2:73810909	2_73810909_T_G	rs7558944	2	73810909	T	G	2:73868452:73898207:clu_41420	-57544	2.97e-07	-	0.000140353	0.770587	0.015966	0.00289694	5.51133	3.56e-08	2:73810909	1
2:73810909	2_73810909_T_G	rs7558944	2	73810909	T	G	2:73837824:73838609:clu_41419	-26916	3.56e-07	-	0.000165667	0.770587	0.015966	0.00289694	5.51133	3.56e-08	2:73810909	1
2:73810909	2_73810909_T_G	rs7558944	2	73810909	T	G	2:73842507:73847623:clu_41420	-31599	4.47e-07	-	0.000203703	0.770587	0.015966	0.00289694	5.51133	3.56e-08	2:73810909	1
2:73810909	2_73810909_T_G	rs7558944	2	73810909	T	G	2:73652030:73659326:clu_41413	151583	8.12e-07	+	0.000348886	0.770587	0.015966	0.00289694	5.51133	3.56e-08	2:73810909	1
2:73810909	2_73810909_T_G	rs7558944	2	73810909	T	G	2:73847887:73851804:clu_41420	-36979	8.2e-06	-	0.00275331	0.770587	0.015966	0.00289694	5.51133	3.56e-08	2:73810909	1
2:73810909	2_73810909_T_G	rs7558944	2	73810909	T	G	2:73842507:73867682:clu_41420	-31599	8.68e-06	-	0.00289172	0.770587	0.015966	0.00289694	5.51133	3.56e-08	2:73810909	1
2:73810909	2_73810909_T_G	rs7558944	2	73810909	T	G	2:73902032:73921897:clu_41420	-91124	1.79e-05	-	0.00545622	0.770587	0.015966	0.00289694	5.51133	3.56e-08	2:73810909	1
2:73810909	2_73810909_T_G	rs7558944	2	73810909	T	G	2:73902032:73933639:clu_41420	-91124	3.69e-05	-	0.0101019	0.770587	0.015966	0.00289694	5.51133	3.56e-08	2:73810909	1
2:73810909	2_73810909_T_G	rs7558944	2	73810909	T	G	2:73851929:73898157:clu_41420	-41021	7.31e-05	-	0.0179404	0.770587	0.015966	0.00289694	5.51133	3.56e-08	2:73810909	1
2:73810909	2_73810909_T_G	rs7558944	2	73810909	T	G	2:73842507:73898157:clu_41420	-31599	0.000161576	-	0.0344125	0.770587	0.015966	0.00289694	5.51133	3.56e-08	2:73810909	1
2:73810909	2_73810909_T_G	rs7558944	2	73810909	T	G	2:73851929:73867873:clu_41420	-41021	0.00021915	-	0.0438763	0.770587	0.015966	0.00289694	5.51133	3.56e-08	2:73810909	1
2:73810981	2_73810981_C_G	rs13432605	2	73810981	C	G	2:73933762:73936243:clu_41420	-122782	2.76e-10	-	2.23e-07	0.771949	0.0161371	0.00290297	5.55883	2.72e-08	2:73810981	1
2:73810981	2_73810981_C_G	rs13432605	2	73810981	C	G	2:73883317:73898157:clu_41420	-72337	5.86e-08	-	3.18e-05	0.771949	0.0161371	0.00290297	5.55883	2.72e-08	2:73810981	1
2:73810981	2_73810981_C_G	rs13432605	2	73810981	C	G	2:73837824:73838609:clu_41419	-26844	1.67e-07	-	8.31e-05	0.771949	0.0161371	0.00290297	5.55883	2.72e-08	2:73810981	1
2:73810981	2_73810981_C_G	rs13432605	2	73810981	C	G	2:73868452:73912088:clu_41420	-57472	2.03e-07	-	9.92e-05	0.771949	0.0161371	0.00290297	5.55883	2.72e-08	2:73810981	1
2:73810981	2_73810981_C_G	rs13432605	2	73810981	C	G	2:73842507:73867873:clu_41420	-31527	2.55e-07	-	0.000122397	0.771949	0.0161371	0.00290297	5.55883	2.72e-08	2:73810981	1
2:73810981	2_73810981_C_G	rs13432605	2	73810981	C	G	2:73868452:73898207:clu_41420	-57472	3.84e-07	-	0.000177496	0.771949	0.0161371	0.00290297	5.55883	2.72e-08	2:73810981	1
2:73810981	2_73810981_C_G	rs13432605	2	73810981	C	G	2:73652030:73659326:clu_41413	151655	6.15e-07	+	0.000271507	0.771949	0.0161371	0.00290297	5.55883	2.72e-08	2:73810981	1
2:73810981	2_73810981_C_G	rs13432605	2	73810981	C	G	2:73842507:73847623:clu_41420	-31527	6.57e-07	-	0.000287964	0.771949	0.0161371	0.00290297	5.55883	2.72e-08	2:73810981	1
2:73810981	2_73810981_C_G	rs13432605	2	73810981	C	G	2:73847887:73851804:clu_41420	-36907	1.06e-05	-	0.00346531	0.771949	0.0161371	0.00290297	5.55883	2.72e-08	2:73810981	1
2:73810981	2_73810981_C_G	rs13432605	2	73810981	C	G	2:73842507:73867682:clu_41420	-31527	1.13e-05	-	0.00365669	0.771949	0.0161371	0.00290297	5.55883	2.72e-08	2:73810981	1
2:73810981	2_73810981_C_G	rs13432605	2	73810981	C	G	2:73902032:73921897:clu_41420	-91052	2.53e-05	-	0.00731494	0.771949	0.0161371	0.00290297	5.55883	2.72e-08	2:73810981	1
2:73810981	2_73810981_C_G	rs13432605	2	73810981	C	G	2:73851929:73898157:clu_41420	-40949	4.75e-05	-	0.012495	0.771949	0.0161371	0.00290297	5.55883	2.72e-08	2:73810981	1
2:73810981	2_73810981_C_G	rs13432605	2	73810981	C	G	2:73902032:73933639:clu_41420	-91052	5.1e-05	-	0.013273	0.771949	0.0161371	0.00290297	5.55883	2.72e-08	2:73810981	1
2:73810981	2_73810981_C_G	rs13432605	2	73810981	C	G	2:73842507:73898157:clu_41420	-31527	0.000206053	-	0.0417611	0.771949	0.0161371	0.00290297	5.55883	2.72e-08	2:73810981	1
2:73811880	2_73811880_T_C	rs9750915	2	73811880	T	C	2:73933762:73936243:clu_41420	-121883	2.76e-10	-	2.23e-07	0.771996	0.0164809	0.00291123	5.66114	1.5e-08	2:73811880	1
2:73811880	2_73811880_T_C	rs9750915	2	73811880	T	C	2:73883317:73898157:clu_41420	-71438	5.86e-08	-	3.18e-05	0.771996	0.0164809	0.00291123	5.66114	1.5e-08	2:73811880	1
2:73811880	2_73811880_T_C	rs9750915	2	73811880	T	C	2:73837824:73838609:clu_41419	-25945	1.67e-07	-	8.31e-05	0.771996	0.0164809	0.00291123	5.66114	1.5e-08	2:73811880	1
2:73811880	2_73811880_T_C	rs9750915	2	73811880	T	C	2:73868452:73912088:clu_41420	-56573	2.03e-07	-	9.92e-05	0.771996	0.0164809	0.00291123	5.66114	1.5e-08	2:73811880	1
2:73811880	2_73811880_T_C	rs9750915	2	73811880	T	C	2:73842507:73867873:clu_41420	-30628	2.55e-07	-	0.000122397	0.771996	0.0164809	0.00291123	5.66114	1.5e-08	2:73811880	1
2:73811880	2_73811880_T_C	rs9750915	2	73811880	T	C	2:73868452:73898207:clu_41420	-56573	3.84e-07	-	0.000177496	0.771996	0.0164809	0.00291123	5.66114	1.5e-08	2:73811880	1
2:73811880	2_73811880_T_C	rs9750915	2	73811880	T	C	2:73652030:73659326:clu_41413	152554	6.15e-07	+	0.000271507	0.771996	0.0164809	0.00291123	5.66114	1.5e-08	2:73811880	1
2:73811880	2_73811880_T_C	rs9750915	2	73811880	T	C	2:73842507:73847623:clu_41420	-30628	6.57e-07	-	0.000287964	0.771996	0.0164809	0.00291123	5.66114	1.5e-08	2:73811880	1
2:73811880	2_73811880_T_C	rs9750915	2	73811880	T	C	2:73847887:73851804:clu_41420	-36008	1.06e-05	-	0.00346531	0.771996	0.0164809	0.00291123	5.66114	1.5e-08	2:73811880	1
2:73811880	2_73811880_T_C	rs9750915	2	73811880	T	C	2:73842507:73867682:clu_41420	-30628	1.13e-05	-	0.00365669	0.771996	0.0164809	0.00291123	5.66114	1.5e-08	2:73811880	1
2:73811880	2_73811880_T_C	rs9750915	2	73811880	T	C	2:73902032:73921897:clu_41420	-90153	2.53e-05	-	0.00731494	0.771996	0.0164809	0.00291123	5.66114	1.5e-08	2:73811880	1
2:73811880	2_73811880_T_C	rs9750915	2	73811880	T	C	2:73851929:73898157:clu_41420	-40050	4.75e-05	-	0.012495	0.771996	0.0164809	0.00291123	5.66114	1.5e-08	2:73811880	1
2:73811880	2_73811880_T_C	rs9750915	2	73811880	T	C	2:73902032:73933639:clu_41420	-90153	5.1e-05	-	0.013273	0.771996	0.0164809	0.00291123	5.66114	1.5e-08	2:73811880	1
2:73811880	2_73811880_T_C	rs9750915	2	73811880	T	C	2:73842507:73898157:clu_41420	-30628	0.000206053	-	0.0417611	0.771996	0.0164809	0.00291123	5.66114	1.5e-08	2:73811880	1
2:73811908	2_73811908_G_C	rs9749859	2	73811908	C	G	2:73933762:73936243:clu_41420	-121855	1.36e-10	-	1.15e-07	0.24165	-0.0178798	0.00303313	-5.89484	3.75e-09	NA	NA
2:73811908	2_73811908_G_C	rs9749859	2	73811908	C	G	2:73883317:73898157:clu_41420	-71410	4.31e-08	-	2.4e-05	0.24165	-0.0178798	0.00303313	-5.89484	3.75e-09	NA	NA
2:73811908	2_73811908_G_C	rs9749859	2	73811908	C	G	2:73868452:73912088:clu_41420	-56545	1.34e-07	-	6.79e-05	0.24165	-0.0178798	0.00303313	-5.89484	3.75e-09	NA	NA
2:73811908	2_73811908_G_C	rs9749859	2	73811908	C	G	2:73837824:73838609:clu_41419	-25917	1.47e-07	-	7.41e-05	0.24165	-0.0178798	0.00303313	-5.89484	3.75e-09	NA	NA
2:73811908	2_73811908_G_C	rs9749859	2	73811908	C	G	2:73868452:73898207:clu_41420	-56545	4.41e-07	-	0.000201006	0.24165	-0.0178798	0.00303313	-5.89484	3.75e-09	NA	NA
2:73811908	2_73811908_G_C	rs9749859	2	73811908	C	G	2:73652030:73659326:clu_41413	152582	5.04e-07	+	0.000226693	0.24165	-0.0178798	0.00303313	-5.89484	3.75e-09	NA	NA
2:73811908	2_73811908_G_C	rs9749859	2	73811908	C	G	2:73842507:73867873:clu_41420	-30600	5.1e-07	-	0.000228971	0.24165	-0.0178798	0.00303313	-5.89484	3.75e-09	NA	NA
2:73811908	2_73811908_G_C	rs9749859	2	73811908	C	G	2:73842507:73847623:clu_41420	-30600	1.31e-06	-	0.000538439	0.24165	-0.0178798	0.00303313	-5.89484	3.75e-09	NA	NA
2:73811908	2_73811908_G_C	rs9749859	2	73811908	C	G	2:73842507:73867682:clu_41420	-30600	5.95e-06	-	0.00206739	0.24165	-0.0178798	0.00303313	-5.89484	3.75e-09	NA	NA
2:73811908	2_73811908_G_C	rs9749859	2	73811908	C	G	2:73902032:73921897:clu_41420	-90125	1.38e-05	-	0.00433988	0.24165	-0.0178798	0.00303313	-5.89484	3.75e-09	NA	NA
2:73811908	2_73811908_G_C	rs9749859	2	73811908	C	G	2:73851929:73898157:clu_41420	-40022	4.71e-05	-	0.0124146	0.24165	-0.0178798	0.00303313	-5.89484	3.75e-09	NA	NA
2:73811908	2_73811908_G_C	rs9749859	2	73811908	C	G	2:73902032:73933639:clu_41420	-90125	5.76e-05	-	0.0147013	0.24165	-0.0178798	0.00303313	-5.89484	3.75e-09	NA	NA
2:73811908	2_73811908_G_C	rs9749859	2	73811908	C	G	2:73847887:73851804:clu_41420	-35980	5.97e-05	-	0.0151609	0.24165	-0.0178798	0.00303313	-5.89484	3.75e-09	NA	NA
2:73811908	2_73811908_G_C	rs9749859	2	73811908	C	G	2:73842507:73898157:clu_41420	-30600	0.000133904	-	0.0295336	0.24165	-0.0178798	0.00303313	-5.89484	3.75e-09	NA	NA
2:73811908	2_73811908_G_C	rs9749859	2	73811908	C	G	2:73851929:73867873:clu_41420	-40022	0.000180958	-	0.0376549	0.24165	-0.0178798	0.00303313	-5.89484	3.75e-09	NA	NA
2:73812623	2_73812623_A_C	rs62149781	2	73812623	A	C	2:73933762:73936243:clu_41420	-121140	5.21e-10	-	4.03e-07	0.773227	0.0165421	0.0029165	5.67188	1.41e-08	2:73812623	1
2:73812623	2_73812623_A_C	rs62149781	2	73812623	A	C	2:73883317:73898157:clu_41420	-70695	8.88e-08	-	4.65e-05	0.773227	0.0165421	0.0029165	5.67188	1.41e-08	2:73812623	1
2:73812623	2_73812623_A_C	rs62149781	2	73812623	A	C	2:73837824:73838609:clu_41419	-25202	2.44e-07	-	0.000117294	0.773227	0.0165421	0.0029165	5.67188	1.41e-08	2:73812623	1
2:73812623	2_73812623_A_C	rs62149781	2	73812623	A	C	2:73868452:73898207:clu_41420	-55830	3.16e-07	-	0.000148634	0.773227	0.0165421	0.0029165	5.67188	1.41e-08	2:73812623	1
2:73812623	2_73812623_A_C	rs62149781	2	73812623	A	C	2:73868452:73912088:clu_41420	-55830	3.52e-07	-	0.000163918	0.773227	0.0165421	0.0029165	5.67188	1.41e-08	2:73812623	1
2:73812623	2_73812623_A_C	rs62149781	2	73812623	A	C	2:73842507:73847623:clu_41420	-29885	3.64e-07	-	0.000168791	0.773227	0.0165421	0.0029165	5.67188	1.41e-08	2:73812623	1
2:73812623	2_73812623_A_C	rs62149781	2	73812623	A	C	2:73842507:73867873:clu_41420	-29885	3.7e-07	-	0.000171394	0.773227	0.0165421	0.0029165	5.67188	1.41e-08	2:73812623	1
2:73812623	2_73812623_A_C	rs62149781	2	73812623	A	C	2:73652030:73659326:clu_41413	153297	5.97e-07	+	0.000264271	0.773227	0.0165421	0.0029165	5.67188	1.41e-08	2:73812623	1
2:73812623	2_73812623_A_C	rs62149781	2	73812623	A	C	2:73847887:73851804:clu_41420	-35265	7.8e-06	-	0.00263463	0.773227	0.0165421	0.0029165	5.67188	1.41e-08	2:73812623	1
2:73812623	2_73812623_A_C	rs62149781	2	73812623	A	C	2:73842507:73867682:clu_41420	-29885	1.79e-05	-	0.00545516	0.773227	0.0165421	0.0029165	5.67188	1.41e-08	2:73812623	1
2:73812623	2_73812623_A_C	rs62149781	2	73812623	A	C	2:73902032:73921897:clu_41420	-89410	3.68e-05	-	0.0100829	0.773227	0.0165421	0.0029165	5.67188	1.41e-08	2:73812623	1
2:73812623	2_73812623_A_C	rs62149781	2	73812623	A	C	2:73902032:73933639:clu_41420	-89410	4.22e-05	-	0.0113189	0.773227	0.0165421	0.0029165	5.67188	1.41e-08	2:73812623	1
2:73812623	2_73812623_A_C	rs62149781	2	73812623	A	C	2:73851929:73898157:clu_41420	-39307	6.61e-05	-	0.0165164	0.773227	0.0165421	0.0029165	5.67188	1.41e-08	2:73812623	1
2:73812988	2_73812988_C_T	rs10170786	2	73812988	T	C	2:73933762:73936243:clu_41420	-120775	2.59e-10	-	2.1e-07	0.240146	-0.0170905	0.00285908	-5.97762	2.26e-09	2:73812988	1
2:73812988	2_73812988_C_T	rs10170786	2	73812988	T	C	2:73883317:73898157:clu_41420	-70330	6.55e-08	-	3.52e-05	0.240146	-0.0170905	0.00285908	-5.97762	2.26e-09	2:73812988	1
2:73812988	2_73812988_C_T	rs10170786	2	73812988	T	C	2:73837824:73838609:clu_41419	-24837	2.15e-07	-	0.000104694	0.240146	-0.0170905	0.00285908	-5.97762	2.26e-09	2:73812988	1
2:73812988	2_73812988_C_T	rs10170786	2	73812988	T	C	2:73868452:73912088:clu_41420	-55465	2.34e-07	-	0.000112845	0.240146	-0.0170905	0.00285908	-5.97762	2.26e-09	2:73812988	1
2:73812988	2_73812988_C_T	rs10170786	2	73812988	T	C	2:73868452:73898207:clu_41420	-55465	3.65e-07	-	0.000169384	0.240146	-0.0170905	0.00285908	-5.97762	2.26e-09	2:73812988	1
2:73812988	2_73812988_C_T	rs10170786	2	73812988	T	C	2:73652030:73659326:clu_41413	153662	4.9e-07	+	0.00022139	0.240146	-0.0170905	0.00285908	-5.97762	2.26e-09	2:73812988	1
2:73812988	2_73812988_C_T	rs10170786	2	73812988	T	C	2:73842507:73867873:clu_41420	-29520	7.29e-07	-	0.00031652	0.240146	-0.0170905	0.00285908	-5.97762	2.26e-09	2:73812988	1
2:73812988	2_73812988_C_T	rs10170786	2	73812988	T	C	2:73842507:73847623:clu_41420	-29520	7.45e-07	-	0.0003228	0.240146	-0.0170905	0.00285908	-5.97762	2.26e-09	2:73812988	1
2:73812988	2_73812988_C_T	rs10170786	2	73812988	T	C	2:73842507:73867682:clu_41420	-29520	9.51e-06	-	0.00313648	0.240146	-0.0170905	0.00285908	-5.97762	2.26e-09	2:73812988	1
2:73812988	2_73812988_C_T	rs10170786	2	73812988	T	C	2:73902032:73921897:clu_41420	-89045	2.02e-05	-	0.00604509	0.240146	-0.0170905	0.00285908	-5.97762	2.26e-09	2:73812988	1
2:73812988	2_73812988_C_T	rs10170786	2	73812988	T	C	2:73847887:73851804:clu_41420	-34900	4.51e-05	-	0.0119878	0.240146	-0.0170905	0.00285908	-5.97762	2.26e-09	2:73812988	1
2:73812988	2_73812988_C_T	rs10170786	2	73812988	T	C	2:73902032:73933639:clu_41420	-89045	4.79e-05	-	0.0125819	0.240146	-0.0170905	0.00285908	-5.97762	2.26e-09	2:73812988	1
2:73812988	2_73812988_C_T	rs10170786	2	73812988	T	C	2:73851929:73898157:clu_41420	-38942	6.54e-05	-	0.0163744	0.240146	-0.0170905	0.00285908	-5.97762	2.26e-09	2:73812988	1
2:73812988	2_73812988_C_T	rs10170786	2	73812988	T	C	2:73842507:73898157:clu_41420	-29520	0.000185566	-	0.0384406	0.240146	-0.0170905	0.00285908	-5.97762	2.26e-09	2:73812988	1
2:73813432	2_73813432_C_T	rs10173534	2	73813432	T	C	2:73933762:73936243:clu_41420	-120331	2.76e-10	-	2.23e-07	0.227111	-0.0164413	0.00291486	-5.64052	1.7e-08	2:73813432	1
2:73813432	2_73813432_C_T	rs10173534	2	73813432	T	C	2:73883317:73898157:clu_41420	-69886	5.86e-08	-	3.18e-05	0.227111	-0.0164413	0.00291486	-5.64052	1.7e-08	2:73813432	1
2:73813432	2_73813432_C_T	rs10173534	2	73813432	T	C	2:73837824:73838609:clu_41419	-24393	1.67e-07	-	8.31e-05	0.227111	-0.0164413	0.00291486	-5.64052	1.7e-08	2:73813432	1
2:73813432	2_73813432_C_T	rs10173534	2	73813432	T	C	2:73868452:73912088:clu_41420	-55021	2.03e-07	-	9.92e-05	0.227111	-0.0164413	0.00291486	-5.64052	1.7e-08	2:73813432	1
2:73813432	2_73813432_C_T	rs10173534	2	73813432	T	C	2:73842507:73867873:clu_41420	-29076	2.55e-07	-	0.000122397	0.227111	-0.0164413	0.00291486	-5.64052	1.7e-08	2:73813432	1
2:73813432	2_73813432_C_T	rs10173534	2	73813432	T	C	2:73868452:73898207:clu_41420	-55021	3.84e-07	-	0.000177496	0.227111	-0.0164413	0.00291486	-5.64052	1.7e-08	2:73813432	1
2:73813432	2_73813432_C_T	rs10173534	2	73813432	T	C	2:73652030:73659326:clu_41413	154106	6.15e-07	+	0.000271507	0.227111	-0.0164413	0.00291486	-5.64052	1.7e-08	2:73813432	1
2:73813432	2_73813432_C_T	rs10173534	2	73813432	T	C	2:73842507:73847623:clu_41420	-29076	6.57e-07	-	0.000287964	0.227111	-0.0164413	0.00291486	-5.64052	1.7e-08	2:73813432	1
2:73813432	2_73813432_C_T	rs10173534	2	73813432	T	C	2:73847887:73851804:clu_41420	-34456	1.06e-05	-	0.00346531	0.227111	-0.0164413	0.00291486	-5.64052	1.7e-08	2:73813432	1
2:73813432	2_73813432_C_T	rs10173534	2	73813432	T	C	2:73842507:73867682:clu_41420	-29076	1.13e-05	-	0.00365669	0.227111	-0.0164413	0.00291486	-5.64052	1.7e-08	2:73813432	1
2:73813432	2_73813432_C_T	rs10173534	2	73813432	T	C	2:73902032:73921897:clu_41420	-88601	2.53e-05	-	0.00731494	0.227111	-0.0164413	0.00291486	-5.64052	1.7e-08	2:73813432	1
2:73813432	2_73813432_C_T	rs10173534	2	73813432	T	C	2:73851929:73898157:clu_41420	-38498	4.75e-05	-	0.012495	0.227111	-0.0164413	0.00291486	-5.64052	1.7e-08	2:73813432	1
2:73813432	2_73813432_C_T	rs10173534	2	73813432	T	C	2:73902032:73933639:clu_41420	-88601	5.1e-05	-	0.013273	0.227111	-0.0164413	0.00291486	-5.64052	1.7e-08	2:73813432	1
2:73813432	2_73813432_C_T	rs10173534	2	73813432	T	C	2:73842507:73898157:clu_41420	-29076	0.000206053	-	0.0417611	0.227111	-0.0164413	0.00291486	-5.64052	1.7e-08	2:73813432	1
2:73813820	2_73813820_G_A	rs7609249	2	73813820	A	G	2:73933762:73936243:clu_41420	-119943	2.36e-07	-	0.000114048	0.369171	-0.0113556	0.0025308	-4.48697	7.22e-06	2:73813820	1
2:73813820	2_73813820_G_A	rs7609249	2	73813820	A	G	2:73868452:73872008:clu_41420	-54633	2.67e-07	-	0.000127279	0.369171	-0.0113556	0.0025308	-4.48697	7.22e-06	2:73813820	1
2:73813820	2_73813820_G_A	rs7609249	2	73813820	A	G	2:73883317:73898157:clu_41420	-69498	4.07e-07	-	0.00018702	0.369171	-0.0113556	0.0025308	-4.48697	7.22e-06	2:73813820	1
2:73813820	2_73813820_G_A	rs7609249	2	73813820	A	G	2:73902032:73933639:clu_41420	-88213	1.36e-06	-	0.00055724	0.369171	-0.0113556	0.0025308	-4.48697	7.22e-06	2:73813820	1
2:73813820	2_73813820_G_A	rs7609249	2	73813820	A	G	2:73842507:73867873:clu_41420	-28688	2.4e-06	-	0.00092188	0.369171	-0.0113556	0.0025308	-4.48697	7.22e-06	2:73813820	1
2:73813820	2_73813820_G_A	rs7609249	2	73813820	A	G	2:73842507:73847623:clu_41420	-28688	6.35e-06	-	0.00219243	0.369171	-0.0113556	0.0025308	-4.48697	7.22e-06	2:73813820	1
2:73813820	2_73813820_G_A	rs7609249	2	73813820	A	G	2:73868452:73898207:clu_41420	-54633	8.39e-06	-	0.00280895	0.369171	-0.0113556	0.0025308	-4.48697	7.22e-06	2:73813820	1
2:73813820	2_73813820_G_A	rs7609249	2	73813820	A	G	2:73837824:73838609:clu_41419	-24005	2.62e-05	-	0.00754186	0.369171	-0.0113556	0.0025308	-4.48697	7.22e-06	2:73813820	1
2:73813820	2_73813820_G_A	rs7609249	2	73813820	A	G	2:73851929:73867873:clu_41420	-38110	3.6e-05	-	0.00988296	0.369171	-0.0113556	0.0025308	-4.48697	7.22e-06	2:73813820	1
2:73813820	2_73813820_G_A	rs7609249	2	73813820	A	G	2:73868452:73912088:clu_41420	-54633	0.000107287	-	0.0246178	0.369171	-0.0113556	0.0025308	-4.48697	7.22e-06	2:73813820	1
2:73813820	2_73813820_G_A	rs7609249	2	73813820	A	G	2:73847887:73851804:clu_41420	-34068	0.000157216	-	0.0336479	0.369171	-0.0113556	0.0025308	-4.48697	7.22e-06	2:73813820	1
2:73813820	2_73813820_G_A	rs7609249	2	73813820	A	G	2:73842507:73898157:clu_41420	-28688	0.00016421	-	0.0348583	0.369171	-0.0113556	0.0025308	-4.48697	7.22e-06	2:73813820	1
2:73813820	2_73813820_G_A	rs7609249	2	73813820	A	G	2:73652030:73659326:clu_41413	154494	0.000213078	+	0.0428912	0.369171	-0.0113556	0.0025308	-4.48697	7.22e-06	2:73813820	1
2:73813945	2_73813945_A_G	rs7582606	2	73813945	A	G	2:73933762:73936243:clu_41420	-119818	2.76e-10	-	2.23e-07	0.772046	0.0164794	0.00291097	5.66115	1.5e-08	2:73813945	1
2:73813945	2_73813945_A_G	rs7582606	2	73813945	A	G	2:73883317:73898157:clu_41420	-69373	5.86e-08	-	3.18e-05	0.772046	0.0164794	0.00291097	5.66115	1.5e-08	2:73813945	1
2:73813945	2_73813945_A_G	rs7582606	2	73813945	A	G	2:73837824:73838609:clu_41419	-23880	1.67e-07	-	8.31e-05	0.772046	0.0164794	0.00291097	5.66115	1.5e-08	2:73813945	1
2:73813945	2_73813945_A_G	rs7582606	2	73813945	A	G	2:73868452:73912088:clu_41420	-54508	2.03e-07	-	9.92e-05	0.772046	0.0164794	0.00291097	5.66115	1.5e-08	2:73813945	1
2:73813945	2_73813945_A_G	rs7582606	2	73813945	A	G	2:73842507:73867873:clu_41420	-28563	2.55e-07	-	0.000122397	0.772046	0.0164794	0.00291097	5.66115	1.5e-08	2:73813945	1
2:73813945	2_73813945_A_G	rs7582606	2	73813945	A	G	2:73868452:73898207:clu_41420	-54508	3.84e-07	-	0.000177496	0.772046	0.0164794	0.00291097	5.66115	1.5e-08	2:73813945	1
2:73813945	2_73813945_A_G	rs7582606	2	73813945	A	G	2:73652030:73659326:clu_41413	154619	6.15e-07	+	0.000271507	0.772046	0.0164794	0.00291097	5.66115	1.5e-08	2:73813945	1
2:73813945	2_73813945_A_G	rs7582606	2	73813945	A	G	2:73842507:73847623:clu_41420	-28563	6.57e-07	-	0.000287964	0.772046	0.0164794	0.00291097	5.66115	1.5e-08	2:73813945	1
2:73813945	2_73813945_A_G	rs7582606	2	73813945	A	G	2:73847887:73851804:clu_41420	-33943	1.06e-05	-	0.00346531	0.772046	0.0164794	0.00291097	5.66115	1.5e-08	2:73813945	1
2:73813945	2_73813945_A_G	rs7582606	2	73813945	A	G	2:73842507:73867682:clu_41420	-28563	1.13e-05	-	0.00365669	0.772046	0.0164794	0.00291097	5.66115	1.5e-08	2:73813945	1
2:73813945	2_73813945_A_G	rs7582606	2	73813945	A	G	2:73902032:73921897:clu_41420	-88088	2.53e-05	-	0.00731494	0.772046	0.0164794	0.00291097	5.66115	1.5e-08	2:73813945	1
2:73813945	2_73813945_A_G	rs7582606	2	73813945	A	G	2:73851929:73898157:clu_41420	-37985	4.75e-05	-	0.012495	0.772046	0.0164794	0.00291097	5.66115	1.5e-08	2:73813945	1
2:73813945	2_73813945_A_G	rs7582606	2	73813945	A	G	2:73902032:73933639:clu_41420	-88088	5.1e-05	-	0.013273	0.772046	0.0164794	0.00291097	5.66115	1.5e-08	2:73813945	1
2:73813945	2_73813945_A_G	rs7582606	2	73813945	A	G	2:73842507:73898157:clu_41420	-28563	0.000206053	-	0.0417611	0.772046	0.0164794	0.00291097	5.66115	1.5e-08	2:73813945	1
2:73814333	2_73814333_G_A	rs6743576	2	73814333	A	G	2:73933762:73936243:clu_41420	-119430	2.36e-07	-	0.000114048	0.36914	-0.0113985	0.00253081	-4.5039	6.67e-06	2:73814333	1
2:73814333	2_73814333_G_A	rs6743576	2	73814333	A	G	2:73868452:73872008:clu_41420	-54120	2.67e-07	-	0.000127279	0.36914	-0.0113985	0.00253081	-4.5039	6.67e-06	2:73814333	1
2:73814333	2_73814333_G_A	rs6743576	2	73814333	A	G	2:73883317:73898157:clu_41420	-68985	4.07e-07	-	0.00018702	0.36914	-0.0113985	0.00253081	-4.5039	6.67e-06	2:73814333	1
2:73814333	2_73814333_G_A	rs6743576	2	73814333	A	G	2:73902032:73933639:clu_41420	-87700	1.36e-06	-	0.00055724	0.36914	-0.0113985	0.00253081	-4.5039	6.67e-06	2:73814333	1
2:73814333	2_73814333_G_A	rs6743576	2	73814333	A	G	2:73842507:73867873:clu_41420	-28175	2.4e-06	-	0.00092188	0.36914	-0.0113985	0.00253081	-4.5039	6.67e-06	2:73814333	1
2:73814333	2_73814333_G_A	rs6743576	2	73814333	A	G	2:73842507:73847623:clu_41420	-28175	6.35e-06	-	0.00219243	0.36914	-0.0113985	0.00253081	-4.5039	6.67e-06	2:73814333	1
2:73814333	2_73814333_G_A	rs6743576	2	73814333	A	G	2:73868452:73898207:clu_41420	-54120	8.39e-06	-	0.00280895	0.36914	-0.0113985	0.00253081	-4.5039	6.67e-06	2:73814333	1
2:73814333	2_73814333_G_A	rs6743576	2	73814333	A	G	2:73837824:73838609:clu_41419	-23492	2.62e-05	-	0.00754186	0.36914	-0.0113985	0.00253081	-4.5039	6.67e-06	2:73814333	1
2:73814333	2_73814333_G_A	rs6743576	2	73814333	A	G	2:73851929:73867873:clu_41420	-37597	3.6e-05	-	0.00988296	0.36914	-0.0113985	0.00253081	-4.5039	6.67e-06	2:73814333	1
2:73814333	2_73814333_G_A	rs6743576	2	73814333	A	G	2:73868452:73912088:clu_41420	-54120	0.000107287	-	0.0246178	0.36914	-0.0113985	0.00253081	-4.5039	6.67e-06	2:73814333	1
2:73814333	2_73814333_G_A	rs6743576	2	73814333	A	G	2:73847887:73851804:clu_41420	-33555	0.000157216	-	0.0336479	0.36914	-0.0113985	0.00253081	-4.5039	6.67e-06	2:73814333	1
2:73814333	2_73814333_G_A	rs6743576	2	73814333	A	G	2:73842507:73898157:clu_41420	-28175	0.00016421	-	0.0348583	0.36914	-0.0113985	0.00253081	-4.5039	6.67e-06	2:73814333	1
2:73814333	2_73814333_G_A	rs6743576	2	73814333	A	G	2:73652030:73659326:clu_41413	155007	0.000213078	+	0.0428912	0.36914	-0.0113985	0.00253081	-4.5039	6.67e-06	2:73814333	1
2:73815328	2_73815328_G_A	rs11903916	2	73815328	A	G	2:73933762:73936243:clu_41420	-118435	1.59e-10	-	1.34e-07	0.240815	-0.0168339	0.00285631	-5.89356	3.78e-09	2:73815328	1
2:73815328	2_73815328_G_A	rs11903916	2	73815328	A	G	2:73883317:73898157:clu_41420	-67990	4.73e-08	-	2.61e-05	0.240815	-0.0168339	0.00285631	-5.89356	3.78e-09	2:73815328	1
2:73815328	2_73815328_G_A	rs11903916	2	73815328	A	G	2:73868452:73912088:clu_41420	-53125	1.61e-07	-	8.01e-05	0.240815	-0.0168339	0.00285631	-5.89356	3.78e-09	2:73815328	1
2:73815328	2_73815328_G_A	rs11903916	2	73815328	A	G	2:73868452:73898207:clu_41420	-53125	2.82e-07	-	0.000134014	0.240815	-0.0168339	0.00285631	-5.89356	3.78e-09	2:73815328	1
2:73815328	2_73815328_G_A	rs11903916	2	73815328	A	G	2:73842507:73867873:clu_41420	-27180	4.28e-07	-	0.000195834	0.240815	-0.0168339	0.00285631	-5.89356	3.78e-09	2:73815328	1
2:73815328	2_73815328_G_A	rs11903916	2	73815328	A	G	2:73837824:73838609:clu_41419	-22497	4.5e-07	-	0.000204928	0.240815	-0.0168339	0.00285631	-5.89356	3.78e-09	2:73815328	1
2:73815328	2_73815328_G_A	rs11903916	2	73815328	A	G	2:73842507:73847623:clu_41420	-27180	5.1e-07	-	0.000228978	0.240815	-0.0168339	0.00285631	-5.89356	3.78e-09	2:73815328	1
2:73815328	2_73815328_G_A	rs11903916	2	73815328	A	G	2:73652030:73659326:clu_41413	156002	6.45e-07	+	0.000283373	0.240815	-0.0168339	0.00285631	-5.89356	3.78e-09	2:73815328	1
2:73815328	2_73815328_G_A	rs11903916	2	73815328	A	G	2:73842507:73867682:clu_41420	-27180	7.27e-06	-	0.00247478	0.240815	-0.0168339	0.00285631	-5.89356	3.78e-09	2:73815328	1
2:73815328	2_73815328_G_A	rs11903916	2	73815328	A	G	2:73902032:73921897:clu_41420	-86705	1.43e-05	-	0.0044893	0.240815	-0.0168339	0.00285631	-5.89356	3.78e-09	2:73815328	1
2:73815328	2_73815328_G_A	rs11903916	2	73815328	A	G	2:73902032:73933639:clu_41420	-86705	3.47e-05	-	0.00956978	0.240815	-0.0168339	0.00285631	-5.89356	3.78e-09	2:73815328	1
2:73815328	2_73815328_G_A	rs11903916	2	73815328	A	G	2:73847887:73851804:clu_41420	-32560	3.55e-05	-	0.00977279	0.240815	-0.0168339	0.00285631	-5.89356	3.78e-09	2:73815328	1
2:73815328	2_73815328_G_A	rs11903916	2	73815328	A	G	2:73851929:73898157:clu_41420	-36602	9.93e-05	-	0.0231249	0.240815	-0.0168339	0.00285631	-5.89356	3.78e-09	2:73815328	1
2:73815328	2_73815328_G_A	rs11903916	2	73815328	A	G	2:73842507:73898157:clu_41420	-27180	0.000145521	-	0.0315974	0.240815	-0.0168339	0.00285631	-5.89356	3.78e-09	2:73815328	1
2:73815328	2_73815328_G_A	rs11903916	2	73815328	A	G	2:73851929:73867873:clu_41420	-36602	0.000230441	-	0.0456658	0.240815	-0.0168339	0.00285631	-5.89356	3.78e-09	2:73815328	1
2:73816285	2_73816285_A_G	rs6722867	2	73816285	A	G	2:73933762:73936243:clu_41420	-117478	2.36e-07	-	0.000114048	0.629782	0.011437	0.00252987	4.5208	6.16e-06	2:73816285	1
2:73816285	2_73816285_A_G	rs6722867	2	73816285	A	G	2:73868452:73872008:clu_41420	-52168	2.67e-07	-	0.000127279	0.629782	0.011437	0.00252987	4.5208	6.16e-06	2:73816285	1
2:73816285	2_73816285_A_G	rs6722867	2	73816285	A	G	2:73883317:73898157:clu_41420	-67033	4.07e-07	-	0.00018702	0.629782	0.011437	0.00252987	4.5208	6.16e-06	2:73816285	1
2:73816285	2_73816285_A_G	rs6722867	2	73816285	A	G	2:73902032:73933639:clu_41420	-85748	1.36e-06	-	0.00055724	0.629782	0.011437	0.00252987	4.5208	6.16e-06	2:73816285	1
2:73816285	2_73816285_A_G	rs6722867	2	73816285	A	G	2:73842507:73867873:clu_41420	-26223	2.4e-06	-	0.00092188	0.629782	0.011437	0.00252987	4.5208	6.16e-06	2:73816285	1
2:73816285	2_73816285_A_G	rs6722867	2	73816285	A	G	2:73842507:73847623:clu_41420	-26223	6.35e-06	-	0.00219243	0.629782	0.011437	0.00252987	4.5208	6.16e-06	2:73816285	1
2:73816285	2_73816285_A_G	rs6722867	2	73816285	A	G	2:73868452:73898207:clu_41420	-52168	8.39e-06	-	0.00280895	0.629782	0.011437	0.00252987	4.5208	6.16e-06	2:73816285	1
2:73816285	2_73816285_A_G	rs6722867	2	73816285	A	G	2:73837824:73838609:clu_41419	-21540	2.62e-05	-	0.00754186	0.629782	0.011437	0.00252987	4.5208	6.16e-06	2:73816285	1
2:73816285	2_73816285_A_G	rs6722867	2	73816285	A	G	2:73851929:73867873:clu_41420	-35645	3.6e-05	-	0.00988296	0.629782	0.011437	0.00252987	4.5208	6.16e-06	2:73816285	1
2:73816285	2_73816285_A_G	rs6722867	2	73816285	A	G	2:73868452:73912088:clu_41420	-52168	0.000107287	-	0.0246178	0.629782	0.011437	0.00252987	4.5208	6.16e-06	2:73816285	1
2:73816285	2_73816285_A_G	rs6722867	2	73816285	A	G	2:73847887:73851804:clu_41420	-31603	0.000157216	-	0.0336479	0.629782	0.011437	0.00252987	4.5208	6.16e-06	2:73816285	1
2:73816285	2_73816285_A_G	rs6722867	2	73816285	A	G	2:73842507:73898157:clu_41420	-26223	0.00016421	-	0.0348583	0.629782	0.011437	0.00252987	4.5208	6.16e-06	2:73816285	1
2:73816285	2_73816285_A_G	rs6722867	2	73816285	A	G	2:73652030:73659326:clu_41413	156959	0.000213078	+	0.0428912	0.629782	0.011437	0.00252987	4.5208	6.16e-06	2:73816285	1
2:73816955	2_73816955_G_A	rs2421555	2	73816955	A	G	2:73933762:73936243:clu_41420	-116808	9.41e-11	-	8.15e-08	0.241781	-0.016753	0.00285253	-5.87304	4.28e-09	2:73816955	1
2:73816955	2_73816955_G_A	rs2421555	2	73816955	A	G	2:73883317:73898157:clu_41420	-66363	3.35e-08	-	1.9e-05	0.241781	-0.016753	0.00285253	-5.87304	4.28e-09	2:73816955	1
2:73816955	2_73816955_G_A	rs2421555	2	73816955	A	G	2:73868452:73912088:clu_41420	-51498	1.01e-07	-	5.24e-05	0.241781	-0.016753	0.00285253	-5.87304	4.28e-09	2:73816955	1
2:73816955	2_73816955_G_A	rs2421555	2	73816955	A	G	2:73837824:73838609:clu_41419	-20870	1.25e-07	-	6.36e-05	0.241781	-0.016753	0.00285253	-5.87304	4.28e-09	2:73816955	1
2:73816955	2_73816955_G_A	rs2421555	2	73816955	A	G	2:73868452:73898207:clu_41420	-51498	3.19e-07	-	0.000149802	0.241781	-0.016753	0.00285253	-5.87304	4.28e-09	2:73816955	1
2:73816955	2_73816955_G_A	rs2421555	2	73816955	A	G	2:73842507:73867873:clu_41420	-25553	3.72e-07	-	0.000172411	0.241781	-0.016753	0.00285253	-5.87304	4.28e-09	2:73816955	1
2:73816955	2_73816955_G_A	rs2421555	2	73816955	A	G	2:73652030:73659326:clu_41413	157629	4.84e-07	+	0.000218768	0.241781	-0.016753	0.00285253	-5.87304	4.28e-09	2:73816955	1
2:73816955	2_73816955_G_A	rs2421555	2	73816955	A	G	2:73842507:73847623:clu_41420	-25553	1.95e-06	-	0.000768382	0.241781	-0.016753	0.00285253	-5.87304	4.28e-09	2:73816955	1
2:73816955	2_73816955_G_A	rs2421555	2	73816955	A	G	2:73842507:73867682:clu_41420	-25553	7.93e-06	-	0.00267321	0.241781	-0.016753	0.00285253	-5.87304	4.28e-09	2:73816955	1
2:73816955	2_73816955_G_A	rs2421555	2	73816955	A	G	2:73902032:73921897:clu_41420	-85078	8.86e-06	-	0.00294737	0.241781	-0.016753	0.00285253	-5.87304	4.28e-09	2:73816955	1
2:73816955	2_73816955_G_A	rs2421555	2	73816955	A	G	2:73851929:73898157:clu_41420	-34975	3.25e-05	-	0.00906561	0.241781	-0.016753	0.00285253	-5.87304	4.28e-09	2:73816955	1
2:73816955	2_73816955_G_A	rs2421555	2	73816955	A	G	2:73902032:73933639:clu_41420	-85078	4.04e-05	-	0.0109147	0.241781	-0.016753	0.00285253	-5.87304	4.28e-09	2:73816955	1
2:73816955	2_73816955_G_A	rs2421555	2	73816955	A	G	2:73847887:73851804:clu_41420	-30933	4.47e-05	-	0.0118961	0.241781	-0.016753	0.00285253	-5.87304	4.28e-09	2:73816955	1
2:73816955	2_73816955_G_A	rs2421555	2	73816955	A	G	2:73842507:73898157:clu_41420	-25553	0.000109506	-	0.0250469	0.241781	-0.016753	0.00285253	-5.87304	4.28e-09	2:73816955	1
2:73816955	2_73816955_G_A	rs2421555	2	73816955	A	G	2:73851929:73867873:clu_41420	-34975	0.000134328	-	0.029606	0.241781	-0.016753	0.00285253	-5.87304	4.28e-09	2:73816955	1
2:73817238	2_73817238_G_A	rs7603647	2	73817238	A	G	2:73933762:73936243:clu_41420	-116525	5.21e-10	-	4.03e-07	0.227093	-0.0161498	0.00290686	-5.55577	2.76e-08	2:73817238	1
2:73817238	2_73817238_G_A	rs7603647	2	73817238	A	G	2:73883317:73898157:clu_41420	-66080	8.88e-08	-	4.65e-05	0.227093	-0.0161498	0.00290686	-5.55577	2.76e-08	2:73817238	1
2:73817238	2_73817238_G_A	rs7603647	2	73817238	A	G	2:73837824:73838609:clu_41419	-20587	2.44e-07	-	0.000117294	0.227093	-0.0161498	0.00290686	-5.55577	2.76e-08	2:73817238	1
2:73817238	2_73817238_G_A	rs7603647	2	73817238	A	G	2:73868452:73898207:clu_41420	-51215	3.16e-07	-	0.000148634	0.227093	-0.0161498	0.00290686	-5.55577	2.76e-08	2:73817238	1
2:73817238	2_73817238_G_A	rs7603647	2	73817238	A	G	2:73868452:73912088:clu_41420	-51215	3.52e-07	-	0.000163918	0.227093	-0.0161498	0.00290686	-5.55577	2.76e-08	2:73817238	1
2:73817238	2_73817238_G_A	rs7603647	2	73817238	A	G	2:73842507:73847623:clu_41420	-25270	3.64e-07	-	0.000168791	0.227093	-0.0161498	0.00290686	-5.55577	2.76e-08	2:73817238	1
2:73817238	2_73817238_G_A	rs7603647	2	73817238	A	G	2:73842507:73867873:clu_41420	-25270	3.7e-07	-	0.000171394	0.227093	-0.0161498	0.00290686	-5.55577	2.76e-08	2:73817238	1
2:73817238	2_73817238_G_A	rs7603647	2	73817238	A	G	2:73652030:73659326:clu_41413	157912	5.97e-07	+	0.000264271	0.227093	-0.0161498	0.00290686	-5.55577	2.76e-08	2:73817238	1
2:73817238	2_73817238_G_A	rs7603647	2	73817238	A	G	2:73847887:73851804:clu_41420	-30650	7.8e-06	-	0.00263463	0.227093	-0.0161498	0.00290686	-5.55577	2.76e-08	2:73817238	1
2:73817238	2_73817238_G_A	rs7603647	2	73817238	A	G	2:73842507:73867682:clu_41420	-25270	1.79e-05	-	0.00545516	0.227093	-0.0161498	0.00290686	-5.55577	2.76e-08	2:73817238	1
2:73817238	2_73817238_G_A	rs7603647	2	73817238	A	G	2:73902032:73921897:clu_41420	-84795	3.68e-05	-	0.0100829	0.227093	-0.0161498	0.00290686	-5.55577	2.76e-08	2:73817238	1
2:73817238	2_73817238_G_A	rs7603647	2	73817238	A	G	2:73902032:73933639:clu_41420	-84795	4.22e-05	-	0.0113189	0.227093	-0.0161498	0.00290686	-5.55577	2.76e-08	2:73817238	1
2:73817238	2_73817238_G_A	rs7603647	2	73817238	A	G	2:73851929:73898157:clu_41420	-34692	6.61e-05	-	0.0165164	0.227093	-0.0161498	0.00290686	-5.55577	2.76e-08	2:73817238	1
2:73818707	2_73818707_C_T	rs7607892	2	73818707	T	C	2:73933762:73936243:clu_41420	-115056	5.21e-10	-	4.03e-07	0.225603	-0.0160286	0.00291347	-5.50155	3.76e-08	2:73818707	1
2:73818707	2_73818707_C_T	rs7607892	2	73818707	T	C	2:73883317:73898157:clu_41420	-64611	8.88e-08	-	4.65e-05	0.225603	-0.0160286	0.00291347	-5.50155	3.76e-08	2:73818707	1
2:73818707	2_73818707_C_T	rs7607892	2	73818707	T	C	2:73837824:73838609:clu_41419	-19118	2.44e-07	-	0.000117294	0.225603	-0.0160286	0.00291347	-5.50155	3.76e-08	2:73818707	1
2:73818707	2_73818707_C_T	rs7607892	2	73818707	T	C	2:73868452:73898207:clu_41420	-49746	3.16e-07	-	0.000148634	0.225603	-0.0160286	0.00291347	-5.50155	3.76e-08	2:73818707	1
2:73818707	2_73818707_C_T	rs7607892	2	73818707	T	C	2:73868452:73912088:clu_41420	-49746	3.52e-07	-	0.000163918	0.225603	-0.0160286	0.00291347	-5.50155	3.76e-08	2:73818707	1
2:73818707	2_73818707_C_T	rs7607892	2	73818707	T	C	2:73842507:73847623:clu_41420	-23801	3.64e-07	-	0.000168791	0.225603	-0.0160286	0.00291347	-5.50155	3.76e-08	2:73818707	1
2:73818707	2_73818707_C_T	rs7607892	2	73818707	T	C	2:73842507:73867873:clu_41420	-23801	3.7e-07	-	0.000171394	0.225603	-0.0160286	0.00291347	-5.50155	3.76e-08	2:73818707	1
2:73818707	2_73818707_C_T	rs7607892	2	73818707	T	C	2:73652030:73659326:clu_41413	159381	5.97e-07	+	0.000264271	0.225603	-0.0160286	0.00291347	-5.50155	3.76e-08	2:73818707	1
2:73818707	2_73818707_C_T	rs7607892	2	73818707	T	C	2:73847887:73851804:clu_41420	-29181	7.8e-06	-	0.00263463	0.225603	-0.0160286	0.00291347	-5.50155	3.76e-08	2:73818707	1
2:73818707	2_73818707_C_T	rs7607892	2	73818707	T	C	2:73842507:73867682:clu_41420	-23801	1.79e-05	-	0.00545516	0.225603	-0.0160286	0.00291347	-5.50155	3.76e-08	2:73818707	1
2:73818707	2_73818707_C_T	rs7607892	2	73818707	T	C	2:73902032:73921897:clu_41420	-83326	3.68e-05	-	0.0100829	0.225603	-0.0160286	0.00291347	-5.50155	3.76e-08	2:73818707	1
2:73818707	2_73818707_C_T	rs7607892	2	73818707	T	C	2:73902032:73933639:clu_41420	-83326	4.22e-05	-	0.0113189	0.225603	-0.0160286	0.00291347	-5.50155	3.76e-08	2:73818707	1
2:73818707	2_73818707_C_T	rs7607892	2	73818707	T	C	2:73851929:73898157:clu_41420	-33223	6.61e-05	-	0.0165164	0.225603	-0.0160286	0.00291347	-5.50155	3.76e-08	2:73818707	1
2:73818936	2_73818936_G_A	rs13391552	2	73818936	A	G	2:73933762:73936243:clu_41420	-114827	5.21e-10	-	4.03e-07	0.226476	-0.016124	0.00290958	-5.5417	3e-08	2:73818936	1
2:73818936	2_73818936_G_A	rs13391552	2	73818936	A	G	2:73883317:73898157:clu_41420	-64382	8.88e-08	-	4.65e-05	0.226476	-0.016124	0.00290958	-5.5417	3e-08	2:73818936	1
2:73818936	2_73818936_G_A	rs13391552	2	73818936	A	G	2:73837824:73838609:clu_41419	-18889	2.44e-07	-	0.000117294	0.226476	-0.016124	0.00290958	-5.5417	3e-08	2:73818936	1
2:73818936	2_73818936_G_A	rs13391552	2	73818936	A	G	2:73868452:73898207:clu_41420	-49517	3.16e-07	-	0.000148634	0.226476	-0.016124	0.00290958	-5.5417	3e-08	2:73818936	1
2:73818936	2_73818936_G_A	rs13391552	2	73818936	A	G	2:73868452:73912088:clu_41420	-49517	3.52e-07	-	0.000163918	0.226476	-0.016124	0.00290958	-5.5417	3e-08	2:73818936	1
2:73818936	2_73818936_G_A	rs13391552	2	73818936	A	G	2:73842507:73847623:clu_41420	-23572	3.64e-07	-	0.000168791	0.226476	-0.016124	0.00290958	-5.5417	3e-08	2:73818936	1
2:73818936	2_73818936_G_A	rs13391552	2	73818936	A	G	2:73842507:73867873:clu_41420	-23572	3.7e-07	-	0.000171394	0.226476	-0.016124	0.00290958	-5.5417	3e-08	2:73818936	1
2:73818936	2_73818936_G_A	rs13391552	2	73818936	A	G	2:73652030:73659326:clu_41413	159610	5.97e-07	+	0.000264271	0.226476	-0.016124	0.00290958	-5.5417	3e-08	2:73818936	1
2:73818936	2_73818936_G_A	rs13391552	2	73818936	A	G	2:73847887:73851804:clu_41420	-28952	7.8e-06	-	0.00263463	0.226476	-0.016124	0.00290958	-5.5417	3e-08	2:73818936	1
2:73818936	2_73818936_G_A	rs13391552	2	73818936	A	G	2:73842507:73867682:clu_41420	-23572	1.79e-05	-	0.00545516	0.226476	-0.016124	0.00290958	-5.5417	3e-08	2:73818936	1
2:73818936	2_73818936_G_A	rs13391552	2	73818936	A	G	2:73902032:73921897:clu_41420	-83097	3.68e-05	-	0.0100829	0.226476	-0.016124	0.00290958	-5.5417	3e-08	2:73818936	1
2:73818936	2_73818936_G_A	rs13391552	2	73818936	A	G	2:73902032:73933639:clu_41420	-83097	4.22e-05	-	0.0113189	0.226476	-0.016124	0.00290958	-5.5417	3e-08	2:73818936	1
2:73818936	2_73818936_G_A	rs13391552	2	73818936	A	G	2:73851929:73898157:clu_41420	-32994	6.61e-05	-	0.0165164	0.226476	-0.016124	0.00290958	-5.5417	3e-08	2:73818936	1
2:73819028	2_73819028_G_C	rs62149782	2	73819028	C	G	2:73933762:73936243:clu_41420	-114735	1.37e-11	-	1.33e-08	0.170793	-0.0172057	0.00325306	-5.28906	1.23e-07	2:73819028	1
2:73819028	2_73819028_G_C	rs62149782	2	73819028	C	G	2:73837824:73838609:clu_41419	-18797	1.45e-09	-	1.04e-06	0.170793	-0.0172057	0.00325306	-5.28906	1.23e-07	2:73819028	1
2:73819028	2_73819028_G_C	rs62149782	2	73819028	C	G	2:73868452:73912088:clu_41420	-49425	1.85e-09	-	1.31e-06	0.170793	-0.0172057	0.00325306	-5.28906	1.23e-07	2:73819028	1
2:73819028	2_73819028_G_C	rs62149782	2	73819028	C	G	2:73883317:73898157:clu_41420	-64290	1.35e-07	-	6.83e-05	0.170793	-0.0172057	0.00325306	-5.28906	1.23e-07	2:73819028	1
2:73819028	2_73819028_G_C	rs62149782	2	73819028	C	G	2:73902032:73933639:clu_41420	-83005	2.13e-07	-	0.000103829	0.170793	-0.0172057	0.00325306	-5.28906	1.23e-07	2:73819028	1
2:73819028	2_73819028_G_C	rs62149782	2	73819028	C	G	2:73842507:73847623:clu_41420	-23480	2.16e-07	-	0.000104951	0.170793	-0.0172057	0.00325306	-5.28906	1.23e-07	2:73819028	1
2:73819028	2_73819028_G_C	rs62149782	2	73819028	C	G	2:73842507:73867873:clu_41420	-23480	4e-07	-	0.000184206	0.170793	-0.0172057	0.00325306	-5.28906	1.23e-07	2:73819028	1
2:73819028	2_73819028_G_C	rs62149782	2	73819028	C	G	2:73902032:73921897:clu_41420	-83005	4.46e-07	-	0.000203135	0.170793	-0.0172057	0.00325306	-5.28906	1.23e-07	2:73819028	1
2:73819028	2_73819028_G_C	rs62149782	2	73819028	C	G	2:73847887:73851804:clu_41420	-28860	2.08e-06	-	0.000812592	0.170793	-0.0172057	0.00325306	-5.28906	1.23e-07	2:73819028	1
2:73819028	2_73819028_G_C	rs62149782	2	73819028	C	G	2:73868452:73898207:clu_41420	-49425	3.32e-06	-	0.00123612	0.170793	-0.0172057	0.00325306	-5.28906	1.23e-07	2:73819028	1
2:73819028	2_73819028_G_C	rs62149782	2	73819028	C	G	2:73842507:73867682:clu_41420	-23480	1.21e-05	-	0.00387719	0.170793	-0.0172057	0.00325306	-5.28906	1.23e-07	2:73819028	1
2:73819028	2_73819028_G_C	rs62149782	2	73819028	C	G	2:73851929:73898157:clu_41420	-32902	1.62e-05	-	0.00498266	0.170793	-0.0172057	0.00325306	-5.28906	1.23e-07	2:73819028	1
2:73819028	2_73819028_G_C	rs62149782	2	73819028	C	G	2:73851929:73867873:clu_41420	-32902	4.16e-05	-	0.0111792	0.170793	-0.0172057	0.00325306	-5.28906	1.23e-07	2:73819028	1
2:73819028	2_73819028_G_C	rs62149782	2	73819028	C	G	2:73652030:73659326:clu_41413	159702	5.44e-05	+	0.0140135	0.170793	-0.0172057	0.00325306	-5.28906	1.23e-07	2:73819028	1
2:73819028	2_73819028_G_C	rs62149782	2	73819028	C	G	2:73842507:73898157:clu_41420	-23480	0.000127148	-	0.0283089	0.170793	-0.0172057	0.00325306	-5.28906	1.23e-07	2:73819028	1
2:73820108	2_73820108_G_C	rs6710438	2	73820108	C	G	2:73933762:73936243:clu_41420	-113655	3.24e-10	-	2.58e-07	0.228097	-0.0156024	0.00290265	-5.37522	7.65e-08	2:73820108	1
2:73820108	2_73820108_G_C	rs6710438	2	73820108	C	G	2:73883317:73898157:clu_41420	-63210	6.43e-08	-	3.46e-05	0.228097	-0.0156024	0.00290265	-5.37522	7.65e-08	2:73820108	1
2:73820108	2_73820108_G_C	rs6710438	2	73820108	C	G	2:73842507:73867873:clu_41420	-22400	2.13e-07	-	0.000103836	0.228097	-0.0156024	0.00290265	-5.37522	7.65e-08	2:73820108	1
2:73820108	2_73820108_G_C	rs6710438	2	73820108	C	G	2:73868452:73912088:clu_41420	-48345	2.43e-07	-	0.000117137	0.228097	-0.0156024	0.00290265	-5.37522	7.65e-08	2:73820108	1
2:73820108	2_73820108_G_C	rs6710438	2	73820108	C	G	2:73868452:73898207:clu_41420	-48345	2.44e-07	-	0.000117562	0.228097	-0.0156024	0.00290265	-5.37522	7.65e-08	2:73820108	1
2:73820108	2_73820108_G_C	rs6710438	2	73820108	C	G	2:73842507:73847623:clu_41420	-22400	2.45e-07	-	0.000118034	0.228097	-0.0156024	0.00290265	-5.37522	7.65e-08	2:73820108	1
2:73820108	2_73820108_G_C	rs6710438	2	73820108	C	G	2:73837824:73838609:clu_41419	-17717	5.14e-07	-	0.000230757	0.228097	-0.0156024	0.00290265	-5.37522	7.65e-08	2:73820108	1
2:73820108	2_73820108_G_C	rs6710438	2	73820108	C	G	2:73652030:73659326:clu_41413	160782	7.89e-07	+	0.000339668	0.228097	-0.0156024	0.00290265	-5.37522	7.65e-08	2:73820108	1
2:73820108	2_73820108_G_C	rs6710438	2	73820108	C	G	2:73847887:73851804:clu_41420	-27780	5.99e-06	-	0.00208077	0.228097	-0.0156024	0.00290265	-5.37522	7.65e-08	2:73820108	1
2:73820108	2_73820108_G_C	rs6710438	2	73820108	C	G	2:73842507:73867682:clu_41420	-22400	1.38e-05	-	0.00435222	0.228097	-0.0156024	0.00290265	-5.37522	7.65e-08	2:73820108	1
2:73820108	2_73820108_G_C	rs6710438	2	73820108	C	G	2:73902032:73921897:clu_41420	-81925	2.63e-05	-	0.00756148	0.228097	-0.0156024	0.00290265	-5.37522	7.65e-08	2:73820108	1
2:73820108	2_73820108_G_C	rs6710438	2	73820108	C	G	2:73902032:73933639:clu_41420	-81925	3.04e-05	-	0.00856367	0.228097	-0.0156024	0.00290265	-5.37522	7.65e-08	2:73820108	1
2:73820108	2_73820108_G_C	rs6710438	2	73820108	C	G	2:73851929:73898157:clu_41420	-31822	0.000100938	-	0.0234393	0.228097	-0.0156024	0.00290265	-5.37522	7.65e-08	2:73820108	1
2:73820108	2_73820108_G_C	rs6710438	2	73820108	C	G	2:73842507:73898157:clu_41420	-22400	0.000223643	-	0.0445706	0.228097	-0.0156024	0.00290265	-5.37522	7.65e-08	2:73820108	1
2:73824373	2_73824373_T_A	rs11893881	2	73824373	A	T	2:73933762:73936243:clu_41420	-109390	3.24e-10	-	2.58e-07	0.230514	-0.0164692	0.00289954	-5.67993	1.35e-08	2:73824373	1
2:73824373	2_73824373_T_A	rs11893881	2	73824373	A	T	2:73883317:73898157:clu_41420	-58945	6.43e-08	-	3.46e-05	0.230514	-0.0164692	0.00289954	-5.67993	1.35e-08	2:73824373	1
2:73824373	2_73824373_T_A	rs11893881	2	73824373	A	T	2:73842507:73867873:clu_41420	-18135	2.13e-07	-	0.000103836	0.230514	-0.0164692	0.00289954	-5.67993	1.35e-08	2:73824373	1
2:73824373	2_73824373_T_A	rs11893881	2	73824373	A	T	2:73868452:73912088:clu_41420	-44080	2.43e-07	-	0.000117137	0.230514	-0.0164692	0.00289954	-5.67993	1.35e-08	2:73824373	1
2:73824373	2_73824373_T_A	rs11893881	2	73824373	A	T	2:73868452:73898207:clu_41420	-44080	2.44e-07	-	0.000117562	0.230514	-0.0164692	0.00289954	-5.67993	1.35e-08	2:73824373	1
2:73824373	2_73824373_T_A	rs11893881	2	73824373	A	T	2:73842507:73847623:clu_41420	-18135	2.45e-07	-	0.000118034	0.230514	-0.0164692	0.00289954	-5.67993	1.35e-08	2:73824373	1
2:73824373	2_73824373_T_A	rs11893881	2	73824373	A	T	2:73837824:73838609:clu_41419	-13452	5.14e-07	-	0.000230757	0.230514	-0.0164692	0.00289954	-5.67993	1.35e-08	2:73824373	1
2:73824373	2_73824373_T_A	rs11893881	2	73824373	A	T	2:73652030:73659326:clu_41413	165047	7.89e-07	+	0.000339668	0.230514	-0.0164692	0.00289954	-5.67993	1.35e-08	2:73824373	1
2:73824373	2_73824373_T_A	rs11893881	2	73824373	A	T	2:73847887:73851804:clu_41420	-23515	5.99e-06	-	0.00208077	0.230514	-0.0164692	0.00289954	-5.67993	1.35e-08	2:73824373	1
2:73824373	2_73824373_T_A	rs11893881	2	73824373	A	T	2:73842507:73867682:clu_41420	-18135	1.38e-05	-	0.00435222	0.230514	-0.0164692	0.00289954	-5.67993	1.35e-08	2:73824373	1
2:73824373	2_73824373_T_A	rs11893881	2	73824373	A	T	2:73902032:73921897:clu_41420	-77660	2.63e-05	-	0.00756148	0.230514	-0.0164692	0.00289954	-5.67993	1.35e-08	2:73824373	1
2:73824373	2_73824373_T_A	rs11893881	2	73824373	A	T	2:73902032:73933639:clu_41420	-77660	3.04e-05	-	0.00856367	0.230514	-0.0164692	0.00289954	-5.67993	1.35e-08	2:73824373	1
2:73824373	2_73824373_T_A	rs11893881	2	73824373	A	T	2:73851929:73898157:clu_41420	-27557	0.000100938	-	0.0234393	0.230514	-0.0164692	0.00289954	-5.67993	1.35e-08	2:73824373	1
2:73824373	2_73824373_T_A	rs11893881	2	73824373	A	T	2:73842507:73898157:clu_41420	-18135	0.000223643	-	0.0445706	0.230514	-0.0164692	0.00289954	-5.67993	1.35e-08	2:73824373	1
2:73827099	2_73827099_T_G	rs6732440	2	73827099	T	G	2:73933762:73936243:clu_41420	-106664	2.36e-07	+	0.000113825	0.36829	-0.0118074	0.00252516	-4.6759	2.93e-06	2:73827099	1
2:73827099	2_73827099_T_G	rs6732440	2	73827099	T	G	2:73883317:73898157:clu_41420	-56219	3.53e-07	+	0.000164296	0.36829	-0.0118074	0.00252516	-4.6759	2.93e-06	2:73827099	1
2:73827099	2_73827099_T_G	rs6732440	2	73827099	T	G	2:73868452:73872008:clu_41420	-41354	8.65e-07	+	0.000369132	0.36829	-0.0118074	0.00252516	-4.6759	2.93e-06	2:73827099	1
2:73827099	2_73827099_T_G	rs6732440	2	73827099	T	G	2:73842507:73847623:clu_41420	-15409	1.33e-06	+	0.0005437	0.36829	-0.0118074	0.00252516	-4.6759	2.93e-06	2:73827099	1
2:73827099	2_73827099_T_G	rs6732440	2	73827099	T	G	2:73842507:73867873:clu_41420	-15409	2e-06	+	0.000786178	0.36829	-0.0118074	0.00252516	-4.6759	2.93e-06	2:73827099	1
2:73827099	2_73827099_T_G	rs6732440	2	73827099	T	G	2:73902032:73933639:clu_41420	-74934	2.19e-06	+	0.000850158	0.36829	-0.0118074	0.00252516	-4.6759	2.93e-06	2:73827099	1
2:73827099	2_73827099_T_G	rs6732440	2	73827099	T	G	2:73868452:73898207:clu_41420	-41354	3.02e-06	+	0.00113325	0.36829	-0.0118074	0.00252516	-4.6759	2.93e-06	2:73827099	1
2:73827099	2_73827099_T_G	rs6732440	2	73827099	T	G	2:73837824:73838609:clu_41419	-10726	4.58e-05	+	0.012131	0.36829	-0.0118074	0.00252516	-4.6759	2.93e-06	2:73827099	1
2:73827099	2_73827099_T_G	rs6732440	2	73827099	T	G	2:73847887:73851804:clu_41420	-20789	5.98e-05	+	0.0151848	0.36829	-0.0118074	0.00252516	-4.6759	2.93e-06	2:73827099	1
2:73827099	2_73827099_T_G	rs6732440	2	73827099	T	G	2:73842507:73898157:clu_41420	-15409	7.18e-05	+	0.0176709	0.36829	-0.0118074	0.00252516	-4.6759	2.93e-06	2:73827099	1
2:73827099	2_73827099_T_G	rs6732440	2	73827099	T	G	2:73851929:73867873:clu_41420	-24831	7.91e-05	+	0.0191599	0.36829	-0.0118074	0.00252516	-4.6759	2.93e-06	2:73827099	1
2:73827099	2_73827099_T_G	rs6732440	2	73827099	T	G	2:73652030:73659326:clu_41413	167773	9.58e-05	-	0.0224526	0.36829	-0.0118074	0.00252516	-4.6759	2.93e-06	2:73827099	1
2:73827099	2_73827099_T_G	rs6732440	2	73827099	T	G	2:73868452:73912088:clu_41420	-41354	0.00018618	+	0.038543	0.36829	-0.0118074	0.00252516	-4.6759	2.93e-06	2:73827099	1
2:73827117	2_73827117_A_G	rs6745560	2	73827117	A	G	2:73933762:73936243:clu_41420	-106646	1.16e-07	+	5.97e-05	0.376875	-0.0124338	0.00251329	-4.94722	7.53e-07	2:73827117	1
2:73827117	2_73827117_A_G	rs6745560	2	73827117	A	G	2:73883317:73898157:clu_41420	-56201	2.19e-07	+	0.000106363	0.376875	-0.0124338	0.00251329	-4.94722	7.53e-07	2:73827117	1
2:73827117	2_73827117_A_G	rs6745560	2	73827117	A	G	2:73868452:73872008:clu_41420	-41336	1.26e-06	+	0.000517299	0.376875	-0.0124338	0.00251329	-4.94722	7.53e-07	2:73827117	1
2:73827117	2_73827117_A_G	rs6745560	2	73827117	A	G	2:73842507:73847623:clu_41420	-15391	2.3e-06	+	0.000889096	0.376875	-0.0124338	0.00251329	-4.94722	7.53e-07	2:73827117	1
2:73827117	2_73827117_A_G	rs6745560	2	73827117	A	G	2:73902032:73933639:clu_41420	-74916	2.53e-06	+	0.000967738	0.376875	-0.0124338	0.00251329	-4.94722	7.53e-07	2:73827117	1
2:73827117	2_73827117_A_G	rs6745560	2	73827117	A	G	2:73868452:73898207:clu_41420	-41336	2.76e-06	+	0.00104631	0.376875	-0.0124338	0.00251329	-4.94722	7.53e-07	2:73827117	1
2:73827117	2_73827117_A_G	rs6745560	2	73827117	A	G	2:73842507:73867873:clu_41420	-15391	2.94e-06	+	0.00110681	0.376875	-0.0124338	0.00251329	-4.94722	7.53e-07	2:73827117	1
2:73827117	2_73827117_A_G	rs6745560	2	73827117	A	G	2:73842507:73898157:clu_41420	-15391	4.36e-05	+	0.0116396	0.376875	-0.0124338	0.00251329	-4.94722	7.53e-07	2:73827117	1
2:73827117	2_73827117_A_G	rs6745560	2	73827117	A	G	2:73851929:73867873:clu_41420	-24813	4.98e-05	+	0.013013	0.376875	-0.0124338	0.00251329	-4.94722	7.53e-07	2:73827117	1
2:73827117	2_73827117_A_G	rs6745560	2	73827117	A	G	2:73837824:73838609:clu_41419	-10708	5.72e-05	+	0.0146119	0.376875	-0.0124338	0.00251329	-4.94722	7.53e-07	2:73827117	1
2:73827117	2_73827117_A_G	rs6745560	2	73827117	A	G	2:73652030:73659326:clu_41413	167791	7.59e-05	-	0.0185112	0.376875	-0.0124338	0.00251329	-4.94722	7.53e-07	2:73827117	1
2:73827117	2_73827117_A_G	rs6745560	2	73827117	A	G	2:73868452:73912088:clu_41420	-41336	0.000120834	+	0.0271589	0.376875	-0.0124338	0.00251329	-4.94722	7.53e-07	2:73827117	1
2:73827117	2_73827117_A_G	rs6745560	2	73827117	A	G	2:73847887:73851804:clu_41420	-20771	0.000216892	+	0.0435172	0.376875	-0.0124338	0.00251329	-4.94722	7.53e-07	2:73827117	1
2:73827117	2_73827117_A_G	rs6745560	2	73827117	A	G	2:73842507:73867682:clu_41420	-15391	0.000243535	+	0.0476949	0.376875	-0.0124338	0.00251329	-4.94722	7.53e-07	2:73827117	1
2:73828310	2_73828310_T_C	rs1320374	2	73828310	T	C	2:73868452:73872008:clu_41420	-40143	1.01e-07	+	5.23e-05	0.371837	-0.0113318	0.00251923	-4.49814	6.86e-06	2:73828310	1
2:73828310	2_73828310_T_C	rs1320374	2	73828310	T	C	2:73883317:73898157:clu_41420	-55008	4.58e-07	+	0.000208147	0.371837	-0.0113318	0.00251923	-4.49814	6.86e-06	2:73828310	1
2:73828310	2_73828310_T_C	rs1320374	2	73828310	T	C	2:73933762:73936243:clu_41420	-105453	5.56e-07	+	0.000247847	0.371837	-0.0113318	0.00251923	-4.49814	6.86e-06	2:73828310	1
2:73828310	2_73828310_T_C	rs1320374	2	73828310	T	C	2:73842507:73867873:clu_41420	-14198	2.73e-06	+	0.00103747	0.371837	-0.0113318	0.00251923	-4.49814	6.86e-06	2:73828310	1
2:73828310	2_73828310_T_C	rs1320374	2	73828310	T	C	2:73902032:73933639:clu_41420	-73723	3.44e-06	+	0.0012733	0.371837	-0.0113318	0.00251923	-4.49814	6.86e-06	2:73828310	1
2:73828310	2_73828310_T_C	rs1320374	2	73828310	T	C	2:73842507:73847623:clu_41420	-14198	4.88e-06	+	0.00173766	0.371837	-0.0113318	0.00251923	-4.49814	6.86e-06	2:73828310	1
2:73828310	2_73828310_T_C	rs1320374	2	73828310	T	C	2:73868452:73898207:clu_41420	-40143	8.28e-06	+	0.00277545	0.371837	-0.0113318	0.00251923	-4.49814	6.86e-06	2:73828310	1
2:73828310	2_73828310_T_C	rs1320374	2	73828310	T	C	2:73837824:73838609:clu_41419	-9515	4.3e-05	+	0.011501	0.371837	-0.0113318	0.00251923	-4.49814	6.86e-06	2:73828310	1
2:73828310	2_73828310_T_C	rs1320374	2	73828310	T	C	2:73851929:73867873:clu_41420	-23620	7.24e-05	+	0.017807	0.371837	-0.0113318	0.00251923	-4.49814	6.86e-06	2:73828310	1
2:73828310	2_73828310_T_C	rs1320374	2	73828310	T	C	2:73842507:73898157:clu_41420	-14198	0.000165954	+	0.0351379	0.371837	-0.0113318	0.00251923	-4.49814	6.86e-06	2:73828310	1
2:73828310	2_73828310_T_C	rs1320374	2	73828310	T	C	2:73868452:73912088:clu_41420	-40143	0.000192213	+	0.0395332	0.371837	-0.0113318	0.00251923	-4.49814	6.86e-06	2:73828310	1
2:73828310	2_73828310_T_C	rs1320374	2	73828310	T	C	2:73652030:73659326:clu_41413	168984	0.000214068	-	0.0430511	0.371837	-0.0113318	0.00251923	-4.49814	6.86e-06	2:73828310	1
2:73828538	2_73828538_G_A	rs1052161	2	73828538	A	G	2:73868452:73872008:clu_41420	-39915	1.03e-07	+	5.34e-05	0.630156	0.0113604	0.0025217	4.50505	6.64e-06	2:73828538	1
2:73828538	2_73828538_G_A	rs1052161	2	73828538	A	G	2:73933762:73936243:clu_41420	-105225	3.36e-07	+	0.000156968	0.630156	0.0113604	0.0025217	4.50505	6.64e-06	2:73828538	1
2:73828538	2_73828538_G_A	rs1052161	2	73828538	A	G	2:73883317:73898157:clu_41420	-54780	5.35e-07	+	0.00023934	0.630156	0.0113604	0.0025217	4.50505	6.64e-06	2:73828538	1
2:73828538	2_73828538_G_A	rs1052161	2	73828538	A	G	2:73902032:73933639:clu_41420	-73495	2.04e-06	+	0.000798715	0.630156	0.0113604	0.0025217	4.50505	6.64e-06	2:73828538	1
2:73828538	2_73828538_G_A	rs1052161	2	73828538	A	G	2:73842507:73867873:clu_41420	-13970	3.29e-06	+	0.00122677	0.630156	0.0113604	0.0025217	4.50505	6.64e-06	2:73828538	1
2:73828538	2_73828538_G_A	rs1052161	2	73828538	A	G	2:73842507:73847623:clu_41420	-13970	4.74e-06	+	0.00169267	0.630156	0.0113604	0.0025217	4.50505	6.64e-06	2:73828538	1
2:73828538	2_73828538_G_A	rs1052161	2	73828538	A	G	2:73868452:73898207:clu_41420	-39915	1.14e-05	+	0.00368877	0.630156	0.0113604	0.0025217	4.50505	6.64e-06	2:73828538	1
2:73828538	2_73828538_G_A	rs1052161	2	73828538	A	G	2:73837824:73838609:clu_41419	-9287	3.15e-05	+	0.00881342	0.630156	0.0113604	0.0025217	4.50505	6.64e-06	2:73828538	1
2:73828538	2_73828538_G_A	rs1052161	2	73828538	A	G	2:73851929:73867873:clu_41420	-23392	4.94e-05	+	0.0129243	0.630156	0.0113604	0.0025217	4.50505	6.64e-06	2:73828538	1
2:73828538	2_73828538_G_A	rs1052161	2	73828538	A	G	2:73868452:73912088:clu_41420	-39915	0.000137634	+	0.0302063	0.630156	0.0113604	0.0025217	4.50505	6.64e-06	2:73828538	1
2:73828538	2_73828538_G_A	rs1052161	2	73828538	A	G	2:73842507:73898157:clu_41420	-13970	0.000202328	+	0.0411523	0.630156	0.0113604	0.0025217	4.50505	6.64e-06	2:73828538	1
2:73828538	2_73828538_G_A	rs1052161	2	73828538	A	G	2:73847887:73851804:clu_41420	-19350	0.000207654	+	0.0420242	0.630156	0.0113604	0.0025217	4.50505	6.64e-06	2:73828538	1
2:73828538	2_73828538_G_A	rs1052161	2	73828538	A	G	2:73652030:73659326:clu_41413	169212	0.000231839	-	0.0458853	0.630156	0.0113604	0.0025217	4.50505	6.64e-06	2:73828538	1
2:73829372	2_73829372_C_T	rs1052162	2	73829372	T	C	2:73933762:73936243:clu_41420	-104391	7.53e-11	-	6.62e-08	0.239395	-0.0165278	0.00285385	-5.79141	6.98e-09	2:73829372	1
2:73829372	2_73829372_C_T	rs1052162	2	73829372	T	C	2:73883317:73898157:clu_41420	-53946	5.6e-08	-	3.05e-05	0.239395	-0.0165278	0.00285385	-5.79141	6.98e-09	2:73829372	1
2:73829372	2_73829372_C_T	rs1052162	2	73829372	T	C	2:73868452:73912088:clu_41420	-39081	8.81e-08	-	4.62e-05	0.239395	-0.0165278	0.00285385	-5.79141	6.98e-09	2:73829372	1
2:73829372	2_73829372_C_T	rs1052162	2	73829372	T	C	2:73837824:73838609:clu_41419	-8453	1.04e-07	-	5.37e-05	0.239395	-0.0165278	0.00285385	-5.79141	6.98e-09	2:73829372	1
2:73829372	2_73829372_C_T	rs1052162	2	73829372	T	C	2:73652030:73659326:clu_41413	170046	6.16e-07	+	0.000271885	0.239395	-0.0165278	0.00285385	-5.79141	6.98e-09	2:73829372	1
2:73829372	2_73829372_C_T	rs1052162	2	73829372	T	C	2:73842507:73867873:clu_41420	-13136	6.75e-07	-	0.00029488	0.239395	-0.0165278	0.00285385	-5.79141	6.98e-09	2:73829372	1
2:73829372	2_73829372_C_T	rs1052162	2	73829372	T	C	2:73868452:73898207:clu_41420	-39081	7.06e-07	-	0.000307341	0.239395	-0.0165278	0.00285385	-5.79141	6.98e-09	2:73829372	1
2:73829372	2_73829372_C_T	rs1052162	2	73829372	T	C	2:73842507:73847623:clu_41420	-13136	1.34e-06	-	0.000549572	0.239395	-0.0165278	0.00285385	-5.79141	6.98e-09	2:73829372	1
2:73829372	2_73829372_C_T	rs1052162	2	73829372	T	C	2:73842507:73867682:clu_41420	-13136	4.02e-06	-	0.00146736	0.239395	-0.0165278	0.00285385	-5.79141	6.98e-09	2:73829372	1
2:73829372	2_73829372_C_T	rs1052162	2	73829372	T	C	2:73902032:73921897:clu_41420	-72661	9.23e-06	-	0.00305606	0.239395	-0.0165278	0.00285385	-5.79141	6.98e-09	2:73829372	1
2:73829372	2_73829372_C_T	rs1052162	2	73829372	T	C	2:73851929:73898157:clu_41420	-22558	3.17e-05	-	0.00887002	0.239395	-0.0165278	0.00285385	-5.79141	6.98e-09	2:73829372	1
2:73829372	2_73829372_C_T	rs1052162	2	73829372	T	C	2:73902032:73933639:clu_41420	-72661	3.59e-05	-	0.00986332	0.239395	-0.0165278	0.00285385	-5.79141	6.98e-09	2:73829372	1
2:73829372	2_73829372_C_T	rs1052162	2	73829372	T	C	2:73847887:73851804:clu_41420	-18516	4.17e-05	-	0.0112015	0.239395	-0.0165278	0.00285385	-5.79141	6.98e-09	2:73829372	1
2:73829372	2_73829372_C_T	rs1052162	2	73829372	T	C	2:73851929:73867873:clu_41420	-22558	0.000125167	-	0.0279409	0.239395	-0.0165278	0.00285385	-5.79141	6.98e-09	2:73829372	1
2:73829372	2_73829372_C_T	rs1052162	2	73829372	T	C	2:73842507:73898157:clu_41420	-13136	0.000172438	-	0.0362547	0.239395	-0.0165278	0.00285385	-5.79141	6.98e-09	2:73829372	1
2:73829678	2_73829678_C_T	rs7576245	2	73829678	T	C	2:73933762:73936243:clu_41420	-104085	7.53e-11	-	6.62e-08	0.239356	-0.0169893	0.00286188	-5.93643	2.91e-09	2:73829678	1
2:73829678	2_73829678_C_T	rs7576245	2	73829678	T	C	2:73883317:73898157:clu_41420	-53640	5.6e-08	-	3.05e-05	0.239356	-0.0169893	0.00286188	-5.93643	2.91e-09	2:73829678	1
2:73829678	2_73829678_C_T	rs7576245	2	73829678	T	C	2:73868452:73912088:clu_41420	-38775	8.81e-08	-	4.62e-05	0.239356	-0.0169893	0.00286188	-5.93643	2.91e-09	2:73829678	1
2:73829678	2_73829678_C_T	rs7576245	2	73829678	T	C	2:73837824:73838609:clu_41419	-8147	1.04e-07	-	5.37e-05	0.239356	-0.0169893	0.00286188	-5.93643	2.91e-09	2:73829678	1
2:73829678	2_73829678_C_T	rs7576245	2	73829678	T	C	2:73652030:73659326:clu_41413	170352	6.16e-07	+	0.000271885	0.239356	-0.0169893	0.00286188	-5.93643	2.91e-09	2:73829678	1
2:73829678	2_73829678_C_T	rs7576245	2	73829678	T	C	2:73842507:73867873:clu_41420	-12830	6.75e-07	-	0.00029488	0.239356	-0.0169893	0.00286188	-5.93643	2.91e-09	2:73829678	1
2:73829678	2_73829678_C_T	rs7576245	2	73829678	T	C	2:73868452:73898207:clu_41420	-38775	7.06e-07	-	0.000307341	0.239356	-0.0169893	0.00286188	-5.93643	2.91e-09	2:73829678	1
2:73829678	2_73829678_C_T	rs7576245	2	73829678	T	C	2:73842507:73847623:clu_41420	-12830	1.34e-06	-	0.000549572	0.239356	-0.0169893	0.00286188	-5.93643	2.91e-09	2:73829678	1
2:73829678	2_73829678_C_T	rs7576245	2	73829678	T	C	2:73842507:73867682:clu_41420	-12830	4.02e-06	-	0.00146736	0.239356	-0.0169893	0.00286188	-5.93643	2.91e-09	2:73829678	1
2:73829678	2_73829678_C_T	rs7576245	2	73829678	T	C	2:73902032:73921897:clu_41420	-72355	9.23e-06	-	0.00305606	0.239356	-0.0169893	0.00286188	-5.93643	2.91e-09	2:73829678	1
2:73829678	2_73829678_C_T	rs7576245	2	73829678	T	C	2:73851929:73898157:clu_41420	-22252	3.17e-05	-	0.00887002	0.239356	-0.0169893	0.00286188	-5.93643	2.91e-09	2:73829678	1
2:73829678	2_73829678_C_T	rs7576245	2	73829678	T	C	2:73902032:73933639:clu_41420	-72355	3.59e-05	-	0.00986332	0.239356	-0.0169893	0.00286188	-5.93643	2.91e-09	2:73829678	1
2:73829678	2_73829678_C_T	rs7576245	2	73829678	T	C	2:73847887:73851804:clu_41420	-18210	4.17e-05	-	0.0112015	0.239356	-0.0169893	0.00286188	-5.93643	2.91e-09	2:73829678	1
2:73829678	2_73829678_C_T	rs7576245	2	73829678	T	C	2:73851929:73867873:clu_41420	-22252	0.000125167	-	0.0279409	0.239356	-0.0169893	0.00286188	-5.93643	2.91e-09	2:73829678	1
2:73829678	2_73829678_C_T	rs7576245	2	73829678	T	C	2:73842507:73898157:clu_41420	-12830	0.000172438	-	0.0362547	0.239356	-0.0169893	0.00286188	-5.93643	2.91e-09	2:73829678	1
2:73831037	2_73831037_A_G	rs6546849	2	73831037	A	G	2:73933762:73936243:clu_41420	-102726	8.28e-11	-	7.23e-08	0.758077	0.0164307	0.00284379	5.77773	7.57e-09	2:73831037	1
2:73831037	2_73831037_A_G	rs6546849	2	73831037	A	G	2:73883317:73898157:clu_41420	-52281	3.1e-08	-	1.77e-05	0.758077	0.0164307	0.00284379	5.77773	7.57e-09	2:73831037	1
2:73831037	2_73831037_A_G	rs6546849	2	73831037	A	G	2:73868452:73912088:clu_41420	-37416	9.13e-08	-	4.78e-05	0.758077	0.0164307	0.00284379	5.77773	7.57e-09	2:73831037	1
2:73831037	2_73831037_A_G	rs6546849	2	73831037	A	G	2:73842507:73867873:clu_41420	-11471	2.97e-07	-	0.000140123	0.758077	0.0164307	0.00284379	5.77773	7.57e-09	2:73831037	1
2:73831037	2_73831037_A_G	rs6546849	2	73831037	A	G	2:73837824:73838609:clu_41419	-6788	3.12e-07	-	0.000146606	0.758077	0.0164307	0.00284379	5.77773	7.57e-09	2:73831037	1
2:73831037	2_73831037_A_G	rs6546849	2	73831037	A	G	2:73868452:73898207:clu_41420	-37416	3.41e-07	-	0.000159277	0.758077	0.0164307	0.00284379	5.77773	7.57e-09	2:73831037	1
2:73831037	2_73831037_A_G	rs6546849	2	73831037	A	G	2:73652030:73659326:clu_41413	171711	6.63e-07	+	0.000290296	0.758077	0.0164307	0.00284379	5.77773	7.57e-09	2:73831037	1
2:73831037	2_73831037_A_G	rs6546849	2	73831037	A	G	2:73842507:73847623:clu_41420	-11471	9.05e-07	-	0.000384881	0.758077	0.0164307	0.00284379	5.77773	7.57e-09	2:73831037	1
2:73831037	2_73831037_A_G	rs6546849	2	73831037	A	G	2:73842507:73867682:clu_41420	-11471	4.52e-06	-	0.00162357	0.758077	0.0164307	0.00284379	5.77773	7.57e-09	2:73831037	1
2:73831037	2_73831037_A_G	rs6546849	2	73831037	A	G	2:73902032:73921897:clu_41420	-70996	9.67e-06	-	0.00318491	0.758077	0.0164307	0.00284379	5.77773	7.57e-09	2:73831037	1
2:73831037	2_73831037_A_G	rs6546849	2	73831037	A	G	2:73902032:73933639:clu_41420	-70996	4.18e-05	-	0.011227	0.758077	0.0164307	0.00284379	5.77773	7.57e-09	2:73831037	1
2:73831037	2_73831037_A_G	rs6546849	2	73831037	A	G	2:73847887:73851804:clu_41420	-16851	4.71e-05	-	0.0124172	0.758077	0.0164307	0.00284379	5.77773	7.57e-09	2:73831037	1
2:73831037	2_73831037_A_G	rs6546849	2	73831037	A	G	2:73851929:73898157:clu_41420	-20893	7.2e-05	-	0.0177257	0.758077	0.0164307	0.00284379	5.77773	7.57e-09	2:73831037	1
2:73831037	2_73831037_A_G	rs6546849	2	73831037	A	G	2:73842507:73898157:clu_41420	-11471	0.000104441	-	0.0240882	0.758077	0.0164307	0.00284379	5.77773	7.57e-09	2:73831037	1
2:73831037	2_73831037_A_G	rs6546849	2	73831037	A	G	2:73851929:73867873:clu_41420	-20893	0.000148106	-	0.0320577	0.758077	0.0164307	0.00284379	5.77773	7.57e-09	2:73831037	1
2:73831147	2_73831147_A_T	rs6546850	2	73831147	A	T	2:73933762:73936243:clu_41420	-102616	8.28e-11	-	7.23e-08	0.758335	0.0164528	0.00284461	5.78386	7.3e-09	2:73831147	1
2:73831147	2_73831147_A_T	rs6546850	2	73831147	A	T	2:73883317:73898157:clu_41420	-52171	3.1e-08	-	1.77e-05	0.758335	0.0164528	0.00284461	5.78386	7.3e-09	2:73831147	1
2:73831147	2_73831147_A_T	rs6546850	2	73831147	A	T	2:73868452:73912088:clu_41420	-37306	9.13e-08	-	4.78e-05	0.758335	0.0164528	0.00284461	5.78386	7.3e-09	2:73831147	1
2:73831147	2_73831147_A_T	rs6546850	2	73831147	A	T	2:73842507:73867873:clu_41420	-11361	2.97e-07	-	0.000140123	0.758335	0.0164528	0.00284461	5.78386	7.3e-09	2:73831147	1
2:73831147	2_73831147_A_T	rs6546850	2	73831147	A	T	2:73837824:73838609:clu_41419	-6678	3.12e-07	-	0.000146606	0.758335	0.0164528	0.00284461	5.78386	7.3e-09	2:73831147	1
2:73831147	2_73831147_A_T	rs6546850	2	73831147	A	T	2:73868452:73898207:clu_41420	-37306	3.41e-07	-	0.000159277	0.758335	0.0164528	0.00284461	5.78386	7.3e-09	2:73831147	1
2:73831147	2_73831147_A_T	rs6546850	2	73831147	A	T	2:73652030:73659326:clu_41413	171821	6.63e-07	+	0.000290296	0.758335	0.0164528	0.00284461	5.78386	7.3e-09	2:73831147	1
2:73831147	2_73831147_A_T	rs6546850	2	73831147	A	T	2:73842507:73847623:clu_41420	-11361	9.05e-07	-	0.000384881	0.758335	0.0164528	0.00284461	5.78386	7.3e-09	2:73831147	1
2:73831147	2_73831147_A_T	rs6546850	2	73831147	A	T	2:73842507:73867682:clu_41420	-11361	4.52e-06	-	0.00162357	0.758335	0.0164528	0.00284461	5.78386	7.3e-09	2:73831147	1
2:73831147	2_73831147_A_T	rs6546850	2	73831147	A	T	2:73902032:73921897:clu_41420	-70886	9.67e-06	-	0.00318491	0.758335	0.0164528	0.00284461	5.78386	7.3e-09	2:73831147	1
2:73831147	2_73831147_A_T	rs6546850	2	73831147	A	T	2:73902032:73933639:clu_41420	-70886	4.18e-05	-	0.011227	0.758335	0.0164528	0.00284461	5.78386	7.3e-09	2:73831147	1
2:73831147	2_73831147_A_T	rs6546850	2	73831147	A	T	2:73847887:73851804:clu_41420	-16741	4.71e-05	-	0.0124172	0.758335	0.0164528	0.00284461	5.78386	7.3e-09	2:73831147	1
2:73831147	2_73831147_A_T	rs6546850	2	73831147	A	T	2:73851929:73898157:clu_41420	-20783	7.2e-05	-	0.0177257	0.758335	0.0164528	0.00284461	5.78386	7.3e-09	2:73831147	1
2:73831147	2_73831147_A_T	rs6546850	2	73831147	A	T	2:73842507:73898157:clu_41420	-11361	0.000104441	-	0.0240882	0.758335	0.0164528	0.00284461	5.78386	7.3e-09	2:73831147	1
2:73831147	2_73831147_A_T	rs6546850	2	73831147	A	T	2:73851929:73867873:clu_41420	-20783	0.000148106	-	0.0320577	0.758335	0.0164528	0.00284461	5.78386	7.3e-09	2:73831147	1
2:73832459	2_73832459_T_C	rs2421667	2	73832459	T	C	2:73933762:73936243:clu_41420	-101304	2.01e-07	+	9.84e-05	0.36787	-0.0121155	0.00253223	-4.78452	1.71e-06	2:73832459	1
2:73832459	2_73832459_T_C	rs2421667	2	73832459	T	C	2:73868452:73872008:clu_41420	-35994	3.53e-07	+	0.000164508	0.36787	-0.0121155	0.00253223	-4.78452	1.71e-06	2:73832459	1
2:73832459	2_73832459_T_C	rs2421667	2	73832459	T	C	2:73883317:73898157:clu_41420	-50859	5.45e-07	+	0.000243128	0.36787	-0.0121155	0.00253223	-4.78452	1.71e-06	2:73832459	1
2:73832459	2_73832459_T_C	rs2421667	2	73832459	T	C	2:73842507:73847623:clu_41420	-10049	9.37e-07	+	0.000396868	0.36787	-0.0121155	0.00253223	-4.78452	1.71e-06	2:73832459	1
2:73832459	2_73832459_T_C	rs2421667	2	73832459	T	C	2:73902032:73933639:clu_41420	-69574	1.93e-06	+	0.000760545	0.36787	-0.0121155	0.00253223	-4.78452	1.71e-06	2:73832459	1
2:73832459	2_73832459_T_C	rs2421667	2	73832459	T	C	2:73842507:73867873:clu_41420	-10049	3.33e-06	+	0.00123929	0.36787	-0.0121155	0.00253223	-4.78452	1.71e-06	2:73832459	1
2:73832459	2_73832459_T_C	rs2421667	2	73832459	T	C	2:73868452:73898207:clu_41420	-35994	5.85e-06	+	0.00203782	0.36787	-0.0121155	0.00253223	-4.78452	1.71e-06	2:73832459	1
2:73832459	2_73832459_T_C	rs2421667	2	73832459	T	C	2:73837824:73838609:clu_41419	-5366	4.02e-05	+	0.0108608	0.36787	-0.0121155	0.00253223	-4.78452	1.71e-06	2:73832459	1
2:73832459	2_73832459_T_C	rs2421667	2	73832459	T	C	2:73847887:73851804:clu_41420	-15429	5.61e-05	+	0.0143848	0.36787	-0.0121155	0.00253223	-4.78452	1.71e-06	2:73832459	1
2:73832459	2_73832459_T_C	rs2421667	2	73832459	T	C	2:73851929:73867873:clu_41420	-19471	7.4e-05	+	0.0181259	0.36787	-0.0121155	0.00253223	-4.78452	1.71e-06	2:73832459	1
2:73832459	2_73832459_T_C	rs2421667	2	73832459	T	C	2:73842507:73898157:clu_41420	-10049	0.00010996	+	0.0251356	0.36787	-0.0121155	0.00253223	-4.78452	1.71e-06	2:73832459	1
2:73832459	2_73832459_T_C	rs2421667	2	73832459	T	C	2:73652030:73659326:clu_41413	173133	0.000113865	-	0.0258687	0.36787	-0.0121155	0.00253223	-4.78452	1.71e-06	2:73832459	1
2:73832459	2_73832459_T_C	rs2421667	2	73832459	T	C	2:73868452:73912088:clu_41420	-35994	0.000170583	+	0.0359338	0.36787	-0.0121155	0.00253223	-4.78452	1.71e-06	2:73832459	1
2:73832459	2_73832459_T_C	rs2421667	2	73832459	T	C	2:73842507:73867682:clu_41420	-10049	0.000248799	+	0.0484975	0.36787	-0.0121155	0.00253223	-4.78452	1.71e-06	2:73832459	1
2:73832786	2_73832786_C_T	rs7587577	2	73832786	T	C	2:73933762:73936243:clu_41420	-100977	5.21e-10	-	4.03e-07	0.226711	-0.0166695	0.00291646	-5.71567	1.09e-08	2:73832786	1
2:73832786	2_73832786_C_T	rs7587577	2	73832786	T	C	2:73883317:73898157:clu_41420	-50532	8.88e-08	-	4.65e-05	0.226711	-0.0166695	0.00291646	-5.71567	1.09e-08	2:73832786	1
2:73832786	2_73832786_C_T	rs7587577	2	73832786	T	C	2:73837824:73838609:clu_41419	-5039	2.44e-07	-	0.000117294	0.226711	-0.0166695	0.00291646	-5.71567	1.09e-08	2:73832786	1
2:73832786	2_73832786_C_T	rs7587577	2	73832786	T	C	2:73868452:73898207:clu_41420	-35667	3.16e-07	-	0.000148634	0.226711	-0.0166695	0.00291646	-5.71567	1.09e-08	2:73832786	1
2:73832786	2_73832786_C_T	rs7587577	2	73832786	T	C	2:73868452:73912088:clu_41420	-35667	3.52e-07	-	0.000163918	0.226711	-0.0166695	0.00291646	-5.71567	1.09e-08	2:73832786	1
2:73832786	2_73832786_C_T	rs7587577	2	73832786	T	C	2:73842507:73847623:clu_41420	-9722	3.64e-07	-	0.000168791	0.226711	-0.0166695	0.00291646	-5.71567	1.09e-08	2:73832786	1
2:73832786	2_73832786_C_T	rs7587577	2	73832786	T	C	2:73842507:73867873:clu_41420	-9722	3.7e-07	-	0.000171394	0.226711	-0.0166695	0.00291646	-5.71567	1.09e-08	2:73832786	1
2:73832786	2_73832786_C_T	rs7587577	2	73832786	T	C	2:73652030:73659326:clu_41413	173460	5.97e-07	+	0.000264271	0.226711	-0.0166695	0.00291646	-5.71567	1.09e-08	2:73832786	1
2:73832786	2_73832786_C_T	rs7587577	2	73832786	T	C	2:73847887:73851804:clu_41420	-15102	7.8e-06	-	0.00263463	0.226711	-0.0166695	0.00291646	-5.71567	1.09e-08	2:73832786	1
2:73832786	2_73832786_C_T	rs7587577	2	73832786	T	C	2:73842507:73867682:clu_41420	-9722	1.79e-05	-	0.00545516	0.226711	-0.0166695	0.00291646	-5.71567	1.09e-08	2:73832786	1
2:73832786	2_73832786_C_T	rs7587577	2	73832786	T	C	2:73902032:73921897:clu_41420	-69247	3.68e-05	-	0.0100829	0.226711	-0.0166695	0.00291646	-5.71567	1.09e-08	2:73832786	1
2:73832786	2_73832786_C_T	rs7587577	2	73832786	T	C	2:73902032:73933639:clu_41420	-69247	4.22e-05	-	0.0113189	0.226711	-0.0166695	0.00291646	-5.71567	1.09e-08	2:73832786	1
2:73832786	2_73832786_C_T	rs7587577	2	73832786	T	C	2:73851929:73898157:clu_41420	-19144	6.61e-05	-	0.0165164	0.226711	-0.0166695	0.00291646	-5.71567	1.09e-08	2:73832786	1
2:73833283	2_73833283_C_T	rs6546851	2	73833283	T	C	2:73933762:73936243:clu_41420	-100480	2.59e-10	-	2.1e-07	0.239653	-0.0166968	0.0028529	-5.85257	4.84e-09	2:73833283	1
2:73833283	2_73833283_C_T	rs6546851	2	73833283	T	C	2:73883317:73898157:clu_41420	-50035	6.55e-08	-	3.52e-05	0.239653	-0.0166968	0.0028529	-5.85257	4.84e-09	2:73833283	1
2:73833283	2_73833283_C_T	rs6546851	2	73833283	T	C	2:73837824:73838609:clu_41419	-4542	2.15e-07	-	0.000104694	0.239653	-0.0166968	0.0028529	-5.85257	4.84e-09	2:73833283	1
2:73833283	2_73833283_C_T	rs6546851	2	73833283	T	C	2:73868452:73912088:clu_41420	-35170	2.34e-07	-	0.000112845	0.239653	-0.0166968	0.0028529	-5.85257	4.84e-09	2:73833283	1
2:73833283	2_73833283_C_T	rs6546851	2	73833283	T	C	2:73868452:73898207:clu_41420	-35170	3.65e-07	-	0.000169384	0.239653	-0.0166968	0.0028529	-5.85257	4.84e-09	2:73833283	1
2:73833283	2_73833283_C_T	rs6546851	2	73833283	T	C	2:73652030:73659326:clu_41413	173957	4.9e-07	+	0.00022139	0.239653	-0.0166968	0.0028529	-5.85257	4.84e-09	2:73833283	1
2:73833283	2_73833283_C_T	rs6546851	2	73833283	T	C	2:73842507:73867873:clu_41420	-9225	7.29e-07	-	0.00031652	0.239653	-0.0166968	0.0028529	-5.85257	4.84e-09	2:73833283	1
2:73833283	2_73833283_C_T	rs6546851	2	73833283	T	C	2:73842507:73847623:clu_41420	-9225	7.45e-07	-	0.0003228	0.239653	-0.0166968	0.0028529	-5.85257	4.84e-09	2:73833283	1
2:73833283	2_73833283_C_T	rs6546851	2	73833283	T	C	2:73842507:73867682:clu_41420	-9225	9.51e-06	-	0.00313648	0.239653	-0.0166968	0.0028529	-5.85257	4.84e-09	2:73833283	1
2:73833283	2_73833283_C_T	rs6546851	2	73833283	T	C	2:73902032:73921897:clu_41420	-68750	2.02e-05	-	0.00604509	0.239653	-0.0166968	0.0028529	-5.85257	4.84e-09	2:73833283	1
2:73833283	2_73833283_C_T	rs6546851	2	73833283	T	C	2:73847887:73851804:clu_41420	-14605	4.51e-05	-	0.0119878	0.239653	-0.0166968	0.0028529	-5.85257	4.84e-09	2:73833283	1
2:73833283	2_73833283_C_T	rs6546851	2	73833283	T	C	2:73902032:73933639:clu_41420	-68750	4.79e-05	-	0.0125819	0.239653	-0.0166968	0.0028529	-5.85257	4.84e-09	2:73833283	1
2:73833283	2_73833283_C_T	rs6546851	2	73833283	T	C	2:73851929:73898157:clu_41420	-18647	6.54e-05	-	0.0163744	0.239653	-0.0166968	0.0028529	-5.85257	4.84e-09	2:73833283	1
2:73833283	2_73833283_C_T	rs6546851	2	73833283	T	C	2:73842507:73898157:clu_41420	-9225	0.000185566	-	0.0384406	0.239653	-0.0166968	0.0028529	-5.85257	4.84e-09	2:73833283	1
2:73833431	2_73833431_G_A	rs6546852	2	73833431	A	G	2:73933762:73936243:clu_41420	-100332	8.28e-11	-	7.23e-08	0.241596	-0.0164205	0.00284492	-5.77185	7.84e-09	2:73833431	1
2:73833431	2_73833431_G_A	rs6546852	2	73833431	A	G	2:73883317:73898157:clu_41420	-49887	3.1e-08	-	1.77e-05	0.241596	-0.0164205	0.00284492	-5.77185	7.84e-09	2:73833431	1
2:73833431	2_73833431_G_A	rs6546852	2	73833431	A	G	2:73868452:73912088:clu_41420	-35022	9.13e-08	-	4.78e-05	0.241596	-0.0164205	0.00284492	-5.77185	7.84e-09	2:73833431	1
2:73833431	2_73833431_G_A	rs6546852	2	73833431	A	G	2:73842507:73867873:clu_41420	-9077	2.97e-07	-	0.000140123	0.241596	-0.0164205	0.00284492	-5.77185	7.84e-09	2:73833431	1
2:73833431	2_73833431_G_A	rs6546852	2	73833431	A	G	2:73837824:73838609:clu_41419	-4394	3.12e-07	-	0.000146606	0.241596	-0.0164205	0.00284492	-5.77185	7.84e-09	2:73833431	1
2:73833431	2_73833431_G_A	rs6546852	2	73833431	A	G	2:73868452:73898207:clu_41420	-35022	3.41e-07	-	0.000159277	0.241596	-0.0164205	0.00284492	-5.77185	7.84e-09	2:73833431	1
2:73833431	2_73833431_G_A	rs6546852	2	73833431	A	G	2:73652030:73659326:clu_41413	174105	6.63e-07	+	0.000290296	0.241596	-0.0164205	0.00284492	-5.77185	7.84e-09	2:73833431	1
2:73833431	2_73833431_G_A	rs6546852	2	73833431	A	G	2:73842507:73847623:clu_41420	-9077	9.05e-07	-	0.000384881	0.241596	-0.0164205	0.00284492	-5.77185	7.84e-09	2:73833431	1
2:73833431	2_73833431_G_A	rs6546852	2	73833431	A	G	2:73842507:73867682:clu_41420	-9077	4.52e-06	-	0.00162357	0.241596	-0.0164205	0.00284492	-5.77185	7.84e-09	2:73833431	1
2:73833431	2_73833431_G_A	rs6546852	2	73833431	A	G	2:73902032:73921897:clu_41420	-68602	9.67e-06	-	0.00318491	0.241596	-0.0164205	0.00284492	-5.77185	7.84e-09	2:73833431	1
2:73833431	2_73833431_G_A	rs6546852	2	73833431	A	G	2:73902032:73933639:clu_41420	-68602	4.18e-05	-	0.011227	0.241596	-0.0164205	0.00284492	-5.77185	7.84e-09	2:73833431	1
2:73833431	2_73833431_G_A	rs6546852	2	73833431	A	G	2:73847887:73851804:clu_41420	-14457	4.71e-05	-	0.0124172	0.241596	-0.0164205	0.00284492	-5.77185	7.84e-09	2:73833431	1
2:73833431	2_73833431_G_A	rs6546852	2	73833431	A	G	2:73851929:73898157:clu_41420	-18499	7.2e-05	-	0.0177257	0.241596	-0.0164205	0.00284492	-5.77185	7.84e-09	2:73833431	1
2:73833431	2_73833431_G_A	rs6546852	2	73833431	A	G	2:73842507:73898157:clu_41420	-9077	0.000104441	-	0.0240882	0.241596	-0.0164205	0.00284492	-5.77185	7.84e-09	2:73833431	1
2:73833431	2_73833431_G_A	rs6546852	2	73833431	A	G	2:73851929:73867873:clu_41420	-18499	0.000148106	-	0.0320577	0.241596	-0.0164205	0.00284492	-5.77185	7.84e-09	2:73833431	1
2:73833739	2_73833739_G_A	rs6546853	2	73833739	A	G	2:73933762:73936243:clu_41420	-100024	8.28e-11	-	7.23e-08	0.241662	-0.0163939	0.0028447	-5.76296	8.27e-09	2:73833739	1
2:73833739	2_73833739_G_A	rs6546853	2	73833739	A	G	2:73883317:73898157:clu_41420	-49579	3.1e-08	-	1.77e-05	0.241662	-0.0163939	0.0028447	-5.76296	8.27e-09	2:73833739	1
2:73833739	2_73833739_G_A	rs6546853	2	73833739	A	G	2:73868452:73912088:clu_41420	-34714	9.13e-08	-	4.78e-05	0.241662	-0.0163939	0.0028447	-5.76296	8.27e-09	2:73833739	1
2:73833739	2_73833739_G_A	rs6546853	2	73833739	A	G	2:73842507:73867873:clu_41420	-8769	2.97e-07	-	0.000140123	0.241662	-0.0163939	0.0028447	-5.76296	8.27e-09	2:73833739	1
2:73833739	2_73833739_G_A	rs6546853	2	73833739	A	G	2:73837824:73838609:clu_41419	-4086	3.12e-07	-	0.000146606	0.241662	-0.0163939	0.0028447	-5.76296	8.27e-09	2:73833739	1
2:73833739	2_73833739_G_A	rs6546853	2	73833739	A	G	2:73868452:73898207:clu_41420	-34714	3.41e-07	-	0.000159277	0.241662	-0.0163939	0.0028447	-5.76296	8.27e-09	2:73833739	1
2:73833739	2_73833739_G_A	rs6546853	2	73833739	A	G	2:73652030:73659326:clu_41413	174413	6.63e-07	+	0.000290296	0.241662	-0.0163939	0.0028447	-5.76296	8.27e-09	2:73833739	1
2:73833739	2_73833739_G_A	rs6546853	2	73833739	A	G	2:73842507:73847623:clu_41420	-8769	9.05e-07	-	0.000384881	0.241662	-0.0163939	0.0028447	-5.76296	8.27e-09	2:73833739	1
2:73833739	2_73833739_G_A	rs6546853	2	73833739	A	G	2:73842507:73867682:clu_41420	-8769	4.52e-06	-	0.00162357	0.241662	-0.0163939	0.0028447	-5.76296	8.27e-09	2:73833739	1
2:73833739	2_73833739_G_A	rs6546853	2	73833739	A	G	2:73902032:73921897:clu_41420	-68294	9.67e-06	-	0.00318491	0.241662	-0.0163939	0.0028447	-5.76296	8.27e-09	2:73833739	1
2:73833739	2_73833739_G_A	rs6546853	2	73833739	A	G	2:73902032:73933639:clu_41420	-68294	4.18e-05	-	0.011227	0.241662	-0.0163939	0.0028447	-5.76296	8.27e-09	2:73833739	1
2:73833739	2_73833739_G_A	rs6546853	2	73833739	A	G	2:73847887:73851804:clu_41420	-14149	4.71e-05	-	0.0124172	0.241662	-0.0163939	0.0028447	-5.76296	8.27e-09	2:73833739	1
2:73833739	2_73833739_G_A	rs6546853	2	73833739	A	G	2:73851929:73898157:clu_41420	-18191	7.2e-05	-	0.0177257	0.241662	-0.0163939	0.0028447	-5.76296	8.27e-09	2:73833739	1
2:73833739	2_73833739_G_A	rs6546853	2	73833739	A	G	2:73842507:73898157:clu_41420	-8769	0.000104441	-	0.0240882	0.241662	-0.0163939	0.0028447	-5.76296	8.27e-09	2:73833739	1
2:73833739	2_73833739_G_A	rs6546853	2	73833739	A	G	2:73851929:73867873:clu_41420	-18191	0.000148106	-	0.0320577	0.241662	-0.0163939	0.0028447	-5.76296	8.27e-09	2:73833739	1
2:73834034	2_73834034_A_G	rs6546854	2	73834034	A	G	2:73933762:73936243:clu_41420	-99729	1.7e-10	-	1.42e-07	0.771204	0.0162688	0.00290702	5.59638	2.19e-08	2:73834034	1
2:73834034	2_73834034_A_G	rs6546854	2	73834034	A	G	2:73883317:73898157:clu_41420	-49284	4.22e-08	-	2.35e-05	0.771204	0.0162688	0.00290702	5.59638	2.19e-08	2:73834034	1
2:73834034	2_73834034_A_G	rs6546854	2	73834034	A	G	2:73868452:73912088:clu_41420	-34419	1.39e-07	-	7.03e-05	0.771204	0.0162688	0.00290702	5.59638	2.19e-08	2:73834034	1
2:73834034	2_73834034_A_G	rs6546854	2	73834034	A	G	2:73842507:73867873:clu_41420	-8474	1.46e-07	-	7.34e-05	0.771204	0.0162688	0.00290702	5.59638	2.19e-08	2:73834034	1
2:73834034	2_73834034_A_G	rs6546854	2	73834034	A	G	2:73868452:73898207:clu_41420	-34419	2.97e-07	-	0.000140353	0.771204	0.0162688	0.00290702	5.59638	2.19e-08	2:73834034	1
2:73834034	2_73834034_A_G	rs6546854	2	73834034	A	G	2:73837824:73838609:clu_41419	-3791	3.56e-07	-	0.000165667	0.771204	0.0162688	0.00290702	5.59638	2.19e-08	2:73834034	1
2:73834034	2_73834034_A_G	rs6546854	2	73834034	A	G	2:73842507:73847623:clu_41420	-8474	4.47e-07	-	0.000203703	0.771204	0.0162688	0.00290702	5.59638	2.19e-08	2:73834034	1
2:73834034	2_73834034_A_G	rs6546854	2	73834034	A	G	2:73652030:73659326:clu_41413	174708	8.12e-07	+	0.000348886	0.771204	0.0162688	0.00290702	5.59638	2.19e-08	2:73834034	1
2:73834034	2_73834034_A_G	rs6546854	2	73834034	A	G	2:73847887:73851804:clu_41420	-13854	8.2e-06	-	0.00275331	0.771204	0.0162688	0.00290702	5.59638	2.19e-08	2:73834034	1
2:73834034	2_73834034_A_G	rs6546854	2	73834034	A	G	2:73842507:73867682:clu_41420	-8474	8.68e-06	-	0.00289172	0.771204	0.0162688	0.00290702	5.59638	2.19e-08	2:73834034	1
2:73834034	2_73834034_A_G	rs6546854	2	73834034	A	G	2:73902032:73921897:clu_41420	-67999	1.79e-05	-	0.00545622	0.771204	0.0162688	0.00290702	5.59638	2.19e-08	2:73834034	1
2:73834034	2_73834034_A_G	rs6546854	2	73834034	A	G	2:73902032:73933639:clu_41420	-67999	3.69e-05	-	0.0101019	0.771204	0.0162688	0.00290702	5.59638	2.19e-08	2:73834034	1
2:73834034	2_73834034_A_G	rs6546854	2	73834034	A	G	2:73851929:73898157:clu_41420	-17896	7.31e-05	-	0.0179404	0.771204	0.0162688	0.00290702	5.59638	2.19e-08	2:73834034	1
2:73834034	2_73834034_A_G	rs6546854	2	73834034	A	G	2:73842507:73898157:clu_41420	-8474	0.000161576	-	0.0344125	0.771204	0.0162688	0.00290702	5.59638	2.19e-08	2:73834034	1
2:73834034	2_73834034_A_G	rs6546854	2	73834034	A	G	2:73851929:73867873:clu_41420	-17896	0.00021915	-	0.0438763	0.771204	0.0162688	0.00290702	5.59638	2.19e-08	2:73834034	1
2:73834035	2_73834035_T_G	rs4852308	2	73834035	T	G	2:73933762:73936243:clu_41420	-99728	4.02e-08	+	2.25e-05	0.377787	-0.0127456	0.00251871	-5.06036	4.18e-07	2:73834035	1
2:73834035	2_73834035_T_G	rs4852308	2	73834035	T	G	2:73883317:73898157:clu_41420	-49283	1.73e-07	+	8.56e-05	0.377787	-0.0127456	0.00251871	-5.06036	4.18e-07	2:73834035	1
2:73834035	2_73834035_T_G	rs4852308	2	73834035	T	G	2:73868452:73872008:clu_41420	-34418	7.02e-07	+	0.000305795	0.377787	-0.0127456	0.00251871	-5.06036	4.18e-07	2:73834035	1
2:73834035	2_73834035_T_G	rs4852308	2	73834035	T	G	2:73902032:73933639:clu_41420	-67998	1.76e-06	+	0.000698486	0.377787	-0.0127456	0.00251871	-5.06036	4.18e-07	2:73834035	1
2:73834035	2_73834035_T_G	rs4852308	2	73834035	T	G	2:73842507:73867873:clu_41420	-8473	2.53e-06	+	0.000967197	0.377787	-0.0127456	0.00251871	-5.06036	4.18e-07	2:73834035	1
2:73834035	2_73834035_T_G	rs4852308	2	73834035	T	G	2:73842507:73847623:clu_41420	-8473	3.54e-06	+	0.00130639	0.377787	-0.0127456	0.00251871	-5.06036	4.18e-07	2:73834035	1
2:73834035	2_73834035_T_G	rs4852308	2	73834035	T	G	2:73868452:73898207:clu_41420	-34418	4.41e-06	+	0.00159032	0.377787	-0.0127456	0.00251871	-5.06036	4.18e-07	2:73834035	1
2:73834035	2_73834035_T_G	rs4852308	2	73834035	T	G	2:73851929:73867873:clu_41420	-17895	2.11e-05	+	0.00625565	0.377787	-0.0127456	0.00251871	-5.06036	4.18e-07	2:73834035	1
2:73834035	2_73834035_T_G	rs4852308	2	73834035	T	G	2:73837824:73838609:clu_41419	-3790	3.13e-05	+	0.00877095	0.377787	-0.0127456	0.00251871	-5.06036	4.18e-07	2:73834035	1
2:73834035	2_73834035_T_G	rs4852308	2	73834035	T	G	2:73842507:73898157:clu_41420	-8473	3.85e-05	+	0.0104796	0.377787	-0.0127456	0.00251871	-5.06036	4.18e-07	2:73834035	1
2:73834035	2_73834035_T_G	rs4852308	2	73834035	T	G	2:73868452:73912088:clu_41420	-34418	5.72e-05	+	0.0146283	0.377787	-0.0127456	0.00251871	-5.06036	4.18e-07	2:73834035	1
2:73834035	2_73834035_T_G	rs4852308	2	73834035	T	G	2:73652030:73659326:clu_41413	174709	8.26e-05	-	0.0198716	0.377787	-0.0127456	0.00251871	-5.06036	4.18e-07	2:73834035	1
2:73834035	2_73834035_T_G	rs4852308	2	73834035	T	G	2:73842507:73867682:clu_41420	-8473	0.000118511	+	0.0267235	0.377787	-0.0127456	0.00251871	-5.06036	4.18e-07	2:73834035	1
2:73834035	2_73834035_T_G	rs4852308	2	73834035	T	G	2:73847887:73851804:clu_41420	-13853	0.000191795	+	0.0394628	0.377787	-0.0127456	0.00251871	-5.06036	4.18e-07	2:73834035	1
2:73834035	2_73834035_T_G	rs4852308	2	73834035	T	G	2:73851929:73898157:clu_41420	-17895	0.000236751	+	0.046654	0.377787	-0.0127456	0.00251871	-5.06036	4.18e-07	2:73834035	1
2:73837006	2_73837006_T_A	rs62149804	2	73837006	A	T	2:73933762:73936243:clu_41420	-96757	1.4e-11	-	1.36e-08	0.171384	-0.0181446	0.00325652	-5.57177	2.52e-08	2:73837006	1
2:73837006	2_73837006_T_A	rs62149804	2	73837006	A	T	2:73868452:73912088:clu_41420	-31447	1.31e-09	-	9.5e-07	0.171384	-0.0181446	0.00325652	-5.57177	2.52e-08	2:73837006	1
2:73837006	2_73837006_T_A	rs62149804	2	73837006	A	T	2:73837824:73838609:clu_41419	-819	1e-08	-	6.28e-06	0.171384	-0.0181446	0.00325652	-5.57177	2.52e-08	2:73837006	1
2:73837006	2_73837006_T_A	rs62149804	2	73837006	A	T	2:73883317:73898157:clu_41420	-46312	6.26e-08	-	3.38e-05	0.171384	-0.0181446	0.00325652	-5.57177	2.52e-08	2:73837006	1
2:73837006	2_73837006_T_A	rs62149804	2	73837006	A	T	2:73868452:73898207:clu_41420	-31447	5.57e-07	-	0.000248142	0.171384	-0.0181446	0.00325652	-5.57177	2.52e-08	2:73837006	1
2:73837006	2_73837006_T_A	rs62149804	2	73837006	A	T	2:73902032:73921897:clu_41420	-65027	6.37e-07	-	0.000280316	0.171384	-0.0181446	0.00325652	-5.57177	2.52e-08	2:73837006	1
2:73837006	2_73837006_T_A	rs62149804	2	73837006	A	T	2:73842507:73847623:clu_41420	-5502	1.02e-06	-	0.0004295	0.171384	-0.0181446	0.00325652	-5.57177	2.52e-08	2:73837006	1
2:73837006	2_73837006_T_A	rs62149804	2	73837006	A	T	2:73842507:73867873:clu_41420	-5502	1.18e-06	-	0.000487054	0.171384	-0.0181446	0.00325652	-5.57177	2.52e-08	2:73837006	1
2:73837006	2_73837006_T_A	rs62149804	2	73837006	A	T	2:73902032:73933639:clu_41420	-65027	2.55e-06	-	0.000975488	0.171384	-0.0181446	0.00325652	-5.57177	2.52e-08	2:73837006	1
2:73837006	2_73837006_T_A	rs62149804	2	73837006	A	T	2:73847887:73851804:clu_41420	-10882	3.76e-06	-	0.00138114	0.171384	-0.0181446	0.00325652	-5.57177	2.52e-08	2:73837006	1
2:73837006	2_73837006_T_A	rs62149804	2	73837006	A	T	2:73851929:73898157:clu_41420	-14924	8.33e-06	-	0.00278954	0.171384	-0.0181446	0.00325652	-5.57177	2.52e-08	2:73837006	1
2:73837006	2_73837006_T_A	rs62149804	2	73837006	A	T	2:73842507:73867682:clu_41420	-5502	2.88e-05	-	0.00816998	0.171384	-0.0181446	0.00325652	-5.57177	2.52e-08	2:73837006	1
2:73837006	2_73837006_T_A	rs62149804	2	73837006	A	T	2:73851929:73867873:clu_41420	-14924	0.000132804	-	0.0293359	0.171384	-0.0181446	0.00325652	-5.57177	2.52e-08	2:73837006	1
2:73837006	2_73837006_T_A	rs62149804	2	73837006	A	T	2:74603889:74604559:clu_41458	-766884	0.000248619	+	0.0484701	0.171384	-0.0181446	0.00325652	-5.57177	2.52e-08	2:73837006	1
2:73837751	2_73837751_T_C	rs6546856	2	73837751	T	C	2:73933762:73936243:clu_41420	-96012	1.82e-11	-	1.74e-08	0.749985	0.0166437	0.00281754	5.90717	3.48e-09	2:73837751	1
2:73837751	2_73837751_T_C	rs6546856	2	73837751	T	C	2:73883317:73898157:clu_41420	-45567	7.15e-09	-	4.6e-06	0.749985	0.0166437	0.00281754	5.90717	3.48e-09	2:73837751	1
2:73837751	2_73837751_T_C	rs6546856	2	73837751	T	C	2:73868452:73912088:clu_41420	-30702	2.16e-08	-	1.27e-05	0.749985	0.0166437	0.00281754	5.90717	3.48e-09	2:73837751	1
2:73837751	2_73837751_T_C	rs6546856	2	73837751	T	C	2:73868452:73898207:clu_41420	-30702	1.18e-07	-	6.06e-05	0.749985	0.0166437	0.00281754	5.90717	3.48e-09	2:73837751	1
2:73837751	2_73837751_T_C	rs6546856	2	73837751	T	C	2:73842507:73867873:clu_41420	-4757	4.91e-07	-	0.000221876	0.749985	0.0166437	0.00281754	5.90717	3.48e-09	2:73837751	1
2:73837751	2_73837751_T_C	rs6546856	2	73837751	T	C	2:73837824:73838609:clu_41419	-74	5.61e-07	-	0.000249717	0.749985	0.0166437	0.00281754	5.90717	3.48e-09	2:73837751	1
2:73837751	2_73837751_T_C	rs6546856	2	73837751	T	C	2:73842507:73847623:clu_41420	-4757	3.59e-06	-	0.00132322	0.749985	0.0166437	0.00281754	5.90717	3.48e-09	2:73837751	1
2:73837751	2_73837751_T_C	rs6546856	2	73837751	T	C	2:73902032:73921897:clu_41420	-64282	3.76e-06	-	0.00138054	0.749985	0.0166437	0.00281754	5.90717	3.48e-09	2:73837751	1
2:73837751	2_73837751_T_C	rs6546856	2	73837751	T	C	2:73652030:73659326:clu_41413	178425	5.6e-06	+	0.00196098	0.749985	0.0166437	0.00281754	5.90717	3.48e-09	2:73837751	1
2:73837751	2_73837751_T_C	rs6546856	2	73837751	T	C	2:73842507:73867682:clu_41420	-4757	1.07e-05	-	0.00348851	0.749985	0.0166437	0.00281754	5.90717	3.48e-09	2:73837751	1
2:73837751	2_73837751_T_C	rs6546856	2	73837751	T	C	2:73851929:73898157:clu_41420	-14179	2.76e-05	-	0.00788046	0.749985	0.0166437	0.00281754	5.90717	3.48e-09	2:73837751	1
2:73837751	2_73837751_T_C	rs6546856	2	73837751	T	C	2:73847887:73851804:clu_41420	-10137	3.22e-05	-	0.00898616	0.749985	0.0166437	0.00281754	5.90717	3.48e-09	2:73837751	1
2:73837751	2_73837751_T_C	rs6546856	2	73837751	T	C	2:73902032:73933639:clu_41420	-64282	0.000120229	-	0.027047	0.749985	0.0166437	0.00281754	5.90717	3.48e-09	2:73837751	1
2:73837751	2_73837751_T_C	rs6546856	2	73837751	T	C	2:73851929:73867873:clu_41420	-14179	0.000149973	-	0.0323811	0.749985	0.0166437	0.00281754	5.90717	3.48e-09	2:73837751	1
2:73837751	2_73837751_T_C	rs6546856	2	73837751	T	C	2:73842507:73898157:clu_41420	-4757	0.000158088	-	0.0337988	0.749985	0.0166437	0.00281754	5.90717	3.48e-09	2:73837751	1
2:73837751	2_73837751_T_C	rs6546856	2	73837751	T	C	2:73830431:73835602:clu_41418	2149	0.000258375	-	0.0499594	0.749985	0.0166437	0.00281754	5.90717	3.48e-09	2:73837751	1
2:73837955	2_73837955_A_G	rs6546857	2	73837955	A	G	2:73933762:73936243:clu_41420	-95808	6.48e-11	-	5.74e-08	0.763592	0.0162778	0.00287147	5.6688	1.44e-08	2:73837955	1
2:73837955	2_73837955_A_G	rs6546857	2	73837955	A	G	2:73883317:73898157:clu_41420	-45363	1.64e-08	-	9.88e-06	0.763592	0.0162778	0.00287147	5.6688	1.44e-08	2:73837955	1
2:73837955	2_73837955_A_G	rs6546857	2	73837955	A	G	2:73868452:73912088:clu_41420	-30498	5.37e-08	-	2.93e-05	0.763592	0.0162778	0.00287147	5.6688	1.44e-08	2:73837955	1
2:73837955	2_73837955_A_G	rs6546857	2	73837955	A	G	2:73868452:73898207:clu_41420	-30498	7.24e-08	-	3.86e-05	0.763592	0.0162778	0.00287147	5.6688	1.44e-08	2:73837955	1
2:73837955	2_73837955_A_G	rs6546857	2	73837955	A	G	2:73842507:73867873:clu_41420	-4553	3.84e-07	-	0.000177237	0.763592	0.0162778	0.00287147	5.6688	1.44e-08	2:73837955	1
2:73837955	2_73837955_A_G	rs6546857	2	73837955	A	G	2:73837824:73838609:clu_41419	0	5.12e-07	-	0.000230063	0.763592	0.0162778	0.00287147	5.6688	1.44e-08	2:73837955	1
2:73837955	2_73837955_A_G	rs6546857	2	73837955	A	G	2:73842507:73847623:clu_41420	-4553	8.5e-07	-	0.000363178	0.763592	0.0162778	0.00287147	5.6688	1.44e-08	2:73837955	1
2:73837955	2_73837955_A_G	rs6546857	2	73837955	A	G	2:73652030:73659326:clu_41413	178629	7e-06	+	0.00239386	0.763592	0.0162778	0.00287147	5.6688	1.44e-08	2:73837955	1
2:73837955	2_73837955_A_G	rs6546857	2	73837955	A	G	2:73847887:73851804:clu_41420	-9933	8.83e-06	-	0.00293698	0.763592	0.0162778	0.00287147	5.6688	1.44e-08	2:73837955	1
2:73837955	2_73837955_A_G	rs6546857	2	73837955	A	G	2:73902032:73921897:clu_41420	-64078	1.24e-05	-	0.00396628	0.763592	0.0162778	0.00287147	5.6688	1.44e-08	2:73837955	1
2:73837955	2_73837955_A_G	rs6546857	2	73837955	A	G	2:73842507:73867682:clu_41420	-4553	1.56e-05	-	0.00483611	0.763592	0.0162778	0.00287147	5.6688	1.44e-08	2:73837955	1
2:73837955	2_73837955_A_G	rs6546857	2	73837955	A	G	2:73851929:73898157:clu_41420	-13975	4.71e-05	-	0.0124256	0.763592	0.0162778	0.00287147	5.6688	1.44e-08	2:73837955	1
2:73837955	2_73837955_A_G	rs6546857	2	73837955	A	G	2:73902032:73933639:clu_41420	-64078	9.41e-05	-	0.0221309	0.763592	0.0162778	0.00287147	5.6688	1.44e-08	2:73837955	1
2:73837955	2_73837955_A_G	rs6546857	2	73837955	A	G	2:73842507:73898157:clu_41420	-4553	0.000129725	-	0.0287829	0.763592	0.0162778	0.00287147	5.6688	1.44e-08	2:73837955	1
2:73837955	2_73837955_A_G	rs6546857	2	73837955	A	G	2:74603889:74604559:clu_41458	-765935	0.000177184	+	0.0370425	0.763592	0.0162778	0.00287147	5.6688	1.44e-08	2:73837955	1
2:73838613	2_73838613_G_A	rs6546858	2	73838613	A	G	2:73933762:73936243:clu_41420	-95150	8.28e-11	-	7.23e-08	0.241377	-0.0163588	0.0028459	-5.74822	9.02e-09	2:73838613	1
2:73838613	2_73838613_G_A	rs6546858	2	73838613	A	G	2:73883317:73898157:clu_41420	-44705	3.1e-08	-	1.77e-05	0.241377	-0.0163588	0.0028459	-5.74822	9.02e-09	2:73838613	1
2:73838613	2_73838613_G_A	rs6546858	2	73838613	A	G	2:73868452:73912088:clu_41420	-29840	9.13e-08	-	4.78e-05	0.241377	-0.0163588	0.0028459	-5.74822	9.02e-09	2:73838613	1
2:73838613	2_73838613_G_A	rs6546858	2	73838613	A	G	2:73842507:73867873:clu_41420	-3895	2.97e-07	-	0.000140123	0.241377	-0.0163588	0.0028459	-5.74822	9.02e-09	2:73838613	1
2:73838613	2_73838613_G_A	rs6546858	2	73838613	A	G	2:73837824:73838609:clu_41419	4	3.12e-07	-	0.000146606	0.241377	-0.0163588	0.0028459	-5.74822	9.02e-09	2:73838613	1
2:73838613	2_73838613_G_A	rs6546858	2	73838613	A	G	2:73868452:73898207:clu_41420	-29840	3.41e-07	-	0.000159277	0.241377	-0.0163588	0.0028459	-5.74822	9.02e-09	2:73838613	1
2:73838613	2_73838613_G_A	rs6546858	2	73838613	A	G	2:73652030:73659326:clu_41413	179287	6.63e-07	+	0.000290296	0.241377	-0.0163588	0.0028459	-5.74822	9.02e-09	2:73838613	1
2:73838613	2_73838613_G_A	rs6546858	2	73838613	A	G	2:73842507:73847623:clu_41420	-3895	9.05e-07	-	0.000384881	0.241377	-0.0163588	0.0028459	-5.74822	9.02e-09	2:73838613	1
2:73838613	2_73838613_G_A	rs6546858	2	73838613	A	G	2:73842507:73867682:clu_41420	-3895	4.52e-06	-	0.00162357	0.241377	-0.0163588	0.0028459	-5.74822	9.02e-09	2:73838613	1
2:73838613	2_73838613_G_A	rs6546858	2	73838613	A	G	2:73902032:73921897:clu_41420	-63420	9.67e-06	-	0.00318491	0.241377	-0.0163588	0.0028459	-5.74822	9.02e-09	2:73838613	1
2:73838613	2_73838613_G_A	rs6546858	2	73838613	A	G	2:73902032:73933639:clu_41420	-63420	4.18e-05	-	0.011227	0.241377	-0.0163588	0.0028459	-5.74822	9.02e-09	2:73838613	1
2:73838613	2_73838613_G_A	rs6546858	2	73838613	A	G	2:73847887:73851804:clu_41420	-9275	4.71e-05	-	0.0124172	0.241377	-0.0163588	0.0028459	-5.74822	9.02e-09	2:73838613	1
2:73838613	2_73838613_G_A	rs6546858	2	73838613	A	G	2:73851929:73898157:clu_41420	-13317	7.2e-05	-	0.0177257	0.241377	-0.0163588	0.0028459	-5.74822	9.02e-09	2:73838613	1
2:73838613	2_73838613_G_A	rs6546858	2	73838613	A	G	2:73842507:73898157:clu_41420	-3895	0.000104441	-	0.0240882	0.241377	-0.0163588	0.0028459	-5.74822	9.02e-09	2:73838613	1
2:73838613	2_73838613_G_A	rs6546858	2	73838613	A	G	2:73851929:73867873:clu_41420	-13317	0.000148106	-	0.0320577	0.241377	-0.0163588	0.0028459	-5.74822	9.02e-09	2:73838613	1
2:73840055	2_73840055_G_A	rs6745480	2	73840055	A	G	2:73933762:73936243:clu_41420	-93708	8.28e-11	-	7.23e-08	0.241434	-0.0163467	0.00284566	-5.74445	9.22e-09	2:73840055	1
2:73840055	2_73840055_G_A	rs6745480	2	73840055	A	G	2:73883317:73898157:clu_41420	-43263	3.1e-08	-	1.77e-05	0.241434	-0.0163467	0.00284566	-5.74445	9.22e-09	2:73840055	1
2:73840055	2_73840055_G_A	rs6745480	2	73840055	A	G	2:73868452:73912088:clu_41420	-28398	9.13e-08	-	4.78e-05	0.241434	-0.0163467	0.00284566	-5.74445	9.22e-09	2:73840055	1
2:73840055	2_73840055_G_A	rs6745480	2	73840055	A	G	2:73842507:73867873:clu_41420	-2453	2.97e-07	-	0.000140123	0.241434	-0.0163467	0.00284566	-5.74445	9.22e-09	2:73840055	1
2:73840055	2_73840055_G_A	rs6745480	2	73840055	A	G	2:73837824:73838609:clu_41419	1446	3.12e-07	-	0.000146606	0.241434	-0.0163467	0.00284566	-5.74445	9.22e-09	2:73840055	1
2:73840055	2_73840055_G_A	rs6745480	2	73840055	A	G	2:73868452:73898207:clu_41420	-28398	3.41e-07	-	0.000159277	0.241434	-0.0163467	0.00284566	-5.74445	9.22e-09	2:73840055	1
2:73840055	2_73840055_G_A	rs6745480	2	73840055	A	G	2:73652030:73659326:clu_41413	180729	6.63e-07	+	0.000290296	0.241434	-0.0163467	0.00284566	-5.74445	9.22e-09	2:73840055	1
2:73840055	2_73840055_G_A	rs6745480	2	73840055	A	G	2:73842507:73847623:clu_41420	-2453	9.05e-07	-	0.000384881	0.241434	-0.0163467	0.00284566	-5.74445	9.22e-09	2:73840055	1
2:73840055	2_73840055_G_A	rs6745480	2	73840055	A	G	2:73842507:73867682:clu_41420	-2453	4.52e-06	-	0.00162357	0.241434	-0.0163467	0.00284566	-5.74445	9.22e-09	2:73840055	1
2:73840055	2_73840055_G_A	rs6745480	2	73840055	A	G	2:73902032:73921897:clu_41420	-61978	9.67e-06	-	0.00318491	0.241434	-0.0163467	0.00284566	-5.74445	9.22e-09	2:73840055	1
2:73840055	2_73840055_G_A	rs6745480	2	73840055	A	G	2:73902032:73933639:clu_41420	-61978	4.18e-05	-	0.011227	0.241434	-0.0163467	0.00284566	-5.74445	9.22e-09	2:73840055	1
2:73840055	2_73840055_G_A	rs6745480	2	73840055	A	G	2:73847887:73851804:clu_41420	-7833	4.71e-05	-	0.0124172	0.241434	-0.0163467	0.00284566	-5.74445	9.22e-09	2:73840055	1
2:73840055	2_73840055_G_A	rs6745480	2	73840055	A	G	2:73851929:73898157:clu_41420	-11875	7.2e-05	-	0.0177257	0.241434	-0.0163467	0.00284566	-5.74445	9.22e-09	2:73840055	1
2:73840055	2_73840055_G_A	rs6745480	2	73840055	A	G	2:73842507:73898157:clu_41420	-2453	0.000104441	-	0.0240882	0.241434	-0.0163467	0.00284566	-5.74445	9.22e-09	2:73840055	1
2:73840055	2_73840055_G_A	rs6745480	2	73840055	A	G	2:73851929:73867873:clu_41420	-11875	0.000148106	-	0.0320577	0.241434	-0.0163467	0.00284566	-5.74445	9.22e-09	2:73840055	1
2:73840998	2_73840998_G_T	rs2421577	2	73840998	T	G	2:73933762:73936243:clu_41420	-92765	2.59e-10	-	2.1e-07	0.239172	-0.0165177	0.00285503	-5.78548	7.23e-09	2:73840998	1
2:73840998	2_73840998_G_T	rs2421577	2	73840998	T	G	2:73883317:73898157:clu_41420	-42320	6.55e-08	-	3.52e-05	0.239172	-0.0165177	0.00285503	-5.78548	7.23e-09	2:73840998	1
2:73840998	2_73840998_G_T	rs2421577	2	73840998	T	G	2:73837824:73838609:clu_41419	2389	2.15e-07	-	0.000104694	0.239172	-0.0165177	0.00285503	-5.78548	7.23e-09	2:73840998	1
2:73840998	2_73840998_G_T	rs2421577	2	73840998	T	G	2:73868452:73912088:clu_41420	-27455	2.34e-07	-	0.000112845	0.239172	-0.0165177	0.00285503	-5.78548	7.23e-09	2:73840998	1
2:73840998	2_73840998_G_T	rs2421577	2	73840998	T	G	2:73868452:73898207:clu_41420	-27455	3.65e-07	-	0.000169384	0.239172	-0.0165177	0.00285503	-5.78548	7.23e-09	2:73840998	1
2:73840998	2_73840998_G_T	rs2421577	2	73840998	T	G	2:73652030:73659326:clu_41413	181672	4.9e-07	+	0.00022139	0.239172	-0.0165177	0.00285503	-5.78548	7.23e-09	2:73840998	1
2:73840998	2_73840998_G_T	rs2421577	2	73840998	T	G	2:73842507:73867873:clu_41420	-1510	7.29e-07	-	0.00031652	0.239172	-0.0165177	0.00285503	-5.78548	7.23e-09	2:73840998	1
2:73840998	2_73840998_G_T	rs2421577	2	73840998	T	G	2:73842507:73847623:clu_41420	-1510	7.45e-07	-	0.0003228	0.239172	-0.0165177	0.00285503	-5.78548	7.23e-09	2:73840998	1
2:73840998	2_73840998_G_T	rs2421577	2	73840998	T	G	2:73842507:73867682:clu_41420	-1510	9.51e-06	-	0.00313648	0.239172	-0.0165177	0.00285503	-5.78548	7.23e-09	2:73840998	1
2:73840998	2_73840998_G_T	rs2421577	2	73840998	T	G	2:73902032:73921897:clu_41420	-61035	2.02e-05	-	0.00604509	0.239172	-0.0165177	0.00285503	-5.78548	7.23e-09	2:73840998	1
2:73840998	2_73840998_G_T	rs2421577	2	73840998	T	G	2:73847887:73851804:clu_41420	-6890	4.51e-05	-	0.0119878	0.239172	-0.0165177	0.00285503	-5.78548	7.23e-09	2:73840998	1
2:73840998	2_73840998_G_T	rs2421577	2	73840998	T	G	2:73902032:73933639:clu_41420	-61035	4.79e-05	-	0.0125819	0.239172	-0.0165177	0.00285503	-5.78548	7.23e-09	2:73840998	1
2:73840998	2_73840998_G_T	rs2421577	2	73840998	T	G	2:73851929:73898157:clu_41420	-10932	6.54e-05	-	0.0163744	0.239172	-0.0165177	0.00285503	-5.78548	7.23e-09	2:73840998	1
2:73840998	2_73840998_G_T	rs2421577	2	73840998	T	G	2:73842507:73898157:clu_41420	-1510	0.000185566	-	0.0384406	0.239172	-0.0165177	0.00285503	-5.78548	7.23e-09	2:73840998	1
2:73842055	2_73842055_C_A	rs6546859	2	73842055	A	C	2:73933762:73936243:clu_41420	-91708	8.28e-11	-	7.23e-08	0.241312	-0.0164924	0.00284592	-5.79509	6.83e-09	2:73842055	1
2:73842055	2_73842055_C_A	rs6546859	2	73842055	A	C	2:73883317:73898157:clu_41420	-41263	3.1e-08	-	1.77e-05	0.241312	-0.0164924	0.00284592	-5.79509	6.83e-09	2:73842055	1
2:73842055	2_73842055_C_A	rs6546859	2	73842055	A	C	2:73868452:73912088:clu_41420	-26398	9.13e-08	-	4.78e-05	0.241312	-0.0164924	0.00284592	-5.79509	6.83e-09	2:73842055	1
2:73842055	2_73842055_C_A	rs6546859	2	73842055	A	C	2:73842507:73867873:clu_41420	-453	2.97e-07	-	0.000140123	0.241312	-0.0164924	0.00284592	-5.79509	6.83e-09	2:73842055	1
2:73842055	2_73842055_C_A	rs6546859	2	73842055	A	C	2:73837824:73838609:clu_41419	3446	3.12e-07	-	0.000146606	0.241312	-0.0164924	0.00284592	-5.79509	6.83e-09	2:73842055	1
2:73842055	2_73842055_C_A	rs6546859	2	73842055	A	C	2:73868452:73898207:clu_41420	-26398	3.41e-07	-	0.000159277	0.241312	-0.0164924	0.00284592	-5.79509	6.83e-09	2:73842055	1
2:73842055	2_73842055_C_A	rs6546859	2	73842055	A	C	2:73652030:73659326:clu_41413	182729	6.63e-07	+	0.000290296	0.241312	-0.0164924	0.00284592	-5.79509	6.83e-09	2:73842055	1
2:73842055	2_73842055_C_A	rs6546859	2	73842055	A	C	2:73842507:73847623:clu_41420	-453	9.05e-07	-	0.000384881	0.241312	-0.0164924	0.00284592	-5.79509	6.83e-09	2:73842055	1
2:73842055	2_73842055_C_A	rs6546859	2	73842055	A	C	2:73842507:73867682:clu_41420	-453	4.52e-06	-	0.00162357	0.241312	-0.0164924	0.00284592	-5.79509	6.83e-09	2:73842055	1
2:73842055	2_73842055_C_A	rs6546859	2	73842055	A	C	2:73902032:73921897:clu_41420	-59978	9.67e-06	-	0.00318491	0.241312	-0.0164924	0.00284592	-5.79509	6.83e-09	2:73842055	1
2:73842055	2_73842055_C_A	rs6546859	2	73842055	A	C	2:73902032:73933639:clu_41420	-59978	4.18e-05	-	0.011227	0.241312	-0.0164924	0.00284592	-5.79509	6.83e-09	2:73842055	1
2:73842055	2_73842055_C_A	rs6546859	2	73842055	A	C	2:73847887:73851804:clu_41420	-5833	4.71e-05	-	0.0124172	0.241312	-0.0164924	0.00284592	-5.79509	6.83e-09	2:73842055	1
2:73842055	2_73842055_C_A	rs6546859	2	73842055	A	C	2:73851929:73898157:clu_41420	-9875	7.2e-05	-	0.0177257	0.241312	-0.0164924	0.00284592	-5.79509	6.83e-09	2:73842055	1
2:73842055	2_73842055_C_A	rs6546859	2	73842055	A	C	2:73842507:73898157:clu_41420	-453	0.000104441	-	0.0240882	0.241312	-0.0164924	0.00284592	-5.79509	6.83e-09	2:73842055	1
2:73842055	2_73842055_C_A	rs6546859	2	73842055	A	C	2:73851929:73867873:clu_41420	-9875	0.000148106	-	0.0320577	0.241312	-0.0164924	0.00284592	-5.79509	6.83e-09	2:73842055	1
2:73842218	2_73842218_A_G	rs76197226	2	73842218	A	G	2:73933762:73936243:clu_41420	-91545	8.78e-09	-	5.57e-06	0.911944	0.0253397	0.00436193	5.80928	6.27e-09	2:73842218	1
2:73842218	2_73842218_A_G	rs76197226	2	73842218	A	G	2:73471843:73474890:clu_41408	367328	3.21e-07	-	0.00015045	0.911944	0.0253397	0.00436193	5.80928	6.27e-09	2:73842218	1
2:73842218	2_73842218_A_G	rs76197226	2	73842218	A	G	2:73461512:73466771:clu_41408	375447	3.57e-07	+	0.00016598	0.911944	0.0253397	0.00436193	5.80928	6.27e-09	2:73842218	1
2:73842218	2_73842218_A_G	rs76197226	2	73842218	A	G	2:73837824:73838609:clu_41419	3609	8.77e-06	-	0.00291823	0.911944	0.0253397	0.00436193	5.80928	6.27e-09	2:73842218	1
2:73842218	2_73842218_A_G	rs76197226	2	73842218	A	G	2:73902032:73921897:clu_41420	-59815	1.49e-05	-	0.00465547	0.911944	0.0253397	0.00436193	5.80928	6.27e-09	2:73842218	1
2:73842218	2_73842218_A_G	rs76197226	2	73842218	A	G	2:73842507:73867682:clu_41420	-290	1.8e-05	-	0.00547655	0.911944	0.0253397	0.00436193	5.80928	6.27e-09	2:73842218	1
2:73842218	2_73842218_A_G	rs76197226	2	73842218	A	G	2:73868452:73912088:clu_41420	-26235	2.03e-05	-	0.00606092	0.911944	0.0253397	0.00436193	5.80928	6.27e-09	2:73842218	1
2:73842218	2_73842218_A_G	rs76197226	2	73842218	A	G	2:73461512:73474890:clu_41408	367328	6.47e-05	+	0.0162206	0.911944	0.0253397	0.00436193	5.80928	6.27e-09	2:73842218	1
2:73842218	2_73842218_A_G	rs76197226	2	73842218	A	G	2:73842507:73867873:clu_41420	-290	9.4e-05	-	0.022104	0.911944	0.0253397	0.00436193	5.80928	6.27e-09	2:73842218	1
2:73842218	2_73842218_A_G	rs76197226	2	73842218	A	G	2:73718625:73746902:clu_41414	95316	0.000121692	-	0.0273122	0.911944	0.0253397	0.00436193	5.80928	6.27e-09	2:73842218	1
2:73842218	2_73842218_A_G	rs76197226	2	73842218	A	G	2:73851929:73898157:clu_41420	-9712	0.000139451	-	0.0305328	0.911944	0.0253397	0.00436193	5.80928	6.27e-09	2:73842218	1
2:73842218	2_73842218_A_G	rs76197226	2	73842218	A	G	2:73902032:73933639:clu_41420	-59815	0.000236163	-	0.046564	0.911944	0.0253397	0.00436193	5.80928	6.27e-09	2:73842218	1
2:73842889	2_73842889_T_C	rs7566364	2	73842889	T	C	2:73933762:73936243:clu_41420	-90874	5.73e-11	-	5.12e-08	0.758208	0.0167016	0.002852	5.85611	4.74e-09	2:73842889	1
2:73842889	2_73842889_T_C	rs7566364	2	73842889	T	C	2:73883317:73898157:clu_41420	-40429	2.4e-08	-	1.4e-05	0.758208	0.0167016	0.002852	5.85611	4.74e-09	2:73842889	1
2:73842889	2_73842889_T_C	rs7566364	2	73842889	T	C	2:73868452:73912088:clu_41420	-25564	6.87e-08	-	3.68e-05	0.758208	0.0167016	0.002852	5.85611	4.74e-09	2:73842889	1
2:73842889	2_73842889_T_C	rs7566364	2	73842889	T	C	2:73842507:73867873:clu_41420	0	2.16e-07	-	0.000105057	0.758208	0.0167016	0.002852	5.85611	4.74e-09	2:73842889	1
2:73842889	2_73842889_T_C	rs7566364	2	73842889	T	C	2:73868452:73898207:clu_41420	-25564	2.47e-07	-	0.000118657	0.758208	0.0167016	0.002852	5.85611	4.74e-09	2:73842889	1
2:73842889	2_73842889_T_C	rs7566364	2	73842889	T	C	2:73837824:73838609:clu_41419	4280	2.64e-07	-	0.000125911	0.758208	0.0167016	0.002852	5.85611	4.74e-09	2:73842889	1
2:73842889	2_73842889_T_C	rs7566364	2	73842889	T	C	2:73652030:73659326:clu_41413	183563	6.35e-07	+	0.000279486	0.758208	0.0167016	0.002852	5.85611	4.74e-09	2:73842889	1
2:73842889	2_73842889_T_C	rs7566364	2	73842889	T	C	2:73842507:73847623:clu_41420	0	1.36e-06	-	0.000555105	0.758208	0.0167016	0.002852	5.85611	4.74e-09	2:73842889	1
2:73842889	2_73842889_T_C	rs7566364	2	73842889	T	C	2:73842507:73867682:clu_41420	0	6.06e-06	-	0.00210204	0.758208	0.0167016	0.002852	5.85611	4.74e-09	2:73842889	1
2:73842889	2_73842889_T_C	rs7566364	2	73842889	T	C	2:73902032:73921897:clu_41420	-59144	6.2e-06	-	0.00214553	0.758208	0.0167016	0.002852	5.85611	4.74e-09	2:73842889	1
2:73842889	2_73842889_T_C	rs7566364	2	73842889	T	C	2:73902032:73933639:clu_41420	-59144	2.92e-05	-	0.00826813	0.758208	0.0167016	0.002852	5.85611	4.74e-09	2:73842889	1
2:73842889	2_73842889_T_C	rs7566364	2	73842889	T	C	2:73847887:73851804:clu_41420	-4999	3.52e-05	-	0.00970207	0.758208	0.0167016	0.002852	5.85611	4.74e-09	2:73842889	1
2:73842889	2_73842889_T_C	rs7566364	2	73842889	T	C	2:73851929:73898157:clu_41420	-9041	5e-05	-	0.0130529	0.758208	0.0167016	0.002852	5.85611	4.74e-09	2:73842889	1
2:73842889	2_73842889_T_C	rs7566364	2	73842889	T	C	2:73842507:73898157:clu_41420	0	8.53e-05	-	0.0203977	0.758208	0.0167016	0.002852	5.85611	4.74e-09	2:73842889	1
2:73842889	2_73842889_T_C	rs7566364	2	73842889	T	C	2:73851929:73867873:clu_41420	-9041	0.000109635	-	0.0250714	0.758208	0.0167016	0.002852	5.85611	4.74e-09	2:73842889	1
2:73843571	2_73843571_C_T	rs4346412	2	73843571	T	C	2:73933762:73936243:clu_41420	-90192	2.36e-07	+	0.000114048	0.626196	0.0114538	0.00251732	4.54998	5.37e-06	2:73843571	1
2:73843571	2_73843571_C_T	rs4346412	2	73843571	T	C	2:73868452:73872008:clu_41420	-24882	2.67e-07	+	0.000127279	0.626196	0.0114538	0.00251732	4.54998	5.37e-06	2:73843571	1
2:73843571	2_73843571_C_T	rs4346412	2	73843571	T	C	2:73883317:73898157:clu_41420	-39747	4.07e-07	+	0.00018702	0.626196	0.0114538	0.00251732	4.54998	5.37e-06	2:73843571	1
2:73843571	2_73843571_C_T	rs4346412	2	73843571	T	C	2:73902032:73933639:clu_41420	-58462	1.36e-06	+	0.00055724	0.626196	0.0114538	0.00251732	4.54998	5.37e-06	2:73843571	1
2:73843571	2_73843571_C_T	rs4346412	2	73843571	T	C	2:73842507:73867873:clu_41420	0	2.4e-06	+	0.00092188	0.626196	0.0114538	0.00251732	4.54998	5.37e-06	2:73843571	1
2:73843571	2_73843571_C_T	rs4346412	2	73843571	T	C	2:73842507:73847623:clu_41420	0	6.35e-06	+	0.00219243	0.626196	0.0114538	0.00251732	4.54998	5.37e-06	2:73843571	1
2:73843571	2_73843571_C_T	rs4346412	2	73843571	T	C	2:73868452:73898207:clu_41420	-24882	8.39e-06	+	0.00280895	0.626196	0.0114538	0.00251732	4.54998	5.37e-06	2:73843571	1
2:73843571	2_73843571_C_T	rs4346412	2	73843571	T	C	2:73837824:73838609:clu_41419	4962	2.62e-05	+	0.00754186	0.626196	0.0114538	0.00251732	4.54998	5.37e-06	2:73843571	1
2:73843571	2_73843571_C_T	rs4346412	2	73843571	T	C	2:73851929:73867873:clu_41420	-8359	3.6e-05	+	0.00988296	0.626196	0.0114538	0.00251732	4.54998	5.37e-06	2:73843571	1
2:73843571	2_73843571_C_T	rs4346412	2	73843571	T	C	2:73868452:73912088:clu_41420	-24882	0.000107287	+	0.0246178	0.626196	0.0114538	0.00251732	4.54998	5.37e-06	2:73843571	1
2:73843571	2_73843571_C_T	rs4346412	2	73843571	T	C	2:73847887:73851804:clu_41420	-4317	0.000157216	+	0.0336479	0.626196	0.0114538	0.00251732	4.54998	5.37e-06	2:73843571	1
2:73843571	2_73843571_C_T	rs4346412	2	73843571	T	C	2:73842507:73898157:clu_41420	0	0.00016421	+	0.0348583	0.626196	0.0114538	0.00251732	4.54998	5.37e-06	2:73843571	1
2:73843571	2_73843571_C_T	rs4346412	2	73843571	T	C	2:73652030:73659326:clu_41413	184245	0.000213078	-	0.0428912	0.626196	0.0114538	0.00251732	4.54998	5.37e-06	2:73843571	1
2:73844249	2_73844249_G_A	rs6546860	2	73844249	A	G	2:73933762:73936243:clu_41420	-89514	8.28e-11	-	7.23e-08	0.241389	-0.0165362	0.00284629	-5.80973	6.26e-09	2:73844249	1
2:73844249	2_73844249_G_A	rs6546860	2	73844249	A	G	2:73883317:73898157:clu_41420	-39069	3.1e-08	-	1.77e-05	0.241389	-0.0165362	0.00284629	-5.80973	6.26e-09	2:73844249	1
2:73844249	2_73844249_G_A	rs6546860	2	73844249	A	G	2:73868452:73912088:clu_41420	-24204	9.13e-08	-	4.78e-05	0.241389	-0.0165362	0.00284629	-5.80973	6.26e-09	2:73844249	1
2:73844249	2_73844249_G_A	rs6546860	2	73844249	A	G	2:73842507:73867873:clu_41420	0	2.97e-07	-	0.000140123	0.241389	-0.0165362	0.00284629	-5.80973	6.26e-09	2:73844249	1
2:73844249	2_73844249_G_A	rs6546860	2	73844249	A	G	2:73837824:73838609:clu_41419	5640	3.12e-07	-	0.000146606	0.241389	-0.0165362	0.00284629	-5.80973	6.26e-09	2:73844249	1
2:73844249	2_73844249_G_A	rs6546860	2	73844249	A	G	2:73868452:73898207:clu_41420	-24204	3.41e-07	-	0.000159277	0.241389	-0.0165362	0.00284629	-5.80973	6.26e-09	2:73844249	1
2:73844249	2_73844249_G_A	rs6546860	2	73844249	A	G	2:73652030:73659326:clu_41413	184923	6.63e-07	+	0.000290296	0.241389	-0.0165362	0.00284629	-5.80973	6.26e-09	2:73844249	1
2:73844249	2_73844249_G_A	rs6546860	2	73844249	A	G	2:73842507:73847623:clu_41420	0	9.05e-07	-	0.000384881	0.241389	-0.0165362	0.00284629	-5.80973	6.26e-09	2:73844249	1
2:73844249	2_73844249_G_A	rs6546860	2	73844249	A	G	2:73842507:73867682:clu_41420	0	4.52e-06	-	0.00162357	0.241389	-0.0165362	0.00284629	-5.80973	6.26e-09	2:73844249	1
2:73844249	2_73844249_G_A	rs6546860	2	73844249	A	G	2:73902032:73921897:clu_41420	-57784	9.67e-06	-	0.00318491	0.241389	-0.0165362	0.00284629	-5.80973	6.26e-09	2:73844249	1
2:73844249	2_73844249_G_A	rs6546860	2	73844249	A	G	2:73902032:73933639:clu_41420	-57784	4.18e-05	-	0.011227	0.241389	-0.0165362	0.00284629	-5.80973	6.26e-09	2:73844249	1
2:73844249	2_73844249_G_A	rs6546860	2	73844249	A	G	2:73847887:73851804:clu_41420	-3639	4.71e-05	-	0.0124172	0.241389	-0.0165362	0.00284629	-5.80973	6.26e-09	2:73844249	1
2:73844249	2_73844249_G_A	rs6546860	2	73844249	A	G	2:73851929:73898157:clu_41420	-7681	7.2e-05	-	0.0177257	0.241389	-0.0165362	0.00284629	-5.80973	6.26e-09	2:73844249	1
2:73844249	2_73844249_G_A	rs6546860	2	73844249	A	G	2:73842507:73898157:clu_41420	0	0.000104441	-	0.0240882	0.241389	-0.0165362	0.00284629	-5.80973	6.26e-09	2:73844249	1
2:73844249	2_73844249_G_A	rs6546860	2	73844249	A	G	2:73851929:73867873:clu_41420	-7681	0.000148106	-	0.0320577	0.241389	-0.0165362	0.00284629	-5.80973	6.26e-09	2:73844249	1
2:73844818	2_73844818_G_A	rs13427832	2	73844818	A	G	2:73933762:73936243:clu_41420	-88945	1.36e-10	-	1.15e-07	0.240134	-0.0166031	0.00285132	-5.82294	5.78e-09	2:73844818	1
2:73844818	2_73844818_G_A	rs13427832	2	73844818	A	G	2:73883317:73898157:clu_41420	-38500	4.31e-08	-	2.4e-05	0.240134	-0.0166031	0.00285132	-5.82294	5.78e-09	2:73844818	1
2:73844818	2_73844818_G_A	rs13427832	2	73844818	A	G	2:73868452:73912088:clu_41420	-23635	1.34e-07	-	6.79e-05	0.240134	-0.0166031	0.00285132	-5.82294	5.78e-09	2:73844818	1
2:73844818	2_73844818_G_A	rs13427832	2	73844818	A	G	2:73837824:73838609:clu_41419	6209	1.47e-07	-	7.41e-05	0.240134	-0.0166031	0.00285132	-5.82294	5.78e-09	2:73844818	1
2:73844818	2_73844818_G_A	rs13427832	2	73844818	A	G	2:73868452:73898207:clu_41420	-23635	4.41e-07	-	0.000201006	0.240134	-0.0166031	0.00285132	-5.82294	5.78e-09	2:73844818	1
2:73844818	2_73844818_G_A	rs13427832	2	73844818	A	G	2:73652030:73659326:clu_41413	185492	5.04e-07	+	0.000226693	0.240134	-0.0166031	0.00285132	-5.82294	5.78e-09	2:73844818	1
2:73844818	2_73844818_G_A	rs13427832	2	73844818	A	G	2:73842507:73867873:clu_41420	0	5.1e-07	-	0.000228971	0.240134	-0.0166031	0.00285132	-5.82294	5.78e-09	2:73844818	1
2:73844818	2_73844818_G_A	rs13427832	2	73844818	A	G	2:73842507:73847623:clu_41420	0	1.31e-06	-	0.000538439	0.240134	-0.0166031	0.00285132	-5.82294	5.78e-09	2:73844818	1
2:73844818	2_73844818_G_A	rs13427832	2	73844818	A	G	2:73842507:73867682:clu_41420	0	5.95e-06	-	0.00206739	0.240134	-0.0166031	0.00285132	-5.82294	5.78e-09	2:73844818	1
2:73844818	2_73844818_G_A	rs13427832	2	73844818	A	G	2:73902032:73921897:clu_41420	-57215	1.38e-05	-	0.00433988	0.240134	-0.0166031	0.00285132	-5.82294	5.78e-09	2:73844818	1
2:73844818	2_73844818_G_A	rs13427832	2	73844818	A	G	2:73851929:73898157:clu_41420	-7112	4.71e-05	-	0.0124146	0.240134	-0.0166031	0.00285132	-5.82294	5.78e-09	2:73844818	1
2:73844818	2_73844818_G_A	rs13427832	2	73844818	A	G	2:73902032:73933639:clu_41420	-57215	5.76e-05	-	0.0147013	0.240134	-0.0166031	0.00285132	-5.82294	5.78e-09	2:73844818	1
2:73844818	2_73844818_G_A	rs13427832	2	73844818	A	G	2:73847887:73851804:clu_41420	-3070	5.97e-05	-	0.0151609	0.240134	-0.0166031	0.00285132	-5.82294	5.78e-09	2:73844818	1
2:73844818	2_73844818_G_A	rs13427832	2	73844818	A	G	2:73842507:73898157:clu_41420	0	0.000133904	-	0.0295336	0.240134	-0.0166031	0.00285132	-5.82294	5.78e-09	2:73844818	1
2:73844818	2_73844818_G_A	rs13427832	2	73844818	A	G	2:73851929:73867873:clu_41420	-7112	0.000180958	-	0.0376549	0.240134	-0.0166031	0.00285132	-5.82294	5.78e-09	2:73844818	1
2:73845392	2_73845392_C_G	rs10209517	2	73845392	C	G	2:73933762:73936243:clu_41420	-88371	1.36e-10	-	1.15e-07	0.759154	0.0170911	0.00285655	5.98315	2.19e-09	2:73845392	1
2:73845392	2_73845392_C_G	rs10209517	2	73845392	C	G	2:73883317:73898157:clu_41420	-37926	4.31e-08	-	2.4e-05	0.759154	0.0170911	0.00285655	5.98315	2.19e-09	2:73845392	1
2:73845392	2_73845392_C_G	rs10209517	2	73845392	C	G	2:73868452:73912088:clu_41420	-23061	1.34e-07	-	6.79e-05	0.759154	0.0170911	0.00285655	5.98315	2.19e-09	2:73845392	1
2:73845392	2_73845392_C_G	rs10209517	2	73845392	C	G	2:73837824:73838609:clu_41419	6783	1.47e-07	-	7.41e-05	0.759154	0.0170911	0.00285655	5.98315	2.19e-09	2:73845392	1
2:73845392	2_73845392_C_G	rs10209517	2	73845392	C	G	2:73868452:73898207:clu_41420	-23061	4.41e-07	-	0.000201006	0.759154	0.0170911	0.00285655	5.98315	2.19e-09	2:73845392	1
2:73845392	2_73845392_C_G	rs10209517	2	73845392	C	G	2:73652030:73659326:clu_41413	186066	5.04e-07	+	0.000226693	0.759154	0.0170911	0.00285655	5.98315	2.19e-09	2:73845392	1
2:73845392	2_73845392_C_G	rs10209517	2	73845392	C	G	2:73842507:73867873:clu_41420	0	5.1e-07	-	0.000228971	0.759154	0.0170911	0.00285655	5.98315	2.19e-09	2:73845392	1
2:73845392	2_73845392_C_G	rs10209517	2	73845392	C	G	2:73842507:73847623:clu_41420	0	1.31e-06	-	0.000538439	0.759154	0.0170911	0.00285655	5.98315	2.19e-09	2:73845392	1
2:73845392	2_73845392_C_G	rs10209517	2	73845392	C	G	2:73842507:73867682:clu_41420	0	5.95e-06	-	0.00206739	0.759154	0.0170911	0.00285655	5.98315	2.19e-09	2:73845392	1
2:73845392	2_73845392_C_G	rs10209517	2	73845392	C	G	2:73902032:73921897:clu_41420	-56641	1.38e-05	-	0.00433988	0.759154	0.0170911	0.00285655	5.98315	2.19e-09	2:73845392	1
2:73845392	2_73845392_C_G	rs10209517	2	73845392	C	G	2:73851929:73898157:clu_41420	-6538	4.71e-05	-	0.0124146	0.759154	0.0170911	0.00285655	5.98315	2.19e-09	2:73845392	1
2:73845392	2_73845392_C_G	rs10209517	2	73845392	C	G	2:73902032:73933639:clu_41420	-56641	5.76e-05	-	0.0147013	0.759154	0.0170911	0.00285655	5.98315	2.19e-09	2:73845392	1
2:73845392	2_73845392_C_G	rs10209517	2	73845392	C	G	2:73847887:73851804:clu_41420	-2496	5.97e-05	-	0.0151609	0.759154	0.0170911	0.00285655	5.98315	2.19e-09	2:73845392	1
2:73845392	2_73845392_C_G	rs10209517	2	73845392	C	G	2:73842507:73898157:clu_41420	0	0.000133904	-	0.0295336	0.759154	0.0170911	0.00285655	5.98315	2.19e-09	2:73845392	1
2:73845392	2_73845392_C_G	rs10209517	2	73845392	C	G	2:73851929:73867873:clu_41420	-6538	0.000180958	-	0.0376549	0.759154	0.0170911	0.00285655	5.98315	2.19e-09	2:73845392	1
2:73845709	2_73845709_T_C	rs13009035	2	73845709	T	C	2:73933762:73936243:clu_41420	-88054	4.02e-08	+	2.25e-05	0.376717	-0.0125581	0.00252072	-4.98196	6.29e-07	2:73845709	1
2:73845709	2_73845709_T_C	rs13009035	2	73845709	T	C	2:73883317:73898157:clu_41420	-37609	1.73e-07	+	8.56e-05	0.376717	-0.0125581	0.00252072	-4.98196	6.29e-07	2:73845709	1
2:73845709	2_73845709_T_C	rs13009035	2	73845709	T	C	2:73868452:73872008:clu_41420	-22744	7.02e-07	+	0.000305795	0.376717	-0.0125581	0.00252072	-4.98196	6.29e-07	2:73845709	1
2:73845709	2_73845709_T_C	rs13009035	2	73845709	T	C	2:73902032:73933639:clu_41420	-56324	1.76e-06	+	0.000698486	0.376717	-0.0125581	0.00252072	-4.98196	6.29e-07	2:73845709	1
2:73845709	2_73845709_T_C	rs13009035	2	73845709	T	C	2:73842507:73867873:clu_41420	0	2.53e-06	+	0.000967197	0.376717	-0.0125581	0.00252072	-4.98196	6.29e-07	2:73845709	1
2:73845709	2_73845709_T_C	rs13009035	2	73845709	T	C	2:73842507:73847623:clu_41420	0	3.54e-06	+	0.00130639	0.376717	-0.0125581	0.00252072	-4.98196	6.29e-07	2:73845709	1
2:73845709	2_73845709_T_C	rs13009035	2	73845709	T	C	2:73868452:73898207:clu_41420	-22744	4.41e-06	+	0.00159032	0.376717	-0.0125581	0.00252072	-4.98196	6.29e-07	2:73845709	1
2:73845709	2_73845709_T_C	rs13009035	2	73845709	T	C	2:73851929:73867873:clu_41420	-6221	2.11e-05	+	0.00625565	0.376717	-0.0125581	0.00252072	-4.98196	6.29e-07	2:73845709	1
2:73845709	2_73845709_T_C	rs13009035	2	73845709	T	C	2:73837824:73838609:clu_41419	7100	3.13e-05	+	0.00877095	0.376717	-0.0125581	0.00252072	-4.98196	6.29e-07	2:73845709	1
2:73845709	2_73845709_T_C	rs13009035	2	73845709	T	C	2:73842507:73898157:clu_41420	0	3.85e-05	+	0.0104796	0.376717	-0.0125581	0.00252072	-4.98196	6.29e-07	2:73845709	1
2:73845709	2_73845709_T_C	rs13009035	2	73845709	T	C	2:73868452:73912088:clu_41420	-22744	5.72e-05	+	0.0146283	0.376717	-0.0125581	0.00252072	-4.98196	6.29e-07	2:73845709	1
2:73845709	2_73845709_T_C	rs13009035	2	73845709	T	C	2:73652030:73659326:clu_41413	186383	8.26e-05	-	0.0198716	0.376717	-0.0125581	0.00252072	-4.98196	6.29e-07	2:73845709	1
2:73845709	2_73845709_T_C	rs13009035	2	73845709	T	C	2:73842507:73867682:clu_41420	0	0.000118511	+	0.0267235	0.376717	-0.0125581	0.00252072	-4.98196	6.29e-07	2:73845709	1
2:73845709	2_73845709_T_C	rs13009035	2	73845709	T	C	2:73847887:73851804:clu_41420	-2179	0.000191795	+	0.0394628	0.376717	-0.0125581	0.00252072	-4.98196	6.29e-07	2:73845709	1
2:73845709	2_73845709_T_C	rs13009035	2	73845709	T	C	2:73851929:73898157:clu_41420	-6221	0.000236751	+	0.046654	0.376717	-0.0125581	0.00252072	-4.98196	6.29e-07	2:73845709	1
2:73846000	2_73846000_C_T	rs7596773	2	73846000	T	C	2:73933762:73936243:clu_41420	-87763	2.76e-10	-	2.23e-07	0.227127	-0.0166089	0.00291519	-5.69736	1.22e-08	2:73846000	1
2:73846000	2_73846000_C_T	rs7596773	2	73846000	T	C	2:73883317:73898157:clu_41420	-37318	5.86e-08	-	3.18e-05	0.227127	-0.0166089	0.00291519	-5.69736	1.22e-08	2:73846000	1
2:73846000	2_73846000_C_T	rs7596773	2	73846000	T	C	2:73837824:73838609:clu_41419	7391	1.67e-07	-	8.31e-05	0.227127	-0.0166089	0.00291519	-5.69736	1.22e-08	2:73846000	1
2:73846000	2_73846000_C_T	rs7596773	2	73846000	T	C	2:73868452:73912088:clu_41420	-22453	2.03e-07	-	9.92e-05	0.227127	-0.0166089	0.00291519	-5.69736	1.22e-08	2:73846000	1
2:73846000	2_73846000_C_T	rs7596773	2	73846000	T	C	2:73842507:73867873:clu_41420	0	2.55e-07	-	0.000122397	0.227127	-0.0166089	0.00291519	-5.69736	1.22e-08	2:73846000	1
2:73846000	2_73846000_C_T	rs7596773	2	73846000	T	C	2:73868452:73898207:clu_41420	-22453	3.84e-07	-	0.000177496	0.227127	-0.0166089	0.00291519	-5.69736	1.22e-08	2:73846000	1
2:73846000	2_73846000_C_T	rs7596773	2	73846000	T	C	2:73652030:73659326:clu_41413	186674	6.15e-07	+	0.000271507	0.227127	-0.0166089	0.00291519	-5.69736	1.22e-08	2:73846000	1
2:73846000	2_73846000_C_T	rs7596773	2	73846000	T	C	2:73842507:73847623:clu_41420	0	6.57e-07	-	0.000287964	0.227127	-0.0166089	0.00291519	-5.69736	1.22e-08	2:73846000	1
2:73846000	2_73846000_C_T	rs7596773	2	73846000	T	C	2:73847887:73851804:clu_41420	-1888	1.06e-05	-	0.00346531	0.227127	-0.0166089	0.00291519	-5.69736	1.22e-08	2:73846000	1
2:73846000	2_73846000_C_T	rs7596773	2	73846000	T	C	2:73842507:73867682:clu_41420	0	1.13e-05	-	0.00365669	0.227127	-0.0166089	0.00291519	-5.69736	1.22e-08	2:73846000	1
2:73846000	2_73846000_C_T	rs7596773	2	73846000	T	C	2:73902032:73921897:clu_41420	-56033	2.53e-05	-	0.00731494	0.227127	-0.0166089	0.00291519	-5.69736	1.22e-08	2:73846000	1
2:73846000	2_73846000_C_T	rs7596773	2	73846000	T	C	2:73851929:73898157:clu_41420	-5930	4.75e-05	-	0.012495	0.227127	-0.0166089	0.00291519	-5.69736	1.22e-08	2:73846000	1
2:73846000	2_73846000_C_T	rs7596773	2	73846000	T	C	2:73902032:73933639:clu_41420	-56033	5.1e-05	-	0.013273	0.227127	-0.0166089	0.00291519	-5.69736	1.22e-08	2:73846000	1
2:73846000	2_73846000_C_T	rs7596773	2	73846000	T	C	2:73842507:73898157:clu_41420	0	0.000206053	-	0.0417611	0.227127	-0.0166089	0.00291519	-5.69736	1.22e-08	2:73846000	1
2:73846749	2_73846749_A_G	rs6723247	2	73846749	A	G	2:73933762:73936243:clu_41420	-87014	5.73e-11	-	5.12e-08	0.757722	0.0167566	0.00285083	5.87779	4.16e-09	2:73846749	1
2:73846749	2_73846749_A_G	rs6723247	2	73846749	A	G	2:73883317:73898157:clu_41420	-36569	2.4e-08	-	1.4e-05	0.757722	0.0167566	0.00285083	5.87779	4.16e-09	2:73846749	1
2:73846749	2_73846749_A_G	rs6723247	2	73846749	A	G	2:73868452:73912088:clu_41420	-21704	6.87e-08	-	3.68e-05	0.757722	0.0167566	0.00285083	5.87779	4.16e-09	2:73846749	1
2:73846749	2_73846749_A_G	rs6723247	2	73846749	A	G	2:73842507:73867873:clu_41420	0	2.16e-07	-	0.000105057	0.757722	0.0167566	0.00285083	5.87779	4.16e-09	2:73846749	1
2:73846749	2_73846749_A_G	rs6723247	2	73846749	A	G	2:73868452:73898207:clu_41420	-21704	2.47e-07	-	0.000118657	0.757722	0.0167566	0.00285083	5.87779	4.16e-09	2:73846749	1
2:73846749	2_73846749_A_G	rs6723247	2	73846749	A	G	2:73837824:73838609:clu_41419	8140	2.64e-07	-	0.000125911	0.757722	0.0167566	0.00285083	5.87779	4.16e-09	2:73846749	1
2:73846749	2_73846749_A_G	rs6723247	2	73846749	A	G	2:73652030:73659326:clu_41413	187423	6.35e-07	+	0.000279486	0.757722	0.0167566	0.00285083	5.87779	4.16e-09	2:73846749	1
2:73846749	2_73846749_A_G	rs6723247	2	73846749	A	G	2:73842507:73847623:clu_41420	0	1.36e-06	-	0.000555105	0.757722	0.0167566	0.00285083	5.87779	4.16e-09	2:73846749	1
2:73846749	2_73846749_A_G	rs6723247	2	73846749	A	G	2:73842507:73867682:clu_41420	0	6.06e-06	-	0.00210204	0.757722	0.0167566	0.00285083	5.87779	4.16e-09	2:73846749	1
2:73846749	2_73846749_A_G	rs6723247	2	73846749	A	G	2:73902032:73921897:clu_41420	-55284	6.2e-06	-	0.00214553	0.757722	0.0167566	0.00285083	5.87779	4.16e-09	2:73846749	1
2:73846749	2_73846749_A_G	rs6723247	2	73846749	A	G	2:73902032:73933639:clu_41420	-55284	2.92e-05	-	0.00826813	0.757722	0.0167566	0.00285083	5.87779	4.16e-09	2:73846749	1
2:73846749	2_73846749_A_G	rs6723247	2	73846749	A	G	2:73847887:73851804:clu_41420	-1139	3.52e-05	-	0.00970207	0.757722	0.0167566	0.00285083	5.87779	4.16e-09	2:73846749	1
2:73846749	2_73846749_A_G	rs6723247	2	73846749	A	G	2:73851929:73898157:clu_41420	-5181	5e-05	-	0.0130529	0.757722	0.0167566	0.00285083	5.87779	4.16e-09	2:73846749	1
2:73846749	2_73846749_A_G	rs6723247	2	73846749	A	G	2:73842507:73898157:clu_41420	0	8.53e-05	-	0.0203977	0.757722	0.0167566	0.00285083	5.87779	4.16e-09	2:73846749	1
2:73846749	2_73846749_A_G	rs6723247	2	73846749	A	G	2:73851929:73867873:clu_41420	-5181	0.000109635	-	0.0250714	0.757722	0.0167566	0.00285083	5.87779	4.16e-09	2:73846749	1
2:73846767	2_73846767_A_G	rs13409366	2	73846767	A	G	2:73933762:73936243:clu_41420	-86996	1.7e-10	-	1.42e-07	0.771169	0.0164626	0.00290796	5.66122	1.5e-08	2:73846767	1
2:73846767	2_73846767_A_G	rs13409366	2	73846767	A	G	2:73883317:73898157:clu_41420	-36551	4.22e-08	-	2.35e-05	0.771169	0.0164626	0.00290796	5.66122	1.5e-08	2:73846767	1
2:73846767	2_73846767_A_G	rs13409366	2	73846767	A	G	2:73868452:73912088:clu_41420	-21686	1.39e-07	-	7.03e-05	0.771169	0.0164626	0.00290796	5.66122	1.5e-08	2:73846767	1
2:73846767	2_73846767_A_G	rs13409366	2	73846767	A	G	2:73842507:73867873:clu_41420	0	1.46e-07	-	7.34e-05	0.771169	0.0164626	0.00290796	5.66122	1.5e-08	2:73846767	1
2:73846767	2_73846767_A_G	rs13409366	2	73846767	A	G	2:73868452:73898207:clu_41420	-21686	2.97e-07	-	0.000140353	0.771169	0.0164626	0.00290796	5.66122	1.5e-08	2:73846767	1
2:73846767	2_73846767_A_G	rs13409366	2	73846767	A	G	2:73837824:73838609:clu_41419	8158	3.56e-07	-	0.000165667	0.771169	0.0164626	0.00290796	5.66122	1.5e-08	2:73846767	1
2:73846767	2_73846767_A_G	rs13409366	2	73846767	A	G	2:73842507:73847623:clu_41420	0	4.47e-07	-	0.000203703	0.771169	0.0164626	0.00290796	5.66122	1.5e-08	2:73846767	1
2:73846767	2_73846767_A_G	rs13409366	2	73846767	A	G	2:73652030:73659326:clu_41413	187441	8.12e-07	+	0.000348886	0.771169	0.0164626	0.00290796	5.66122	1.5e-08	2:73846767	1
2:73846767	2_73846767_A_G	rs13409366	2	73846767	A	G	2:73847887:73851804:clu_41420	-1121	8.2e-06	-	0.00275331	0.771169	0.0164626	0.00290796	5.66122	1.5e-08	2:73846767	1
2:73846767	2_73846767_A_G	rs13409366	2	73846767	A	G	2:73842507:73867682:clu_41420	0	8.68e-06	-	0.00289172	0.771169	0.0164626	0.00290796	5.66122	1.5e-08	2:73846767	1
2:73846767	2_73846767_A_G	rs13409366	2	73846767	A	G	2:73902032:73921897:clu_41420	-55266	1.79e-05	-	0.00545622	0.771169	0.0164626	0.00290796	5.66122	1.5e-08	2:73846767	1
2:73846767	2_73846767_A_G	rs13409366	2	73846767	A	G	2:73902032:73933639:clu_41420	-55266	3.69e-05	-	0.0101019	0.771169	0.0164626	0.00290796	5.66122	1.5e-08	2:73846767	1
2:73846767	2_73846767_A_G	rs13409366	2	73846767	A	G	2:73851929:73898157:clu_41420	-5163	7.31e-05	-	0.0179404	0.771169	0.0164626	0.00290796	5.66122	1.5e-08	2:73846767	1
2:73846767	2_73846767_A_G	rs13409366	2	73846767	A	G	2:73842507:73898157:clu_41420	0	0.000161576	-	0.0344125	0.771169	0.0164626	0.00290796	5.66122	1.5e-08	2:73846767	1
2:73846767	2_73846767_A_G	rs13409366	2	73846767	A	G	2:73851929:73867873:clu_41420	-5163	0.00021915	-	0.0438763	0.771169	0.0164626	0.00290796	5.66122	1.5e-08	2:73846767	1
2:73847230	2_73847230_A_G	rs6726694	2	73847230	A	G	2:73933762:73936243:clu_41420	-86533	5.73e-11	-	5.12e-08	0.759108	0.0167289	0.00284931	5.87121	4.33e-09	2:73847230	1
2:73847230	2_73847230_A_G	rs6726694	2	73847230	A	G	2:73883317:73898157:clu_41420	-36088	2.4e-08	-	1.4e-05	0.759108	0.0167289	0.00284931	5.87121	4.33e-09	2:73847230	1
2:73847230	2_73847230_A_G	rs6726694	2	73847230	A	G	2:73868452:73912088:clu_41420	-21223	6.87e-08	-	3.68e-05	0.759108	0.0167289	0.00284931	5.87121	4.33e-09	2:73847230	1
2:73847230	2_73847230_A_G	rs6726694	2	73847230	A	G	2:73842507:73867873:clu_41420	0	2.16e-07	-	0.000105057	0.759108	0.0167289	0.00284931	5.87121	4.33e-09	2:73847230	1
2:73847230	2_73847230_A_G	rs6726694	2	73847230	A	G	2:73868452:73898207:clu_41420	-21223	2.47e-07	-	0.000118657	0.759108	0.0167289	0.00284931	5.87121	4.33e-09	2:73847230	1
2:73847230	2_73847230_A_G	rs6726694	2	73847230	A	G	2:73837824:73838609:clu_41419	8621	2.64e-07	-	0.000125911	0.759108	0.0167289	0.00284931	5.87121	4.33e-09	2:73847230	1
2:73847230	2_73847230_A_G	rs6726694	2	73847230	A	G	2:73652030:73659326:clu_41413	187904	6.35e-07	+	0.000279486	0.759108	0.0167289	0.00284931	5.87121	4.33e-09	2:73847230	1
2:73847230	2_73847230_A_G	rs6726694	2	73847230	A	G	2:73842507:73847623:clu_41420	0	1.36e-06	-	0.000555105	0.759108	0.0167289	0.00284931	5.87121	4.33e-09	2:73847230	1
2:73847230	2_73847230_A_G	rs6726694	2	73847230	A	G	2:73842507:73867682:clu_41420	0	6.06e-06	-	0.00210204	0.759108	0.0167289	0.00284931	5.87121	4.33e-09	2:73847230	1
2:73847230	2_73847230_A_G	rs6726694	2	73847230	A	G	2:73902032:73921897:clu_41420	-54803	6.2e-06	-	0.00214553	0.759108	0.0167289	0.00284931	5.87121	4.33e-09	2:73847230	1
2:73847230	2_73847230_A_G	rs6726694	2	73847230	A	G	2:73902032:73933639:clu_41420	-54803	2.92e-05	-	0.00826813	0.759108	0.0167289	0.00284931	5.87121	4.33e-09	2:73847230	1
2:73847230	2_73847230_A_G	rs6726694	2	73847230	A	G	2:73847887:73851804:clu_41420	-658	3.52e-05	-	0.00970207	0.759108	0.0167289	0.00284931	5.87121	4.33e-09	2:73847230	1
2:73847230	2_73847230_A_G	rs6726694	2	73847230	A	G	2:73851929:73898157:clu_41420	-4700	5e-05	-	0.0130529	0.759108	0.0167289	0.00284931	5.87121	4.33e-09	2:73847230	1
2:73847230	2_73847230_A_G	rs6726694	2	73847230	A	G	2:73842507:73898157:clu_41420	0	8.53e-05	-	0.0203977	0.759108	0.0167289	0.00284931	5.87121	4.33e-09	2:73847230	1
2:73847230	2_73847230_A_G	rs6726694	2	73847230	A	G	2:73851929:73867873:clu_41420	-4700	0.000109635	-	0.0250714	0.759108	0.0167289	0.00284931	5.87121	4.33e-09	2:73847230	1
2:73847260	2_73847260_C_T	rs56131703	2	73847260	T	C	2:73933762:73936243:clu_41420	-86503	2.74e-11	-	2.56e-08	0.165656	-0.0176066	0.00329578	-5.34217	9.18e-08	2:73847260	1
2:73847260	2_73847260_C_T	rs56131703	2	73847260	T	C	2:73868452:73912088:clu_41420	-21193	3.03e-09	-	2.07e-06	0.165656	-0.0176066	0.00329578	-5.34217	9.18e-08	2:73847260	1
2:73847260	2_73847260_C_T	rs56131703	2	73847260	T	C	2:73837824:73838609:clu_41419	8651	8.68e-09	-	5.5e-06	0.165656	-0.0176066	0.00329578	-5.34217	9.18e-08	2:73847260	1
2:73847260	2_73847260_C_T	rs56131703	2	73847260	T	C	2:73883317:73898157:clu_41420	-36058	1.56e-07	-	7.78e-05	0.165656	-0.0176066	0.00329578	-5.34217	9.18e-08	2:73847260	1
2:73847260	2_73847260_C_T	rs56131703	2	73847260	T	C	2:73842507:73847623:clu_41420	0	2.04e-07	-	9.97e-05	0.165656	-0.0176066	0.00329578	-5.34217	9.18e-08	2:73847260	1
2:73847260	2_73847260_C_T	rs56131703	2	73847260	T	C	2:73902032:73933639:clu_41420	-54773	2.2e-07	-	0.000106732	0.165656	-0.0176066	0.00329578	-5.34217	9.18e-08	2:73847260	1
2:73847260	2_73847260_C_T	rs56131703	2	73847260	T	C	2:73842507:73867873:clu_41420	0	2.68e-07	-	0.00012772	0.165656	-0.0176066	0.00329578	-5.34217	9.18e-08	2:73847260	1
2:73847260	2_73847260_C_T	rs56131703	2	73847260	T	C	2:73902032:73921897:clu_41420	-54773	7.08e-07	-	0.000308372	0.165656	-0.0176066	0.00329578	-5.34217	9.18e-08	2:73847260	1
2:73847260	2_73847260_C_T	rs56131703	2	73847260	T	C	2:73868452:73898207:clu_41420	-21193	9.18e-07	-	0.000389639	0.165656	-0.0176066	0.00329578	-5.34217	9.18e-08	2:73847260	1
2:73847260	2_73847260_C_T	rs56131703	2	73847260	T	C	2:73847887:73851804:clu_41420	-628	2.93e-06	-	0.00110428	0.165656	-0.0176066	0.00329578	-5.34217	9.18e-08	2:73847260	1
2:73847260	2_73847260_C_T	rs56131703	2	73847260	T	C	2:73842507:73867682:clu_41420	0	1.19e-05	-	0.00380394	0.165656	-0.0176066	0.00329578	-5.34217	9.18e-08	2:73847260	1
2:73847260	2_73847260_C_T	rs56131703	2	73847260	T	C	2:73851929:73898157:clu_41420	-4670	2.64e-05	-	0.00758017	0.165656	-0.0176066	0.00329578	-5.34217	9.18e-08	2:73847260	1
2:73847260	2_73847260_C_T	rs56131703	2	73847260	T	C	2:73851929:73867873:clu_41420	-4670	7.33e-05	-	0.017992	0.165656	-0.0176066	0.00329578	-5.34217	9.18e-08	2:73847260	1
2:73847260	2_73847260_C_T	rs56131703	2	73847260	T	C	2:73652030:73659326:clu_41413	187934	7.71e-05	+	0.0187794	0.165656	-0.0176066	0.00329578	-5.34217	9.18e-08	2:73847260	1
2:73847260	2_73847260_C_T	rs56131703	2	73847260	T	C	2:73842507:73898157:clu_41420	0	0.000180556	-	0.0375958	0.165656	-0.0176066	0.00329578	-5.34217	9.18e-08	2:73847260	1
2:73848354	2_73848354_G_A	rs79234109	2	73848354	A	G	2:73933762:73936243:clu_41420	-85409	1.89e-13	-	2.28e-10	0.155035	-0.0172103	0.0033761	-5.0977	3.44e-07	NA	NA
2:73848354	2_73848354_G_A	rs79234109	2	73848354	A	G	2:73868452:73912088:clu_41420	-20099	4.76e-09	-	3.14e-06	0.155035	-0.0172103	0.0033761	-5.0977	3.44e-07	NA	NA
2:73848354	2_73848354_G_A	rs79234109	2	73848354	A	G	2:73902032:73921897:clu_41420	-53679	9.39e-09	-	5.92e-06	0.155035	-0.0172103	0.0033761	-5.0977	3.44e-07	NA	NA
2:73848354	2_73848354_G_A	rs79234109	2	73848354	A	G	2:73883317:73898157:clu_41420	-34964	2.23e-08	-	1.31e-05	0.155035	-0.0172103	0.0033761	-5.0977	3.44e-07	NA	NA
2:73848354	2_73848354_G_A	rs79234109	2	73848354	A	G	2:73902032:73933639:clu_41420	-53679	4.74e-08	-	2.62e-05	0.155035	-0.0172103	0.0033761	-5.0977	3.44e-07	NA	NA
2:73848354	2_73848354_G_A	rs79234109	2	73848354	A	G	2:73837824:73838609:clu_41419	9745	7.27e-08	-	3.87e-05	0.155035	-0.0172103	0.0033761	-5.0977	3.44e-07	NA	NA
2:73848354	2_73848354_G_A	rs79234109	2	73848354	A	G	2:73842507:73867682:clu_41420	0	3.26e-07	-	0.000152557	0.155035	-0.0172103	0.0033761	-5.0977	3.44e-07	NA	NA
2:73848354	2_73848354_G_A	rs79234109	2	73848354	A	G	2:73842507:73847623:clu_41420	731	3.47e-07	-	0.000161659	0.155035	-0.0172103	0.0033761	-5.0977	3.44e-07	NA	NA
2:73848354	2_73848354_G_A	rs79234109	2	73848354	A	G	2:73842507:73867873:clu_41420	0	4.43e-07	-	0.000202194	0.155035	-0.0172103	0.0033761	-5.0977	3.44e-07	NA	NA
2:73848354	2_73848354_G_A	rs79234109	2	73848354	A	G	2:73868452:73898207:clu_41420	-20099	8.1e-07	-	0.000348015	0.155035	-0.0172103	0.0033761	-5.0977	3.44e-07	NA	NA
2:73848354	2_73848354_G_A	rs79234109	2	73848354	A	G	2:73847887:73851804:clu_41420	0	1.26e-06	-	0.000516833	0.155035	-0.0172103	0.0033761	-5.0977	3.44e-07	NA	NA
2:73848354	2_73848354_G_A	rs79234109	2	73848354	A	G	2:73652030:73659326:clu_41413	189028	4.13e-05	+	0.0111175	0.155035	-0.0172103	0.0033761	-5.0977	3.44e-07	NA	NA
2:73848354	2_73848354_G_A	rs79234109	2	73848354	A	G	2:73842507:73898157:clu_41420	0	7.35e-05	-	0.0180293	0.155035	-0.0172103	0.0033761	-5.0977	3.44e-07	NA	NA
2:73848354	2_73848354_G_A	rs79234109	2	73848354	A	G	2:73851929:73898157:clu_41420	-3576	8.24e-05	-	0.0198157	0.155035	-0.0172103	0.0033761	-5.0977	3.44e-07	NA	NA
2:73848354	2_73848354_G_A	rs79234109	2	73848354	A	G	2:73851929:73867873:clu_41420	-3576	0.000231508	-	0.0458351	0.155035	-0.0172103	0.0033761	-5.0977	3.44e-07	NA	NA
2:73848933	2_73848933_C_T	rs13391258	2	73848933	T	C	2:73933762:73936243:clu_41420	-84830	1.94e-12	-	2.09e-09	0.232669	-0.0164235	0.00289058	-5.68175	1.33e-08	2:73848933	1
2:73848933	2_73848933_C_T	rs13391258	2	73848933	T	C	2:73883317:73898157:clu_41420	-34385	6.92e-09	-	4.46e-06	0.232669	-0.0164235	0.00289058	-5.68175	1.33e-08	2:73848933	1
2:73848933	2_73848933_C_T	rs13391258	2	73848933	T	C	2:73868452:73912088:clu_41420	-19520	1.94e-07	-	9.54e-05	0.232669	-0.0164235	0.00289058	-5.68175	1.33e-08	2:73848933	1
2:73848933	2_73848933_C_T	rs13391258	2	73848933	T	C	2:73842507:73867682:clu_41420	0	2.05e-07	-	0.000100244	0.232669	-0.0164235	0.00289058	-5.68175	1.33e-08	2:73848933	1
2:73848933	2_73848933_C_T	rs13391258	2	73848933	T	C	2:73652030:73659326:clu_41413	189607	3.94e-07	+	0.000181661	0.232669	-0.0164235	0.00289058	-5.68175	1.33e-08	2:73848933	1
2:73848933	2_73848933_C_T	rs13391258	2	73848933	T	C	2:73868452:73898207:clu_41420	-19520	4.02e-07	-	0.000185148	0.232669	-0.0164235	0.00289058	-5.68175	1.33e-08	2:73848933	1
2:73848933	2_73848933_C_T	rs13391258	2	73848933	T	C	2:73902032:73921897:clu_41420	-53100	4.22e-07	-	0.00019341	0.232669	-0.0164235	0.00289058	-5.68175	1.33e-08	2:73848933	1
2:73848933	2_73848933_C_T	rs13391258	2	73848933	T	C	2:73842507:73867873:clu_41420	0	6.3e-07	-	0.000277497	0.232669	-0.0164235	0.00289058	-5.68175	1.33e-08	2:73848933	1
2:73848933	2_73848933_C_T	rs13391258	2	73848933	T	C	2:73842507:73847623:clu_41420	1310	1.92e-06	-	0.000757893	0.232669	-0.0164235	0.00289058	-5.68175	1.33e-08	2:73848933	1
2:73848933	2_73848933_C_T	rs13391258	2	73848933	T	C	2:73837824:73838609:clu_41419	10324	2.39e-06	-	0.00092094	0.232669	-0.0164235	0.00289058	-5.68175	1.33e-08	2:73848933	1
2:73848933	2_73848933_C_T	rs13391258	2	73848933	T	C	2:73902032:73933639:clu_41420	-53100	1.91e-05	-	0.00576208	0.232669	-0.0164235	0.00289058	-5.68175	1.33e-08	2:73848933	1
2:73848933	2_73848933_C_T	rs13391258	2	73848933	T	C	2:73847887:73851804:clu_41420	0	3.13e-05	-	0.00876719	0.232669	-0.0164235	0.00289058	-5.68175	1.33e-08	2:73848933	1
2:73848933	2_73848933_C_T	rs13391258	2	73848933	T	C	2:73842507:73898157:clu_41420	0	5.4e-05	-	0.0139118	0.232669	-0.0164235	0.00289058	-5.68175	1.33e-08	2:73848933	1
2:73848933	2_73848933_C_T	rs13391258	2	73848933	T	C	2:73851929:73898157:clu_41420	-2997	0.000230508	-	0.0456755	0.232669	-0.0164235	0.00289058	-5.68175	1.33e-08	2:73848933	1
2:73849170	2_73849170_C_G	rs6705977	2	73849170	C	G	2:73933762:73936243:clu_41420	-84593	1.94e-12	-	2.09e-09	0.766477	0.0158736	0.00287908	5.51345	3.52e-08	2:73849170	1
2:73849170	2_73849170_C_G	rs6705977	2	73849170	C	G	2:73883317:73898157:clu_41420	-34148	6.92e-09	-	4.46e-06	0.766477	0.0158736	0.00287908	5.51345	3.52e-08	2:73849170	1
2:73849170	2_73849170_C_G	rs6705977	2	73849170	C	G	2:73868452:73912088:clu_41420	-19283	1.94e-07	-	9.54e-05	0.766477	0.0158736	0.00287908	5.51345	3.52e-08	2:73849170	1
2:73849170	2_73849170_C_G	rs6705977	2	73849170	C	G	2:73842507:73867682:clu_41420	0	2.05e-07	-	0.000100244	0.766477	0.0158736	0.00287908	5.51345	3.52e-08	2:73849170	1
2:73849170	2_73849170_C_G	rs6705977	2	73849170	C	G	2:73652030:73659326:clu_41413	189844	3.94e-07	+	0.000181661	0.766477	0.0158736	0.00287908	5.51345	3.52e-08	2:73849170	1
2:73849170	2_73849170_C_G	rs6705977	2	73849170	C	G	2:73868452:73898207:clu_41420	-19283	4.02e-07	-	0.000185148	0.766477	0.0158736	0.00287908	5.51345	3.52e-08	2:73849170	1
2:73849170	2_73849170_C_G	rs6705977	2	73849170	C	G	2:73902032:73921897:clu_41420	-52863	4.22e-07	-	0.00019341	0.766477	0.0158736	0.00287908	5.51345	3.52e-08	2:73849170	1
2:73849170	2_73849170_C_G	rs6705977	2	73849170	C	G	2:73842507:73867873:clu_41420	0	6.3e-07	-	0.000277497	0.766477	0.0158736	0.00287908	5.51345	3.52e-08	2:73849170	1
2:73849170	2_73849170_C_G	rs6705977	2	73849170	C	G	2:73842507:73847623:clu_41420	1547	1.92e-06	-	0.000757893	0.766477	0.0158736	0.00287908	5.51345	3.52e-08	2:73849170	1
2:73849170	2_73849170_C_G	rs6705977	2	73849170	C	G	2:73837824:73838609:clu_41419	10561	2.39e-06	-	0.00092094	0.766477	0.0158736	0.00287908	5.51345	3.52e-08	2:73849170	1
2:73849170	2_73849170_C_G	rs6705977	2	73849170	C	G	2:73902032:73933639:clu_41420	-52863	1.91e-05	-	0.00576208	0.766477	0.0158736	0.00287908	5.51345	3.52e-08	2:73849170	1
2:73849170	2_73849170_C_G	rs6705977	2	73849170	C	G	2:73847887:73851804:clu_41420	0	3.13e-05	-	0.00876719	0.766477	0.0158736	0.00287908	5.51345	3.52e-08	2:73849170	1
2:73849170	2_73849170_C_G	rs6705977	2	73849170	C	G	2:73842507:73898157:clu_41420	0	5.4e-05	-	0.0139118	0.766477	0.0158736	0.00287908	5.51345	3.52e-08	2:73849170	1
2:73849170	2_73849170_C_G	rs6705977	2	73849170	C	G	2:73851929:73898157:clu_41420	-2760	0.000230508	-	0.0456755	0.766477	0.0158736	0.00287908	5.51345	3.52e-08	2:73849170	1
2:73849861	2_73849861_C_T	rs6546861	2	73849861	T	C	2:73933762:73936243:clu_41420	-83902	1.94e-12	-	2.09e-09	0.232677	-0.0165362	0.00289056	-5.72074	1.06e-08	2:73849861	1
2:73849861	2_73849861_C_T	rs6546861	2	73849861	T	C	2:73883317:73898157:clu_41420	-33457	6.92e-09	-	4.46e-06	0.232677	-0.0165362	0.00289056	-5.72074	1.06e-08	2:73849861	1
2:73849861	2_73849861_C_T	rs6546861	2	73849861	T	C	2:73868452:73912088:clu_41420	-18592	1.94e-07	-	9.54e-05	0.232677	-0.0165362	0.00289056	-5.72074	1.06e-08	2:73849861	1
2:73849861	2_73849861_C_T	rs6546861	2	73849861	T	C	2:73842507:73867682:clu_41420	0	2.05e-07	-	0.000100244	0.232677	-0.0165362	0.00289056	-5.72074	1.06e-08	2:73849861	1
2:73849861	2_73849861_C_T	rs6546861	2	73849861	T	C	2:73652030:73659326:clu_41413	190535	3.94e-07	+	0.000181661	0.232677	-0.0165362	0.00289056	-5.72074	1.06e-08	2:73849861	1
2:73849861	2_73849861_C_T	rs6546861	2	73849861	T	C	2:73868452:73898207:clu_41420	-18592	4.02e-07	-	0.000185148	0.232677	-0.0165362	0.00289056	-5.72074	1.06e-08	2:73849861	1
2:73849861	2_73849861_C_T	rs6546861	2	73849861	T	C	2:73902032:73921897:clu_41420	-52172	4.22e-07	-	0.00019341	0.232677	-0.0165362	0.00289056	-5.72074	1.06e-08	2:73849861	1
2:73849861	2_73849861_C_T	rs6546861	2	73849861	T	C	2:73842507:73867873:clu_41420	0	6.3e-07	-	0.000277497	0.232677	-0.0165362	0.00289056	-5.72074	1.06e-08	2:73849861	1
2:73849861	2_73849861_C_T	rs6546861	2	73849861	T	C	2:73842507:73847623:clu_41420	2238	1.92e-06	-	0.000757893	0.232677	-0.0165362	0.00289056	-5.72074	1.06e-08	2:73849861	1
2:73849861	2_73849861_C_T	rs6546861	2	73849861	T	C	2:73837824:73838609:clu_41419	11252	2.39e-06	-	0.00092094	0.232677	-0.0165362	0.00289056	-5.72074	1.06e-08	2:73849861	1
2:73849861	2_73849861_C_T	rs6546861	2	73849861	T	C	2:73902032:73933639:clu_41420	-52172	1.91e-05	-	0.00576208	0.232677	-0.0165362	0.00289056	-5.72074	1.06e-08	2:73849861	1
2:73849861	2_73849861_C_T	rs6546861	2	73849861	T	C	2:73847887:73851804:clu_41420	0	3.13e-05	-	0.00876719	0.232677	-0.0165362	0.00289056	-5.72074	1.06e-08	2:73849861	1
2:73849861	2_73849861_C_T	rs6546861	2	73849861	T	C	2:73842507:73898157:clu_41420	0	5.4e-05	-	0.0139118	0.232677	-0.0165362	0.00289056	-5.72074	1.06e-08	2:73849861	1
2:73849861	2_73849861_C_T	rs6546861	2	73849861	T	C	2:73851929:73898157:clu_41420	-2069	0.000230508	-	0.0456755	0.232677	-0.0165362	0.00289056	-5.72074	1.06e-08	2:73849861	1
2:73850820	2_73850820_C_G	rs6711001	2	73850820	C	G	2:73933762:73936243:clu_41420	-82943	1.94e-12	-	2.09e-09	0.766242	0.0164157	0.00288594	5.68818	1.28e-08	2:73850820	1
2:73850820	2_73850820_C_G	rs6711001	2	73850820	C	G	2:73883317:73898157:clu_41420	-32498	6.92e-09	-	4.46e-06	0.766242	0.0164157	0.00288594	5.68818	1.28e-08	2:73850820	1
2:73850820	2_73850820_C_G	rs6711001	2	73850820	C	G	2:73868452:73912088:clu_41420	-17633	1.94e-07	-	9.54e-05	0.766242	0.0164157	0.00288594	5.68818	1.28e-08	2:73850820	1
2:73850820	2_73850820_C_G	rs6711001	2	73850820	C	G	2:73842507:73867682:clu_41420	0	2.05e-07	-	0.000100244	0.766242	0.0164157	0.00288594	5.68818	1.28e-08	2:73850820	1
2:73850820	2_73850820_C_G	rs6711001	2	73850820	C	G	2:73652030:73659326:clu_41413	191494	3.94e-07	+	0.000181661	0.766242	0.0164157	0.00288594	5.68818	1.28e-08	2:73850820	1
2:73850820	2_73850820_C_G	rs6711001	2	73850820	C	G	2:73868452:73898207:clu_41420	-17633	4.02e-07	-	0.000185148	0.766242	0.0164157	0.00288594	5.68818	1.28e-08	2:73850820	1
2:73850820	2_73850820_C_G	rs6711001	2	73850820	C	G	2:73902032:73921897:clu_41420	-51213	4.22e-07	-	0.00019341	0.766242	0.0164157	0.00288594	5.68818	1.28e-08	2:73850820	1
2:73850820	2_73850820_C_G	rs6711001	2	73850820	C	G	2:73842507:73867873:clu_41420	0	6.3e-07	-	0.000277497	0.766242	0.0164157	0.00288594	5.68818	1.28e-08	2:73850820	1
2:73850820	2_73850820_C_G	rs6711001	2	73850820	C	G	2:73842507:73847623:clu_41420	3197	1.92e-06	-	0.000757893	0.766242	0.0164157	0.00288594	5.68818	1.28e-08	2:73850820	1
2:73850820	2_73850820_C_G	rs6711001	2	73850820	C	G	2:73837824:73838609:clu_41419	12211	2.39e-06	-	0.00092094	0.766242	0.0164157	0.00288594	5.68818	1.28e-08	2:73850820	1
2:73850820	2_73850820_C_G	rs6711001	2	73850820	C	G	2:73902032:73933639:clu_41420	-51213	1.91e-05	-	0.00576208	0.766242	0.0164157	0.00288594	5.68818	1.28e-08	2:73850820	1
2:73850820	2_73850820_C_G	rs6711001	2	73850820	C	G	2:73847887:73851804:clu_41420	0	3.13e-05	-	0.00876719	0.766242	0.0164157	0.00288594	5.68818	1.28e-08	2:73850820	1
2:73850820	2_73850820_C_G	rs6711001	2	73850820	C	G	2:73842507:73898157:clu_41420	0	5.4e-05	-	0.0139118	0.766242	0.0164157	0.00288594	5.68818	1.28e-08	2:73850820	1
2:73850820	2_73850820_C_G	rs6711001	2	73850820	C	G	2:73851929:73898157:clu_41420	-1110	0.000230508	-	0.0456755	0.766242	0.0164157	0.00288594	5.68818	1.28e-08	2:73850820	1
2:73852505	2_73852505_C_A	rs6718843	2	73852505	A	C	2:73933762:73936243:clu_41420	-81258	3.3e-12	-	3.47e-09	0.231288	-0.0167594	0.00289673	-5.78564	7.22e-09	2:73852505	1
2:73852505	2_73852505_C_A	rs6718843	2	73852505	A	C	2:73883317:73898157:clu_41420	-30813	9.74e-09	-	6.12e-06	0.231288	-0.0167594	0.00289673	-5.78564	7.22e-09	2:73852505	1
2:73852505	2_73852505_C_A	rs6718843	2	73852505	A	C	2:73842507:73867682:clu_41420	0	2.79e-07	-	0.000132688	0.231288	-0.0167594	0.00289673	-5.78564	7.22e-09	2:73852505	1
2:73852505	2_73852505_C_A	rs6718843	2	73852505	A	C	2:73868452:73912088:clu_41420	-15948	2.8e-07	-	0.000133254	0.231288	-0.0167594	0.00289673	-5.78564	7.22e-09	2:73852505	1
2:73852505	2_73852505_C_A	rs6718843	2	73852505	A	C	2:73652030:73659326:clu_41413	193179	2.95e-07	+	0.000139332	0.231288	-0.0167594	0.00289673	-5.78564	7.22e-09	2:73852505	1
2:73852505	2_73852505_C_A	rs6718843	2	73852505	A	C	2:73868452:73898207:clu_41420	-15948	5.16e-07	-	0.000231591	0.231288	-0.0167594	0.00289673	-5.78564	7.22e-09	2:73852505	1
2:73852505	2_73852505_C_A	rs6718843	2	73852505	A	C	2:73902032:73921897:clu_41420	-49528	6.3e-07	-	0.000277627	0.231288	-0.0167594	0.00289673	-5.78564	7.22e-09	2:73852505	1
2:73852505	2_73852505_C_A	rs6718843	2	73852505	A	C	2:73842507:73867873:clu_41420	0	1.06e-06	-	0.000444933	0.231288	-0.0167594	0.00289673	-5.78564	7.22e-09	2:73852505	1
2:73852505	2_73852505_C_A	rs6718843	2	73852505	A	C	2:73837824:73838609:clu_41419	13896	1.18e-06	-	0.000490079	0.231288	-0.0167594	0.00289673	-5.78564	7.22e-09	2:73852505	1
2:73852505	2_73852505_C_A	rs6718843	2	73852505	A	C	2:73842507:73847623:clu_41420	4882	2.75e-06	-	0.00104259	0.231288	-0.0167594	0.00289673	-5.78564	7.22e-09	2:73852505	1
2:73852505	2_73852505_C_A	rs6718843	2	73852505	A	C	2:73902032:73933639:clu_41420	-49528	2.67e-05	-	0.00765441	0.231288	-0.0167594	0.00289673	-5.78564	7.22e-09	2:73852505	1
2:73852505	2_73852505_C_A	rs6718843	2	73852505	A	C	2:73847887:73851804:clu_41420	701	3.98e-05	-	0.0107607	0.231288	-0.0167594	0.00289673	-5.78564	7.22e-09	2:73852505	1
2:73852505	2_73852505_C_A	rs6718843	2	73852505	A	C	2:73842507:73898157:clu_41420	0	6.97e-05	-	0.0172679	0.231288	-0.0167594	0.00289673	-5.78564	7.22e-09	2:73852505	1
2:73852505	2_73852505_C_A	rs6718843	2	73852505	A	C	2:73851929:73898157:clu_41420	0	0.000153788	-	0.0330521	0.231288	-0.0167594	0.00289673	-5.78564	7.22e-09	2:73852505	1
2:73854394	2_73854394_C_G	rs111540621	2	73854394	C	G	2:73933762:73936243:clu_41420	-79369	3.72e-12	-	3.89e-09	0.780015	0.0161692	0.00294842	5.48404	4.16e-08	2:73854394	1
2:73854394	2_73854394_C_G	rs111540621	2	73854394	C	G	2:73883317:73898157:clu_41420	-28924	8.84e-09	-	5.6e-06	0.780015	0.0161692	0.00294842	5.48404	4.16e-08	2:73854394	1
2:73854394	2_73854394_C_G	rs111540621	2	73854394	C	G	2:73868452:73912088:clu_41420	-14059	2.81e-07	-	0.000133457	0.780015	0.0161692	0.00294842	5.48404	4.16e-08	2:73854394	1
2:73854394	2_73854394_C_G	rs111540621	2	73854394	C	G	2:73842507:73867873:clu_41420	0	3.01e-07	-	0.000142047	0.780015	0.0161692	0.00294842	5.48404	4.16e-08	2:73854394	1
2:73854394	2_73854394_C_G	rs111540621	2	73854394	C	G	2:73868452:73898207:clu_41420	-14059	3.33e-07	-	0.000155838	0.780015	0.0161692	0.00294842	5.48404	4.16e-08	2:73854394	1
2:73854394	2_73854394_C_G	rs111540621	2	73854394	C	G	2:73842507:73867682:clu_41420	0	3.97e-07	-	0.00018298	0.780015	0.0161692	0.00294842	5.48404	4.16e-08	2:73854394	1
2:73854394	2_73854394_C_G	rs111540621	2	73854394	C	G	2:73652030:73659326:clu_41413	195068	4.6e-07	+	0.0002088	0.780015	0.0161692	0.00294842	5.48404	4.16e-08	2:73854394	1
2:73854394	2_73854394_C_G	rs111540621	2	73854394	C	G	2:73902032:73921897:clu_41420	-47639	7.91e-07	-	0.000340445	0.780015	0.0161692	0.00294842	5.48404	4.16e-08	2:73854394	1
2:73854394	2_73854394_C_G	rs111540621	2	73854394	C	G	2:73842507:73847623:clu_41420	6771	9.28e-07	-	0.000393605	0.780015	0.0161692	0.00294842	5.48404	4.16e-08	2:73854394	1
2:73854394	2_73854394_C_G	rs111540621	2	73854394	C	G	2:73837824:73838609:clu_41419	15785	2.65e-06	-	0.00101058	0.780015	0.0161692	0.00294842	5.48404	4.16e-08	2:73854394	1
2:73854394	2_73854394_C_G	rs111540621	2	73854394	C	G	2:73847887:73851804:clu_41420	2590	4.91e-06	-	0.0017478	0.780015	0.0161692	0.00294842	5.48404	4.16e-08	2:73854394	1
2:73854394	2_73854394_C_G	rs111540621	2	73854394	C	G	2:73902032:73933639:clu_41420	-47639	1.6e-05	-	0.00494204	0.780015	0.0161692	0.00294842	5.48404	4.16e-08	2:73854394	1
2:73854394	2_73854394_C_G	rs111540621	2	73854394	C	G	2:73842507:73898157:clu_41420	0	8.21e-05	-	0.0197637	0.780015	0.0161692	0.00294842	5.48404	4.16e-08	2:73854394	1
2:73854394	2_73854394_C_G	rs111540621	2	73854394	C	G	2:73851929:73898157:clu_41420	0	0.000230463	-	0.045668	0.780015	0.0161692	0.00294842	5.48404	4.16e-08	2:73854394	1
2:73858881	2_73858881_C_T	rs2421664	2	73858881	T	C	2:73933762:73936243:clu_41420	-74882	5.12e-09	+	3.36e-06	0.629208	0.0121223	0.00252151	4.80753	1.53e-06	2:73858881	1
2:73858881	2_73858881_C_T	rs2421664	2	73858881	T	C	2:73883317:73898157:clu_41420	-24437	9.85e-08	+	5.12e-05	0.629208	0.0121223	0.00252151	4.80753	1.53e-06	2:73858881	1
2:73858881	2_73858881_C_T	rs2421664	2	73858881	T	C	2:73902032:73933639:clu_41420	-43152	1.13e-06	+	0.000469081	0.629208	0.0121223	0.00252151	4.80753	1.53e-06	2:73858881	1
2:73858881	2_73858881_C_T	rs2421664	2	73858881	T	C	2:73868452:73898207:clu_41420	-9572	7.41e-06	+	0.00251569	0.629208	0.0121223	0.00252151	4.80753	1.53e-06	2:73858881	1
2:73858881	2_73858881_C_T	rs2421664	2	73858881	T	C	2:73842507:73867873:clu_41420	0	7.55e-06	+	0.00255948	0.629208	0.0121223	0.00252151	4.80753	1.53e-06	2:73858881	1
2:73858881	2_73858881_C_T	rs2421664	2	73858881	T	C	2:73842507:73847623:clu_41420	11258	9.46e-06	+	0.00312233	0.629208	0.0121223	0.00252151	4.80753	1.53e-06	2:73858881	1
2:73858881	2_73858881_C_T	rs2421664	2	73858881	T	C	2:73868452:73872008:clu_41420	-9572	1.41e-05	+	0.00442312	0.629208	0.0121223	0.00252151	4.80753	1.53e-06	2:73858881	1
2:73858881	2_73858881_C_T	rs2421664	2	73858881	T	C	2:73842507:73898157:clu_41420	0	2.61e-05	+	0.00751222	0.629208	0.0121223	0.00252151	4.80753	1.53e-06	2:73858881	1
2:73858881	2_73858881_C_T	rs2421664	2	73858881	T	C	2:73842507:73867682:clu_41420	0	2.95e-05	+	0.00834418	0.629208	0.0121223	0.00252151	4.80753	1.53e-06	2:73858881	1
2:73858881	2_73858881_C_T	rs2421664	2	73858881	T	C	2:73652030:73659326:clu_41413	199555	3.79e-05	-	0.010347	0.629208	0.0121223	0.00252151	4.80753	1.53e-06	2:73858881	1
2:73858881	2_73858881_C_T	rs2421664	2	73858881	T	C	2:73902032:73921897:clu_41420	-43152	7.89e-05	+	0.0191317	0.629208	0.0121223	0.00252151	4.80753	1.53e-06	2:73858881	1
2:73858881	2_73858881_C_T	rs2421664	2	73858881	T	C	2:73933762:73940610:clu_41420	-74882	8.75e-05	-	0.0208424	0.629208	0.0121223	0.00252151	4.80753	1.53e-06	2:73858881	1
2:73858881	2_73858881_C_T	rs2421664	2	73858881	T	C	2:73851929:73867873:clu_41420	0	8.8e-05	+	0.0209482	0.629208	0.0121223	0.00252151	4.80753	1.53e-06	2:73858881	1
2:73858881	2_73858881_C_T	rs2421664	2	73858881	T	C	2:73868452:73912088:clu_41420	-9572	0.000141615	+	0.0309031	0.629208	0.0121223	0.00252151	4.80753	1.53e-06	2:73858881	1
2:73858881	2_73858881_C_T	rs2421664	2	73858881	T	C	2:73847887:73851804:clu_41420	7077	0.000194767	+	0.0399371	0.629208	0.0121223	0.00252151	4.80753	1.53e-06	2:73858881	1
2:73858965	2_73858965_T_C	rs10201159	2	73858965	T	C	2:73933762:73936243:clu_41420	-74798	3.72e-12	-	3.89e-09	0.779573	0.015779	0.00294632	5.35551	8.53e-08	2:73858965	1
2:73858965	2_73858965_T_C	rs10201159	2	73858965	T	C	2:73883317:73898157:clu_41420	-24353	8.84e-09	-	5.6e-06	0.779573	0.015779	0.00294632	5.35551	8.53e-08	2:73858965	1
2:73858965	2_73858965_T_C	rs10201159	2	73858965	T	C	2:73868452:73912088:clu_41420	-9488	2.81e-07	-	0.000133457	0.779573	0.015779	0.00294632	5.35551	8.53e-08	2:73858965	1
2:73858965	2_73858965_T_C	rs10201159	2	73858965	T	C	2:73842507:73867873:clu_41420	0	3.01e-07	-	0.000142047	0.779573	0.015779	0.00294632	5.35551	8.53e-08	2:73858965	1
2:73858965	2_73858965_T_C	rs10201159	2	73858965	T	C	2:73868452:73898207:clu_41420	-9488	3.33e-07	-	0.000155838	0.779573	0.015779	0.00294632	5.35551	8.53e-08	2:73858965	1
2:73858965	2_73858965_T_C	rs10201159	2	73858965	T	C	2:73842507:73867682:clu_41420	0	3.97e-07	-	0.00018298	0.779573	0.015779	0.00294632	5.35551	8.53e-08	2:73858965	1
2:73858965	2_73858965_T_C	rs10201159	2	73858965	T	C	2:73652030:73659326:clu_41413	199639	4.6e-07	+	0.0002088	0.779573	0.015779	0.00294632	5.35551	8.53e-08	2:73858965	1
2:73858965	2_73858965_T_C	rs10201159	2	73858965	T	C	2:73902032:73921897:clu_41420	-43068	7.91e-07	-	0.000340445	0.779573	0.015779	0.00294632	5.35551	8.53e-08	2:73858965	1
2:73858965	2_73858965_T_C	rs10201159	2	73858965	T	C	2:73842507:73847623:clu_41420	11342	9.28e-07	-	0.000393605	0.779573	0.015779	0.00294632	5.35551	8.53e-08	2:73858965	1
2:73858965	2_73858965_T_C	rs10201159	2	73858965	T	C	2:73837824:73838609:clu_41419	20356	2.65e-06	-	0.00101058	0.779573	0.015779	0.00294632	5.35551	8.53e-08	2:73858965	1
2:73858965	2_73858965_T_C	rs10201159	2	73858965	T	C	2:73847887:73851804:clu_41420	7161	4.91e-06	-	0.0017478	0.779573	0.015779	0.00294632	5.35551	8.53e-08	2:73858965	1
2:73858965	2_73858965_T_C	rs10201159	2	73858965	T	C	2:73902032:73933639:clu_41420	-43068	1.6e-05	-	0.00494204	0.779573	0.015779	0.00294632	5.35551	8.53e-08	2:73858965	1
2:73858965	2_73858965_T_C	rs10201159	2	73858965	T	C	2:73842507:73898157:clu_41420	0	8.21e-05	-	0.0197637	0.779573	0.015779	0.00294632	5.35551	8.53e-08	2:73858965	1
2:73858965	2_73858965_T_C	rs10201159	2	73858965	T	C	2:73851929:73898157:clu_41420	0	0.000230463	-	0.045668	0.779573	0.015779	0.00294632	5.35551	8.53e-08	2:73858965	1
2:73859184	2_73859184_C_T	rs12472502	2	73859184	T	C	2:73933762:73936243:clu_41420	-74579	1.55e-08	+	9.39e-06	0.638874	0.0114999	0.00253549	4.53557	5.74e-06	NA	NA
2:73859184	2_73859184_C_T	rs12472502	2	73859184	T	C	2:73883317:73898157:clu_41420	-24134	2.05e-07	+	0.000100446	0.638874	0.0114999	0.00253549	4.53557	5.74e-06	NA	NA
2:73859184	2_73859184_C_T	rs12472502	2	73859184	T	C	2:73902032:73933639:clu_41420	-42849	1.42e-06	+	0.000577945	0.638874	0.0114999	0.00253549	4.53557	5.74e-06	NA	NA
2:73859184	2_73859184_C_T	rs12472502	2	73859184	T	C	2:73842507:73847623:clu_41420	11561	4.14e-06	+	0.00150431	0.638874	0.0114999	0.00253549	4.53557	5.74e-06	NA	NA
2:73859184	2_73859184_C_T	rs12472502	2	73859184	T	C	2:73868452:73872008:clu_41420	-9269	4.46e-06	+	0.00160418	0.638874	0.0114999	0.00253549	4.53557	5.74e-06	NA	NA
2:73859184	2_73859184_C_T	rs12472502	2	73859184	T	C	2:73842507:73867873:clu_41420	0	7.01e-06	+	0.00239814	0.638874	0.0114999	0.00253549	4.53557	5.74e-06	NA	NA
2:73859184	2_73859184_C_T	rs12472502	2	73859184	T	C	2:73868452:73898207:clu_41420	-9269	1.08e-05	+	0.00350344	0.638874	0.0114999	0.00253549	4.53557	5.74e-06	NA	NA
2:73859184	2_73859184_C_T	rs12472502	2	73859184	T	C	2:73842507:73867682:clu_41420	0	4.25e-05	+	0.0113831	0.638874	0.0114999	0.00253549	4.53557	5.74e-06	NA	NA
2:73859184	2_73859184_C_T	rs12472502	2	73859184	T	C	2:73652030:73659326:clu_41413	199858	5.15e-05	-	0.0133881	0.638874	0.0114999	0.00253549	4.53557	5.74e-06	NA	NA
2:73859184	2_73859184_C_T	rs12472502	2	73859184	T	C	2:73842507:73898157:clu_41420	0	5.3e-05	+	0.0136966	0.638874	0.0114999	0.00253549	4.53557	5.74e-06	NA	NA
2:73859184	2_73859184_C_T	rs12472502	2	73859184	T	C	2:73847887:73851804:clu_41420	7380	7.09e-05	+	0.0174988	0.638874	0.0114999	0.00253549	4.53557	5.74e-06	NA	NA
2:73859184	2_73859184_C_T	rs12472502	2	73859184	T	C	2:73933762:73940610:clu_41420	-74579	0.000181359	-	0.0377219	0.638874	0.0114999	0.00253549	4.53557	5.74e-06	NA	NA
2:73859184	2_73859184_C_T	rs12472502	2	73859184	T	C	2:73851929:73867873:clu_41420	0	0.00018204	+	0.0378414	0.638874	0.0114999	0.00253549	4.53557	5.74e-06	NA	NA
2:73859184	2_73859184_C_T	rs12472502	2	73859184	T	C	2:73902032:73921897:clu_41420	-42849	0.000201706	+	0.0410454	0.638874	0.0114999	0.00253549	4.53557	5.74e-06	NA	NA
2:73860348	2_73860348_G_A	rs6546862	2	73860348	A	G	2:73933762:73936243:clu_41420	-73415	1.55e-08	+	9.39e-06	0.639467	0.0115409	0.00253615	4.55055	5.35e-06	NA	NA
2:73860348	2_73860348_G_A	rs6546862	2	73860348	A	G	2:73883317:73898157:clu_41420	-22970	2.05e-07	+	0.000100446	0.639467	0.0115409	0.00253615	4.55055	5.35e-06	NA	NA
2:73860348	2_73860348_G_A	rs6546862	2	73860348	A	G	2:73902032:73933639:clu_41420	-41685	1.42e-06	+	0.000577945	0.639467	0.0115409	0.00253615	4.55055	5.35e-06	NA	NA
2:73860348	2_73860348_G_A	rs6546862	2	73860348	A	G	2:73842507:73847623:clu_41420	12725	4.14e-06	+	0.00150431	0.639467	0.0115409	0.00253615	4.55055	5.35e-06	NA	NA
2:73860348	2_73860348_G_A	rs6546862	2	73860348	A	G	2:73868452:73872008:clu_41420	-8105	4.46e-06	+	0.00160418	0.639467	0.0115409	0.00253615	4.55055	5.35e-06	NA	NA
2:73860348	2_73860348_G_A	rs6546862	2	73860348	A	G	2:73842507:73867873:clu_41420	0	7.01e-06	+	0.00239814	0.639467	0.0115409	0.00253615	4.55055	5.35e-06	NA	NA
2:73860348	2_73860348_G_A	rs6546862	2	73860348	A	G	2:73868452:73898207:clu_41420	-8105	1.08e-05	+	0.00350344	0.639467	0.0115409	0.00253615	4.55055	5.35e-06	NA	NA
2:73860348	2_73860348_G_A	rs6546862	2	73860348	A	G	2:73842507:73867682:clu_41420	0	4.25e-05	+	0.0113831	0.639467	0.0115409	0.00253615	4.55055	5.35e-06	NA	NA
2:73860348	2_73860348_G_A	rs6546862	2	73860348	A	G	2:73652030:73659326:clu_41413	201022	5.15e-05	-	0.0133881	0.639467	0.0115409	0.00253615	4.55055	5.35e-06	NA	NA
2:73860348	2_73860348_G_A	rs6546862	2	73860348	A	G	2:73842507:73898157:clu_41420	0	5.3e-05	+	0.0136966	0.639467	0.0115409	0.00253615	4.55055	5.35e-06	NA	NA
2:73860348	2_73860348_G_A	rs6546862	2	73860348	A	G	2:73847887:73851804:clu_41420	8544	7.09e-05	+	0.0174988	0.639467	0.0115409	0.00253615	4.55055	5.35e-06	NA	NA
2:73860348	2_73860348_G_A	rs6546862	2	73860348	A	G	2:73933762:73940610:clu_41420	-73415	0.000181359	-	0.0377219	0.639467	0.0115409	0.00253615	4.55055	5.35e-06	NA	NA
2:73860348	2_73860348_G_A	rs6546862	2	73860348	A	G	2:73851929:73867873:clu_41420	0	0.00018204	+	0.0378414	0.639467	0.0115409	0.00253615	4.55055	5.35e-06	NA	NA
2:73860348	2_73860348_G_A	rs6546862	2	73860348	A	G	2:73902032:73921897:clu_41420	-41685	0.000201706	+	0.0410454	0.639467	0.0115409	0.00253615	4.55055	5.35e-06	NA	NA
2:73861469	2_73861469_A_T	rs13007607	2	73861469	A	T	2:73933762:73936243:clu_41420	-72294	5.12e-09	+	3.36e-06	0.370277	-0.0125182	0.00253219	-4.94364	7.67e-07	2:73861469	1
2:73861469	2_73861469_A_T	rs13007607	2	73861469	A	T	2:73883317:73898157:clu_41420	-21849	9.85e-08	+	5.12e-05	0.370277	-0.0125182	0.00253219	-4.94364	7.67e-07	2:73861469	1
2:73861469	2_73861469_A_T	rs13007607	2	73861469	A	T	2:73902032:73933639:clu_41420	-40564	1.13e-06	+	0.000469081	0.370277	-0.0125182	0.00253219	-4.94364	7.67e-07	2:73861469	1
2:73861469	2_73861469_A_T	rs13007607	2	73861469	A	T	2:73868452:73898207:clu_41420	-6984	7.41e-06	+	0.00251569	0.370277	-0.0125182	0.00253219	-4.94364	7.67e-07	2:73861469	1
2:73861469	2_73861469_A_T	rs13007607	2	73861469	A	T	2:73842507:73867873:clu_41420	0	7.55e-06	+	0.00255948	0.370277	-0.0125182	0.00253219	-4.94364	7.67e-07	2:73861469	1
2:73861469	2_73861469_A_T	rs13007607	2	73861469	A	T	2:73842507:73847623:clu_41420	13846	9.46e-06	+	0.00312233	0.370277	-0.0125182	0.00253219	-4.94364	7.67e-07	2:73861469	1
2:73861469	2_73861469_A_T	rs13007607	2	73861469	A	T	2:73868452:73872008:clu_41420	-6984	1.41e-05	+	0.00442312	0.370277	-0.0125182	0.00253219	-4.94364	7.67e-07	2:73861469	1
2:73861469	2_73861469_A_T	rs13007607	2	73861469	A	T	2:73842507:73898157:clu_41420	0	2.61e-05	+	0.00751222	0.370277	-0.0125182	0.00253219	-4.94364	7.67e-07	2:73861469	1
2:73861469	2_73861469_A_T	rs13007607	2	73861469	A	T	2:73842507:73867682:clu_41420	0	2.95e-05	+	0.00834418	0.370277	-0.0125182	0.00253219	-4.94364	7.67e-07	2:73861469	1
2:73861469	2_73861469_A_T	rs13007607	2	73861469	A	T	2:73652030:73659326:clu_41413	202143	3.79e-05	-	0.010347	0.370277	-0.0125182	0.00253219	-4.94364	7.67e-07	2:73861469	1
2:73861469	2_73861469_A_T	rs13007607	2	73861469	A	T	2:73902032:73921897:clu_41420	-40564	7.89e-05	+	0.0191317	0.370277	-0.0125182	0.00253219	-4.94364	7.67e-07	2:73861469	1
2:73861469	2_73861469_A_T	rs13007607	2	73861469	A	T	2:73933762:73940610:clu_41420	-72294	8.75e-05	-	0.0208424	0.370277	-0.0125182	0.00253219	-4.94364	7.67e-07	2:73861469	1
2:73861469	2_73861469_A_T	rs13007607	2	73861469	A	T	2:73851929:73867873:clu_41420	0	8.8e-05	+	0.0209482	0.370277	-0.0125182	0.00253219	-4.94364	7.67e-07	2:73861469	1
2:73861469	2_73861469_A_T	rs13007607	2	73861469	A	T	2:73868452:73912088:clu_41420	-6984	0.000141615	+	0.0309031	0.370277	-0.0125182	0.00253219	-4.94364	7.67e-07	2:73861469	1
2:73861469	2_73861469_A_T	rs13007607	2	73861469	A	T	2:73847887:73851804:clu_41420	9665	0.000194767	+	0.0399371	0.370277	-0.0125182	0.00253219	-4.94364	7.67e-07	2:73861469	1
2:73863473	2_73863473_G_A	rs13022145	2	73863473	A	G	2:73933762:73936243:clu_41420	-70290	5.12e-09	+	3.36e-06	0.629835	0.0125526	0.00252903	4.96338	6.93e-07	2:73863473	1
2:73863473	2_73863473_G_A	rs13022145	2	73863473	A	G	2:73883317:73898157:clu_41420	-19845	9.85e-08	+	5.12e-05	0.629835	0.0125526	0.00252903	4.96338	6.93e-07	2:73863473	1
2:73863473	2_73863473_G_A	rs13022145	2	73863473	A	G	2:73902032:73933639:clu_41420	-38560	1.13e-06	+	0.000469081	0.629835	0.0125526	0.00252903	4.96338	6.93e-07	2:73863473	1
2:73863473	2_73863473_G_A	rs13022145	2	73863473	A	G	2:73868452:73898207:clu_41420	-4980	7.41e-06	+	0.00251569	0.629835	0.0125526	0.00252903	4.96338	6.93e-07	2:73863473	1
2:73863473	2_73863473_G_A	rs13022145	2	73863473	A	G	2:73842507:73867873:clu_41420	0	7.55e-06	+	0.00255948	0.629835	0.0125526	0.00252903	4.96338	6.93e-07	2:73863473	1
2:73863473	2_73863473_G_A	rs13022145	2	73863473	A	G	2:73842507:73847623:clu_41420	15850	9.46e-06	+	0.00312233	0.629835	0.0125526	0.00252903	4.96338	6.93e-07	2:73863473	1
2:73863473	2_73863473_G_A	rs13022145	2	73863473	A	G	2:73868452:73872008:clu_41420	-4980	1.41e-05	+	0.00442312	0.629835	0.0125526	0.00252903	4.96338	6.93e-07	2:73863473	1
2:73863473	2_73863473_G_A	rs13022145	2	73863473	A	G	2:73842507:73898157:clu_41420	0	2.61e-05	+	0.00751222	0.629835	0.0125526	0.00252903	4.96338	6.93e-07	2:73863473	1
2:73863473	2_73863473_G_A	rs13022145	2	73863473	A	G	2:73842507:73867682:clu_41420	0	2.95e-05	+	0.00834418	0.629835	0.0125526	0.00252903	4.96338	6.93e-07	2:73863473	1
2:73863473	2_73863473_G_A	rs13022145	2	73863473	A	G	2:73652030:73659326:clu_41413	204147	3.79e-05	-	0.010347	0.629835	0.0125526	0.00252903	4.96338	6.93e-07	2:73863473	1
2:73863473	2_73863473_G_A	rs13022145	2	73863473	A	G	2:73902032:73921897:clu_41420	-38560	7.89e-05	+	0.0191317	0.629835	0.0125526	0.00252903	4.96338	6.93e-07	2:73863473	1
2:73863473	2_73863473_G_A	rs13022145	2	73863473	A	G	2:73933762:73940610:clu_41420	-70290	8.75e-05	-	0.0208424	0.629835	0.0125526	0.00252903	4.96338	6.93e-07	2:73863473	1
2:73863473	2_73863473_G_A	rs13022145	2	73863473	A	G	2:73851929:73867873:clu_41420	0	8.8e-05	+	0.0209482	0.629835	0.0125526	0.00252903	4.96338	6.93e-07	2:73863473	1
2:73863473	2_73863473_G_A	rs13022145	2	73863473	A	G	2:73868452:73912088:clu_41420	-4980	0.000141615	+	0.0309031	0.629835	0.0125526	0.00252903	4.96338	6.93e-07	2:73863473	1
2:73863473	2_73863473_G_A	rs13022145	2	73863473	A	G	2:73847887:73851804:clu_41420	11669	0.000194767	+	0.0399371	0.629835	0.0125526	0.00252903	4.96338	6.93e-07	2:73863473	1
2:73864670	2_73864670_C_T	rs4852950	2	73864670	T	C	2:73933762:73936243:clu_41420	-69093	4.05e-09	+	2.7e-06	0.63032	0.0122739	0.00252962	4.85208	1.22e-06	2:73864670	1
2:73864670	2_73864670_C_T	rs4852950	2	73864670	T	C	2:73883317:73898157:clu_41420	-18648	7.29e-08	+	3.88e-05	0.63032	0.0122739	0.00252962	4.85208	1.22e-06	2:73864670	1
2:73864670	2_73864670_C_T	rs4852950	2	73864670	T	C	2:73902032:73933639:clu_41420	-37363	9.35e-07	+	0.000396021	0.63032	0.0122739	0.00252962	4.85208	1.22e-06	2:73864670	1
2:73864670	2_73864670_C_T	rs4852950	2	73864670	T	C	2:73842507:73867873:clu_41420	0	5.98e-06	+	0.00207772	0.63032	0.0122739	0.00252962	4.85208	1.22e-06	2:73864670	1
2:73864670	2_73864670_C_T	rs4852950	2	73864670	T	C	2:73868452:73898207:clu_41420	-3783	6.62e-06	+	0.00227748	0.63032	0.0122739	0.00252962	4.85208	1.22e-06	2:73864670	1
2:73864670	2_73864670_C_T	rs4852950	2	73864670	T	C	2:73868452:73872008:clu_41420	-3783	8.57e-06	+	0.00286114	0.63032	0.0122739	0.00252962	4.85208	1.22e-06	2:73864670	1
2:73864670	2_73864670_C_T	rs4852950	2	73864670	T	C	2:73842507:73847623:clu_41420	17047	8.72e-06	+	0.00290338	0.63032	0.0122739	0.00252962	4.85208	1.22e-06	2:73864670	1
2:73864670	2_73864670_C_T	rs4852950	2	73864670	T	C	2:73842507:73867682:clu_41420	0	1.32e-05	+	0.00418018	0.63032	0.0122739	0.00252962	4.85208	1.22e-06	2:73864670	1
2:73864670	2_73864670_C_T	rs4852950	2	73864670	T	C	2:73842507:73898157:clu_41420	0	2.27e-05	+	0.00667023	0.63032	0.0122739	0.00252962	4.85208	1.22e-06	2:73864670	1
2:73864670	2_73864670_C_T	rs4852950	2	73864670	T	C	2:73652030:73659326:clu_41413	205344	5.7e-05	-	0.0145736	0.63032	0.0122739	0.00252962	4.85208	1.22e-06	2:73864670	1
2:73864670	2_73864670_C_T	rs4852950	2	73864670	T	C	2:73902032:73921897:clu_41420	-37363	6.19e-05	+	0.0156215	0.63032	0.0122739	0.00252962	4.85208	1.22e-06	2:73864670	1
2:73864670	2_73864670_C_T	rs4852950	2	73864670	T	C	2:73851929:73867873:clu_41420	0	8.39e-05	+	0.0201307	0.63032	0.0122739	0.00252962	4.85208	1.22e-06	2:73864670	1
2:73864670	2_73864670_C_T	rs4852950	2	73864670	T	C	2:73868452:73912088:clu_41420	-3783	0.000119305	+	0.0268734	0.63032	0.0122739	0.00252962	4.85208	1.22e-06	2:73864670	1
2:73864670	2_73864670_C_T	rs4852950	2	73864670	T	C	2:73933762:73940610:clu_41420	-69093	0.000147456	-	0.031939	0.63032	0.0122739	0.00252962	4.85208	1.22e-06	2:73864670	1
2:73864670	2_73864670_C_T	rs4852950	2	73864670	T	C	2:73847887:73851804:clu_41420	12866	0.000170749	+	0.0359647	0.63032	0.0122739	0.00252962	4.85208	1.22e-06	2:73864670	1
2:73866108	2_73866108_G_A	rs7582051	2	73866108	A	G	2:73933762:73936243:clu_41420	-67655	1.89e-13	-	2.28e-10	0.153989	-0.0174703	0.00339333	-5.14841	2.63e-07	NA	NA
2:73866108	2_73866108_G_A	rs7582051	2	73866108	A	G	2:73868452:73912088:clu_41420	-2345	4.76e-09	-	3.14e-06	0.153989	-0.0174703	0.00339333	-5.14841	2.63e-07	NA	NA
2:73866108	2_73866108_G_A	rs7582051	2	73866108	A	G	2:73902032:73921897:clu_41420	-35925	9.39e-09	-	5.92e-06	0.153989	-0.0174703	0.00339333	-5.14841	2.63e-07	NA	NA
2:73866108	2_73866108_G_A	rs7582051	2	73866108	A	G	2:73883317:73898157:clu_41420	-17210	2.23e-08	-	1.31e-05	0.153989	-0.0174703	0.00339333	-5.14841	2.63e-07	NA	NA
2:73866108	2_73866108_G_A	rs7582051	2	73866108	A	G	2:73902032:73933639:clu_41420	-35925	4.74e-08	-	2.62e-05	0.153989	-0.0174703	0.00339333	-5.14841	2.63e-07	NA	NA
2:73866108	2_73866108_G_A	rs7582051	2	73866108	A	G	2:73837824:73838609:clu_41419	27499	7.27e-08	-	3.87e-05	0.153989	-0.0174703	0.00339333	-5.14841	2.63e-07	NA	NA
2:73866108	2_73866108_G_A	rs7582051	2	73866108	A	G	2:73842507:73867682:clu_41420	0	3.26e-07	-	0.000152557	0.153989	-0.0174703	0.00339333	-5.14841	2.63e-07	NA	NA
2:73866108	2_73866108_G_A	rs7582051	2	73866108	A	G	2:73842507:73847623:clu_41420	18485	3.47e-07	-	0.000161659	0.153989	-0.0174703	0.00339333	-5.14841	2.63e-07	NA	NA
2:73866108	2_73866108_G_A	rs7582051	2	73866108	A	G	2:73842507:73867873:clu_41420	0	4.43e-07	-	0.000202194	0.153989	-0.0174703	0.00339333	-5.14841	2.63e-07	NA	NA
2:73866108	2_73866108_G_A	rs7582051	2	73866108	A	G	2:73868452:73898207:clu_41420	-2345	8.1e-07	-	0.000348015	0.153989	-0.0174703	0.00339333	-5.14841	2.63e-07	NA	NA
2:73866108	2_73866108_G_A	rs7582051	2	73866108	A	G	2:73847887:73851804:clu_41420	14304	1.26e-06	-	0.000516833	0.153989	-0.0174703	0.00339333	-5.14841	2.63e-07	NA	NA
2:73866108	2_73866108_G_A	rs7582051	2	73866108	A	G	2:73652030:73659326:clu_41413	206782	4.13e-05	+	0.0111175	0.153989	-0.0174703	0.00339333	-5.14841	2.63e-07	NA	NA
2:73866108	2_73866108_G_A	rs7582051	2	73866108	A	G	2:73842507:73898157:clu_41420	0	7.35e-05	-	0.0180293	0.153989	-0.0174703	0.00339333	-5.14841	2.63e-07	NA	NA
2:73866108	2_73866108_G_A	rs7582051	2	73866108	A	G	2:73851929:73898157:clu_41420	0	8.24e-05	-	0.0198157	0.153989	-0.0174703	0.00339333	-5.14841	2.63e-07	NA	NA
2:73866108	2_73866108_G_A	rs7582051	2	73866108	A	G	2:73851929:73867873:clu_41420	0	0.000231508	-	0.0458351	0.153989	-0.0174703	0.00339333	-5.14841	2.63e-07	NA	NA
2:73867862	2_73867862_G_C	rs4547554	2	73867862	C	G	2:73933762:73936243:clu_41420	-65901	3.72e-12	-	3.89e-09	0.221204	-0.0158557	0.00294273	-5.38811	7.12e-08	2:73867862	1
2:73867862	2_73867862_G_C	rs4547554	2	73867862	C	G	2:73883317:73898157:clu_41420	-15456	8.84e-09	-	5.6e-06	0.221204	-0.0158557	0.00294273	-5.38811	7.12e-08	2:73867862	1
2:73867862	2_73867862_G_C	rs4547554	2	73867862	C	G	2:73868452:73912088:clu_41420	-591	2.81e-07	-	0.000133457	0.221204	-0.0158557	0.00294273	-5.38811	7.12e-08	2:73867862	1
2:73867862	2_73867862_G_C	rs4547554	2	73867862	C	G	2:73842507:73867873:clu_41420	0	3.01e-07	-	0.000142047	0.221204	-0.0158557	0.00294273	-5.38811	7.12e-08	2:73867862	1
2:73867862	2_73867862_G_C	rs4547554	2	73867862	C	G	2:73868452:73898207:clu_41420	-591	3.33e-07	-	0.000155838	0.221204	-0.0158557	0.00294273	-5.38811	7.12e-08	2:73867862	1
2:73867862	2_73867862_G_C	rs4547554	2	73867862	C	G	2:73842507:73867682:clu_41420	180	3.97e-07	-	0.00018298	0.221204	-0.0158557	0.00294273	-5.38811	7.12e-08	2:73867862	1
2:73867862	2_73867862_G_C	rs4547554	2	73867862	C	G	2:73652030:73659326:clu_41413	208536	4.6e-07	+	0.0002088	0.221204	-0.0158557	0.00294273	-5.38811	7.12e-08	2:73867862	1
2:73867862	2_73867862_G_C	rs4547554	2	73867862	C	G	2:73902032:73921897:clu_41420	-34171	7.91e-07	-	0.000340445	0.221204	-0.0158557	0.00294273	-5.38811	7.12e-08	2:73867862	1
2:73867862	2_73867862_G_C	rs4547554	2	73867862	C	G	2:73842507:73847623:clu_41420	20239	9.28e-07	-	0.000393605	0.221204	-0.0158557	0.00294273	-5.38811	7.12e-08	2:73867862	1
2:73867862	2_73867862_G_C	rs4547554	2	73867862	C	G	2:73837824:73838609:clu_41419	29253	2.65e-06	-	0.00101058	0.221204	-0.0158557	0.00294273	-5.38811	7.12e-08	2:73867862	1
2:73867862	2_73867862_G_C	rs4547554	2	73867862	C	G	2:73847887:73851804:clu_41420	16058	4.91e-06	-	0.0017478	0.221204	-0.0158557	0.00294273	-5.38811	7.12e-08	2:73867862	1
2:73867862	2_73867862_G_C	rs4547554	2	73867862	C	G	2:73902032:73933639:clu_41420	-34171	1.6e-05	-	0.00494204	0.221204	-0.0158557	0.00294273	-5.38811	7.12e-08	2:73867862	1
2:73867862	2_73867862_G_C	rs4547554	2	73867862	C	G	2:73842507:73898157:clu_41420	0	8.21e-05	-	0.0197637	0.221204	-0.0158557	0.00294273	-5.38811	7.12e-08	2:73867862	1
2:73867862	2_73867862_G_C	rs4547554	2	73867862	C	G	2:73851929:73898157:clu_41420	0	0.000230463	-	0.045668	0.221204	-0.0158557	0.00294273	-5.38811	7.12e-08	2:73867862	1
2:73868328	2_73868328_A_G	rs13538	2	73868328	A	G	2:73933762:73936243:clu_41420	-65435	3.72e-12	-	3.89e-09	0.779042	0.0153038	0.00293482	5.21458	1.84e-07	2:73868328	1
2:73868328	2_73868328_A_G	rs13538	2	73868328	A	G	2:73883317:73898157:clu_41420	-14990	8.84e-09	-	5.6e-06	0.779042	0.0153038	0.00293482	5.21458	1.84e-07	2:73868328	1
2:73868328	2_73868328_A_G	rs13538	2	73868328	A	G	2:73868452:73912088:clu_41420	-125	2.81e-07	-	0.000133457	0.779042	0.0153038	0.00293482	5.21458	1.84e-07	2:73868328	1
2:73868328	2_73868328_A_G	rs13538	2	73868328	A	G	2:73842507:73867873:clu_41420	455	3.01e-07	-	0.000142047	0.779042	0.0153038	0.00293482	5.21458	1.84e-07	2:73868328	1
2:73868328	2_73868328_A_G	rs13538	2	73868328	A	G	2:73868452:73898207:clu_41420	-125	3.33e-07	-	0.000155838	0.779042	0.0153038	0.00293482	5.21458	1.84e-07	2:73868328	1
2:73868328	2_73868328_A_G	rs13538	2	73868328	A	G	2:73842507:73867682:clu_41420	646	3.97e-07	-	0.00018298	0.779042	0.0153038	0.00293482	5.21458	1.84e-07	2:73868328	1
2:73868328	2_73868328_A_G	rs13538	2	73868328	A	G	2:73652030:73659326:clu_41413	209002	4.6e-07	+	0.0002088	0.779042	0.0153038	0.00293482	5.21458	1.84e-07	2:73868328	1
2:73868328	2_73868328_A_G	rs13538	2	73868328	A	G	2:73902032:73921897:clu_41420	-33705	7.91e-07	-	0.000340445	0.779042	0.0153038	0.00293482	5.21458	1.84e-07	2:73868328	1
2:73868328	2_73868328_A_G	rs13538	2	73868328	A	G	2:73842507:73847623:clu_41420	20705	9.28e-07	-	0.000393605	0.779042	0.0153038	0.00293482	5.21458	1.84e-07	2:73868328	1
2:73868328	2_73868328_A_G	rs13538	2	73868328	A	G	2:73837824:73838609:clu_41419	29719	2.65e-06	-	0.00101058	0.779042	0.0153038	0.00293482	5.21458	1.84e-07	2:73868328	1
2:73868328	2_73868328_A_G	rs13538	2	73868328	A	G	2:73847887:73851804:clu_41420	16524	4.91e-06	-	0.0017478	0.779042	0.0153038	0.00293482	5.21458	1.84e-07	2:73868328	1
2:73868328	2_73868328_A_G	rs13538	2	73868328	A	G	2:73902032:73933639:clu_41420	-33705	1.6e-05	-	0.00494204	0.779042	0.0153038	0.00293482	5.21458	1.84e-07	2:73868328	1
2:73868328	2_73868328_A_G	rs13538	2	73868328	A	G	2:73842507:73898157:clu_41420	0	8.21e-05	-	0.0197637	0.779042	0.0153038	0.00293482	5.21458	1.84e-07	2:73868328	1
2:73868328	2_73868328_A_G	rs13538	2	73868328	A	G	2:73851929:73898157:clu_41420	0	0.000230463	-	0.045668	0.779042	0.0153038	0.00293482	5.21458	1.84e-07	2:73868328	1
2:73869796	2_73869796_C_G	rs4852951	2	73869796	C	G	2:73933762:73936243:clu_41420	-63967	1.24e-08	+	7.61e-06	0.359963	-0.0113895	0.0025367	-4.48989	7.13e-06	NA	NA
2:73869796	2_73869796_C_G	rs4852951	2	73869796	C	G	2:73883317:73898157:clu_41420	-13522	1.53e-07	+	7.66e-05	0.359963	-0.0113895	0.0025367	-4.48989	7.13e-06	NA	NA
2:73869796	2_73869796_C_G	rs4852951	2	73869796	C	G	2:73902032:73933639:clu_41420	-32237	1.18e-06	+	0.000486887	0.359963	-0.0113895	0.0025367	-4.48989	7.13e-06	NA	NA
2:73869796	2_73869796_C_G	rs4852951	2	73869796	C	G	2:73868452:73872008:clu_41420	0	2.61e-06	+	0.000995657	0.359963	-0.0113895	0.0025367	-4.48989	7.13e-06	NA	NA
2:73869796	2_73869796_C_G	rs4852951	2	73869796	C	G	2:73842507:73847623:clu_41420	22173	3.78e-06	+	0.0013875	0.359963	-0.0113895	0.0025367	-4.48989	7.13e-06	NA	NA
2:73869796	2_73869796_C_G	rs4852951	2	73869796	C	G	2:73842507:73867873:clu_41420	1923	5.52e-06	+	0.00193495	0.359963	-0.0113895	0.0025367	-4.48989	7.13e-06	NA	NA
2:73869796	2_73869796_C_G	rs4852951	2	73869796	C	G	2:73868452:73898207:clu_41420	0	9.63e-06	+	0.00317333	0.359963	-0.0113895	0.0025367	-4.48989	7.13e-06	NA	NA
2:73869796	2_73869796_C_G	rs4852951	2	73869796	C	G	2:73842507:73867682:clu_41420	2114	1.92e-05	+	0.00577212	0.359963	-0.0113895	0.0025367	-4.48989	7.13e-06	NA	NA
2:73869796	2_73869796_C_G	rs4852951	2	73869796	C	G	2:73842507:73898157:clu_41420	0	4.63e-05	+	0.0122402	0.359963	-0.0113895	0.0025367	-4.48989	7.13e-06	NA	NA
2:73869796	2_73869796_C_G	rs4852951	2	73869796	C	G	2:73847887:73851804:clu_41420	17992	6.12e-05	+	0.0154806	0.359963	-0.0113895	0.0025367	-4.48989	7.13e-06	NA	NA
2:73869796	2_73869796_C_G	rs4852951	2	73869796	C	G	2:73652030:73659326:clu_41413	210470	7.71e-05	-	0.0187629	0.359963	-0.0113895	0.0025367	-4.48989	7.13e-06	NA	NA
2:73869796	2_73869796_C_G	rs4852951	2	73869796	C	G	2:73902032:73921897:clu_41420	-32237	0.00016032	+	0.0341978	0.359963	-0.0113895	0.0025367	-4.48989	7.13e-06	NA	NA
2:73869796	2_73869796_C_G	rs4852951	2	73869796	C	G	2:73851929:73867873:clu_41420	1923	0.000174077	+	0.0365176	0.359963	-0.0113895	0.0025367	-4.48989	7.13e-06	NA	NA
2:73869796	2_73869796_C_G	rs4852951	2	73869796	C	G	2:73868452:73912088:clu_41420	0	0.00023001	+	0.0455965	0.359963	-0.0113895	0.0025367	-4.48989	7.13e-06	NA	NA
2:73871665	2_73871665_C_T	rs13384756	2	73871665	T	C	2:73933762:73936243:clu_41420	-62098	4.97e-12	-	5.12e-09	0.22179	-0.0159802	0.00293933	-5.43667	5.43e-08	2:73871665	1
2:73871665	2_73871665_C_T	rs13384756	2	73871665	T	C	2:73883317:73898157:clu_41420	-11653	1.46e-08	-	8.87e-06	0.22179	-0.0159802	0.00293933	-5.43667	5.43e-08	2:73871665	1
2:73871665	2_73871665_C_T	rs13384756	2	73871665	T	C	2:73842507:73867873:clu_41420	3792	3.67e-07	-	0.000170084	0.22179	-0.0159802	0.00293933	-5.43667	5.43e-08	2:73871665	1
2:73871665	2_73871665_C_T	rs13384756	2	73871665	T	C	2:73868452:73912088:clu_41420	0	3.69e-07	-	0.000171131	0.22179	-0.0159802	0.00293933	-5.43667	5.43e-08	2:73871665	1
2:73871665	2_73871665_C_T	rs13384756	2	73871665	T	C	2:73868452:73898207:clu_41420	0	4.42e-07	-	0.000201663	0.22179	-0.0159802	0.00293933	-5.43667	5.43e-08	2:73871665	1
2:73871665	2_73871665_C_T	rs13384756	2	73871665	T	C	2:73842507:73867682:clu_41420	3983	5.15e-07	-	0.000231004	0.22179	-0.0159802	0.00293933	-5.43667	5.43e-08	2:73871665	1
2:73871665	2_73871665_C_T	rs13384756	2	73871665	T	C	2:73652030:73659326:clu_41413	212339	6.16e-07	+	0.000271878	0.22179	-0.0159802	0.00293933	-5.43667	5.43e-08	2:73871665	1
2:73871665	2_73871665_C_T	rs13384756	2	73871665	T	C	2:73902032:73921897:clu_41420	-30368	1.02e-06	-	0.000426613	0.22179	-0.0159802	0.00293933	-5.43667	5.43e-08	2:73871665	1
2:73871665	2_73871665_C_T	rs13384756	2	73871665	T	C	2:73842507:73847623:clu_41420	24042	1.31e-06	-	0.000535555	0.22179	-0.0159802	0.00293933	-5.43667	5.43e-08	2:73871665	1
2:73871665	2_73871665_C_T	rs13384756	2	73871665	T	C	2:73837824:73838609:clu_41419	33056	1.33e-06	-	0.000543203	0.22179	-0.0159802	0.00293933	-5.43667	5.43e-08	2:73871665	1
2:73871665	2_73871665_C_T	rs13384756	2	73871665	T	C	2:73847887:73851804:clu_41420	19861	2.83e-06	-	0.00106858	0.22179	-0.0159802	0.00293933	-5.43667	5.43e-08	2:73871665	1
2:73871665	2_73871665_C_T	rs13384756	2	73871665	T	C	2:73902032:73933639:clu_41420	-30368	1.93e-05	-	0.00580713	0.22179	-0.0159802	0.00293933	-5.43667	5.43e-08	2:73871665	1
2:73871665	2_73871665_C_T	rs13384756	2	73871665	T	C	2:73842507:73898157:clu_41420	0	9.75e-05	-	0.0227803	0.22179	-0.0159802	0.00293933	-5.43667	5.43e-08	2:73871665	1
2:73871689	2_73871689_A_T	rs13410232	2	73871689	A	T	2:73933762:73936243:clu_41420	-62074	4.97e-12	-	5.12e-09	0.78416	0.0158705	0.00296026	5.3612	8.27e-08	2:73871689	1
2:73871689	2_73871689_A_T	rs13410232	2	73871689	A	T	2:73883317:73898157:clu_41420	-11629	1.46e-08	-	8.87e-06	0.78416	0.0158705	0.00296026	5.3612	8.27e-08	2:73871689	1
2:73871689	2_73871689_A_T	rs13410232	2	73871689	A	T	2:73842507:73867873:clu_41420	3816	3.67e-07	-	0.000170084	0.78416	0.0158705	0.00296026	5.3612	8.27e-08	2:73871689	1
2:73871689	2_73871689_A_T	rs13410232	2	73871689	A	T	2:73868452:73912088:clu_41420	0	3.69e-07	-	0.000171131	0.78416	0.0158705	0.00296026	5.3612	8.27e-08	2:73871689	1
2:73871689	2_73871689_A_T	rs13410232	2	73871689	A	T	2:73868452:73898207:clu_41420	0	4.42e-07	-	0.000201663	0.78416	0.0158705	0.00296026	5.3612	8.27e-08	2:73871689	1
2:73871689	2_73871689_A_T	rs13410232	2	73871689	A	T	2:73842507:73867682:clu_41420	4007	5.15e-07	-	0.000231004	0.78416	0.0158705	0.00296026	5.3612	8.27e-08	2:73871689	1
2:73871689	2_73871689_A_T	rs13410232	2	73871689	A	T	2:73652030:73659326:clu_41413	212363	6.16e-07	+	0.000271878	0.78416	0.0158705	0.00296026	5.3612	8.27e-08	2:73871689	1
2:73871689	2_73871689_A_T	rs13410232	2	73871689	A	T	2:73902032:73921897:clu_41420	-30344	1.02e-06	-	0.000426613	0.78416	0.0158705	0.00296026	5.3612	8.27e-08	2:73871689	1
2:73871689	2_73871689_A_T	rs13410232	2	73871689	A	T	2:73842507:73847623:clu_41420	24066	1.31e-06	-	0.000535555	0.78416	0.0158705	0.00296026	5.3612	8.27e-08	2:73871689	1
2:73871689	2_73871689_A_T	rs13410232	2	73871689	A	T	2:73837824:73838609:clu_41419	33080	1.33e-06	-	0.000543203	0.78416	0.0158705	0.00296026	5.3612	8.27e-08	2:73871689	1
2:73871689	2_73871689_A_T	rs13410232	2	73871689	A	T	2:73847887:73851804:clu_41420	19885	2.83e-06	-	0.00106858	0.78416	0.0158705	0.00296026	5.3612	8.27e-08	2:73871689	1
2:73871689	2_73871689_A_T	rs13410232	2	73871689	A	T	2:73902032:73933639:clu_41420	-30344	1.93e-05	-	0.00580713	0.78416	0.0158705	0.00296026	5.3612	8.27e-08	2:73871689	1
2:73871689	2_73871689_A_T	rs13410232	2	73871689	A	T	2:73842507:73898157:clu_41420	0	9.75e-05	-	0.0227803	0.78416	0.0158705	0.00296026	5.3612	8.27e-08	2:73871689	1
2:73873502	2_73873502_C_T	rs60762909	2	73873502	T	C	2:73933762:73936243:clu_41420	-60261	6.3e-12	-	6.41e-09	0.218434	-0.0162752	0.00295547	-5.50683	3.65e-08	2:73873502	1
2:73873502	2_73873502_C_T	rs60762909	2	73873502	T	C	2:73883317:73898157:clu_41420	-9816	1.24e-08	-	7.65e-06	0.218434	-0.0162752	0.00295547	-5.50683	3.65e-08	2:73873502	1
2:73873502	2_73873502_C_T	rs60762909	2	73873502	T	C	2:73652030:73659326:clu_41413	214176	3.42e-07	+	0.000159608	0.218434	-0.0162752	0.00295547	-5.50683	3.65e-08	2:73873502	1
2:73873502	2_73873502_C_T	rs60762909	2	73873502	T	C	2:73868452:73912088:clu_41420	0	4.05e-07	-	0.000186036	0.218434	-0.0162752	0.00295547	-5.50683	3.65e-08	2:73873502	1
2:73873502	2_73873502_C_T	rs60762909	2	73873502	T	C	2:73868452:73898207:clu_41420	0	4.29e-07	-	0.000196064	0.218434	-0.0162752	0.00295547	-5.50683	3.65e-08	2:73873502	1
2:73873502	2_73873502_C_T	rs60762909	2	73873502	T	C	2:73842507:73867873:clu_41420	5629	5.18e-07	-	0.00023252	0.218434	-0.0162752	0.00295547	-5.50683	3.65e-08	2:73873502	1
2:73873502	2_73873502_C_T	rs60762909	2	73873502	T	C	2:73842507:73867682:clu_41420	5820	5.37e-07	-	0.000240104	0.218434	-0.0162752	0.00295547	-5.50683	3.65e-08	2:73873502	1
2:73873502	2_73873502_C_T	rs60762909	2	73873502	T	C	2:73902032:73921897:clu_41420	-28531	1.17e-06	-	0.000486099	0.218434	-0.0162752	0.00295547	-5.50683	3.65e-08	2:73873502	1
2:73873502	2_73873502_C_T	rs60762909	2	73873502	T	C	2:73837824:73838609:clu_41419	34893	1.3e-06	-	0.000533907	0.218434	-0.0162752	0.00295547	-5.50683	3.65e-08	2:73873502	1
2:73873502	2_73873502_C_T	rs60762909	2	73873502	T	C	2:73842507:73847623:clu_41420	25879	1.34e-06	-	0.000550266	0.218434	-0.0162752	0.00295547	-5.50683	3.65e-08	2:73873502	1
2:73873502	2_73873502_C_T	rs60762909	2	73873502	T	C	2:73847887:73851804:clu_41420	21698	6.4e-06	-	0.00220879	0.218434	-0.0162752	0.00295547	-5.50683	3.65e-08	2:73873502	1
2:73873502	2_73873502_C_T	rs60762909	2	73873502	T	C	2:73902032:73933639:clu_41420	-28531	2.24e-05	-	0.00660988	0.218434	-0.0162752	0.00295547	-5.50683	3.65e-08	2:73873502	1
2:73873502	2_73873502_C_T	rs60762909	2	73873502	T	C	2:73842507:73898157:clu_41420	0	0.000105631	-	0.0243093	0.218434	-0.0162752	0.00295547	-5.50683	3.65e-08	2:73873502	1
2:73873502	2_73873502_C_T	rs60762909	2	73873502	T	C	2:73851929:73898157:clu_41420	0	0.000152666	-	0.0328582	0.218434	-0.0162752	0.00295547	-5.50683	3.65e-08	2:73873502	1
2:73873906	2_73873906_A_G	rs11689164	2	73873906	A	G	2:73933762:73936243:clu_41420	-59857	1.89e-13	-	2.28e-10	0.845108	0.0174985	0.00338525	5.16904	2.35e-07	NA	NA
2:73873906	2_73873906_A_G	rs11689164	2	73873906	A	G	2:73868452:73912088:clu_41420	0	4.76e-09	-	3.14e-06	0.845108	0.0174985	0.00338525	5.16904	2.35e-07	NA	NA
2:73873906	2_73873906_A_G	rs11689164	2	73873906	A	G	2:73902032:73921897:clu_41420	-28127	9.39e-09	-	5.92e-06	0.845108	0.0174985	0.00338525	5.16904	2.35e-07	NA	NA
2:73873906	2_73873906_A_G	rs11689164	2	73873906	A	G	2:73883317:73898157:clu_41420	-9412	2.23e-08	-	1.31e-05	0.845108	0.0174985	0.00338525	5.16904	2.35e-07	NA	NA
2:73873906	2_73873906_A_G	rs11689164	2	73873906	A	G	2:73902032:73933639:clu_41420	-28127	4.74e-08	-	2.62e-05	0.845108	0.0174985	0.00338525	5.16904	2.35e-07	NA	NA
2:73873906	2_73873906_A_G	rs11689164	2	73873906	A	G	2:73837824:73838609:clu_41419	35297	7.27e-08	-	3.87e-05	0.845108	0.0174985	0.00338525	5.16904	2.35e-07	NA	NA
2:73873906	2_73873906_A_G	rs11689164	2	73873906	A	G	2:73842507:73867682:clu_41420	6224	3.26e-07	-	0.000152557	0.845108	0.0174985	0.00338525	5.16904	2.35e-07	NA	NA
2:73873906	2_73873906_A_G	rs11689164	2	73873906	A	G	2:73842507:73847623:clu_41420	26283	3.47e-07	-	0.000161659	0.845108	0.0174985	0.00338525	5.16904	2.35e-07	NA	NA
2:73873906	2_73873906_A_G	rs11689164	2	73873906	A	G	2:73842507:73867873:clu_41420	6033	4.43e-07	-	0.000202194	0.845108	0.0174985	0.00338525	5.16904	2.35e-07	NA	NA
2:73873906	2_73873906_A_G	rs11689164	2	73873906	A	G	2:73868452:73898207:clu_41420	0	8.1e-07	-	0.000348015	0.845108	0.0174985	0.00338525	5.16904	2.35e-07	NA	NA
2:73873906	2_73873906_A_G	rs11689164	2	73873906	A	G	2:73847887:73851804:clu_41420	22102	1.26e-06	-	0.000516833	0.845108	0.0174985	0.00338525	5.16904	2.35e-07	NA	NA
2:73873906	2_73873906_A_G	rs11689164	2	73873906	A	G	2:73652030:73659326:clu_41413	214580	4.13e-05	+	0.0111175	0.845108	0.0174985	0.00338525	5.16904	2.35e-07	NA	NA
2:73873906	2_73873906_A_G	rs11689164	2	73873906	A	G	2:73842507:73898157:clu_41420	0	7.35e-05	-	0.0180293	0.845108	0.0174985	0.00338525	5.16904	2.35e-07	NA	NA
2:73873906	2_73873906_A_G	rs11689164	2	73873906	A	G	2:73851929:73898157:clu_41420	0	8.24e-05	-	0.0198157	0.845108	0.0174985	0.00338525	5.16904	2.35e-07	NA	NA
2:73873906	2_73873906_A_G	rs11689164	2	73873906	A	G	2:73851929:73867873:clu_41420	6033	0.000231508	-	0.0458351	0.845108	0.0174985	0.00338525	5.16904	2.35e-07	NA	NA
2:73876041	2_73876041_G_C	rs13431529	2	73876041	C	G	2:73933762:73936243:clu_41420	-57722	3.72e-12	-	3.89e-09	0.22015	-0.0161615	0.00294724	-5.48362	4.17e-08	2:73876041	1
2:73876041	2_73876041_G_C	rs13431529	2	73876041	C	G	2:73883317:73898157:clu_41420	-7277	8.84e-09	-	5.6e-06	0.22015	-0.0161615	0.00294724	-5.48362	4.17e-08	2:73876041	1
2:73876041	2_73876041_G_C	rs13431529	2	73876041	C	G	2:73868452:73912088:clu_41420	0	2.81e-07	-	0.000133457	0.22015	-0.0161615	0.00294724	-5.48362	4.17e-08	2:73876041	1
2:73876041	2_73876041_G_C	rs13431529	2	73876041	C	G	2:73842507:73867873:clu_41420	8168	3.01e-07	-	0.000142047	0.22015	-0.0161615	0.00294724	-5.48362	4.17e-08	2:73876041	1
2:73876041	2_73876041_G_C	rs13431529	2	73876041	C	G	2:73868452:73898207:clu_41420	0	3.33e-07	-	0.000155838	0.22015	-0.0161615	0.00294724	-5.48362	4.17e-08	2:73876041	1
2:73876041	2_73876041_G_C	rs13431529	2	73876041	C	G	2:73842507:73867682:clu_41420	8359	3.97e-07	-	0.00018298	0.22015	-0.0161615	0.00294724	-5.48362	4.17e-08	2:73876041	1
2:73876041	2_73876041_G_C	rs13431529	2	73876041	C	G	2:73652030:73659326:clu_41413	216715	4.6e-07	+	0.0002088	0.22015	-0.0161615	0.00294724	-5.48362	4.17e-08	2:73876041	1
2:73876041	2_73876041_G_C	rs13431529	2	73876041	C	G	2:73902032:73921897:clu_41420	-25992	7.91e-07	-	0.000340445	0.22015	-0.0161615	0.00294724	-5.48362	4.17e-08	2:73876041	1
2:73876041	2_73876041_G_C	rs13431529	2	73876041	C	G	2:73842507:73847623:clu_41420	28418	9.28e-07	-	0.000393605	0.22015	-0.0161615	0.00294724	-5.48362	4.17e-08	2:73876041	1
2:73876041	2_73876041_G_C	rs13431529	2	73876041	C	G	2:73837824:73838609:clu_41419	37432	2.65e-06	-	0.00101058	0.22015	-0.0161615	0.00294724	-5.48362	4.17e-08	2:73876041	1
2:73876041	2_73876041_G_C	rs13431529	2	73876041	C	G	2:73847887:73851804:clu_41420	24237	4.91e-06	-	0.0017478	0.22015	-0.0161615	0.00294724	-5.48362	4.17e-08	2:73876041	1
2:73876041	2_73876041_G_C	rs13431529	2	73876041	C	G	2:73902032:73933639:clu_41420	-25992	1.6e-05	-	0.00494204	0.22015	-0.0161615	0.00294724	-5.48362	4.17e-08	2:73876041	1
2:73876041	2_73876041_G_C	rs13431529	2	73876041	C	G	2:73842507:73898157:clu_41420	0	8.21e-05	-	0.0197637	0.22015	-0.0161615	0.00294724	-5.48362	4.17e-08	2:73876041	1
2:73876041	2_73876041_G_C	rs13431529	2	73876041	C	G	2:73851929:73898157:clu_41420	0	0.000230463	-	0.045668	0.22015	-0.0161615	0.00294724	-5.48362	4.17e-08	2:73876041	1
2:73877219	2_73877219_G_A	rs10168931	2	73877219	A	G	2:73933762:73936243:clu_41420	-56544	4.97e-12	-	5.12e-09	0.220435	-0.0161974	0.00294592	-5.49824	3.84e-08	2:73877219	1
2:73877219	2_73877219_G_A	rs10168931	2	73877219	A	G	2:73883317:73898157:clu_41420	-6099	1.46e-08	-	8.87e-06	0.220435	-0.0161974	0.00294592	-5.49824	3.84e-08	2:73877219	1
2:73877219	2_73877219_G_A	rs10168931	2	73877219	A	G	2:73842507:73867873:clu_41420	9346	3.67e-07	-	0.000170084	0.220435	-0.0161974	0.00294592	-5.49824	3.84e-08	2:73877219	1
2:73877219	2_73877219_G_A	rs10168931	2	73877219	A	G	2:73868452:73912088:clu_41420	0	3.69e-07	-	0.000171131	0.220435	-0.0161974	0.00294592	-5.49824	3.84e-08	2:73877219	1
2:73877219	2_73877219_G_A	rs10168931	2	73877219	A	G	2:73868452:73898207:clu_41420	0	4.42e-07	-	0.000201663	0.220435	-0.0161974	0.00294592	-5.49824	3.84e-08	2:73877219	1
2:73877219	2_73877219_G_A	rs10168931	2	73877219	A	G	2:73842507:73867682:clu_41420	9537	5.15e-07	-	0.000231004	0.220435	-0.0161974	0.00294592	-5.49824	3.84e-08	2:73877219	1
2:73877219	2_73877219_G_A	rs10168931	2	73877219	A	G	2:73652030:73659326:clu_41413	217893	6.16e-07	+	0.000271878	0.220435	-0.0161974	0.00294592	-5.49824	3.84e-08	2:73877219	1
2:73877219	2_73877219_G_A	rs10168931	2	73877219	A	G	2:73902032:73921897:clu_41420	-24814	1.02e-06	-	0.000426613	0.220435	-0.0161974	0.00294592	-5.49824	3.84e-08	2:73877219	1
2:73877219	2_73877219_G_A	rs10168931	2	73877219	A	G	2:73842507:73847623:clu_41420	29596	1.31e-06	-	0.000535555	0.220435	-0.0161974	0.00294592	-5.49824	3.84e-08	2:73877219	1
2:73877219	2_73877219_G_A	rs10168931	2	73877219	A	G	2:73837824:73838609:clu_41419	38610	1.33e-06	-	0.000543203	0.220435	-0.0161974	0.00294592	-5.49824	3.84e-08	2:73877219	1
2:73877219	2_73877219_G_A	rs10168931	2	73877219	A	G	2:73847887:73851804:clu_41420	25415	2.83e-06	-	0.00106858	0.220435	-0.0161974	0.00294592	-5.49824	3.84e-08	2:73877219	1
2:73877219	2_73877219_G_A	rs10168931	2	73877219	A	G	2:73902032:73933639:clu_41420	-24814	1.93e-05	-	0.00580713	0.220435	-0.0161974	0.00294592	-5.49824	3.84e-08	2:73877219	1
2:73877219	2_73877219_G_A	rs10168931	2	73877219	A	G	2:73842507:73898157:clu_41420	0	9.75e-05	-	0.0227803	0.220435	-0.0161974	0.00294592	-5.49824	3.84e-08	2:73877219	1
2:73878352	2_73878352_C_T	rs6759452	2	73878352	T	C	2:73933762:73936243:clu_41420	-55411	1.89e-13	-	2.28e-10	0.15562	-0.0174489	0.0033695	-5.17849	2.24e-07	NA	NA
2:73878352	2_73878352_C_T	rs6759452	2	73878352	T	C	2:73868452:73912088:clu_41420	0	4.76e-09	-	3.14e-06	0.15562	-0.0174489	0.0033695	-5.17849	2.24e-07	NA	NA
2:73878352	2_73878352_C_T	rs6759452	2	73878352	T	C	2:73902032:73921897:clu_41420	-23681	9.39e-09	-	5.92e-06	0.15562	-0.0174489	0.0033695	-5.17849	2.24e-07	NA	NA
2:73878352	2_73878352_C_T	rs6759452	2	73878352	T	C	2:73883317:73898157:clu_41420	-4966	2.23e-08	-	1.31e-05	0.15562	-0.0174489	0.0033695	-5.17849	2.24e-07	NA	NA
2:73878352	2_73878352_C_T	rs6759452	2	73878352	T	C	2:73902032:73933639:clu_41420	-23681	4.74e-08	-	2.62e-05	0.15562	-0.0174489	0.0033695	-5.17849	2.24e-07	NA	NA
2:73878352	2_73878352_C_T	rs6759452	2	73878352	T	C	2:73837824:73838609:clu_41419	39743	7.27e-08	-	3.87e-05	0.15562	-0.0174489	0.0033695	-5.17849	2.24e-07	NA	NA
2:73878352	2_73878352_C_T	rs6759452	2	73878352	T	C	2:73842507:73867682:clu_41420	10670	3.26e-07	-	0.000152557	0.15562	-0.0174489	0.0033695	-5.17849	2.24e-07	NA	NA
2:73878352	2_73878352_C_T	rs6759452	2	73878352	T	C	2:73842507:73847623:clu_41420	30729	3.47e-07	-	0.000161659	0.15562	-0.0174489	0.0033695	-5.17849	2.24e-07	NA	NA
2:73878352	2_73878352_C_T	rs6759452	2	73878352	T	C	2:73842507:73867873:clu_41420	10479	4.43e-07	-	0.000202194	0.15562	-0.0174489	0.0033695	-5.17849	2.24e-07	NA	NA
2:73878352	2_73878352_C_T	rs6759452	2	73878352	T	C	2:73868452:73898207:clu_41420	0	8.1e-07	-	0.000348015	0.15562	-0.0174489	0.0033695	-5.17849	2.24e-07	NA	NA
2:73878352	2_73878352_C_T	rs6759452	2	73878352	T	C	2:73847887:73851804:clu_41420	26548	1.26e-06	-	0.000516833	0.15562	-0.0174489	0.0033695	-5.17849	2.24e-07	NA	NA
2:73878352	2_73878352_C_T	rs6759452	2	73878352	T	C	2:73652030:73659326:clu_41413	219026	4.13e-05	+	0.0111175	0.15562	-0.0174489	0.0033695	-5.17849	2.24e-07	NA	NA
2:73878352	2_73878352_C_T	rs6759452	2	73878352	T	C	2:73842507:73898157:clu_41420	0	7.35e-05	-	0.0180293	0.15562	-0.0174489	0.0033695	-5.17849	2.24e-07	NA	NA
2:73878352	2_73878352_C_T	rs6759452	2	73878352	T	C	2:73851929:73898157:clu_41420	0	8.24e-05	-	0.0198157	0.15562	-0.0174489	0.0033695	-5.17849	2.24e-07	NA	NA
2:73878352	2_73878352_C_T	rs6759452	2	73878352	T	C	2:73851929:73867873:clu_41420	10479	0.000231508	-	0.0458351	0.15562	-0.0174489	0.0033695	-5.17849	2.24e-07	NA	NA
2:73880867	2_73880867_G_A	rs13018422	2	73880867	A	G	2:73933762:73936243:clu_41420	-52896	4.05e-09	+	2.7e-06	0.631135	0.0122086	0.00253205	4.82161	1.42e-06	2:73880867	1
2:73880867	2_73880867_G_A	rs13018422	2	73880867	A	G	2:73883317:73898157:clu_41420	-2451	7.29e-08	+	3.88e-05	0.631135	0.0122086	0.00253205	4.82161	1.42e-06	2:73880867	1
2:73880867	2_73880867_G_A	rs13018422	2	73880867	A	G	2:73902032:73933639:clu_41420	-21166	9.35e-07	+	0.000396021	0.631135	0.0122086	0.00253205	4.82161	1.42e-06	2:73880867	1
2:73880867	2_73880867_G_A	rs13018422	2	73880867	A	G	2:73842507:73867873:clu_41420	12994	5.98e-06	+	0.00207772	0.631135	0.0122086	0.00253205	4.82161	1.42e-06	2:73880867	1
2:73880867	2_73880867_G_A	rs13018422	2	73880867	A	G	2:73868452:73898207:clu_41420	0	6.62e-06	+	0.00227748	0.631135	0.0122086	0.00253205	4.82161	1.42e-06	2:73880867	1
2:73880867	2_73880867_G_A	rs13018422	2	73880867	A	G	2:73868452:73872008:clu_41420	8859	8.57e-06	+	0.00286114	0.631135	0.0122086	0.00253205	4.82161	1.42e-06	2:73880867	1
2:73880867	2_73880867_G_A	rs13018422	2	73880867	A	G	2:73842507:73847623:clu_41420	33244	8.72e-06	+	0.00290338	0.631135	0.0122086	0.00253205	4.82161	1.42e-06	2:73880867	1
2:73880867	2_73880867_G_A	rs13018422	2	73880867	A	G	2:73842507:73867682:clu_41420	13185	1.32e-05	+	0.00418018	0.631135	0.0122086	0.00253205	4.82161	1.42e-06	2:73880867	1
2:73880867	2_73880867_G_A	rs13018422	2	73880867	A	G	2:73842507:73898157:clu_41420	0	2.27e-05	+	0.00667023	0.631135	0.0122086	0.00253205	4.82161	1.42e-06	2:73880867	1
2:73880867	2_73880867_G_A	rs13018422	2	73880867	A	G	2:73652030:73659326:clu_41413	221541	5.7e-05	-	0.0145736	0.631135	0.0122086	0.00253205	4.82161	1.42e-06	2:73880867	1
2:73880867	2_73880867_G_A	rs13018422	2	73880867	A	G	2:73902032:73921897:clu_41420	-21166	6.19e-05	+	0.0156215	0.631135	0.0122086	0.00253205	4.82161	1.42e-06	2:73880867	1
2:73880867	2_73880867_G_A	rs13018422	2	73880867	A	G	2:73851929:73867873:clu_41420	12994	8.39e-05	+	0.0201307	0.631135	0.0122086	0.00253205	4.82161	1.42e-06	2:73880867	1
2:73880867	2_73880867_G_A	rs13018422	2	73880867	A	G	2:73868452:73912088:clu_41420	0	0.000119305	+	0.0268734	0.631135	0.0122086	0.00253205	4.82161	1.42e-06	2:73880867	1
2:73880867	2_73880867_G_A	rs13018422	2	73880867	A	G	2:73933762:73940610:clu_41420	-52896	0.000147456	-	0.031939	0.631135	0.0122086	0.00253205	4.82161	1.42e-06	2:73880867	1
2:73880867	2_73880867_G_A	rs13018422	2	73880867	A	G	2:73847887:73851804:clu_41420	29063	0.000170749	+	0.0359647	0.631135	0.0122086	0.00253205	4.82161	1.42e-06	2:73880867	1
2:73883072	2_73883072_G_A	rs13408433	2	73883072	A	G	2:73933762:73936243:clu_41420	-50691	3.72e-12	-	3.89e-09	0.2202	-0.016168	0.00294708	-5.48611	4.11e-08	2:73883072	1
2:73883072	2_73883072_G_A	rs13408433	2	73883072	A	G	2:73883317:73898157:clu_41420	-246	8.84e-09	-	5.6e-06	0.2202	-0.016168	0.00294708	-5.48611	4.11e-08	2:73883072	1
2:73883072	2_73883072_G_A	rs13408433	2	73883072	A	G	2:73868452:73912088:clu_41420	0	2.81e-07	-	0.000133457	0.2202	-0.016168	0.00294708	-5.48611	4.11e-08	2:73883072	1
2:73883072	2_73883072_G_A	rs13408433	2	73883072	A	G	2:73842507:73867873:clu_41420	15199	3.01e-07	-	0.000142047	0.2202	-0.016168	0.00294708	-5.48611	4.11e-08	2:73883072	1
2:73883072	2_73883072_G_A	rs13408433	2	73883072	A	G	2:73868452:73898207:clu_41420	0	3.33e-07	-	0.000155838	0.2202	-0.016168	0.00294708	-5.48611	4.11e-08	2:73883072	1
2:73883072	2_73883072_G_A	rs13408433	2	73883072	A	G	2:73842507:73867682:clu_41420	15390	3.97e-07	-	0.00018298	0.2202	-0.016168	0.00294708	-5.48611	4.11e-08	2:73883072	1
2:73883072	2_73883072_G_A	rs13408433	2	73883072	A	G	2:73652030:73659326:clu_41413	223746	4.6e-07	+	0.0002088	0.2202	-0.016168	0.00294708	-5.48611	4.11e-08	2:73883072	1
2:73883072	2_73883072_G_A	rs13408433	2	73883072	A	G	2:73902032:73921897:clu_41420	-18961	7.91e-07	-	0.000340445	0.2202	-0.016168	0.00294708	-5.48611	4.11e-08	2:73883072	1
2:73883072	2_73883072_G_A	rs13408433	2	73883072	A	G	2:73842507:73847623:clu_41420	35449	9.28e-07	-	0.000393605	0.2202	-0.016168	0.00294708	-5.48611	4.11e-08	2:73883072	1
2:73883072	2_73883072_G_A	rs13408433	2	73883072	A	G	2:73837824:73838609:clu_41419	44463	2.65e-06	-	0.00101058	0.2202	-0.016168	0.00294708	-5.48611	4.11e-08	2:73883072	1
2:73883072	2_73883072_G_A	rs13408433	2	73883072	A	G	2:73847887:73851804:clu_41420	31268	4.91e-06	-	0.0017478	0.2202	-0.016168	0.00294708	-5.48611	4.11e-08	2:73883072	1
2:73883072	2_73883072_G_A	rs13408433	2	73883072	A	G	2:73902032:73933639:clu_41420	-18961	1.6e-05	-	0.00494204	0.2202	-0.016168	0.00294708	-5.48611	4.11e-08	2:73883072	1
2:73883072	2_73883072_G_A	rs13408433	2	73883072	A	G	2:73842507:73898157:clu_41420	0	8.21e-05	-	0.0197637	0.2202	-0.016168	0.00294708	-5.48611	4.11e-08	2:73883072	1
2:73883072	2_73883072_G_A	rs13408433	2	73883072	A	G	2:73851929:73898157:clu_41420	0	0.000230463	-	0.045668	0.2202	-0.016168	0.00294708	-5.48611	4.11e-08	2:73883072	1
2:73885096	2_73885096_G_A	rs2421668	2	73885096	A	G	2:73933762:73936243:clu_41420	-48667	1.24e-08	+	7.61e-06	0.641453	0.0113313	0.00253966	4.46174	8.13e-06	NA	NA
2:73885096	2_73885096_G_A	rs2421668	2	73885096	A	G	2:73883317:73898157:clu_41420	0	1.53e-07	+	7.66e-05	0.641453	0.0113313	0.00253966	4.46174	8.13e-06	NA	NA
2:73885096	2_73885096_G_A	rs2421668	2	73885096	A	G	2:73902032:73933639:clu_41420	-16937	1.18e-06	+	0.000486887	0.641453	0.0113313	0.00253966	4.46174	8.13e-06	NA	NA
2:73885096	2_73885096_G_A	rs2421668	2	73885096	A	G	2:73868452:73872008:clu_41420	13088	2.61e-06	+	0.000995657	0.641453	0.0113313	0.00253966	4.46174	8.13e-06	NA	NA
2:73885096	2_73885096_G_A	rs2421668	2	73885096	A	G	2:73842507:73847623:clu_41420	37473	3.78e-06	+	0.0013875	0.641453	0.0113313	0.00253966	4.46174	8.13e-06	NA	NA
2:73885096	2_73885096_G_A	rs2421668	2	73885096	A	G	2:73842507:73867873:clu_41420	17223	5.52e-06	+	0.00193495	0.641453	0.0113313	0.00253966	4.46174	8.13e-06	NA	NA
2:73885096	2_73885096_G_A	rs2421668	2	73885096	A	G	2:73868452:73898207:clu_41420	0	9.63e-06	+	0.00317333	0.641453	0.0113313	0.00253966	4.46174	8.13e-06	NA	NA
2:73885096	2_73885096_G_A	rs2421668	2	73885096	A	G	2:73842507:73867682:clu_41420	17414	1.92e-05	+	0.00577212	0.641453	0.0113313	0.00253966	4.46174	8.13e-06	NA	NA
2:73885096	2_73885096_G_A	rs2421668	2	73885096	A	G	2:73842507:73898157:clu_41420	0	4.63e-05	+	0.0122402	0.641453	0.0113313	0.00253966	4.46174	8.13e-06	NA	NA
2:73885096	2_73885096_G_A	rs2421668	2	73885096	A	G	2:73847887:73851804:clu_41420	33292	6.12e-05	+	0.0154806	0.641453	0.0113313	0.00253966	4.46174	8.13e-06	NA	NA
2:73885096	2_73885096_G_A	rs2421668	2	73885096	A	G	2:73652030:73659326:clu_41413	225770	7.71e-05	-	0.0187629	0.641453	0.0113313	0.00253966	4.46174	8.13e-06	NA	NA
2:73885096	2_73885096_G_A	rs2421668	2	73885096	A	G	2:73902032:73921897:clu_41420	-16937	0.00016032	+	0.0341978	0.641453	0.0113313	0.00253966	4.46174	8.13e-06	NA	NA
2:73885096	2_73885096_G_A	rs2421668	2	73885096	A	G	2:73851929:73867873:clu_41420	17223	0.000174077	+	0.0365176	0.641453	0.0113313	0.00253966	4.46174	8.13e-06	NA	NA
2:73885096	2_73885096_G_A	rs2421668	2	73885096	A	G	2:73868452:73912088:clu_41420	0	0.00023001	+	0.0455965	0.641453	0.0113313	0.00253966	4.46174	8.13e-06	NA	NA
2:73885137	2_73885137_C_T	rs78941213	2	73885137	T	C	2:73933762:73936243:clu_41420	-48626	1.89e-13	-	2.28e-10	0.154916	-0.0175818	0.00338523	-5.19367	2.06e-07	NA	NA
2:73885137	2_73885137_C_T	rs78941213	2	73885137	T	C	2:73868452:73912088:clu_41420	0	4.76e-09	-	3.14e-06	0.154916	-0.0175818	0.00338523	-5.19367	2.06e-07	NA	NA
2:73885137	2_73885137_C_T	rs78941213	2	73885137	T	C	2:73902032:73921897:clu_41420	-16896	9.39e-09	-	5.92e-06	0.154916	-0.0175818	0.00338523	-5.19367	2.06e-07	NA	NA
2:73885137	2_73885137_C_T	rs78941213	2	73885137	T	C	2:73883317:73898157:clu_41420	0	2.23e-08	-	1.31e-05	0.154916	-0.0175818	0.00338523	-5.19367	2.06e-07	NA	NA
2:73885137	2_73885137_C_T	rs78941213	2	73885137	T	C	2:73902032:73933639:clu_41420	-16896	4.74e-08	-	2.62e-05	0.154916	-0.0175818	0.00338523	-5.19367	2.06e-07	NA	NA
2:73885137	2_73885137_C_T	rs78941213	2	73885137	T	C	2:73837824:73838609:clu_41419	46528	7.27e-08	-	3.87e-05	0.154916	-0.0175818	0.00338523	-5.19367	2.06e-07	NA	NA
2:73885137	2_73885137_C_T	rs78941213	2	73885137	T	C	2:73842507:73867682:clu_41420	17455	3.26e-07	-	0.000152557	0.154916	-0.0175818	0.00338523	-5.19367	2.06e-07	NA	NA
2:73885137	2_73885137_C_T	rs78941213	2	73885137	T	C	2:73842507:73847623:clu_41420	37514	3.47e-07	-	0.000161659	0.154916	-0.0175818	0.00338523	-5.19367	2.06e-07	NA	NA
2:73885137	2_73885137_C_T	rs78941213	2	73885137	T	C	2:73842507:73867873:clu_41420	17264	4.43e-07	-	0.000202194	0.154916	-0.0175818	0.00338523	-5.19367	2.06e-07	NA	NA
2:73885137	2_73885137_C_T	rs78941213	2	73885137	T	C	2:73868452:73898207:clu_41420	0	8.1e-07	-	0.000348015	0.154916	-0.0175818	0.00338523	-5.19367	2.06e-07	NA	NA
2:73885137	2_73885137_C_T	rs78941213	2	73885137	T	C	2:73847887:73851804:clu_41420	33333	1.26e-06	-	0.000516833	0.154916	-0.0175818	0.00338523	-5.19367	2.06e-07	NA	NA
2:73885137	2_73885137_C_T	rs78941213	2	73885137	T	C	2:73652030:73659326:clu_41413	225811	4.13e-05	+	0.0111175	0.154916	-0.0175818	0.00338523	-5.19367	2.06e-07	NA	NA
2:73885137	2_73885137_C_T	rs78941213	2	73885137	T	C	2:73842507:73898157:clu_41420	0	7.35e-05	-	0.0180293	0.154916	-0.0175818	0.00338523	-5.19367	2.06e-07	NA	NA
2:73885137	2_73885137_C_T	rs78941213	2	73885137	T	C	2:73851929:73898157:clu_41420	0	8.24e-05	-	0.0198157	0.154916	-0.0175818	0.00338523	-5.19367	2.06e-07	NA	NA
2:73885137	2_73885137_C_T	rs78941213	2	73885137	T	C	2:73851929:73867873:clu_41420	17264	0.000231508	-	0.0458351	0.154916	-0.0175818	0.00338523	-5.19367	2.06e-07	NA	NA
2:73886090	2_73886090_T_C	rs77962988	2	73886090	T	C	2:73933762:73936243:clu_41420	-47673	1.89e-13	-	2.28e-10	0.844742	0.0176088	0.00338221	5.2063	1.93e-07	NA	NA
2:73886090	2_73886090_T_C	rs77962988	2	73886090	T	C	2:73868452:73912088:clu_41420	0	4.76e-09	-	3.14e-06	0.844742	0.0176088	0.00338221	5.2063	1.93e-07	NA	NA
2:73886090	2_73886090_T_C	rs77962988	2	73886090	T	C	2:73902032:73921897:clu_41420	-15943	9.39e-09	-	5.92e-06	0.844742	0.0176088	0.00338221	5.2063	1.93e-07	NA	NA
2:73886090	2_73886090_T_C	rs77962988	2	73886090	T	C	2:73883317:73898157:clu_41420	0	2.23e-08	-	1.31e-05	0.844742	0.0176088	0.00338221	5.2063	1.93e-07	NA	NA
2:73886090	2_73886090_T_C	rs77962988	2	73886090	T	C	2:73902032:73933639:clu_41420	-15943	4.74e-08	-	2.62e-05	0.844742	0.0176088	0.00338221	5.2063	1.93e-07	NA	NA
2:73886090	2_73886090_T_C	rs77962988	2	73886090	T	C	2:73837824:73838609:clu_41419	47481	7.27e-08	-	3.87e-05	0.844742	0.0176088	0.00338221	5.2063	1.93e-07	NA	NA
2:73886090	2_73886090_T_C	rs77962988	2	73886090	T	C	2:73842507:73867682:clu_41420	18408	3.26e-07	-	0.000152557	0.844742	0.0176088	0.00338221	5.2063	1.93e-07	NA	NA
2:73886090	2_73886090_T_C	rs77962988	2	73886090	T	C	2:73842507:73847623:clu_41420	38467	3.47e-07	-	0.000161659	0.844742	0.0176088	0.00338221	5.2063	1.93e-07	NA	NA
2:73886090	2_73886090_T_C	rs77962988	2	73886090	T	C	2:73842507:73867873:clu_41420	18217	4.43e-07	-	0.000202194	0.844742	0.0176088	0.00338221	5.2063	1.93e-07	NA	NA
2:73886090	2_73886090_T_C	rs77962988	2	73886090	T	C	2:73868452:73898207:clu_41420	0	8.1e-07	-	0.000348015	0.844742	0.0176088	0.00338221	5.2063	1.93e-07	NA	NA
2:73886090	2_73886090_T_C	rs77962988	2	73886090	T	C	2:73847887:73851804:clu_41420	34286	1.26e-06	-	0.000516833	0.844742	0.0176088	0.00338221	5.2063	1.93e-07	NA	NA
2:73886090	2_73886090_T_C	rs77962988	2	73886090	T	C	2:73652030:73659326:clu_41413	226764	4.13e-05	+	0.0111175	0.844742	0.0176088	0.00338221	5.2063	1.93e-07	NA	NA
2:73886090	2_73886090_T_C	rs77962988	2	73886090	T	C	2:73842507:73898157:clu_41420	0	7.35e-05	-	0.0180293	0.844742	0.0176088	0.00338221	5.2063	1.93e-07	NA	NA
2:73886090	2_73886090_T_C	rs77962988	2	73886090	T	C	2:73851929:73898157:clu_41420	0	8.24e-05	-	0.0198157	0.844742	0.0176088	0.00338221	5.2063	1.93e-07	NA	NA
2:73886090	2_73886090_T_C	rs77962988	2	73886090	T	C	2:73851929:73867873:clu_41420	18217	0.000231508	-	0.0458351	0.844742	0.0176088	0.00338221	5.2063	1.93e-07	NA	NA
2:73886661	2_73886661_T_G	rs2421670	2	73886661	T	G	2:73933762:73936243:clu_41420	-47102	1.52e-08	+	9.19e-06	0.358039	-0.0116933	0.00254748	-4.59015	4.43e-06	NA	NA
2:73886661	2_73886661_T_G	rs2421670	2	73886661	T	G	2:73883317:73898157:clu_41420	0	2.06e-07	+	0.000100613	0.358039	-0.0116933	0.00254748	-4.59015	4.43e-06	NA	NA
2:73886661	2_73886661_T_G	rs2421670	2	73886661	T	G	2:73902032:73933639:clu_41420	-15372	2.73e-06	+	0.00103541	0.358039	-0.0116933	0.00254748	-4.59015	4.43e-06	NA	NA
2:73886661	2_73886661_T_G	rs2421670	2	73886661	T	G	2:73868452:73872008:clu_41420	14653	4.09e-06	+	0.00148884	0.358039	-0.0116933	0.00254748	-4.59015	4.43e-06	NA	NA
2:73886661	2_73886661_T_G	rs2421670	2	73886661	T	G	2:73842507:73847623:clu_41420	39038	4.34e-06	+	0.00156879	0.358039	-0.0116933	0.00254748	-4.59015	4.43e-06	NA	NA
2:73886661	2_73886661_T_G	rs2421670	2	73886661	T	G	2:73842507:73867873:clu_41420	18788	6.86e-06	+	0.00235146	0.358039	-0.0116933	0.00254748	-4.59015	4.43e-06	NA	NA
2:73886661	2_73886661_T_G	rs2421670	2	73886661	T	G	2:73868452:73898207:clu_41420	0	1.09e-05	+	0.00353636	0.358039	-0.0116933	0.00254748	-4.59015	4.43e-06	NA	NA
2:73886661	2_73886661_T_G	rs2421670	2	73886661	T	G	2:73842507:73867682:clu_41420	18979	2.13e-05	+	0.00631073	0.358039	-0.0116933	0.00254748	-4.59015	4.43e-06	NA	NA
2:73886661	2_73886661_T_G	rs2421670	2	73886661	T	G	2:73842507:73898157:clu_41420	0	4.91e-05	+	0.0128553	0.358039	-0.0116933	0.00254748	-4.59015	4.43e-06	NA	NA
2:73886661	2_73886661_T_G	rs2421670	2	73886661	T	G	2:73652030:73659326:clu_41413	227335	6.3e-05	-	0.0158593	0.358039	-0.0116933	0.00254748	-4.59015	4.43e-06	NA	NA
2:73886661	2_73886661_T_G	rs2421670	2	73886661	T	G	2:73847887:73851804:clu_41420	34857	7.66e-05	+	0.0186554	0.358039	-0.0116933	0.00254748	-4.59015	4.43e-06	NA	NA
2:73886661	2_73886661_T_G	rs2421670	2	73886661	T	G	2:73902032:73921897:clu_41420	-15372	0.00017961	+	0.0374363	0.358039	-0.0116933	0.00254748	-4.59015	4.43e-06	NA	NA
2:73886661	2_73886661_T_G	rs2421670	2	73886661	T	G	2:73851929:73867873:clu_41420	18788	0.000199413	+	0.0406801	0.358039	-0.0116933	0.00254748	-4.59015	4.43e-06	NA	NA
2:73887634	2_73887634_A_T	rs11126412	2	73887634	A	T	2:73933762:73936243:clu_41420	-46129	3.72e-12	-	3.89e-09	0.784283	0.0163345	0.00296921	5.5013	3.77e-08	2:73887634	1
2:73887634	2_73887634_A_T	rs11126412	2	73887634	A	T	2:73883317:73898157:clu_41420	0	8.84e-09	-	5.6e-06	0.784283	0.0163345	0.00296921	5.5013	3.77e-08	2:73887634	1
2:73887634	2_73887634_A_T	rs11126412	2	73887634	A	T	2:73868452:73912088:clu_41420	0	2.81e-07	-	0.000133457	0.784283	0.0163345	0.00296921	5.5013	3.77e-08	2:73887634	1
2:73887634	2_73887634_A_T	rs11126412	2	73887634	A	T	2:73842507:73867873:clu_41420	19761	3.01e-07	-	0.000142047	0.784283	0.0163345	0.00296921	5.5013	3.77e-08	2:73887634	1
2:73887634	2_73887634_A_T	rs11126412	2	73887634	A	T	2:73868452:73898207:clu_41420	0	3.33e-07	-	0.000155838	0.784283	0.0163345	0.00296921	5.5013	3.77e-08	2:73887634	1
2:73887634	2_73887634_A_T	rs11126412	2	73887634	A	T	2:73842507:73867682:clu_41420	19952	3.97e-07	-	0.00018298	0.784283	0.0163345	0.00296921	5.5013	3.77e-08	2:73887634	1
2:73887634	2_73887634_A_T	rs11126412	2	73887634	A	T	2:73652030:73659326:clu_41413	228308	4.6e-07	+	0.0002088	0.784283	0.0163345	0.00296921	5.5013	3.77e-08	2:73887634	1
2:73887634	2_73887634_A_T	rs11126412	2	73887634	A	T	2:73902032:73921897:clu_41420	-14399	7.91e-07	-	0.000340445	0.784283	0.0163345	0.00296921	5.5013	3.77e-08	2:73887634	1
2:73887634	2_73887634_A_T	rs11126412	2	73887634	A	T	2:73842507:73847623:clu_41420	40011	9.28e-07	-	0.000393605	0.784283	0.0163345	0.00296921	5.5013	3.77e-08	2:73887634	1
2:73887634	2_73887634_A_T	rs11126412	2	73887634	A	T	2:73837824:73838609:clu_41419	49025	2.65e-06	-	0.00101058	0.784283	0.0163345	0.00296921	5.5013	3.77e-08	2:73887634	1
2:73887634	2_73887634_A_T	rs11126412	2	73887634	A	T	2:73847887:73851804:clu_41420	35830	4.91e-06	-	0.0017478	0.784283	0.0163345	0.00296921	5.5013	3.77e-08	2:73887634	1
2:73887634	2_73887634_A_T	rs11126412	2	73887634	A	T	2:73902032:73933639:clu_41420	-14399	1.6e-05	-	0.00494204	0.784283	0.0163345	0.00296921	5.5013	3.77e-08	2:73887634	1
2:73887634	2_73887634_A_T	rs11126412	2	73887634	A	T	2:73842507:73898157:clu_41420	0	8.21e-05	-	0.0197637	0.784283	0.0163345	0.00296921	5.5013	3.77e-08	2:73887634	1
2:73887634	2_73887634_A_T	rs11126412	2	73887634	A	T	2:73851929:73898157:clu_41420	0	0.000230463	-	0.045668	0.784283	0.0163345	0.00296921	5.5013	3.77e-08	2:73887634	1
2:73890682	2_73890682_T_C	rs12618600	2	73890682	T	C	2:73933762:73936243:clu_41420	-43081	1.24e-08	+	7.61e-06	0.357546	-0.0114432	0.00254131	-4.50287	6.7e-06	NA	NA
2:73890682	2_73890682_T_C	rs12618600	2	73890682	T	C	2:73883317:73898157:clu_41420	0	1.53e-07	+	7.66e-05	0.357546	-0.0114432	0.00254131	-4.50287	6.7e-06	NA	NA
2:73890682	2_73890682_T_C	rs12618600	2	73890682	T	C	2:73902032:73933639:clu_41420	-11351	1.18e-06	+	0.000486887	0.357546	-0.0114432	0.00254131	-4.50287	6.7e-06	NA	NA
2:73890682	2_73890682_T_C	rs12618600	2	73890682	T	C	2:73868452:73872008:clu_41420	18674	2.61e-06	+	0.000995657	0.357546	-0.0114432	0.00254131	-4.50287	6.7e-06	NA	NA
2:73890682	2_73890682_T_C	rs12618600	2	73890682	T	C	2:73842507:73847623:clu_41420	43059	3.78e-06	+	0.0013875	0.357546	-0.0114432	0.00254131	-4.50287	6.7e-06	NA	NA
2:73890682	2_73890682_T_C	rs12618600	2	73890682	T	C	2:73842507:73867873:clu_41420	22809	5.52e-06	+	0.00193495	0.357546	-0.0114432	0.00254131	-4.50287	6.7e-06	NA	NA
2:73890682	2_73890682_T_C	rs12618600	2	73890682	T	C	2:73868452:73898207:clu_41420	0	9.63e-06	+	0.00317333	0.357546	-0.0114432	0.00254131	-4.50287	6.7e-06	NA	NA
2:73890682	2_73890682_T_C	rs12618600	2	73890682	T	C	2:73842507:73867682:clu_41420	23000	1.92e-05	+	0.00577212	0.357546	-0.0114432	0.00254131	-4.50287	6.7e-06	NA	NA
2:73890682	2_73890682_T_C	rs12618600	2	73890682	T	C	2:73842507:73898157:clu_41420	0	4.63e-05	+	0.0122402	0.357546	-0.0114432	0.00254131	-4.50287	6.7e-06	NA	NA
2:73890682	2_73890682_T_C	rs12618600	2	73890682	T	C	2:73847887:73851804:clu_41420	38878	6.12e-05	+	0.0154806	0.357546	-0.0114432	0.00254131	-4.50287	6.7e-06	NA	NA
2:73890682	2_73890682_T_C	rs12618600	2	73890682	T	C	2:73652030:73659326:clu_41413	231356	7.71e-05	-	0.0187629	0.357546	-0.0114432	0.00254131	-4.50287	6.7e-06	NA	NA
2:73890682	2_73890682_T_C	rs12618600	2	73890682	T	C	2:73902032:73921897:clu_41420	-11351	0.00016032	+	0.0341978	0.357546	-0.0114432	0.00254131	-4.50287	6.7e-06	NA	NA
2:73890682	2_73890682_T_C	rs12618600	2	73890682	T	C	2:73851929:73867873:clu_41420	22809	0.000174077	+	0.0365176	0.357546	-0.0114432	0.00254131	-4.50287	6.7e-06	NA	NA
2:73890682	2_73890682_T_C	rs12618600	2	73890682	T	C	2:73868452:73912088:clu_41420	0	0.00023001	+	0.0455965	0.357546	-0.0114432	0.00254131	-4.50287	6.7e-06	NA	NA
2:73891004	2_73891004_G_T	rs13017182	2	73891004	T	G	2:73933762:73936243:clu_41420	-42759	4.05e-09	+	2.7e-06	0.632021	0.0120878	0.0025259	4.78552	1.71e-06	2:73891004	1
2:73891004	2_73891004_G_T	rs13017182	2	73891004	T	G	2:73883317:73898157:clu_41420	0	7.29e-08	+	3.88e-05	0.632021	0.0120878	0.0025259	4.78552	1.71e-06	2:73891004	1
2:73891004	2_73891004_G_T	rs13017182	2	73891004	T	G	2:73902032:73933639:clu_41420	-11029	9.35e-07	+	0.000396021	0.632021	0.0120878	0.0025259	4.78552	1.71e-06	2:73891004	1
2:73891004	2_73891004_G_T	rs13017182	2	73891004	T	G	2:73842507:73867873:clu_41420	23131	5.98e-06	+	0.00207772	0.632021	0.0120878	0.0025259	4.78552	1.71e-06	2:73891004	1
2:73891004	2_73891004_G_T	rs13017182	2	73891004	T	G	2:73868452:73898207:clu_41420	0	6.62e-06	+	0.00227748	0.632021	0.0120878	0.0025259	4.78552	1.71e-06	2:73891004	1
2:73891004	2_73891004_G_T	rs13017182	2	73891004	T	G	2:73868452:73872008:clu_41420	18996	8.57e-06	+	0.00286114	0.632021	0.0120878	0.0025259	4.78552	1.71e-06	2:73891004	1
2:73891004	2_73891004_G_T	rs13017182	2	73891004	T	G	2:73842507:73847623:clu_41420	43381	8.72e-06	+	0.00290338	0.632021	0.0120878	0.0025259	4.78552	1.71e-06	2:73891004	1
2:73891004	2_73891004_G_T	rs13017182	2	73891004	T	G	2:73842507:73867682:clu_41420	23322	1.32e-05	+	0.00418018	0.632021	0.0120878	0.0025259	4.78552	1.71e-06	2:73891004	1
2:73891004	2_73891004_G_T	rs13017182	2	73891004	T	G	2:73842507:73898157:clu_41420	0	2.27e-05	+	0.00667023	0.632021	0.0120878	0.0025259	4.78552	1.71e-06	2:73891004	1
2:73891004	2_73891004_G_T	rs13017182	2	73891004	T	G	2:73652030:73659326:clu_41413	231678	5.7e-05	-	0.0145736	0.632021	0.0120878	0.0025259	4.78552	1.71e-06	2:73891004	1
2:73891004	2_73891004_G_T	rs13017182	2	73891004	T	G	2:73902032:73921897:clu_41420	-11029	6.19e-05	+	0.0156215	0.632021	0.0120878	0.0025259	4.78552	1.71e-06	2:73891004	1
2:73891004	2_73891004_G_T	rs13017182	2	73891004	T	G	2:73851929:73867873:clu_41420	23131	8.39e-05	+	0.0201307	0.632021	0.0120878	0.0025259	4.78552	1.71e-06	2:73891004	1
2:73891004	2_73891004_G_T	rs13017182	2	73891004	T	G	2:73868452:73912088:clu_41420	0	0.000119305	+	0.0268734	0.632021	0.0120878	0.0025259	4.78552	1.71e-06	2:73891004	1
2:73891004	2_73891004_G_T	rs13017182	2	73891004	T	G	2:73933762:73940610:clu_41420	-42759	0.000147456	-	0.031939	0.632021	0.0120878	0.0025259	4.78552	1.71e-06	2:73891004	1
2:73891004	2_73891004_G_T	rs13017182	2	73891004	T	G	2:73847887:73851804:clu_41420	39200	0.000170749	+	0.0359647	0.632021	0.0120878	0.0025259	4.78552	1.71e-06	2:73891004	1
2:73891957	2_73891957_C_G	rs10182082	2	73891957	C	G	2:73933762:73936243:clu_41420	-41806	3.72e-12	-	3.89e-09	0.780554	0.0161844	0.00295094	5.48448	4.15e-08	2:73891957	1
2:73891957	2_73891957_C_G	rs10182082	2	73891957	C	G	2:73883317:73898157:clu_41420	0	8.84e-09	-	5.6e-06	0.780554	0.0161844	0.00295094	5.48448	4.15e-08	2:73891957	1
2:73891957	2_73891957_C_G	rs10182082	2	73891957	C	G	2:73868452:73912088:clu_41420	0	2.81e-07	-	0.000133457	0.780554	0.0161844	0.00295094	5.48448	4.15e-08	2:73891957	1
2:73891957	2_73891957_C_G	rs10182082	2	73891957	C	G	2:73842507:73867873:clu_41420	24084	3.01e-07	-	0.000142047	0.780554	0.0161844	0.00295094	5.48448	4.15e-08	2:73891957	1
2:73891957	2_73891957_C_G	rs10182082	2	73891957	C	G	2:73868452:73898207:clu_41420	0	3.33e-07	-	0.000155838	0.780554	0.0161844	0.00295094	5.48448	4.15e-08	2:73891957	1
2:73891957	2_73891957_C_G	rs10182082	2	73891957	C	G	2:73842507:73867682:clu_41420	24275	3.97e-07	-	0.00018298	0.780554	0.0161844	0.00295094	5.48448	4.15e-08	2:73891957	1
2:73891957	2_73891957_C_G	rs10182082	2	73891957	C	G	2:73652030:73659326:clu_41413	232631	4.6e-07	+	0.0002088	0.780554	0.0161844	0.00295094	5.48448	4.15e-08	2:73891957	1
2:73891957	2_73891957_C_G	rs10182082	2	73891957	C	G	2:73902032:73921897:clu_41420	-10076	7.91e-07	-	0.000340445	0.780554	0.0161844	0.00295094	5.48448	4.15e-08	2:73891957	1
2:73891957	2_73891957_C_G	rs10182082	2	73891957	C	G	2:73842507:73847623:clu_41420	44334	9.28e-07	-	0.000393605	0.780554	0.0161844	0.00295094	5.48448	4.15e-08	2:73891957	1
2:73891957	2_73891957_C_G	rs10182082	2	73891957	C	G	2:73837824:73838609:clu_41419	53348	2.65e-06	-	0.00101058	0.780554	0.0161844	0.00295094	5.48448	4.15e-08	2:73891957	1
2:73891957	2_73891957_C_G	rs10182082	2	73891957	C	G	2:73847887:73851804:clu_41420	40153	4.91e-06	-	0.0017478	0.780554	0.0161844	0.00295094	5.48448	4.15e-08	2:73891957	1
2:73891957	2_73891957_C_G	rs10182082	2	73891957	C	G	2:73902032:73933639:clu_41420	-10076	1.6e-05	-	0.00494204	0.780554	0.0161844	0.00295094	5.48448	4.15e-08	2:73891957	1
2:73891957	2_73891957_C_G	rs10182082	2	73891957	C	G	2:73842507:73898157:clu_41420	0	8.21e-05	-	0.0197637	0.780554	0.0161844	0.00295094	5.48448	4.15e-08	2:73891957	1
2:73891957	2_73891957_C_G	rs10182082	2	73891957	C	G	2:73851929:73898157:clu_41420	0	0.000230463	-	0.045668	0.780554	0.0161844	0.00295094	5.48448	4.15e-08	2:73891957	1
2:73892519	2_73892519_A_G	rs79105219	2	73892519	A	G	2:73933762:73936243:clu_41420	-41244	1.24e-08	+	7.61e-06	0.358832	-0.0117191	0.00254749	-4.60027	4.22e-06	NA	NA
2:73892519	2_73892519_A_G	rs79105219	2	73892519	A	G	2:73883317:73898157:clu_41420	0	1.53e-07	+	7.66e-05	0.358832	-0.0117191	0.00254749	-4.60027	4.22e-06	NA	NA
2:73892519	2_73892519_A_G	rs79105219	2	73892519	A	G	2:73902032:73933639:clu_41420	-9514	1.18e-06	+	0.000486887	0.358832	-0.0117191	0.00254749	-4.60027	4.22e-06	NA	NA
2:73892519	2_73892519_A_G	rs79105219	2	73892519	A	G	2:73868452:73872008:clu_41420	20511	2.61e-06	+	0.000995657	0.358832	-0.0117191	0.00254749	-4.60027	4.22e-06	NA	NA
2:73892519	2_73892519_A_G	rs79105219	2	73892519	A	G	2:73842507:73847623:clu_41420	44896	3.78e-06	+	0.0013875	0.358832	-0.0117191	0.00254749	-4.60027	4.22e-06	NA	NA
2:73892519	2_73892519_A_G	rs79105219	2	73892519	A	G	2:73842507:73867873:clu_41420	24646	5.52e-06	+	0.00193495	0.358832	-0.0117191	0.00254749	-4.60027	4.22e-06	NA	NA
2:73892519	2_73892519_A_G	rs79105219	2	73892519	A	G	2:73868452:73898207:clu_41420	0	9.63e-06	+	0.00317333	0.358832	-0.0117191	0.00254749	-4.60027	4.22e-06	NA	NA
2:73892519	2_73892519_A_G	rs79105219	2	73892519	A	G	2:73842507:73867682:clu_41420	24837	1.92e-05	+	0.00577212	0.358832	-0.0117191	0.00254749	-4.60027	4.22e-06	NA	NA
2:73892519	2_73892519_A_G	rs79105219	2	73892519	A	G	2:73842507:73898157:clu_41420	0	4.63e-05	+	0.0122402	0.358832	-0.0117191	0.00254749	-4.60027	4.22e-06	NA	NA
2:73892519	2_73892519_A_G	rs79105219	2	73892519	A	G	2:73847887:73851804:clu_41420	40715	6.12e-05	+	0.0154806	0.358832	-0.0117191	0.00254749	-4.60027	4.22e-06	NA	NA
2:73892519	2_73892519_A_G	rs79105219	2	73892519	A	G	2:73652030:73659326:clu_41413	233193	7.71e-05	-	0.0187629	0.358832	-0.0117191	0.00254749	-4.60027	4.22e-06	NA	NA
2:73892519	2_73892519_A_G	rs79105219	2	73892519	A	G	2:73902032:73921897:clu_41420	-9514	0.00016032	+	0.0341978	0.358832	-0.0117191	0.00254749	-4.60027	4.22e-06	NA	NA
2:73892519	2_73892519_A_G	rs79105219	2	73892519	A	G	2:73851929:73867873:clu_41420	24646	0.000174077	+	0.0365176	0.358832	-0.0117191	0.00254749	-4.60027	4.22e-06	NA	NA
2:73892519	2_73892519_A_G	rs79105219	2	73892519	A	G	2:73868452:73912088:clu_41420	0	0.00023001	+	0.0455965	0.358832	-0.0117191	0.00254749	-4.60027	4.22e-06	NA	NA
2:73894036	2_73894036_T_C	rs6546867	2	73894036	T	C	2:73933762:73936243:clu_41420	-39727	1.24e-08	+	7.61e-06	0.361771	-0.0118518	0.00254306	-4.66047	3.15e-06	NA	NA
2:73894036	2_73894036_T_C	rs6546867	2	73894036	T	C	2:73883317:73898157:clu_41420	0	1.53e-07	+	7.66e-05	0.361771	-0.0118518	0.00254306	-4.66047	3.15e-06	NA	NA
2:73894036	2_73894036_T_C	rs6546867	2	73894036	T	C	2:73902032:73933639:clu_41420	-7997	1.18e-06	+	0.000486887	0.361771	-0.0118518	0.00254306	-4.66047	3.15e-06	NA	NA
2:73894036	2_73894036_T_C	rs6546867	2	73894036	T	C	2:73868452:73872008:clu_41420	22028	2.61e-06	+	0.000995657	0.361771	-0.0118518	0.00254306	-4.66047	3.15e-06	NA	NA
2:73894036	2_73894036_T_C	rs6546867	2	73894036	T	C	2:73842507:73847623:clu_41420	46413	3.78e-06	+	0.0013875	0.361771	-0.0118518	0.00254306	-4.66047	3.15e-06	NA	NA
2:73894036	2_73894036_T_C	rs6546867	2	73894036	T	C	2:73842507:73867873:clu_41420	26163	5.52e-06	+	0.00193495	0.361771	-0.0118518	0.00254306	-4.66047	3.15e-06	NA	NA
2:73894036	2_73894036_T_C	rs6546867	2	73894036	T	C	2:73868452:73898207:clu_41420	0	9.63e-06	+	0.00317333	0.361771	-0.0118518	0.00254306	-4.66047	3.15e-06	NA	NA
2:73894036	2_73894036_T_C	rs6546867	2	73894036	T	C	2:73842507:73867682:clu_41420	26354	1.92e-05	+	0.00577212	0.361771	-0.0118518	0.00254306	-4.66047	3.15e-06	NA	NA
2:73894036	2_73894036_T_C	rs6546867	2	73894036	T	C	2:73842507:73898157:clu_41420	0	4.63e-05	+	0.0122402	0.361771	-0.0118518	0.00254306	-4.66047	3.15e-06	NA	NA
2:73894036	2_73894036_T_C	rs6546867	2	73894036	T	C	2:73847887:73851804:clu_41420	42232	6.12e-05	+	0.0154806	0.361771	-0.0118518	0.00254306	-4.66047	3.15e-06	NA	NA
2:73894036	2_73894036_T_C	rs6546867	2	73894036	T	C	2:73652030:73659326:clu_41413	234710	7.71e-05	-	0.0187629	0.361771	-0.0118518	0.00254306	-4.66047	3.15e-06	NA	NA
2:73894036	2_73894036_T_C	rs6546867	2	73894036	T	C	2:73902032:73921897:clu_41420	-7997	0.00016032	+	0.0341978	0.361771	-0.0118518	0.00254306	-4.66047	3.15e-06	NA	NA
2:73894036	2_73894036_T_C	rs6546867	2	73894036	T	C	2:73851929:73867873:clu_41420	26163	0.000174077	+	0.0365176	0.361771	-0.0118518	0.00254306	-4.66047	3.15e-06	NA	NA
2:73894036	2_73894036_T_C	rs6546867	2	73894036	T	C	2:73868452:73912088:clu_41420	0	0.00023001	+	0.0455965	0.361771	-0.0118518	0.00254306	-4.66047	3.15e-06	NA	NA
2:73894206	2_73894206_C_G	rs4852963	2	73894206	C	G	2:73933762:73936243:clu_41420	-39557	1.24e-08	+	7.61e-06	0.361017	-0.0117714	0.00254358	-4.6279	3.69e-06	NA	NA
2:73894206	2_73894206_C_G	rs4852963	2	73894206	C	G	2:73883317:73898157:clu_41420	0	1.53e-07	+	7.66e-05	0.361017	-0.0117714	0.00254358	-4.6279	3.69e-06	NA	NA
2:73894206	2_73894206_C_G	rs4852963	2	73894206	C	G	2:73902032:73933639:clu_41420	-7827	1.18e-06	+	0.000486887	0.361017	-0.0117714	0.00254358	-4.6279	3.69e-06	NA	NA
2:73894206	2_73894206_C_G	rs4852963	2	73894206	C	G	2:73868452:73872008:clu_41420	22198	2.61e-06	+	0.000995657	0.361017	-0.0117714	0.00254358	-4.6279	3.69e-06	NA	NA
2:73894206	2_73894206_C_G	rs4852963	2	73894206	C	G	2:73842507:73847623:clu_41420	46583	3.78e-06	+	0.0013875	0.361017	-0.0117714	0.00254358	-4.6279	3.69e-06	NA	NA
2:73894206	2_73894206_C_G	rs4852963	2	73894206	C	G	2:73842507:73867873:clu_41420	26333	5.52e-06	+	0.00193495	0.361017	-0.0117714	0.00254358	-4.6279	3.69e-06	NA	NA
2:73894206	2_73894206_C_G	rs4852963	2	73894206	C	G	2:73868452:73898207:clu_41420	0	9.63e-06	+	0.00317333	0.361017	-0.0117714	0.00254358	-4.6279	3.69e-06	NA	NA
2:73894206	2_73894206_C_G	rs4852963	2	73894206	C	G	2:73842507:73867682:clu_41420	26524	1.92e-05	+	0.00577212	0.361017	-0.0117714	0.00254358	-4.6279	3.69e-06	NA	NA
2:73894206	2_73894206_C_G	rs4852963	2	73894206	C	G	2:73842507:73898157:clu_41420	0	4.63e-05	+	0.0122402	0.361017	-0.0117714	0.00254358	-4.6279	3.69e-06	NA	NA
2:73894206	2_73894206_C_G	rs4852963	2	73894206	C	G	2:73847887:73851804:clu_41420	42402	6.12e-05	+	0.0154806	0.361017	-0.0117714	0.00254358	-4.6279	3.69e-06	NA	NA
2:73894206	2_73894206_C_G	rs4852963	2	73894206	C	G	2:73652030:73659326:clu_41413	234880	7.71e-05	-	0.0187629	0.361017	-0.0117714	0.00254358	-4.6279	3.69e-06	NA	NA
2:73894206	2_73894206_C_G	rs4852963	2	73894206	C	G	2:73902032:73921897:clu_41420	-7827	0.00016032	+	0.0341978	0.361017	-0.0117714	0.00254358	-4.6279	3.69e-06	NA	NA
2:73894206	2_73894206_C_G	rs4852963	2	73894206	C	G	2:73851929:73867873:clu_41420	26333	0.000174077	+	0.0365176	0.361017	-0.0117714	0.00254358	-4.6279	3.69e-06	NA	NA
2:73894206	2_73894206_C_G	rs4852963	2	73894206	C	G	2:73868452:73912088:clu_41420	0	0.00023001	+	0.0455965	0.361017	-0.0117714	0.00254358	-4.6279	3.69e-06	NA	NA
2:73895763	2_73895763_C_A	rs149811264	2	73895763	A	C	2:73933762:73936243:clu_41420	-38000	1.89e-13	-	2.28e-10	0.154007	-0.0176743	0.00339327	-5.20862	1.9e-07	NA	NA
2:73895763	2_73895763_C_A	rs149811264	2	73895763	A	C	2:73868452:73912088:clu_41420	0	4.76e-09	-	3.14e-06	0.154007	-0.0176743	0.00339327	-5.20862	1.9e-07	NA	NA
2:73895763	2_73895763_C_A	rs149811264	2	73895763	A	C	2:73902032:73921897:clu_41420	-6270	9.39e-09	-	5.92e-06	0.154007	-0.0176743	0.00339327	-5.20862	1.9e-07	NA	NA
2:73895763	2_73895763_C_A	rs149811264	2	73895763	A	C	2:73883317:73898157:clu_41420	0	2.23e-08	-	1.31e-05	0.154007	-0.0176743	0.00339327	-5.20862	1.9e-07	NA	NA
2:73895763	2_73895763_C_A	rs149811264	2	73895763	A	C	2:73902032:73933639:clu_41420	-6270	4.74e-08	-	2.62e-05	0.154007	-0.0176743	0.00339327	-5.20862	1.9e-07	NA	NA
2:73895763	2_73895763_C_A	rs149811264	2	73895763	A	C	2:73837824:73838609:clu_41419	57154	7.27e-08	-	3.87e-05	0.154007	-0.0176743	0.00339327	-5.20862	1.9e-07	NA	NA
2:73895763	2_73895763_C_A	rs149811264	2	73895763	A	C	2:73842507:73867682:clu_41420	28081	3.26e-07	-	0.000152557	0.154007	-0.0176743	0.00339327	-5.20862	1.9e-07	NA	NA
2:73895763	2_73895763_C_A	rs149811264	2	73895763	A	C	2:73842507:73847623:clu_41420	48140	3.47e-07	-	0.000161659	0.154007	-0.0176743	0.00339327	-5.20862	1.9e-07	NA	NA
2:73895763	2_73895763_C_A	rs149811264	2	73895763	A	C	2:73842507:73867873:clu_41420	27890	4.43e-07	-	0.000202194	0.154007	-0.0176743	0.00339327	-5.20862	1.9e-07	NA	NA
2:73895763	2_73895763_C_A	rs149811264	2	73895763	A	C	2:73868452:73898207:clu_41420	0	8.1e-07	-	0.000348015	0.154007	-0.0176743	0.00339327	-5.20862	1.9e-07	NA	NA
2:73895763	2_73895763_C_A	rs149811264	2	73895763	A	C	2:73847887:73851804:clu_41420	43959	1.26e-06	-	0.000516833	0.154007	-0.0176743	0.00339327	-5.20862	1.9e-07	NA	NA
2:73895763	2_73895763_C_A	rs149811264	2	73895763	A	C	2:73652030:73659326:clu_41413	236437	4.13e-05	+	0.0111175	0.154007	-0.0176743	0.00339327	-5.20862	1.9e-07	NA	NA
2:73895763	2_73895763_C_A	rs149811264	2	73895763	A	C	2:73842507:73898157:clu_41420	0	7.35e-05	-	0.0180293	0.154007	-0.0176743	0.00339327	-5.20862	1.9e-07	NA	NA
2:73895763	2_73895763_C_A	rs149811264	2	73895763	A	C	2:73851929:73898157:clu_41420	0	8.24e-05	-	0.0198157	0.154007	-0.0176743	0.00339327	-5.20862	1.9e-07	NA	NA
2:73895763	2_73895763_C_A	rs149811264	2	73895763	A	C	2:73851929:73867873:clu_41420	27890	0.000231508	-	0.0458351	0.154007	-0.0176743	0.00339327	-5.20862	1.9e-07	NA	NA
2:73895765	2_73895765_G_A	rs6546869	2	73895765	A	G	2:73933762:73936243:clu_41420	-37998	3.72e-12	-	3.89e-09	0.219373	-0.0161994	0.0029512	-5.48908	4.04e-08	2:73895765	1
2:73895765	2_73895765_G_A	rs6546869	2	73895765	A	G	2:73883317:73898157:clu_41420	0	8.84e-09	-	5.6e-06	0.219373	-0.0161994	0.0029512	-5.48908	4.04e-08	2:73895765	1
2:73895765	2_73895765_G_A	rs6546869	2	73895765	A	G	2:73868452:73912088:clu_41420	0	2.81e-07	-	0.000133457	0.219373	-0.0161994	0.0029512	-5.48908	4.04e-08	2:73895765	1
2:73895765	2_73895765_G_A	rs6546869	2	73895765	A	G	2:73842507:73867873:clu_41420	27892	3.01e-07	-	0.000142047	0.219373	-0.0161994	0.0029512	-5.48908	4.04e-08	2:73895765	1
2:73895765	2_73895765_G_A	rs6546869	2	73895765	A	G	2:73868452:73898207:clu_41420	0	3.33e-07	-	0.000155838	0.219373	-0.0161994	0.0029512	-5.48908	4.04e-08	2:73895765	1
2:73895765	2_73895765_G_A	rs6546869	2	73895765	A	G	2:73842507:73867682:clu_41420	28083	3.97e-07	-	0.00018298	0.219373	-0.0161994	0.0029512	-5.48908	4.04e-08	2:73895765	1
2:73895765	2_73895765_G_A	rs6546869	2	73895765	A	G	2:73652030:73659326:clu_41413	236439	4.6e-07	+	0.0002088	0.219373	-0.0161994	0.0029512	-5.48908	4.04e-08	2:73895765	1
2:73895765	2_73895765_G_A	rs6546869	2	73895765	A	G	2:73902032:73921897:clu_41420	-6268	7.91e-07	-	0.000340445	0.219373	-0.0161994	0.0029512	-5.48908	4.04e-08	2:73895765	1
2:73895765	2_73895765_G_A	rs6546869	2	73895765	A	G	2:73842507:73847623:clu_41420	48142	9.28e-07	-	0.000393605	0.219373	-0.0161994	0.0029512	-5.48908	4.04e-08	2:73895765	1
2:73895765	2_73895765_G_A	rs6546869	2	73895765	A	G	2:73837824:73838609:clu_41419	57156	2.65e-06	-	0.00101058	0.219373	-0.0161994	0.0029512	-5.48908	4.04e-08	2:73895765	1
2:73895765	2_73895765_G_A	rs6546869	2	73895765	A	G	2:73847887:73851804:clu_41420	43961	4.91e-06	-	0.0017478	0.219373	-0.0161994	0.0029512	-5.48908	4.04e-08	2:73895765	1
2:73895765	2_73895765_G_A	rs6546869	2	73895765	A	G	2:73902032:73933639:clu_41420	-6268	1.6e-05	-	0.00494204	0.219373	-0.0161994	0.0029512	-5.48908	4.04e-08	2:73895765	1
2:73895765	2_73895765_G_A	rs6546869	2	73895765	A	G	2:73842507:73898157:clu_41420	0	8.21e-05	-	0.0197637	0.219373	-0.0161994	0.0029512	-5.48908	4.04e-08	2:73895765	1
2:73895765	2_73895765_G_A	rs6546869	2	73895765	A	G	2:73851929:73898157:clu_41420	0	0.000230463	-	0.045668	0.219373	-0.0161994	0.0029512	-5.48908	4.04e-08	2:73895765	1
2:73897144	2_73897144_A_G	rs6744398	2	73897144	A	G	2:73933762:73936243:clu_41420	-36619	3.72e-12	-	3.89e-09	0.780231	0.0159832	0.00294946	5.41904	5.99e-08	2:73897144	1
2:73897144	2_73897144_A_G	rs6744398	2	73897144	A	G	2:73883317:73898157:clu_41420	0	8.84e-09	-	5.6e-06	0.780231	0.0159832	0.00294946	5.41904	5.99e-08	2:73897144	1
2:73897144	2_73897144_A_G	rs6744398	2	73897144	A	G	2:73868452:73912088:clu_41420	0	2.81e-07	-	0.000133457	0.780231	0.0159832	0.00294946	5.41904	5.99e-08	2:73897144	1
2:73897144	2_73897144_A_G	rs6744398	2	73897144	A	G	2:73842507:73867873:clu_41420	29271	3.01e-07	-	0.000142047	0.780231	0.0159832	0.00294946	5.41904	5.99e-08	2:73897144	1
2:73897144	2_73897144_A_G	rs6744398	2	73897144	A	G	2:73868452:73898207:clu_41420	0	3.33e-07	-	0.000155838	0.780231	0.0159832	0.00294946	5.41904	5.99e-08	2:73897144	1
2:73897144	2_73897144_A_G	rs6744398	2	73897144	A	G	2:73842507:73867682:clu_41420	29462	3.97e-07	-	0.00018298	0.780231	0.0159832	0.00294946	5.41904	5.99e-08	2:73897144	1
2:73897144	2_73897144_A_G	rs6744398	2	73897144	A	G	2:73652030:73659326:clu_41413	237818	4.6e-07	+	0.0002088	0.780231	0.0159832	0.00294946	5.41904	5.99e-08	2:73897144	1
2:73897144	2_73897144_A_G	rs6744398	2	73897144	A	G	2:73902032:73921897:clu_41420	-4889	7.91e-07	-	0.000340445	0.780231	0.0159832	0.00294946	5.41904	5.99e-08	2:73897144	1
2:73897144	2_73897144_A_G	rs6744398	2	73897144	A	G	2:73842507:73847623:clu_41420	49521	9.28e-07	-	0.000393605	0.780231	0.0159832	0.00294946	5.41904	5.99e-08	2:73897144	1
2:73897144	2_73897144_A_G	rs6744398	2	73897144	A	G	2:73837824:73838609:clu_41419	58535	2.65e-06	-	0.00101058	0.780231	0.0159832	0.00294946	5.41904	5.99e-08	2:73897144	1
2:73897144	2_73897144_A_G	rs6744398	2	73897144	A	G	2:73847887:73851804:clu_41420	45340	4.91e-06	-	0.0017478	0.780231	0.0159832	0.00294946	5.41904	5.99e-08	2:73897144	1
2:73897144	2_73897144_A_G	rs6744398	2	73897144	A	G	2:73902032:73933639:clu_41420	-4889	1.6e-05	-	0.00494204	0.780231	0.0159832	0.00294946	5.41904	5.99e-08	2:73897144	1
2:73897144	2_73897144_A_G	rs6744398	2	73897144	A	G	2:73842507:73898157:clu_41420	0	8.21e-05	-	0.0197637	0.780231	0.0159832	0.00294946	5.41904	5.99e-08	2:73897144	1
2:73897144	2_73897144_A_G	rs6744398	2	73897144	A	G	2:73851929:73898157:clu_41420	0	0.000230463	-	0.045668	0.780231	0.0159832	0.00294946	5.41904	5.99e-08	2:73897144	1
2:73897691	2_73897691_C_T	rs13027816	2	73897691	T	C	2:73933762:73936243:clu_41420	-36072	1.24e-08	+	7.61e-06	0.640125	0.0114523	0.00253856	4.51131	6.44e-06	NA	NA
2:73897691	2_73897691_C_T	rs13027816	2	73897691	T	C	2:73883317:73898157:clu_41420	0	1.53e-07	+	7.66e-05	0.640125	0.0114523	0.00253856	4.51131	6.44e-06	NA	NA
2:73897691	2_73897691_C_T	rs13027816	2	73897691	T	C	2:73902032:73933639:clu_41420	-4342	1.18e-06	+	0.000486887	0.640125	0.0114523	0.00253856	4.51131	6.44e-06	NA	NA
2:73897691	2_73897691_C_T	rs13027816	2	73897691	T	C	2:73868452:73872008:clu_41420	25683	2.61e-06	+	0.000995657	0.640125	0.0114523	0.00253856	4.51131	6.44e-06	NA	NA
2:73897691	2_73897691_C_T	rs13027816	2	73897691	T	C	2:73842507:73847623:clu_41420	50068	3.78e-06	+	0.0013875	0.640125	0.0114523	0.00253856	4.51131	6.44e-06	NA	NA
2:73897691	2_73897691_C_T	rs13027816	2	73897691	T	C	2:73842507:73867873:clu_41420	29818	5.52e-06	+	0.00193495	0.640125	0.0114523	0.00253856	4.51131	6.44e-06	NA	NA
2:73897691	2_73897691_C_T	rs13027816	2	73897691	T	C	2:73868452:73898207:clu_41420	0	9.63e-06	+	0.00317333	0.640125	0.0114523	0.00253856	4.51131	6.44e-06	NA	NA
2:73897691	2_73897691_C_T	rs13027816	2	73897691	T	C	2:73842507:73867682:clu_41420	30009	1.92e-05	+	0.00577212	0.640125	0.0114523	0.00253856	4.51131	6.44e-06	NA	NA
2:73897691	2_73897691_C_T	rs13027816	2	73897691	T	C	2:73842507:73898157:clu_41420	0	4.63e-05	+	0.0122402	0.640125	0.0114523	0.00253856	4.51131	6.44e-06	NA	NA
2:73897691	2_73897691_C_T	rs13027816	2	73897691	T	C	2:73847887:73851804:clu_41420	45887	6.12e-05	+	0.0154806	0.640125	0.0114523	0.00253856	4.51131	6.44e-06	NA	NA
2:73897691	2_73897691_C_T	rs13027816	2	73897691	T	C	2:73652030:73659326:clu_41413	238365	7.71e-05	-	0.0187629	0.640125	0.0114523	0.00253856	4.51131	6.44e-06	NA	NA
2:73897691	2_73897691_C_T	rs13027816	2	73897691	T	C	2:73902032:73921897:clu_41420	-4342	0.00016032	+	0.0341978	0.640125	0.0114523	0.00253856	4.51131	6.44e-06	NA	NA
2:73897691	2_73897691_C_T	rs13027816	2	73897691	T	C	2:73851929:73867873:clu_41420	29818	0.000174077	+	0.0365176	0.640125	0.0114523	0.00253856	4.51131	6.44e-06	NA	NA
2:73897691	2_73897691_C_T	rs13027816	2	73897691	T	C	2:73868452:73912088:clu_41420	0	0.00023001	+	0.0455965	0.640125	0.0114523	0.00253856	4.51131	6.44e-06	NA	NA
2:73898118	2_73898118_C_T	rs7570683	2	73898118	T	C	2:73933762:73936243:clu_41420	-35645	1.24e-08	+	7.61e-06	0.640156	0.0117109	0.00254559	4.60046	4.22e-06	NA	NA
2:73898118	2_73898118_C_T	rs7570683	2	73898118	T	C	2:73883317:73898157:clu_41420	0	1.53e-07	+	7.66e-05	0.640156	0.0117109	0.00254559	4.60046	4.22e-06	NA	NA
2:73898118	2_73898118_C_T	rs7570683	2	73898118	T	C	2:73902032:73933639:clu_41420	-3915	1.18e-06	+	0.000486887	0.640156	0.0117109	0.00254559	4.60046	4.22e-06	NA	NA
2:73898118	2_73898118_C_T	rs7570683	2	73898118	T	C	2:73868452:73872008:clu_41420	26110	2.61e-06	+	0.000995657	0.640156	0.0117109	0.00254559	4.60046	4.22e-06	NA	NA
2:73898118	2_73898118_C_T	rs7570683	2	73898118	T	C	2:73842507:73847623:clu_41420	50495	3.78e-06	+	0.0013875	0.640156	0.0117109	0.00254559	4.60046	4.22e-06	NA	NA
2:73898118	2_73898118_C_T	rs7570683	2	73898118	T	C	2:73842507:73867873:clu_41420	30245	5.52e-06	+	0.00193495	0.640156	0.0117109	0.00254559	4.60046	4.22e-06	NA	NA
2:73898118	2_73898118_C_T	rs7570683	2	73898118	T	C	2:73868452:73898207:clu_41420	0	9.63e-06	+	0.00317333	0.640156	0.0117109	0.00254559	4.60046	4.22e-06	NA	NA
2:73898118	2_73898118_C_T	rs7570683	2	73898118	T	C	2:73842507:73867682:clu_41420	30436	1.92e-05	+	0.00577212	0.640156	0.0117109	0.00254559	4.60046	4.22e-06	NA	NA
2:73898118	2_73898118_C_T	rs7570683	2	73898118	T	C	2:73842507:73898157:clu_41420	0	4.63e-05	+	0.0122402	0.640156	0.0117109	0.00254559	4.60046	4.22e-06	NA	NA
2:73898118	2_73898118_C_T	rs7570683	2	73898118	T	C	2:73847887:73851804:clu_41420	46314	6.12e-05	+	0.0154806	0.640156	0.0117109	0.00254559	4.60046	4.22e-06	NA	NA
2:73898118	2_73898118_C_T	rs7570683	2	73898118	T	C	2:73652030:73659326:clu_41413	238792	7.71e-05	-	0.0187629	0.640156	0.0117109	0.00254559	4.60046	4.22e-06	NA	NA
2:73898118	2_73898118_C_T	rs7570683	2	73898118	T	C	2:73902032:73921897:clu_41420	-3915	0.00016032	+	0.0341978	0.640156	0.0117109	0.00254559	4.60046	4.22e-06	NA	NA
2:73898118	2_73898118_C_T	rs7570683	2	73898118	T	C	2:73851929:73867873:clu_41420	30245	0.000174077	+	0.0365176	0.640156	0.0117109	0.00254559	4.60046	4.22e-06	NA	NA
2:73898118	2_73898118_C_T	rs7570683	2	73898118	T	C	2:73868452:73912088:clu_41420	0	0.00023001	+	0.0455965	0.640156	0.0117109	0.00254559	4.60046	4.22e-06	NA	NA
2:73898359	2_73898359_G_A	rs4341964	2	73898359	A	G	2:73933762:73936243:clu_41420	-35404	1.24e-08	+	7.61e-06	0.639571	0.0117312	0.00254475	4.60996	4.03e-06	NA	NA
2:73898359	2_73898359_G_A	rs4341964	2	73898359	A	G	2:73883317:73898157:clu_41420	202	1.53e-07	+	7.66e-05	0.639571	0.0117312	0.00254475	4.60996	4.03e-06	NA	NA
2:73898359	2_73898359_G_A	rs4341964	2	73898359	A	G	2:73902032:73933639:clu_41420	-3674	1.18e-06	+	0.000486887	0.639571	0.0117312	0.00254475	4.60996	4.03e-06	NA	NA
2:73898359	2_73898359_G_A	rs4341964	2	73898359	A	G	2:73868452:73872008:clu_41420	26351	2.61e-06	+	0.000995657	0.639571	0.0117312	0.00254475	4.60996	4.03e-06	NA	NA
2:73898359	2_73898359_G_A	rs4341964	2	73898359	A	G	2:73842507:73847623:clu_41420	50736	3.78e-06	+	0.0013875	0.639571	0.0117312	0.00254475	4.60996	4.03e-06	NA	NA
2:73898359	2_73898359_G_A	rs4341964	2	73898359	A	G	2:73842507:73867873:clu_41420	30486	5.52e-06	+	0.00193495	0.639571	0.0117312	0.00254475	4.60996	4.03e-06	NA	NA
2:73898359	2_73898359_G_A	rs4341964	2	73898359	A	G	2:73868452:73898207:clu_41420	152	9.63e-06	+	0.00317333	0.639571	0.0117312	0.00254475	4.60996	4.03e-06	NA	NA
2:73898359	2_73898359_G_A	rs4341964	2	73898359	A	G	2:73842507:73867682:clu_41420	30677	1.92e-05	+	0.00577212	0.639571	0.0117312	0.00254475	4.60996	4.03e-06	NA	NA
2:73898359	2_73898359_G_A	rs4341964	2	73898359	A	G	2:73842507:73898157:clu_41420	202	4.63e-05	+	0.0122402	0.639571	0.0117312	0.00254475	4.60996	4.03e-06	NA	NA
2:73898359	2_73898359_G_A	rs4341964	2	73898359	A	G	2:73847887:73851804:clu_41420	46555	6.12e-05	+	0.0154806	0.639571	0.0117312	0.00254475	4.60996	4.03e-06	NA	NA
2:73898359	2_73898359_G_A	rs4341964	2	73898359	A	G	2:73652030:73659326:clu_41413	239033	7.71e-05	-	0.0187629	0.639571	0.0117312	0.00254475	4.60996	4.03e-06	NA	NA
2:73898359	2_73898359_G_A	rs4341964	2	73898359	A	G	2:73902032:73921897:clu_41420	-3674	0.00016032	+	0.0341978	0.639571	0.0117312	0.00254475	4.60996	4.03e-06	NA	NA
2:73898359	2_73898359_G_A	rs4341964	2	73898359	A	G	2:73851929:73867873:clu_41420	30486	0.000174077	+	0.0365176	0.639571	0.0117312	0.00254475	4.60996	4.03e-06	NA	NA
2:73898359	2_73898359_G_A	rs4341964	2	73898359	A	G	2:73868452:73912088:clu_41420	0	0.00023001	+	0.0455965	0.639571	0.0117312	0.00254475	4.60996	4.03e-06	NA	NA
2:73898420	2_73898420_A_G	rs2421582	2	73898420	A	G	2:73933762:73936243:clu_41420	-35343	1.24e-08	+	7.61e-06	0.358097	-0.011471	0.00254145	-4.51355	6.38e-06	NA	NA
2:73898420	2_73898420_A_G	rs2421582	2	73898420	A	G	2:73883317:73898157:clu_41420	263	1.53e-07	+	7.66e-05	0.358097	-0.011471	0.00254145	-4.51355	6.38e-06	NA	NA
2:73898420	2_73898420_A_G	rs2421582	2	73898420	A	G	2:73902032:73933639:clu_41420	-3613	1.18e-06	+	0.000486887	0.358097	-0.011471	0.00254145	-4.51355	6.38e-06	NA	NA
2:73898420	2_73898420_A_G	rs2421582	2	73898420	A	G	2:73868452:73872008:clu_41420	26412	2.61e-06	+	0.000995657	0.358097	-0.011471	0.00254145	-4.51355	6.38e-06	NA	NA
2:73898420	2_73898420_A_G	rs2421582	2	73898420	A	G	2:73842507:73847623:clu_41420	50797	3.78e-06	+	0.0013875	0.358097	-0.011471	0.00254145	-4.51355	6.38e-06	NA	NA
2:73898420	2_73898420_A_G	rs2421582	2	73898420	A	G	2:73842507:73867873:clu_41420	30547	5.52e-06	+	0.00193495	0.358097	-0.011471	0.00254145	-4.51355	6.38e-06	NA	NA
2:73898420	2_73898420_A_G	rs2421582	2	73898420	A	G	2:73868452:73898207:clu_41420	213	9.63e-06	+	0.00317333	0.358097	-0.011471	0.00254145	-4.51355	6.38e-06	NA	NA
2:73898420	2_73898420_A_G	rs2421582	2	73898420	A	G	2:73842507:73867682:clu_41420	30738	1.92e-05	+	0.00577212	0.358097	-0.011471	0.00254145	-4.51355	6.38e-06	NA	NA
2:73898420	2_73898420_A_G	rs2421582	2	73898420	A	G	2:73842507:73898157:clu_41420	263	4.63e-05	+	0.0122402	0.358097	-0.011471	0.00254145	-4.51355	6.38e-06	NA	NA
2:73898420	2_73898420_A_G	rs2421582	2	73898420	A	G	2:73847887:73851804:clu_41420	46616	6.12e-05	+	0.0154806	0.358097	-0.011471	0.00254145	-4.51355	6.38e-06	NA	NA
2:73898420	2_73898420_A_G	rs2421582	2	73898420	A	G	2:73652030:73659326:clu_41413	239094	7.71e-05	-	0.0187629	0.358097	-0.011471	0.00254145	-4.51355	6.38e-06	NA	NA
2:73898420	2_73898420_A_G	rs2421582	2	73898420	A	G	2:73902032:73921897:clu_41420	-3613	0.00016032	+	0.0341978	0.358097	-0.011471	0.00254145	-4.51355	6.38e-06	NA	NA
2:73898420	2_73898420_A_G	rs2421582	2	73898420	A	G	2:73851929:73867873:clu_41420	30547	0.000174077	+	0.0365176	0.358097	-0.011471	0.00254145	-4.51355	6.38e-06	NA	NA
2:73898420	2_73898420_A_G	rs2421582	2	73898420	A	G	2:73868452:73912088:clu_41420	0	0.00023001	+	0.0455965	0.358097	-0.011471	0.00254145	-4.51355	6.38e-06	NA	NA
2:73898785	2_73898785_C_G	rs2421583	2	73898785	C	G	2:73933762:73936243:clu_41420	-34978	1.24e-08	+	7.61e-06	0.35844	-0.0113392	0.00254094	-4.46259	8.1e-06	NA	NA
2:73898785	2_73898785_C_G	rs2421583	2	73898785	C	G	2:73883317:73898157:clu_41420	628	1.53e-07	+	7.66e-05	0.35844	-0.0113392	0.00254094	-4.46259	8.1e-06	NA	NA
2:73898785	2_73898785_C_G	rs2421583	2	73898785	C	G	2:73902032:73933639:clu_41420	-3248	1.18e-06	+	0.000486887	0.35844	-0.0113392	0.00254094	-4.46259	8.1e-06	NA	NA
2:73898785	2_73898785_C_G	rs2421583	2	73898785	C	G	2:73868452:73872008:clu_41420	26777	2.61e-06	+	0.000995657	0.35844	-0.0113392	0.00254094	-4.46259	8.1e-06	NA	NA
2:73898785	2_73898785_C_G	rs2421583	2	73898785	C	G	2:73842507:73847623:clu_41420	51162	3.78e-06	+	0.0013875	0.35844	-0.0113392	0.00254094	-4.46259	8.1e-06	NA	NA
2:73898785	2_73898785_C_G	rs2421583	2	73898785	C	G	2:73842507:73867873:clu_41420	30912	5.52e-06	+	0.00193495	0.35844	-0.0113392	0.00254094	-4.46259	8.1e-06	NA	NA
2:73898785	2_73898785_C_G	rs2421583	2	73898785	C	G	2:73868452:73898207:clu_41420	578	9.63e-06	+	0.00317333	0.35844	-0.0113392	0.00254094	-4.46259	8.1e-06	NA	NA
2:73898785	2_73898785_C_G	rs2421583	2	73898785	C	G	2:73842507:73867682:clu_41420	31103	1.92e-05	+	0.00577212	0.35844	-0.0113392	0.00254094	-4.46259	8.1e-06	NA	NA
2:73898785	2_73898785_C_G	rs2421583	2	73898785	C	G	2:73842507:73898157:clu_41420	628	4.63e-05	+	0.0122402	0.35844	-0.0113392	0.00254094	-4.46259	8.1e-06	NA	NA
2:73898785	2_73898785_C_G	rs2421583	2	73898785	C	G	2:73847887:73851804:clu_41420	46981	6.12e-05	+	0.0154806	0.35844	-0.0113392	0.00254094	-4.46259	8.1e-06	NA	NA
2:73898785	2_73898785_C_G	rs2421583	2	73898785	C	G	2:73652030:73659326:clu_41413	239459	7.71e-05	-	0.0187629	0.35844	-0.0113392	0.00254094	-4.46259	8.1e-06	NA	NA
2:73898785	2_73898785_C_G	rs2421583	2	73898785	C	G	2:73902032:73921897:clu_41420	-3248	0.00016032	+	0.0341978	0.35844	-0.0113392	0.00254094	-4.46259	8.1e-06	NA	NA
2:73898785	2_73898785_C_G	rs2421583	2	73898785	C	G	2:73851929:73867873:clu_41420	30912	0.000174077	+	0.0365176	0.35844	-0.0113392	0.00254094	-4.46259	8.1e-06	NA	NA
2:73898785	2_73898785_C_G	rs2421583	2	73898785	C	G	2:73868452:73912088:clu_41420	0	0.00023001	+	0.0455965	0.35844	-0.0113392	0.00254094	-4.46259	8.1e-06	NA	NA
2:73898852	2_73898852_G_A	rs2421584	2	73898852	A	G	2:73933762:73936243:clu_41420	-34911	1.24e-08	+	7.61e-06	0.640598	0.011748	0.00254647	4.61343	3.96e-06	NA	NA
2:73898852	2_73898852_G_A	rs2421584	2	73898852	A	G	2:73883317:73898157:clu_41420	695	1.53e-07	+	7.66e-05	0.640598	0.011748	0.00254647	4.61343	3.96e-06	NA	NA
2:73898852	2_73898852_G_A	rs2421584	2	73898852	A	G	2:73902032:73933639:clu_41420	-3181	1.18e-06	+	0.000486887	0.640598	0.011748	0.00254647	4.61343	3.96e-06	NA	NA
2:73898852	2_73898852_G_A	rs2421584	2	73898852	A	G	2:73868452:73872008:clu_41420	26844	2.61e-06	+	0.000995657	0.640598	0.011748	0.00254647	4.61343	3.96e-06	NA	NA
2:73898852	2_73898852_G_A	rs2421584	2	73898852	A	G	2:73842507:73847623:clu_41420	51229	3.78e-06	+	0.0013875	0.640598	0.011748	0.00254647	4.61343	3.96e-06	NA	NA
2:73898852	2_73898852_G_A	rs2421584	2	73898852	A	G	2:73842507:73867873:clu_41420	30979	5.52e-06	+	0.00193495	0.640598	0.011748	0.00254647	4.61343	3.96e-06	NA	NA
2:73898852	2_73898852_G_A	rs2421584	2	73898852	A	G	2:73868452:73898207:clu_41420	645	9.63e-06	+	0.00317333	0.640598	0.011748	0.00254647	4.61343	3.96e-06	NA	NA
2:73898852	2_73898852_G_A	rs2421584	2	73898852	A	G	2:73842507:73867682:clu_41420	31170	1.92e-05	+	0.00577212	0.640598	0.011748	0.00254647	4.61343	3.96e-06	NA	NA
2:73898852	2_73898852_G_A	rs2421584	2	73898852	A	G	2:73842507:73898157:clu_41420	695	4.63e-05	+	0.0122402	0.640598	0.011748	0.00254647	4.61343	3.96e-06	NA	NA
2:73898852	2_73898852_G_A	rs2421584	2	73898852	A	G	2:73847887:73851804:clu_41420	47048	6.12e-05	+	0.0154806	0.640598	0.011748	0.00254647	4.61343	3.96e-06	NA	NA
2:73898852	2_73898852_G_A	rs2421584	2	73898852	A	G	2:73652030:73659326:clu_41413	239526	7.71e-05	-	0.0187629	0.640598	0.011748	0.00254647	4.61343	3.96e-06	NA	NA
2:73898852	2_73898852_G_A	rs2421584	2	73898852	A	G	2:73902032:73921897:clu_41420	-3181	0.00016032	+	0.0341978	0.640598	0.011748	0.00254647	4.61343	3.96e-06	NA	NA
2:73898852	2_73898852_G_A	rs2421584	2	73898852	A	G	2:73851929:73867873:clu_41420	30979	0.000174077	+	0.0365176	0.640598	0.011748	0.00254647	4.61343	3.96e-06	NA	NA
2:73898852	2_73898852_G_A	rs2421584	2	73898852	A	G	2:73868452:73912088:clu_41420	0	0.00023001	+	0.0455965	0.640598	0.011748	0.00254647	4.61343	3.96e-06	NA	NA
2:73899719	2_73899719_C_T	rs2421586	2	73899719	T	C	2:73933762:73936243:clu_41420	-34044	1.24e-08	+	7.61e-06	0.640571	0.0114426	0.0025393	4.50622	6.6e-06	NA	NA
2:73899719	2_73899719_C_T	rs2421586	2	73899719	T	C	2:73883317:73898157:clu_41420	1562	1.53e-07	+	7.66e-05	0.640571	0.0114426	0.0025393	4.50622	6.6e-06	NA	NA
2:73899719	2_73899719_C_T	rs2421586	2	73899719	T	C	2:73902032:73933639:clu_41420	-2314	1.18e-06	+	0.000486887	0.640571	0.0114426	0.0025393	4.50622	6.6e-06	NA	NA
2:73899719	2_73899719_C_T	rs2421586	2	73899719	T	C	2:73868452:73872008:clu_41420	27711	2.61e-06	+	0.000995657	0.640571	0.0114426	0.0025393	4.50622	6.6e-06	NA	NA
2:73899719	2_73899719_C_T	rs2421586	2	73899719	T	C	2:73842507:73847623:clu_41420	52096	3.78e-06	+	0.0013875	0.640571	0.0114426	0.0025393	4.50622	6.6e-06	NA	NA
2:73899719	2_73899719_C_T	rs2421586	2	73899719	T	C	2:73842507:73867873:clu_41420	31846	5.52e-06	+	0.00193495	0.640571	0.0114426	0.0025393	4.50622	6.6e-06	NA	NA
2:73899719	2_73899719_C_T	rs2421586	2	73899719	T	C	2:73868452:73898207:clu_41420	1512	9.63e-06	+	0.00317333	0.640571	0.0114426	0.0025393	4.50622	6.6e-06	NA	NA
2:73899719	2_73899719_C_T	rs2421586	2	73899719	T	C	2:73842507:73867682:clu_41420	32037	1.92e-05	+	0.00577212	0.640571	0.0114426	0.0025393	4.50622	6.6e-06	NA	NA
2:73899719	2_73899719_C_T	rs2421586	2	73899719	T	C	2:73842507:73898157:clu_41420	1562	4.63e-05	+	0.0122402	0.640571	0.0114426	0.0025393	4.50622	6.6e-06	NA	NA
2:73899719	2_73899719_C_T	rs2421586	2	73899719	T	C	2:73847887:73851804:clu_41420	47915	6.12e-05	+	0.0154806	0.640571	0.0114426	0.0025393	4.50622	6.6e-06	NA	NA
2:73899719	2_73899719_C_T	rs2421586	2	73899719	T	C	2:73652030:73659326:clu_41413	240393	7.71e-05	-	0.0187629	0.640571	0.0114426	0.0025393	4.50622	6.6e-06	NA	NA
2:73899719	2_73899719_C_T	rs2421586	2	73899719	T	C	2:73902032:73921897:clu_41420	-2314	0.00016032	+	0.0341978	0.640571	0.0114426	0.0025393	4.50622	6.6e-06	NA	NA
2:73899719	2_73899719_C_T	rs2421586	2	73899719	T	C	2:73851929:73867873:clu_41420	31846	0.000174077	+	0.0365176	0.640571	0.0114426	0.0025393	4.50622	6.6e-06	NA	NA
2:73899719	2_73899719_C_T	rs2421586	2	73899719	T	C	2:73868452:73912088:clu_41420	0	0.00023001	+	0.0455965	0.640571	0.0114426	0.0025393	4.50622	6.6e-06	NA	NA
2:73900900	2_73900900_T_C	rs10206899	2	73900900	T	C	2:73933762:73936243:clu_41420	-32863	3.72e-12	-	3.89e-09	0.779761	0.0157343	0.00293847	5.35458	8.58e-08	2:73900900	1
2:73900900	2_73900900_T_C	rs10206899	2	73900900	T	C	2:73883317:73898157:clu_41420	2743	8.84e-09	-	5.6e-06	0.779761	0.0157343	0.00293847	5.35458	8.58e-08	2:73900900	1
2:73900900	2_73900900_T_C	rs10206899	2	73900900	T	C	2:73868452:73912088:clu_41420	0	2.81e-07	-	0.000133457	0.779761	0.0157343	0.00293847	5.35458	8.58e-08	2:73900900	1
2:73900900	2_73900900_T_C	rs10206899	2	73900900	T	C	2:73842507:73867873:clu_41420	33027	3.01e-07	-	0.000142047	0.779761	0.0157343	0.00293847	5.35458	8.58e-08	2:73900900	1
2:73900900	2_73900900_T_C	rs10206899	2	73900900	T	C	2:73868452:73898207:clu_41420	2693	3.33e-07	-	0.000155838	0.779761	0.0157343	0.00293847	5.35458	8.58e-08	2:73900900	1
2:73900900	2_73900900_T_C	rs10206899	2	73900900	T	C	2:73842507:73867682:clu_41420	33218	3.97e-07	-	0.00018298	0.779761	0.0157343	0.00293847	5.35458	8.58e-08	2:73900900	1
2:73900900	2_73900900_T_C	rs10206899	2	73900900	T	C	2:73652030:73659326:clu_41413	241574	4.6e-07	+	0.0002088	0.779761	0.0157343	0.00293847	5.35458	8.58e-08	2:73900900	1
2:73900900	2_73900900_T_C	rs10206899	2	73900900	T	C	2:73902032:73921897:clu_41420	-1133	7.91e-07	-	0.000340445	0.779761	0.0157343	0.00293847	5.35458	8.58e-08	2:73900900	1
2:73900900	2_73900900_T_C	rs10206899	2	73900900	T	C	2:73842507:73847623:clu_41420	53277	9.28e-07	-	0.000393605	0.779761	0.0157343	0.00293847	5.35458	8.58e-08	2:73900900	1
2:73900900	2_73900900_T_C	rs10206899	2	73900900	T	C	2:73837824:73838609:clu_41419	62291	2.65e-06	-	0.00101058	0.779761	0.0157343	0.00293847	5.35458	8.58e-08	2:73900900	1
2:73900900	2_73900900_T_C	rs10206899	2	73900900	T	C	2:73847887:73851804:clu_41420	49096	4.91e-06	-	0.0017478	0.779761	0.0157343	0.00293847	5.35458	8.58e-08	2:73900900	1
2:73900900	2_73900900_T_C	rs10206899	2	73900900	T	C	2:73902032:73933639:clu_41420	-1133	1.6e-05	-	0.00494204	0.779761	0.0157343	0.00293847	5.35458	8.58e-08	2:73900900	1
2:73900900	2_73900900_T_C	rs10206899	2	73900900	T	C	2:73842507:73898157:clu_41420	2743	8.21e-05	-	0.0197637	0.779761	0.0157343	0.00293847	5.35458	8.58e-08	2:73900900	1
2:73900900	2_73900900_T_C	rs10206899	2	73900900	T	C	2:73851929:73898157:clu_41420	2743	0.000230463	-	0.045668	0.779761	0.0157343	0.00293847	5.35458	8.58e-08	2:73900900	1
2:73904709	2_73904709_G_C	rs7574240	2	73904709	C	G	2:73933762:73936243:clu_41420	-29054	1.24e-08	+	7.61e-06	0.641349	0.0115595	0.00254997	4.53319	5.81e-06	NA	NA
2:73904709	2_73904709_G_C	rs7574240	2	73904709	C	G	2:73883317:73898157:clu_41420	6552	1.53e-07	+	7.66e-05	0.641349	0.0115595	0.00254997	4.53319	5.81e-06	NA	NA
2:73904709	2_73904709_G_C	rs7574240	2	73904709	C	G	2:73902032:73933639:clu_41420	0	1.18e-06	+	0.000486887	0.641349	0.0115595	0.00254997	4.53319	5.81e-06	NA	NA
2:73904709	2_73904709_G_C	rs7574240	2	73904709	C	G	2:73868452:73872008:clu_41420	32701	2.61e-06	+	0.000995657	0.641349	0.0115595	0.00254997	4.53319	5.81e-06	NA	NA
2:73904709	2_73904709_G_C	rs7574240	2	73904709	C	G	2:73842507:73847623:clu_41420	57086	3.78e-06	+	0.0013875	0.641349	0.0115595	0.00254997	4.53319	5.81e-06	NA	NA
2:73904709	2_73904709_G_C	rs7574240	2	73904709	C	G	2:73842507:73867873:clu_41420	36836	5.52e-06	+	0.00193495	0.641349	0.0115595	0.00254997	4.53319	5.81e-06	NA	NA
2:73904709	2_73904709_G_C	rs7574240	2	73904709	C	G	2:73868452:73898207:clu_41420	6502	9.63e-06	+	0.00317333	0.641349	0.0115595	0.00254997	4.53319	5.81e-06	NA	NA
2:73904709	2_73904709_G_C	rs7574240	2	73904709	C	G	2:73842507:73867682:clu_41420	37027	1.92e-05	+	0.00577212	0.641349	0.0115595	0.00254997	4.53319	5.81e-06	NA	NA
2:73904709	2_73904709_G_C	rs7574240	2	73904709	C	G	2:73842507:73898157:clu_41420	6552	4.63e-05	+	0.0122402	0.641349	0.0115595	0.00254997	4.53319	5.81e-06	NA	NA
2:73904709	2_73904709_G_C	rs7574240	2	73904709	C	G	2:73847887:73851804:clu_41420	52905	6.12e-05	+	0.0154806	0.641349	0.0115595	0.00254997	4.53319	5.81e-06	NA	NA
2:73904709	2_73904709_G_C	rs7574240	2	73904709	C	G	2:73652030:73659326:clu_41413	245383	7.71e-05	-	0.0187629	0.641349	0.0115595	0.00254997	4.53319	5.81e-06	NA	NA
2:73904709	2_73904709_G_C	rs7574240	2	73904709	C	G	2:73902032:73921897:clu_41420	0	0.00016032	+	0.0341978	0.641349	0.0115595	0.00254997	4.53319	5.81e-06	NA	NA
2:73904709	2_73904709_G_C	rs7574240	2	73904709	C	G	2:73851929:73867873:clu_41420	36836	0.000174077	+	0.0365176	0.641349	0.0115595	0.00254997	4.53319	5.81e-06	NA	NA
2:73904709	2_73904709_G_C	rs7574240	2	73904709	C	G	2:73868452:73912088:clu_41420	0	0.00023001	+	0.0455965	0.641349	0.0115595	0.00254997	4.53319	5.81e-06	NA	NA
2:73904872	2_73904872_C_T	rs7574268	2	73904872	T	C	2:73933762:73936243:clu_41420	-28891	1.24e-08	+	7.61e-06	0.640156	0.0116886	0.00254815	4.58711	4.49e-06	NA	NA
2:73904872	2_73904872_C_T	rs7574268	2	73904872	T	C	2:73883317:73898157:clu_41420	6715	1.53e-07	+	7.66e-05	0.640156	0.0116886	0.00254815	4.58711	4.49e-06	NA	NA
2:73904872	2_73904872_C_T	rs7574268	2	73904872	T	C	2:73902032:73933639:clu_41420	0	1.18e-06	+	0.000486887	0.640156	0.0116886	0.00254815	4.58711	4.49e-06	NA	NA
2:73904872	2_73904872_C_T	rs7574268	2	73904872	T	C	2:73868452:73872008:clu_41420	32864	2.61e-06	+	0.000995657	0.640156	0.0116886	0.00254815	4.58711	4.49e-06	NA	NA
2:73904872	2_73904872_C_T	rs7574268	2	73904872	T	C	2:73842507:73847623:clu_41420	57249	3.78e-06	+	0.0013875	0.640156	0.0116886	0.00254815	4.58711	4.49e-06	NA	NA
2:73904872	2_73904872_C_T	rs7574268	2	73904872	T	C	2:73842507:73867873:clu_41420	36999	5.52e-06	+	0.00193495	0.640156	0.0116886	0.00254815	4.58711	4.49e-06	NA	NA
2:73904872	2_73904872_C_T	rs7574268	2	73904872	T	C	2:73868452:73898207:clu_41420	6665	9.63e-06	+	0.00317333	0.640156	0.0116886	0.00254815	4.58711	4.49e-06	NA	NA
2:73904872	2_73904872_C_T	rs7574268	2	73904872	T	C	2:73842507:73867682:clu_41420	37190	1.92e-05	+	0.00577212	0.640156	0.0116886	0.00254815	4.58711	4.49e-06	NA	NA
2:73904872	2_73904872_C_T	rs7574268	2	73904872	T	C	2:73842507:73898157:clu_41420	6715	4.63e-05	+	0.0122402	0.640156	0.0116886	0.00254815	4.58711	4.49e-06	NA	NA
2:73904872	2_73904872_C_T	rs7574268	2	73904872	T	C	2:73847887:73851804:clu_41420	53068	6.12e-05	+	0.0154806	0.640156	0.0116886	0.00254815	4.58711	4.49e-06	NA	NA
2:73904872	2_73904872_C_T	rs7574268	2	73904872	T	C	2:73652030:73659326:clu_41413	245546	7.71e-05	-	0.0187629	0.640156	0.0116886	0.00254815	4.58711	4.49e-06	NA	NA
2:73904872	2_73904872_C_T	rs7574268	2	73904872	T	C	2:73902032:73921897:clu_41420	0	0.00016032	+	0.0341978	0.640156	0.0116886	0.00254815	4.58711	4.49e-06	NA	NA
2:73904872	2_73904872_C_T	rs7574268	2	73904872	T	C	2:73851929:73867873:clu_41420	36999	0.000174077	+	0.0365176	0.640156	0.0116886	0.00254815	4.58711	4.49e-06	NA	NA
2:73904872	2_73904872_C_T	rs7574268	2	73904872	T	C	2:73868452:73912088:clu_41420	0	0.00023001	+	0.0455965	0.640156	0.0116886	0.00254815	4.58711	4.49e-06	NA	NA
2:73906157	2_73906157_T_A	rs11126413	2	73906157	A	T	2:73933762:73936243:clu_41420	-27606	1.24e-08	+	7.61e-06	0.641211	0.0115437	0.00255051	4.52602	6.01e-06	NA	NA
2:73906157	2_73906157_T_A	rs11126413	2	73906157	A	T	2:73883317:73898157:clu_41420	8000	1.53e-07	+	7.66e-05	0.641211	0.0115437	0.00255051	4.52602	6.01e-06	NA	NA
2:73906157	2_73906157_T_A	rs11126413	2	73906157	A	T	2:73902032:73933639:clu_41420	0	1.18e-06	+	0.000486887	0.641211	0.0115437	0.00255051	4.52602	6.01e-06	NA	NA
2:73906157	2_73906157_T_A	rs11126413	2	73906157	A	T	2:73868452:73872008:clu_41420	34149	2.61e-06	+	0.000995657	0.641211	0.0115437	0.00255051	4.52602	6.01e-06	NA	NA
2:73906157	2_73906157_T_A	rs11126413	2	73906157	A	T	2:73842507:73847623:clu_41420	58534	3.78e-06	+	0.0013875	0.641211	0.0115437	0.00255051	4.52602	6.01e-06	NA	NA
2:73906157	2_73906157_T_A	rs11126413	2	73906157	A	T	2:73842507:73867873:clu_41420	38284	5.52e-06	+	0.00193495	0.641211	0.0115437	0.00255051	4.52602	6.01e-06	NA	NA
2:73906157	2_73906157_T_A	rs11126413	2	73906157	A	T	2:73868452:73898207:clu_41420	7950	9.63e-06	+	0.00317333	0.641211	0.0115437	0.00255051	4.52602	6.01e-06	NA	NA
2:73906157	2_73906157_T_A	rs11126413	2	73906157	A	T	2:73842507:73867682:clu_41420	38475	1.92e-05	+	0.00577212	0.641211	0.0115437	0.00255051	4.52602	6.01e-06	NA	NA
2:73906157	2_73906157_T_A	rs11126413	2	73906157	A	T	2:73842507:73898157:clu_41420	8000	4.63e-05	+	0.0122402	0.641211	0.0115437	0.00255051	4.52602	6.01e-06	NA	NA
2:73906157	2_73906157_T_A	rs11126413	2	73906157	A	T	2:73847887:73851804:clu_41420	54353	6.12e-05	+	0.0154806	0.641211	0.0115437	0.00255051	4.52602	6.01e-06	NA	NA
2:73906157	2_73906157_T_A	rs11126413	2	73906157	A	T	2:73652030:73659326:clu_41413	246831	7.71e-05	-	0.0187629	0.641211	0.0115437	0.00255051	4.52602	6.01e-06	NA	NA
2:73906157	2_73906157_T_A	rs11126413	2	73906157	A	T	2:73902032:73921897:clu_41420	0	0.00016032	+	0.0341978	0.641211	0.0115437	0.00255051	4.52602	6.01e-06	NA	NA
2:73906157	2_73906157_T_A	rs11126413	2	73906157	A	T	2:73851929:73867873:clu_41420	38284	0.000174077	+	0.0365176	0.641211	0.0115437	0.00255051	4.52602	6.01e-06	NA	NA
2:73906157	2_73906157_T_A	rs11126413	2	73906157	A	T	2:73868452:73912088:clu_41420	0	0.00023001	+	0.0455965	0.641211	0.0115437	0.00255051	4.52602	6.01e-06	NA	NA
2:73906408	2_73906408_G_A	rs12620018	2	73906408	A	G	2:73933762:73936243:clu_41420	-27355	3.06e-08	+	1.75e-05	0.641557	0.0115426	0.00254637	4.53294	5.82e-06	NA	NA
2:73906408	2_73906408_G_A	rs12620018	2	73906408	A	G	2:73883317:73898157:clu_41420	8251	2.52e-07	+	0.00012107	0.641557	0.0115426	0.00254637	4.53294	5.82e-06	NA	NA
2:73906408	2_73906408_G_A	rs12620018	2	73906408	A	G	2:73868452:73872008:clu_41420	34400	1.48e-06	+	0.000599535	0.641557	0.0115426	0.00254637	4.53294	5.82e-06	NA	NA
2:73906408	2_73906408_G_A	rs12620018	2	73906408	A	G	2:73842507:73847623:clu_41420	58785	3.22e-06	+	0.00120104	0.641557	0.0115426	0.00254637	4.53294	5.82e-06	NA	NA
2:73906408	2_73906408_G_A	rs12620018	2	73906408	A	G	2:73902032:73933639:clu_41420	0	3.52e-06	+	0.00130059	0.641557	0.0115426	0.00254637	4.53294	5.82e-06	NA	NA
2:73906408	2_73906408_G_A	rs12620018	2	73906408	A	G	2:73842507:73867873:clu_41420	38535	7.41e-06	+	0.00251731	0.641557	0.0115426	0.00254637	4.53294	5.82e-06	NA	NA
2:73906408	2_73906408_G_A	rs12620018	2	73906408	A	G	2:73868452:73898207:clu_41420	8201	5.22e-05	+	0.0135255	0.641557	0.0115426	0.00254637	4.53294	5.82e-06	NA	NA
2:73906408	2_73906408_G_A	rs12620018	2	73906408	A	G	2:73842507:73867682:clu_41420	38726	5.64e-05	+	0.0144347	0.641557	0.0115426	0.00254637	4.53294	5.82e-06	NA	NA
2:73906408	2_73906408_G_A	rs12620018	2	73906408	A	G	2:73933762:73940610:clu_41420	-27355	7.19e-05	-	0.0177065	0.641557	0.0115426	0.00254637	4.53294	5.82e-06	NA	NA
2:73906408	2_73906408_G_A	rs12620018	2	73906408	A	G	2:73851929:73867873:clu_41420	38535	8.81e-05	+	0.0209621	0.641557	0.0115426	0.00254637	4.53294	5.82e-06	NA	NA
2:73906408	2_73906408_G_A	rs12620018	2	73906408	A	G	2:73842507:73898157:clu_41420	8251	0.000128163	+	0.0285046	0.641557	0.0115426	0.00254637	4.53294	5.82e-06	NA	NA
2:73906408	2_73906408_G_A	rs12620018	2	73906408	A	G	2:73652030:73659326:clu_41413	247082	0.000130328	-	0.0288931	0.641557	0.0115426	0.00254637	4.53294	5.82e-06	NA	NA
2:73906408	2_73906408_G_A	rs12620018	2	73906408	A	G	2:73847887:73851804:clu_41420	54604	0.00013407	+	0.0295662	0.641557	0.0115426	0.00254637	4.53294	5.82e-06	NA	NA
2:73906408	2_73906408_G_A	rs12620018	2	73906408	A	G	2:73902032:73921897:clu_41420	0	0.000210451	+	0.0424805	0.641557	0.0115426	0.00254637	4.53294	5.82e-06	NA	NA
2:73906408	2_73906408_G_A	rs12620018	2	73906408	A	G	2:73868452:73912088:clu_41420	0	0.000221127	+	0.0441643	0.641557	0.0115426	0.00254637	4.53294	5.82e-06	NA	NA
2:73907311	2_73907311_A_C	rs11679042	2	73907311	A	C	2:73933762:73936243:clu_41420	-26452	2.37e-12	-	2.53e-09	0.829669	0.0165435	0.00326732	5.06334	4.12e-07	NA	NA
2:73907311	2_73907311_A_C	rs11679042	2	73907311	A	C	2:73902032:73921897:clu_41420	0	9.35e-09	-	5.9e-06	0.829669	0.0165435	0.00326732	5.06334	4.12e-07	NA	NA
2:73907311	2_73907311_A_C	rs11679042	2	73907311	A	C	2:73883317:73898157:clu_41420	9154	5.98e-08	-	3.24e-05	0.829669	0.0165435	0.00326732	5.06334	4.12e-07	NA	NA
2:73907311	2_73907311_A_C	rs11679042	2	73907311	A	C	2:73837824:73838609:clu_41419	68702	1.12e-07	-	5.76e-05	0.829669	0.0165435	0.00326732	5.06334	4.12e-07	NA	NA
2:73907311	2_73907311_A_C	rs11679042	2	73907311	A	C	2:73868452:73912088:clu_41420	0	2.92e-07	-	0.000138088	0.829669	0.0165435	0.00326732	5.06334	4.12e-07	NA	NA
2:73907311	2_73907311_A_C	rs11679042	2	73907311	A	C	2:73842507:73867873:clu_41420	39438	9.21e-07	-	0.000390904	0.829669	0.0165435	0.00326732	5.06334	4.12e-07	NA	NA
2:73907311	2_73907311_A_C	rs11679042	2	73907311	A	C	2:73847887:73851804:clu_41420	55507	1.01e-06	-	0.000426385	0.829669	0.0165435	0.00326732	5.06334	4.12e-07	NA	NA
2:73907311	2_73907311_A_C	rs11679042	2	73907311	A	C	2:73902032:73933639:clu_41420	0	1.27e-06	-	0.000522649	0.829669	0.0165435	0.00326732	5.06334	4.12e-07	NA	NA
2:73907311	2_73907311_A_C	rs11679042	2	73907311	A	C	2:73868452:73898207:clu_41420	9104	1.32e-06	-	0.000539838	0.829669	0.0165435	0.00326732	5.06334	4.12e-07	NA	NA
2:73907311	2_73907311_A_C	rs11679042	2	73907311	A	C	2:73842507:73867682:clu_41420	39629	4.59e-06	-	0.00164727	0.829669	0.0165435	0.00326732	5.06334	4.12e-07	NA	NA
2:73907311	2_73907311_A_C	rs11679042	2	73907311	A	C	2:73842507:73847623:clu_41420	59688	5.51e-06	-	0.00193179	0.829669	0.0165435	0.00326732	5.06334	4.12e-07	NA	NA
2:73907311	2_73907311_A_C	rs11679042	2	73907311	A	C	2:73842507:73898157:clu_41420	9154	5.11e-05	-	0.0132903	0.829669	0.0165435	0.00326732	5.06334	4.12e-07	NA	NA
2:73907311	2_73907311_A_C	rs11679042	2	73907311	A	C	2:73902032:73912088:clu_41420	0	8.81e-05	-	0.0209611	0.829669	0.0165435	0.00326732	5.06334	4.12e-07	NA	NA
2:73907578	2_73907578_A_G	rs111267264	2	73907578	A	G	2:73933762:73936243:clu_41420	-26185	2.03e-11	-	1.94e-08	0.819825	0.0165879	0.00320224	5.1801	2.22e-07	NA	NA
2:73907578	2_73907578_A_G	rs111267264	2	73907578	A	G	2:73902032:73921897:clu_41420	0	6.66e-09	-	4.3e-06	0.819825	0.0165879	0.00320224	5.1801	2.22e-07	NA	NA
2:73907578	2_73907578_A_G	rs111267264	2	73907578	A	G	2:73837824:73838609:clu_41419	68969	3.88e-08	-	2.18e-05	0.819825	0.0165879	0.00320224	5.1801	2.22e-07	NA	NA
2:73907578	2_73907578_A_G	rs111267264	2	73907578	A	G	2:73868452:73912088:clu_41420	0	4.16e-08	-	2.32e-05	0.819825	0.0165879	0.00320224	5.1801	2.22e-07	NA	NA
2:73907578	2_73907578_A_G	rs111267264	2	73907578	A	G	2:73883317:73898157:clu_41420	9421	6.59e-08	-	3.54e-05	0.819825	0.0165879	0.00320224	5.1801	2.22e-07	NA	NA
2:73907578	2_73907578_A_G	rs111267264	2	73907578	A	G	2:73847887:73851804:clu_41420	55774	9.16e-07	-	0.000388879	0.819825	0.0165879	0.00320224	5.1801	2.22e-07	NA	NA
2:73907578	2_73907578_A_G	rs111267264	2	73907578	A	G	2:73902032:73933639:clu_41420	0	1.04e-06	-	0.000435488	0.819825	0.0165879	0.00320224	5.1801	2.22e-07	NA	NA
2:73907578	2_73907578_A_G	rs111267264	2	73907578	A	G	2:73868452:73898207:clu_41420	9371	1.15e-06	-	0.00047787	0.819825	0.0165879	0.00320224	5.1801	2.22e-07	NA	NA
2:73907578	2_73907578_A_G	rs111267264	2	73907578	A	G	2:73842507:73867873:clu_41420	39705	1.37e-06	-	0.00055982	0.819825	0.0165879	0.00320224	5.1801	2.22e-07	NA	NA
2:73907578	2_73907578_A_G	rs111267264	2	73907578	A	G	2:73842507:73867682:clu_41420	39896	1.96e-05	-	0.00587483	0.819825	0.0165879	0.00320224	5.1801	2.22e-07	NA	NA
2:73907578	2_73907578_A_G	rs111267264	2	73907578	A	G	2:73842507:73847623:clu_41420	59955	3.31e-05	-	0.00920675	0.819825	0.0165879	0.00320224	5.1801	2.22e-07	NA	NA
2:73907578	2_73907578_A_G	rs111267264	2	73907578	A	G	2:73842507:73898157:clu_41420	9421	4.47e-05	-	0.0118821	0.819825	0.0165879	0.00320224	5.1801	2.22e-07	NA	NA
2:73907578	2_73907578_A_G	rs111267264	2	73907578	A	G	2:73902032:73912088:clu_41420	0	0.000151738	-	0.032692	0.819825	0.0165879	0.00320224	5.1801	2.22e-07	NA	NA
2:73908767	2_73908767_C_G	rs2421574	2	73908767	C	G	2:73933762:73936243:clu_41420	-24996	2.25e-07	+	0.000109055	0.372939	-0.0117958	0.00252383	-4.67376	2.96e-06	NA	NA
2:73908767	2_73908767_C_G	rs2421574	2	73908767	C	G	2:73933762:73940610:clu_41420	-24996	2.5e-07	-	0.000120227	0.372939	-0.0117958	0.00252383	-4.67376	2.96e-06	NA	NA
2:73908767	2_73908767_C_G	rs2421574	2	73908767	C	G	2:73868452:73872008:clu_41420	36759	2.32e-06	+	0.000895511	0.372939	-0.0117958	0.00252383	-4.67376	2.96e-06	NA	NA
2:73908767	2_73908767_C_G	rs2421574	2	73908767	C	G	2:73883317:73898157:clu_41420	10610	2.52e-05	+	0.00729844	0.372939	-0.0117958	0.00252383	-4.67376	2.96e-06	NA	NA
2:73908767	2_73908767_C_G	rs2421574	2	73908767	C	G	2:73842507:73867873:clu_41420	40894	5.57e-05	+	0.0142857	0.372939	-0.0117958	0.00252383	-4.67376	2.96e-06	NA	NA
2:73908767	2_73908767_C_G	rs2421574	2	73908767	C	G	2:73842507:73847623:clu_41420	61144	0.000100496	+	0.0233549	0.372939	-0.0117958	0.00252383	-4.67376	2.96e-06	NA	NA
2:73908767	2_73908767_C_G	rs2421574	2	73908767	C	G	2:73902032:73933639:clu_41420	0	0.000100499	+	0.0233555	0.372939	-0.0117958	0.00252383	-4.67376	2.96e-06	NA	NA
2:73908767	2_73908767_C_G	rs2421574	2	73908767	C	G	2:74297002:74300676:clu_41436	-388236	0.000116074	-	0.0262681	0.372939	-0.0117958	0.00252383	-4.67376	2.96e-06	NA	NA
2:73908767	2_73908767_C_G	rs2421574	2	73908767	C	G	2:73652030:73659326:clu_41413	249441	0.000130372	-	0.0289015	0.372939	-0.0117958	0.00252383	-4.67376	2.96e-06	NA	NA
2:73908767	2_73908767_C_G	rs2421574	2	73908767	C	G	2:73868452:73898207:clu_41420	10560	0.000199227	+	0.0406521	0.372939	-0.0117958	0.00252383	-4.67376	2.96e-06	NA	NA
2:73908767	2_73908767_C_G	rs2421574	2	73908767	C	G	2:73957156:73957687:clu_41422	-48390	0.000228158	+	0.0452949	0.372939	-0.0117958	0.00252383	-4.67376	2.96e-06	NA	NA
2:73908767	2_73908767_C_G	rs2421574	2	73908767	C	G	2:73842507:73898157:clu_41420	10610	0.000232643	+	0.0460047	0.372939	-0.0117958	0.00252383	-4.67376	2.96e-06	NA	NA
2:73909818	2_73909818_T_C	rs7606947	2	73909818	T	C	2:73933762:73936243:clu_41420	-23945	1.09e-07	+	5.63e-05	0.373217	-0.0119037	0.00253032	-4.70443	2.55e-06	NA	NA
2:73909818	2_73909818_T_C	rs7606947	2	73909818	T	C	2:73933762:73940610:clu_41420	-23945	2.78e-07	-	0.000132124	0.373217	-0.0119037	0.00253032	-4.70443	2.55e-06	NA	NA
2:73909818	2_73909818_T_C	rs7606947	2	73909818	T	C	2:73868452:73872008:clu_41420	37810	3.61e-06	+	0.00133207	0.373217	-0.0119037	0.00253032	-4.70443	2.55e-06	NA	NA
2:73909818	2_73909818_T_C	rs7606947	2	73909818	T	C	2:73883317:73898157:clu_41420	11661	1.68e-05	+	0.00514614	0.373217	-0.0119037	0.00253032	-4.70443	2.55e-06	NA	NA
2:73909818	2_73909818_T_C	rs7606947	2	73909818	T	C	2:73842507:73867873:clu_41420	41945	3.69e-05	+	0.0101139	0.373217	-0.0119037	0.00253032	-4.70443	2.55e-06	NA	NA
2:73909818	2_73909818_T_C	rs7606947	2	73909818	T	C	2:73652030:73659326:clu_41413	250492	8.57e-05	-	0.02049	0.373217	-0.0119037	0.00253032	-4.70443	2.55e-06	NA	NA
2:73909818	2_73909818_T_C	rs7606947	2	73909818	T	C	2:73902032:73933639:clu_41420	0	8.58e-05	+	0.0205139	0.373217	-0.0119037	0.00253032	-4.70443	2.55e-06	NA	NA
2:73909818	2_73909818_T_C	rs7606947	2	73909818	T	C	2:73957156:73957687:clu_41422	-47339	0.000101671	+	0.0235664	0.373217	-0.0119037	0.00253032	-4.70443	2.55e-06	NA	NA
2:73909818	2_73909818_T_C	rs7606947	2	73909818	T	C	2:73842507:73847623:clu_41420	62195	0.000101759	+	0.0235832	0.373217	-0.0119037	0.00253032	-4.70443	2.55e-06	NA	NA
2:73909818	2_73909818_T_C	rs7606947	2	73909818	T	C	2:73842507:73898157:clu_41420	11661	0.000156168	+	0.0334741	0.373217	-0.0119037	0.00253032	-4.70443	2.55e-06	NA	NA
2:73909818	2_73909818_T_C	rs7606947	2	73909818	T	C	2:74297002:74300676:clu_41436	-387185	0.000177	-	0.0370081	0.373217	-0.0119037	0.00253032	-4.70443	2.55e-06	NA	NA
2:73909818	2_73909818_T_C	rs7606947	2	73909818	T	C	2:73868452:73898207:clu_41420	11611	0.000186995	+	0.0386721	0.373217	-0.0119037	0.00253032	-4.70443	2.55e-06	NA	NA
2:73909818	2_73909818_T_C	rs7606947	2	73909818	T	C	2:73902032:73921897:clu_41420	0	0.000232472	+	0.0459846	0.373217	-0.0119037	0.00253032	-4.70443	2.55e-06	NA	NA
2:73909818	2_73909818_T_C	rs7606947	2	73909818	T	C	2:73956432:73957687:clu_41422	-46615	0.000239607	-	0.0470884	0.373217	-0.0119037	0.00253032	-4.70443	2.55e-06	NA	NA
2:73910138	2_73910138_T_C	rs35421685	2	73910138	T	C	2:73933762:73936243:clu_41420	-23625	1.09e-07	+	5.63e-05	0.373891	-0.0118196	0.00252879	-4.674	2.95e-06	NA	NA
2:73910138	2_73910138_T_C	rs35421685	2	73910138	T	C	2:73933762:73940610:clu_41420	-23625	2.78e-07	-	0.000132124	0.373891	-0.0118196	0.00252879	-4.674	2.95e-06	NA	NA
2:73910138	2_73910138_T_C	rs35421685	2	73910138	T	C	2:73868452:73872008:clu_41420	38130	3.61e-06	+	0.00133207	0.373891	-0.0118196	0.00252879	-4.674	2.95e-06	NA	NA
2:73910138	2_73910138_T_C	rs35421685	2	73910138	T	C	2:73883317:73898157:clu_41420	11981	1.68e-05	+	0.00514614	0.373891	-0.0118196	0.00252879	-4.674	2.95e-06	NA	NA
2:73910138	2_73910138_T_C	rs35421685	2	73910138	T	C	2:73842507:73867873:clu_41420	42265	3.69e-05	+	0.0101139	0.373891	-0.0118196	0.00252879	-4.674	2.95e-06	NA	NA
2:73910138	2_73910138_T_C	rs35421685	2	73910138	T	C	2:73652030:73659326:clu_41413	250812	8.57e-05	-	0.02049	0.373891	-0.0118196	0.00252879	-4.674	2.95e-06	NA	NA
2:73910138	2_73910138_T_C	rs35421685	2	73910138	T	C	2:73902032:73933639:clu_41420	0	8.58e-05	+	0.0205139	0.373891	-0.0118196	0.00252879	-4.674	2.95e-06	NA	NA
2:73910138	2_73910138_T_C	rs35421685	2	73910138	T	C	2:73957156:73957687:clu_41422	-47019	0.000101671	+	0.0235664	0.373891	-0.0118196	0.00252879	-4.674	2.95e-06	NA	NA
2:73910138	2_73910138_T_C	rs35421685	2	73910138	T	C	2:73842507:73847623:clu_41420	62515	0.000101759	+	0.0235832	0.373891	-0.0118196	0.00252879	-4.674	2.95e-06	NA	NA
2:73910138	2_73910138_T_C	rs35421685	2	73910138	T	C	2:73842507:73898157:clu_41420	11981	0.000156168	+	0.0334741	0.373891	-0.0118196	0.00252879	-4.674	2.95e-06	NA	NA
2:73910138	2_73910138_T_C	rs35421685	2	73910138	T	C	2:74297002:74300676:clu_41436	-386865	0.000177	-	0.0370081	0.373891	-0.0118196	0.00252879	-4.674	2.95e-06	NA	NA
2:73910138	2_73910138_T_C	rs35421685	2	73910138	T	C	2:73868452:73898207:clu_41420	11931	0.000186995	+	0.0386721	0.373891	-0.0118196	0.00252879	-4.674	2.95e-06	NA	NA
2:73910138	2_73910138_T_C	rs35421685	2	73910138	T	C	2:73902032:73921897:clu_41420	0	0.000232472	+	0.0459846	0.373891	-0.0118196	0.00252879	-4.674	2.95e-06	NA	NA
2:73910138	2_73910138_T_C	rs35421685	2	73910138	T	C	2:73956432:73957687:clu_41422	-46295	0.000239607	-	0.0470884	0.373891	-0.0118196	0.00252879	-4.674	2.95e-06	NA	NA
2:73911169	2_73911169_T_C	rs4852965	2	73911169	T	C	2:73933762:73936243:clu_41420	-22594	1.56e-07	+	7.79e-05	0.372451	-0.0120929	0.00253065	-4.77859	1.77e-06	NA	NA
2:73911169	2_73911169_T_C	rs4852965	2	73911169	T	C	2:73933762:73940610:clu_41420	-22594	2.86e-07	-	0.000135778	0.372451	-0.0120929	0.00253065	-4.77859	1.77e-06	NA	NA
2:73911169	2_73911169_T_C	rs4852965	2	73911169	T	C	2:73868452:73872008:clu_41420	39161	1.53e-06	+	0.000619073	0.372451	-0.0120929	0.00253065	-4.77859	1.77e-06	NA	NA
2:73911169	2_73911169_T_C	rs4852965	2	73911169	T	C	2:73883317:73898157:clu_41420	13012	2.14e-05	+	0.00633952	0.372451	-0.0120929	0.00253065	-4.77859	1.77e-06	NA	NA
2:73911169	2_73911169_T_C	rs4852965	2	73911169	T	C	2:73842507:73867873:clu_41420	43296	4.92e-05	+	0.0128717	0.372451	-0.0120929	0.00253065	-4.77859	1.77e-06	NA	NA
2:73911169	2_73911169_T_C	rs4852965	2	73911169	T	C	2:73842507:73847623:clu_41420	63546	7.94e-05	+	0.0192249	0.372451	-0.0120929	0.00253065	-4.77859	1.77e-06	NA	NA
2:73911169	2_73911169_T_C	rs4852965	2	73911169	T	C	2:73652030:73659326:clu_41413	251843	9.31e-05	-	0.0219403	0.372451	-0.0120929	0.00253065	-4.77859	1.77e-06	NA	NA
2:73911169	2_73911169_T_C	rs4852965	2	73911169	T	C	2:73902032:73933639:clu_41420	0	0.000120717	+	0.0271378	0.372451	-0.0120929	0.00253065	-4.77859	1.77e-06	NA	NA
2:73911169	2_73911169_T_C	rs4852965	2	73911169	T	C	2:74297002:74300676:clu_41436	-385834	0.000164308	-	0.0348768	0.372451	-0.0120929	0.00253065	-4.77859	1.77e-06	NA	NA
2:73911169	2_73911169_T_C	rs4852965	2	73911169	T	C	2:73957156:73957687:clu_41422	-45988	0.00017687	+	0.0369848	0.372451	-0.0120929	0.00253065	-4.77859	1.77e-06	NA	NA
2:73911169	2_73911169_T_C	rs4852965	2	73911169	T	C	2:73842507:73898157:clu_41420	13012	0.0001922	+	0.0395308	0.372451	-0.0120929	0.00253065	-4.77859	1.77e-06	NA	NA
2:73911169	2_73911169_T_C	rs4852965	2	73911169	T	C	2:73868452:73898207:clu_41420	12962	0.000245202	+	0.0479524	0.372451	-0.0120929	0.00253065	-4.77859	1.77e-06	NA	NA
2:73911180	2_73911180_C_T	rs11674212	2	73911180	T	C	2:73933762:73936243:clu_41420	-22583	8.01e-11	-	7.01e-08	0.230675	-0.0150177	0.00290416	-5.17109	2.33e-07	2:73911180	1
2:73911180	2_73911180_C_T	rs11674212	2	73911180	T	C	2:73902032:73933639:clu_41420	0	3.37e-08	-	1.92e-05	0.230675	-0.0150177	0.00290416	-5.17109	2.33e-07	2:73911180	1
2:73911180	2_73911180_C_T	rs11674212	2	73911180	T	C	2:73842507:73867682:clu_41420	43498	2.41e-07	-	0.000116285	0.230675	-0.0150177	0.00290416	-5.17109	2.33e-07	2:73911180	1
2:73911180	2_73911180_C_T	rs11674212	2	73911180	T	C	2:73902032:73921897:clu_41420	0	6.25e-07	-	0.000275439	0.230675	-0.0150177	0.00290416	-5.17109	2.33e-07	2:73911180	1
2:73911180	2_73911180_C_T	rs11674212	2	73911180	T	C	2:73868452:73898207:clu_41420	12973	1.09e-06	-	0.000454281	0.230675	-0.0150177	0.00290416	-5.17109	2.33e-07	2:73911180	1
2:73911180	2_73911180_C_T	rs11674212	2	73911180	T	C	2:73883317:73898157:clu_41420	13023	1.25e-06	-	0.000515364	0.230675	-0.0150177	0.00290416	-5.17109	2.33e-07	2:73911180	1
2:73911180	2_73911180_C_T	rs11674212	2	73911180	T	C	2:73842507:73847623:clu_41420	63557	2.55e-06	-	0.000973611	0.230675	-0.0150177	0.00290416	-5.17109	2.33e-07	2:73911180	1
2:73911180	2_73911180_C_T	rs11674212	2	73911180	T	C	2:73842507:73867873:clu_41420	43307	2.9e-06	-	0.00109315	0.230675	-0.0150177	0.00290416	-5.17109	2.33e-07	2:73911180	1
2:73911180	2_73911180_C_T	rs11674212	2	73911180	T	C	2:73847887:73851804:clu_41420	59376	3.69e-06	-	0.00135854	0.230675	-0.0150177	0.00290416	-5.17109	2.33e-07	2:73911180	1
2:73911180	2_73911180_C_T	rs11674212	2	73911180	T	C	2:73868452:73912088:clu_41420	0	2.14e-05	-	0.00634175	0.230675	-0.0150177	0.00290416	-5.17109	2.33e-07	2:73911180	1
2:73911180	2_73911180_C_T	rs11674212	2	73911180	T	C	2:73868452:73872008:clu_41420	39172	2.21e-05	-	0.0065285	0.230675	-0.0150177	0.00290416	-5.17109	2.33e-07	2:73911180	1
2:73911180	2_73911180_C_T	rs11674212	2	73911180	T	C	2:73837824:73838609:clu_41419	72571	2.33e-05	-	0.00683002	0.230675	-0.0150177	0.00290416	-5.17109	2.33e-07	2:73911180	1
2:73911180	2_73911180_C_T	rs11674212	2	73911180	T	C	2:73851929:73898157:clu_41420	13023	0.000199651	-	0.0407142	0.230675	-0.0150177	0.00290416	-5.17109	2.33e-07	2:73911180	1
2:73911180	2_73911180_C_T	rs11674212	2	73911180	T	C	2:73851929:73867873:clu_41420	43307	0.000218777	-	0.0438179	0.230675	-0.0150177	0.00290416	-5.17109	2.33e-07	2:73911180	1
2:73911442	2_73911442_G_A	rs4852966	2	73911442	A	G	2:73933762:73936243:clu_41420	-22321	7.3e-08	+	3.89e-05	0.616069	0.0124695	0.0025335	4.92183	8.57e-07	NA	NA
2:73911442	2_73911442_G_A	rs4852966	2	73911442	A	G	2:73933762:73940610:clu_41420	-22321	3.49e-07	-	0.000162575	0.616069	0.0124695	0.0025335	4.92183	8.57e-07	NA	NA
2:73911442	2_73911442_G_A	rs4852966	2	73911442	A	G	2:73868452:73872008:clu_41420	39434	2.7e-06	+	0.00102528	0.616069	0.0124695	0.0025335	4.92183	8.57e-07	NA	NA
2:73911442	2_73911442_G_A	rs4852966	2	73911442	A	G	2:73883317:73898157:clu_41420	13285	1.4e-05	+	0.00440386	0.616069	0.0124695	0.0025335	4.92183	8.57e-07	NA	NA
2:73911442	2_73911442_G_A	rs4852966	2	73911442	A	G	2:73842507:73867873:clu_41420	43569	3.29e-05	+	0.00916209	0.616069	0.0124695	0.0025335	4.92183	8.57e-07	NA	NA
2:73911442	2_73911442_G_A	rs4852966	2	73911442	A	G	2:73842507:73847623:clu_41420	63819	7.15e-05	+	0.0176133	0.616069	0.0124695	0.0025335	4.92183	8.57e-07	NA	NA
2:73911442	2_73911442_G_A	rs4852966	2	73911442	A	G	2:74297002:74300676:clu_41436	-385561	0.000104997	-	0.0241892	0.616069	0.0124695	0.0025335	4.92183	8.57e-07	NA	NA
2:73911442	2_73911442_G_A	rs4852966	2	73911442	A	G	2:73842507:73898157:clu_41420	13285	0.000117911	+	0.0266125	0.616069	0.0124695	0.0025335	4.92183	8.57e-07	NA	NA
2:73911442	2_73911442_G_A	rs4852966	2	73911442	A	G	2:73868452:73898207:clu_41420	13235	0.00014027	+	0.030681	0.616069	0.0124695	0.0025335	4.92183	8.57e-07	NA	NA
2:73911442	2_73911442_G_A	rs4852966	2	73911442	A	G	2:73652030:73659326:clu_41413	252116	0.000153646	-	0.0330253	0.616069	0.0124695	0.0025335	4.92183	8.57e-07	NA	NA
2:73911442	2_73911442_G_A	rs4852966	2	73911442	A	G	2:73957156:73957687:clu_41422	-45715	0.000177221	+	0.0370496	0.616069	0.0124695	0.0025335	4.92183	8.57e-07	NA	NA
2:73911442	2_73911442_G_A	rs4852966	2	73911442	A	G	2:73902032:73933639:clu_41420	0	0.000196161	+	0.0401733	0.616069	0.0124695	0.0025335	4.92183	8.57e-07	NA	NA
2:73911442	2_73911442_G_A	rs4852966	2	73911442	A	G	2:73902032:73921897:clu_41420	0	0.00020888	+	0.0422171	0.616069	0.0124695	0.0025335	4.92183	8.57e-07	NA	NA
2:73911445	2_73911445_A_C	rs4852967	2	73911445	A	C	2:73933762:73936243:clu_41420	-22318	5.08e-08	+	2.79e-05	0.388222	-0.012413	0.0025286	-4.90904	9.15e-07	NA	NA
2:73911445	2_73911445_A_C	rs4852967	2	73911445	A	C	2:73933762:73940610:clu_41420	-22318	3.38e-07	-	0.000157813	0.388222	-0.012413	0.0025286	-4.90904	9.15e-07	NA	NA
2:73911445	2_73911445_A_C	rs4852967	2	73911445	A	C	2:73868452:73872008:clu_41420	39437	6.17e-06	+	0.00213634	0.388222	-0.012413	0.0025286	-4.90904	9.15e-07	NA	NA
2:73911445	2_73911445_A_C	rs4852967	2	73911445	A	C	2:73883317:73898157:clu_41420	13288	1.09e-05	+	0.00355285	0.388222	-0.012413	0.0025286	-4.90904	9.15e-07	NA	NA
2:73911445	2_73911445_A_C	rs4852967	2	73911445	A	C	2:73842507:73867873:clu_41420	43572	2.46e-05	+	0.00715555	0.388222	-0.012413	0.0025286	-4.90904	9.15e-07	NA	NA
2:73911445	2_73911445_A_C	rs4852967	2	73911445	A	C	2:73842507:73847623:clu_41420	63822	9.15e-05	+	0.0216261	0.388222	-0.012413	0.0025286	-4.90904	9.15e-07	NA	NA
2:73911445	2_73911445_A_C	rs4852967	2	73911445	A	C	2:73842507:73898157:clu_41420	13288	9.54e-05	+	0.0223725	0.388222	-0.012413	0.0025286	-4.90904	9.15e-07	NA	NA
2:73911445	2_73911445_A_C	rs4852967	2	73911445	A	C	2:73957156:73957687:clu_41422	-45712	0.000102135	+	0.0236536	0.388222	-0.012413	0.0025286	-4.90904	9.15e-07	NA	NA
2:73911445	2_73911445_A_C	rs4852967	2	73911445	A	C	2:73868452:73898207:clu_41420	13238	0.000106257	+	0.0244252	0.388222	-0.012413	0.0025286	-4.90904	9.15e-07	NA	NA
2:73911445	2_73911445_A_C	rs4852967	2	73911445	A	C	2:74297002:74300676:clu_41436	-385558	0.00011337	-	0.0257697	0.388222	-0.012413	0.0025286	-4.90904	9.15e-07	NA	NA
2:73911445	2_73911445_A_C	rs4852967	2	73911445	A	C	2:73902032:73933639:clu_41420	0	0.000140773	+	0.0307624	0.388222	-0.012413	0.0025286	-4.90904	9.15e-07	NA	NA
2:73911445	2_73911445_A_C	rs4852967	2	73911445	A	C	2:73652030:73659326:clu_41413	252119	0.000141405	-	0.0308678	0.388222	-0.012413	0.0025286	-4.90904	9.15e-07	NA	NA
2:73911445	2_73911445_A_C	rs4852967	2	73911445	A	C	2:73902032:73921897:clu_41420	0	0.000142278	+	0.0310175	0.388222	-0.012413	0.0025286	-4.90904	9.15e-07	NA	NA
2:73911445	2_73911445_A_C	rs4852967	2	73911445	A	C	2:73956432:73957687:clu_41422	-44988	0.000222328	-	0.0443616	0.388222	-0.012413	0.0025286	-4.90904	9.15e-07	NA	NA
2:73912567	2_73912567_T_A	rs13022837	2	73912567	A	T	2:73933762:73936243:clu_41420	-21196	1.71e-08	+	1.03e-05	0.613126	0.0119939	0.00251687	4.7654	1.88e-06	NA	NA
2:73912567	2_73912567_T_A	rs13022837	2	73912567	A	T	2:73933762:73940610:clu_41420	-21196	2.03e-06	-	0.000794317	0.613126	0.0119939	0.00251687	4.7654	1.88e-06	NA	NA
2:73912567	2_73912567_T_A	rs13022837	2	73912567	A	T	2:73868452:73872008:clu_41420	40559	2.23e-06	+	0.000863352	0.613126	0.0119939	0.00251687	4.7654	1.88e-06	NA	NA
2:73912567	2_73912567_T_A	rs13022837	2	73912567	A	T	2:73842507:73867873:clu_41420	44694	8.57e-06	+	0.00286262	0.613126	0.0119939	0.00251687	4.7654	1.88e-06	NA	NA
2:73912567	2_73912567_T_A	rs13022837	2	73912567	A	T	2:73883317:73898157:clu_41420	14410	2.31e-05	+	0.00677349	0.613126	0.0119939	0.00251687	4.7654	1.88e-06	NA	NA
2:73912567	2_73912567_T_A	rs13022837	2	73912567	A	T	2:73842507:73898157:clu_41420	14410	5.72e-05	+	0.0146283	0.613126	0.0119939	0.00251687	4.7654	1.88e-06	NA	NA
2:73912567	2_73912567_T_A	rs13022837	2	73912567	A	T	2:73957156:73957687:clu_41422	-44590	9.75e-05	+	0.022777	0.613126	0.0119939	0.00251687	4.7654	1.88e-06	NA	NA
2:73912567	2_73912567_T_A	rs13022837	2	73912567	A	T	2:73842507:73847623:clu_41420	64944	0.000100276	+	0.0233142	0.613126	0.0119939	0.00251687	4.7654	1.88e-06	NA	NA
2:73912567	2_73912567_T_A	rs13022837	2	73912567	A	T	2:73868452:73898207:clu_41420	14360	0.00012172	+	0.0273173	0.613126	0.0119939	0.00251687	4.7654	1.88e-06	NA	NA
2:73912567	2_73912567_T_A	rs13022837	2	73912567	A	T	2:73902032:73921897:clu_41420	0	0.000165119	+	0.0349959	0.613126	0.0119939	0.00251687	4.7654	1.88e-06	NA	NA
2:73912567	2_73912567_T_A	rs13022837	2	73912567	A	T	2:73956432:73957687:clu_41422	-43866	0.000196607	-	0.0402417	0.613126	0.0119939	0.00251687	4.7654	1.88e-06	NA	NA
2:73912567	2_73912567_T_A	rs13022837	2	73912567	A	T	2:73851929:73867873:clu_41420	44694	0.000212997	+	0.0428792	0.613126	0.0119939	0.00251687	4.7654	1.88e-06	NA	NA
2:73912899	2_73912899_A_G	rs12997018	2	73912899	A	G	2:73933762:73936243:clu_41420	-20864	1.17e-08	+	7.25e-06	0.390915	-0.0116425	0.00250515	-4.64742	3.36e-06	NA	NA
2:73912899	2_73912899_A_G	rs12997018	2	73912899	A	G	2:73933762:73940610:clu_41420	-20864	1.95e-06	-	0.000766192	0.390915	-0.0116425	0.00250515	-4.64742	3.36e-06	NA	NA
2:73912899	2_73912899_A_G	rs12997018	2	73912899	A	G	2:73868452:73872008:clu_41420	40891	5.06e-06	+	0.00179382	0.390915	-0.0116425	0.00250515	-4.64742	3.36e-06	NA	NA
2:73912899	2_73912899_A_G	rs12997018	2	73912899	A	G	2:73842507:73867873:clu_41420	45026	6.32e-06	+	0.00218466	0.390915	-0.0116425	0.00250515	-4.64742	3.36e-06	NA	NA
2:73912899	2_73912899_A_G	rs12997018	2	73912899	A	G	2:73883317:73898157:clu_41420	14742	1.81e-05	+	0.00550667	0.390915	-0.0116425	0.00250515	-4.64742	3.36e-06	NA	NA
2:73912899	2_73912899_A_G	rs12997018	2	73912899	A	G	2:73842507:73898157:clu_41420	14742	4.6e-05	+	0.0121806	0.390915	-0.0116425	0.00250515	-4.64742	3.36e-06	NA	NA
2:73912899	2_73912899_A_G	rs12997018	2	73912899	A	G	2:73957156:73957687:clu_41422	-44258	5.54e-05	+	0.0142366	0.390915	-0.0116425	0.00250515	-4.64742	3.36e-06	NA	NA
2:73912899	2_73912899_A_G	rs12997018	2	73912899	A	G	2:73868452:73898207:clu_41420	14692	9.21e-05	+	0.0217396	0.390915	-0.0116425	0.00250515	-4.64742	3.36e-06	NA	NA
2:73912899	2_73912899_A_G	rs12997018	2	73912899	A	G	2:73902032:73921897:clu_41420	0	0.000112193	+	0.0255473	0.390915	-0.0116425	0.00250515	-4.64742	3.36e-06	NA	NA
2:73912899	2_73912899_A_G	rs12997018	2	73912899	A	G	2:73842507:73847623:clu_41420	65276	0.000126944	+	0.0282719	0.390915	-0.0116425	0.00250515	-4.64742	3.36e-06	NA	NA
2:73912899	2_73912899_A_G	rs12997018	2	73912899	A	G	2:73956432:73957687:clu_41422	-43534	0.000134737	-	0.0296792	0.390915	-0.0116425	0.00250515	-4.64742	3.36e-06	NA	NA
2:73912899	2_73912899_A_G	rs12997018	2	73912899	A	G	2:73851929:73867873:clu_41420	45026	0.000158766	+	0.0339198	0.390915	-0.0116425	0.00250515	-4.64742	3.36e-06	NA	NA
2:73914019	2_73914019_G_A	rs7608328	2	73914019	A	G	2:73933762:73936243:clu_41420	-19744	9.7e-09	+	6.1e-06	0.608316	0.0114349	0.0025046	4.56554	4.98e-06	NA	NA
2:73914019	2_73914019_G_A	rs7608328	2	73914019	A	G	2:73933762:73940610:clu_41420	-19744	2.35e-06	-	0.000905994	0.608316	0.0114349	0.0025046	4.56554	4.98e-06	NA	NA
2:73914019	2_73914019_G_A	rs7608328	2	73914019	A	G	2:73868452:73872008:clu_41420	42011	3.72e-06	+	0.00136682	0.608316	0.0114349	0.0025046	4.56554	4.98e-06	NA	NA
2:73914019	2_73914019_G_A	rs7608328	2	73914019	A	G	2:73842507:73867873:clu_41420	46146	6.76e-06	+	0.00232099	0.608316	0.0114349	0.0025046	4.56554	4.98e-06	NA	NA
2:73914019	2_73914019_G_A	rs7608328	2	73914019	A	G	2:73883317:73898157:clu_41420	15862	1.66e-05	+	0.00510127	0.608316	0.0114349	0.0025046	4.56554	4.98e-06	NA	NA
2:73914019	2_73914019_G_A	rs7608328	2	73914019	A	G	2:73957156:73957687:clu_41422	-43138	3.39e-05	+	0.00938289	0.608316	0.0114349	0.0025046	4.56554	4.98e-06	NA	NA
2:73914019	2_73914019_G_A	rs7608328	2	73914019	A	G	2:73842507:73898157:clu_41420	15862	3.98e-05	+	0.0107765	0.608316	0.0114349	0.0025046	4.56554	4.98e-06	NA	NA
2:73914019	2_73914019_G_A	rs7608328	2	73914019	A	G	2:73868452:73898207:clu_41420	15812	7.65e-05	+	0.0186425	0.608316	0.0114349	0.0025046	4.56554	4.98e-06	NA	NA
2:73914019	2_73914019_G_A	rs7608328	2	73914019	A	G	2:73902032:73921897:clu_41420	0	9.21e-05	+	0.0217393	0.608316	0.0114349	0.0025046	4.56554	4.98e-06	NA	NA
2:73914019	2_73914019_G_A	rs7608328	2	73914019	A	G	2:73956432:73957687:clu_41422	-42414	9.54e-05	-	0.02236	0.608316	0.0114349	0.0025046	4.56554	4.98e-06	NA	NA
2:73914019	2_73914019_G_A	rs7608328	2	73914019	A	G	2:73842507:73847623:clu_41420	66396	0.000107612	+	0.0246808	0.608316	0.0114349	0.0025046	4.56554	4.98e-06	NA	NA
2:73914019	2_73914019_G_A	rs7608328	2	73914019	A	G	2:73851929:73867873:clu_41420	46146	0.000137582	+	0.0301967	0.608316	0.0114349	0.0025046	4.56554	4.98e-06	NA	NA
2:73916453	2_73916453_C_T	rs12611487	2	73916453	T	C	2:73933762:73936243:clu_41420	-17310	4.65e-08	+	2.57e-05	0.629688	0.012507	0.00252309	4.95703	7.16e-07	NA	NA
2:73916453	2_73916453_C_T	rs12611487	2	73916453	T	C	2:73933762:73940610:clu_41420	-17310	2.17e-07	-	0.000105736	0.629688	0.012507	0.00252309	4.95703	7.16e-07	NA	NA
2:73916453	2_73916453_C_T	rs12611487	2	73916453	T	C	2:73957156:73957687:clu_41422	-40704	7.12e-06	+	0.00243075	0.629688	0.012507	0.00252309	4.95703	7.16e-07	NA	NA
2:73916453	2_73916453_C_T	rs12611487	2	73916453	T	C	2:73883317:73898157:clu_41420	18296	7.51e-06	+	0.00254569	0.629688	0.012507	0.00252309	4.95703	7.16e-07	NA	NA
2:73916453	2_73916453_C_T	rs12611487	2	73916453	T	C	2:73868452:73872008:clu_41420	44445	8.42e-06	+	0.00281856	0.629688	0.012507	0.00252309	4.95703	7.16e-07	NA	NA
2:73916453	2_73916453_C_T	rs12611487	2	73916453	T	C	2:73842507:73867873:clu_41420	48580	2.04e-05	+	0.0060956	0.629688	0.012507	0.00252309	4.95703	7.16e-07	NA	NA
2:73916453	2_73916453_C_T	rs12611487	2	73916453	T	C	2:73956432:73957687:clu_41422	-39980	2.35e-05	-	0.00687676	0.629688	0.012507	0.00252309	4.95703	7.16e-07	NA	NA
2:73916453	2_73916453_C_T	rs12611487	2	73916453	T	C	2:73868452:73898207:clu_41420	18246	7.27e-05	+	0.0178742	0.629688	0.012507	0.00252309	4.95703	7.16e-07	NA	NA
2:73916453	2_73916453_C_T	rs12611487	2	73916453	T	C	2:73842507:73847623:clu_41420	68830	7.52e-05	+	0.018375	0.629688	0.012507	0.00252309	4.95703	7.16e-07	NA	NA
2:73916453	2_73916453_C_T	rs12611487	2	73916453	T	C	2:73652030:73659326:clu_41413	257127	9.11e-05	-	0.0215483	0.629688	0.012507	0.00252309	4.95703	7.16e-07	NA	NA
2:73916453	2_73916453_C_T	rs12611487	2	73916453	T	C	2:73842507:73898157:clu_41420	18296	0.000109453	+	0.0250366	0.629688	0.012507	0.00252309	4.95703	7.16e-07	NA	NA
2:73916453	2_73916453_C_T	rs12611487	2	73916453	T	C	2:73902032:73933639:clu_41420	0	0.000169627	+	0.0357714	0.629688	0.012507	0.00252309	4.95703	7.16e-07	NA	NA
2:73916453	2_73916453_C_T	rs12611487	2	73916453	T	C	2:73902032:73921897:clu_41420	0	0.000204489	+	0.0415123	0.629688	0.012507	0.00252309	4.95703	7.16e-07	NA	NA
2:73916552	2_73916552_T_A	rs4852938	2	73916552	A	T	2:73933762:73936243:clu_41420	-17211	4.65e-08	+	2.57e-05	0.621446	0.0127527	0.00253063	5.03933	4.67e-07	NA	NA
2:73916552	2_73916552_T_A	rs4852938	2	73916552	A	T	2:73933762:73940610:clu_41420	-17211	2.17e-07	-	0.000105736	0.621446	0.0127527	0.00253063	5.03933	4.67e-07	NA	NA
2:73916552	2_73916552_T_A	rs4852938	2	73916552	A	T	2:73957156:73957687:clu_41422	-40605	7.12e-06	+	0.00243075	0.621446	0.0127527	0.00253063	5.03933	4.67e-07	NA	NA
2:73916552	2_73916552_T_A	rs4852938	2	73916552	A	T	2:73883317:73898157:clu_41420	18395	7.51e-06	+	0.00254569	0.621446	0.0127527	0.00253063	5.03933	4.67e-07	NA	NA
2:73916552	2_73916552_T_A	rs4852938	2	73916552	A	T	2:73868452:73872008:clu_41420	44544	8.42e-06	+	0.00281856	0.621446	0.0127527	0.00253063	5.03933	4.67e-07	NA	NA
2:73916552	2_73916552_T_A	rs4852938	2	73916552	A	T	2:73842507:73867873:clu_41420	48679	2.04e-05	+	0.0060956	0.621446	0.0127527	0.00253063	5.03933	4.67e-07	NA	NA
2:73916552	2_73916552_T_A	rs4852938	2	73916552	A	T	2:73956432:73957687:clu_41422	-39881	2.35e-05	-	0.00687676	0.621446	0.0127527	0.00253063	5.03933	4.67e-07	NA	NA
2:73916552	2_73916552_T_A	rs4852938	2	73916552	A	T	2:73868452:73898207:clu_41420	18345	7.27e-05	+	0.0178742	0.621446	0.0127527	0.00253063	5.03933	4.67e-07	NA	NA
2:73916552	2_73916552_T_A	rs4852938	2	73916552	A	T	2:73842507:73847623:clu_41420	68929	7.52e-05	+	0.018375	0.621446	0.0127527	0.00253063	5.03933	4.67e-07	NA	NA
2:73916552	2_73916552_T_A	rs4852938	2	73916552	A	T	2:73652030:73659326:clu_41413	257226	9.11e-05	-	0.0215483	0.621446	0.0127527	0.00253063	5.03933	4.67e-07	NA	NA
2:73916552	2_73916552_T_A	rs4852938	2	73916552	A	T	2:73842507:73898157:clu_41420	18395	0.000109453	+	0.0250366	0.621446	0.0127527	0.00253063	5.03933	4.67e-07	NA	NA
2:73916552	2_73916552_T_A	rs4852938	2	73916552	A	T	2:73902032:73933639:clu_41420	0	0.000169627	+	0.0357714	0.621446	0.0127527	0.00253063	5.03933	4.67e-07	NA	NA
2:73916552	2_73916552_T_A	rs4852938	2	73916552	A	T	2:73902032:73921897:clu_41420	0	0.000204489	+	0.0415123	0.621446	0.0127527	0.00253063	5.03933	4.67e-07	NA	NA
2:73916672	2_73916672_C_T	rs4852972	2	73916672	T	C	2:73933762:73936243:clu_41420	-17091	4.65e-08	+	2.57e-05	0.630015	0.0124784	0.00252352	4.94483	7.62e-07	NA	NA
2:73916672	2_73916672_C_T	rs4852972	2	73916672	T	C	2:73933762:73940610:clu_41420	-17091	2.17e-07	-	0.000105736	0.630015	0.0124784	0.00252352	4.94483	7.62e-07	NA	NA
2:73916672	2_73916672_C_T	rs4852972	2	73916672	T	C	2:73957156:73957687:clu_41422	-40485	7.12e-06	+	0.00243075	0.630015	0.0124784	0.00252352	4.94483	7.62e-07	NA	NA
2:73916672	2_73916672_C_T	rs4852972	2	73916672	T	C	2:73883317:73898157:clu_41420	18515	7.51e-06	+	0.00254569	0.630015	0.0124784	0.00252352	4.94483	7.62e-07	NA	NA
2:73916672	2_73916672_C_T	rs4852972	2	73916672	T	C	2:73868452:73872008:clu_41420	44664	8.42e-06	+	0.00281856	0.630015	0.0124784	0.00252352	4.94483	7.62e-07	NA	NA
2:73916672	2_73916672_C_T	rs4852972	2	73916672	T	C	2:73842507:73867873:clu_41420	48799	2.04e-05	+	0.0060956	0.630015	0.0124784	0.00252352	4.94483	7.62e-07	NA	NA
2:73916672	2_73916672_C_T	rs4852972	2	73916672	T	C	2:73956432:73957687:clu_41422	-39761	2.35e-05	-	0.00687676	0.630015	0.0124784	0.00252352	4.94483	7.62e-07	NA	NA
2:73916672	2_73916672_C_T	rs4852972	2	73916672	T	C	2:73868452:73898207:clu_41420	18465	7.27e-05	+	0.0178742	0.630015	0.0124784	0.00252352	4.94483	7.62e-07	NA	NA
2:73916672	2_73916672_C_T	rs4852972	2	73916672	T	C	2:73842507:73847623:clu_41420	69049	7.52e-05	+	0.018375	0.630015	0.0124784	0.00252352	4.94483	7.62e-07	NA	NA
2:73916672	2_73916672_C_T	rs4852972	2	73916672	T	C	2:73652030:73659326:clu_41413	257346	9.11e-05	-	0.0215483	0.630015	0.0124784	0.00252352	4.94483	7.62e-07	NA	NA
2:73916672	2_73916672_C_T	rs4852972	2	73916672	T	C	2:73842507:73898157:clu_41420	18515	0.000109453	+	0.0250366	0.630015	0.0124784	0.00252352	4.94483	7.62e-07	NA	NA
2:73916672	2_73916672_C_T	rs4852972	2	73916672	T	C	2:73902032:73933639:clu_41420	0	0.000169627	+	0.0357714	0.630015	0.0124784	0.00252352	4.94483	7.62e-07	NA	NA
2:73916672	2_73916672_C_T	rs4852972	2	73916672	T	C	2:73902032:73921897:clu_41420	0	0.000204489	+	0.0415123	0.630015	0.0124784	0.00252352	4.94483	7.62e-07	NA	NA
2:73918127	2_73918127_A_G	rs28475658	2	73918127	A	G	2:73933762:73936243:clu_41420	-15636	3.78e-08	+	2.13e-05	0.373235	-0.0133182	0.002679	-4.97136	6.65e-07	NA	NA
2:73918127	2_73918127_A_G	rs28475658	2	73918127	A	G	2:73933762:73940610:clu_41420	-15636	3.51e-07	-	0.000163607	0.373235	-0.0133182	0.002679	-4.97136	6.65e-07	NA	NA
2:73918127	2_73918127_A_G	rs28475658	2	73918127	A	G	2:73883317:73898157:clu_41420	19970	5.36e-06	+	0.00188572	0.373235	-0.0133182	0.002679	-4.97136	6.65e-07	NA	NA
2:73918127	2_73918127_A_G	rs28475658	2	73918127	A	G	2:73868452:73872008:clu_41420	46119	6.75e-06	+	0.00231791	0.373235	-0.0133182	0.002679	-4.97136	6.65e-07	NA	NA
2:73918127	2_73918127_A_G	rs28475658	2	73918127	A	G	2:73957156:73957687:clu_41422	-39030	1.05e-05	+	0.00341216	0.373235	-0.0133182	0.002679	-4.97136	6.65e-07	NA	NA
2:73918127	2_73918127_A_G	rs28475658	2	73918127	A	G	2:73842507:73867873:clu_41420	50254	1.75e-05	+	0.0053357	0.373235	-0.0133182	0.002679	-4.97136	6.65e-07	NA	NA
2:73918127	2_73918127_A_G	rs28475658	2	73918127	A	G	2:73956432:73957687:clu_41422	-38306	3.34e-05	-	0.00927597	0.373235	-0.0133182	0.002679	-4.97136	6.65e-07	NA	NA
2:73918127	2_73918127_A_G	rs28475658	2	73918127	A	G	2:73842507:73847623:clu_41420	70504	5.33e-05	+	0.0137677	0.373235	-0.0133182	0.002679	-4.97136	6.65e-07	NA	NA
2:73918127	2_73918127_A_G	rs28475658	2	73918127	A	G	2:73868452:73898207:clu_41420	19920	5.48e-05	+	0.0140881	0.373235	-0.0133182	0.002679	-4.97136	6.65e-07	NA	NA
2:73918127	2_73918127_A_G	rs28475658	2	73918127	A	G	2:73842507:73898157:clu_41420	19970	7.98e-05	+	0.0192969	0.373235	-0.0133182	0.002679	-4.97136	6.65e-07	NA	NA
2:73918127	2_73918127_A_G	rs28475658	2	73918127	A	G	2:73652030:73659326:clu_41413	258801	0.000102532	-	0.0237286	0.373235	-0.0133182	0.002679	-4.97136	6.65e-07	NA	NA
2:73918127	2_73918127_A_G	rs28475658	2	73918127	A	G	2:73902032:73933639:clu_41420	0	0.000135786	+	0.0298737	0.373235	-0.0133182	0.002679	-4.97136	6.65e-07	NA	NA
2:73918127	2_73918127_A_G	rs28475658	2	73918127	A	G	2:73902032:73921897:clu_41420	0	0.000163496	+	0.03473	0.373235	-0.0133182	0.002679	-4.97136	6.65e-07	NA	NA
2:73918312	2_73918312_C_T	rs13000788	2	73918312	T	C	2:73933762:73936243:clu_41420	-15451	6.68e-08	+	3.58e-05	0.632332	0.012419	0.0025267	4.91511	8.87e-07	NA	NA
2:73918312	2_73918312_C_T	rs13000788	2	73918312	T	C	2:73933762:73940610:clu_41420	-15451	2.24e-07	-	0.000108659	0.632332	0.012419	0.0025267	4.91511	8.87e-07	NA	NA
2:73918312	2_73918312_C_T	rs13000788	2	73918312	T	C	2:73868452:73872008:clu_41420	46304	3.73e-06	+	0.00136938	0.632332	0.012419	0.0025267	4.91511	8.87e-07	NA	NA
2:73918312	2_73918312_C_T	rs13000788	2	73918312	T	C	2:73883317:73898157:clu_41420	20155	9.64e-06	+	0.00317412	0.632332	0.012419	0.0025267	4.91511	8.87e-07	NA	NA
2:73918312	2_73918312_C_T	rs13000788	2	73918312	T	C	2:73957156:73957687:clu_41422	-38845	1.33e-05	+	0.00421251	0.632332	0.012419	0.0025267	4.91511	8.87e-07	NA	NA
2:73918312	2_73918312_C_T	rs13000788	2	73918312	T	C	2:73842507:73867873:clu_41420	50439	2.74e-05	+	0.00783247	0.632332	0.012419	0.0025267	4.91511	8.87e-07	NA	NA
2:73918312	2_73918312_C_T	rs13000788	2	73918312	T	C	2:73956432:73957687:clu_41422	-38121	3.55e-05	-	0.00977906	0.632332	0.012419	0.0025267	4.91511	8.87e-07	NA	NA
2:73918312	2_73918312_C_T	rs13000788	2	73918312	T	C	2:73842507:73847623:clu_41420	70689	5.84e-05	+	0.0148893	0.632332	0.012419	0.0025267	4.91511	8.87e-07	NA	NA
2:73918312	2_73918312_C_T	rs13000788	2	73918312	T	C	2:73868452:73898207:clu_41420	20105	9.65e-05	+	0.0225781	0.632332	0.012419	0.0025267	4.91511	8.87e-07	NA	NA
2:73918312	2_73918312_C_T	rs13000788	2	73918312	T	C	2:73652030:73659326:clu_41413	258986	9.9e-05	-	0.0230689	0.632332	0.012419	0.0025267	4.91511	8.87e-07	NA	NA
2:73918312	2_73918312_C_T	rs13000788	2	73918312	T	C	2:73842507:73898157:clu_41420	20155	0.000135087	+	0.0297464	0.632332	0.012419	0.0025267	4.91511	8.87e-07	NA	NA
2:73918312	2_73918312_C_T	rs13000788	2	73918312	T	C	2:73902032:73933639:clu_41420	0	0.000235681	+	0.0464877	0.632332	0.012419	0.0025267	4.91511	8.87e-07	NA	NA
2:73919522	2_73919522_G_A	rs2421575	2	73919522	A	G	2:73933762:73936243:clu_41420	-14241	4.65e-08	+	2.57e-05	0.62978	0.0123839	0.0025231	4.90821	9.19e-07	NA	NA
2:73919522	2_73919522_G_A	rs2421575	2	73919522	A	G	2:73933762:73940610:clu_41420	-14241	2.17e-07	-	0.000105736	0.62978	0.0123839	0.0025231	4.90821	9.19e-07	NA	NA
2:73919522	2_73919522_G_A	rs2421575	2	73919522	A	G	2:73957156:73957687:clu_41422	-37635	7.12e-06	+	0.00243075	0.62978	0.0123839	0.0025231	4.90821	9.19e-07	NA	NA
2:73919522	2_73919522_G_A	rs2421575	2	73919522	A	G	2:73883317:73898157:clu_41420	21365	7.51e-06	+	0.00254569	0.62978	0.0123839	0.0025231	4.90821	9.19e-07	NA	NA
2:73919522	2_73919522_G_A	rs2421575	2	73919522	A	G	2:73868452:73872008:clu_41420	47514	8.42e-06	+	0.00281856	0.62978	0.0123839	0.0025231	4.90821	9.19e-07	NA	NA
2:73919522	2_73919522_G_A	rs2421575	2	73919522	A	G	2:73842507:73867873:clu_41420	51649	2.04e-05	+	0.0060956	0.62978	0.0123839	0.0025231	4.90821	9.19e-07	NA	NA
2:73919522	2_73919522_G_A	rs2421575	2	73919522	A	G	2:73956432:73957687:clu_41422	-36911	2.35e-05	-	0.00687676	0.62978	0.0123839	0.0025231	4.90821	9.19e-07	NA	NA
2:73919522	2_73919522_G_A	rs2421575	2	73919522	A	G	2:73868452:73898207:clu_41420	21315	7.27e-05	+	0.0178742	0.62978	0.0123839	0.0025231	4.90821	9.19e-07	NA	NA
2:73919522	2_73919522_G_A	rs2421575	2	73919522	A	G	2:73842507:73847623:clu_41420	71899	7.52e-05	+	0.018375	0.62978	0.0123839	0.0025231	4.90821	9.19e-07	NA	NA
2:73919522	2_73919522_G_A	rs2421575	2	73919522	A	G	2:73652030:73659326:clu_41413	260196	9.11e-05	-	0.0215483	0.62978	0.0123839	0.0025231	4.90821	9.19e-07	NA	NA
2:73919522	2_73919522_G_A	rs2421575	2	73919522	A	G	2:73842507:73898157:clu_41420	21365	0.000109453	+	0.0250366	0.62978	0.0123839	0.0025231	4.90821	9.19e-07	NA	NA
2:73919522	2_73919522_G_A	rs2421575	2	73919522	A	G	2:73902032:73933639:clu_41420	0	0.000169627	+	0.0357714	0.62978	0.0123839	0.0025231	4.90821	9.19e-07	NA	NA
2:73919522	2_73919522_G_A	rs2421575	2	73919522	A	G	2:73902032:73921897:clu_41420	0	0.000204489	+	0.0415123	0.62978	0.0123839	0.0025231	4.90821	9.19e-07	NA	NA
2:73919658	2_73919658_G_A	rs4852316	2	73919658	A	G	2:73933762:73936243:clu_41420	-14105	2.33e-08	+	1.37e-05	0.656841	0.012132	0.00256638	4.72727	2.28e-06	2:73919658	1
2:73919658	2_73919658_G_A	rs4852316	2	73919658	A	G	2:73883317:73898157:clu_41420	21501	2.83e-06	+	0.00106842	0.656841	0.012132	0.00256638	4.72727	2.28e-06	2:73919658	1
2:73919658	2_73919658_G_A	rs4852316	2	73919658	A	G	2:73933762:73940610:clu_41420	-14105	3.12e-06	-	0.00116768	0.656841	0.012132	0.00256638	4.72727	2.28e-06	2:73919658	1
2:73919658	2_73919658_G_A	rs4852316	2	73919658	A	G	2:73868452:73872008:clu_41420	47650	4.92e-06	+	0.00174957	0.656841	0.012132	0.00256638	4.72727	2.28e-06	2:73919658	1
2:73919658	2_73919658_G_A	rs4852316	2	73919658	A	G	2:73957156:73957687:clu_41422	-37499	5.77e-06	+	0.00201366	0.656841	0.012132	0.00256638	4.72727	2.28e-06	2:73919658	1
2:73919658	2_73919658_G_A	rs4852316	2	73919658	A	G	2:73842507:73867873:clu_41420	51785	1.34e-05	+	0.00424282	0.656841	0.012132	0.00256638	4.72727	2.28e-06	2:73919658	1
2:73919658	2_73919658_G_A	rs4852316	2	73919658	A	G	2:73956432:73957687:clu_41422	-36775	1.69e-05	-	0.00518752	0.656841	0.012132	0.00256638	4.72727	2.28e-06	2:73919658	1
2:73919658	2_73919658_G_A	rs4852316	2	73919658	A	G	2:73868452:73898207:clu_41420	21451	3.72e-05	+	0.0101725	0.656841	0.012132	0.00256638	4.72727	2.28e-06	2:73919658	1
2:73919658	2_73919658_G_A	rs4852316	2	73919658	A	G	2:73842507:73847623:clu_41420	72035	4.74e-05	+	0.012475	0.656841	0.012132	0.00256638	4.72727	2.28e-06	2:73919658	1
2:73919658	2_73919658_G_A	rs4852316	2	73919658	A	G	2:73842507:73898157:clu_41420	21501	7.48e-05	+	0.0183024	0.656841	0.012132	0.00256638	4.72727	2.28e-06	2:73919658	1
2:73919658	2_73919658_G_A	rs4852316	2	73919658	A	G	2:73847887:73851804:clu_41420	67854	9.03e-05	+	0.0213983	0.656841	0.012132	0.00256638	4.72727	2.28e-06	2:73919658	1
2:73919658	2_73919658_G_A	rs4852316	2	73919658	A	G	2:73902032:73933639:clu_41420	0	9.51e-05	+	0.0223199	0.656841	0.012132	0.00256638	4.72727	2.28e-06	2:73919658	1
2:73919658	2_73919658_G_A	rs4852316	2	73919658	A	G	2:73851929:73867873:clu_41420	51785	0.00016297	+	0.0346459	0.656841	0.012132	0.00256638	4.72727	2.28e-06	2:73919658	1
2:73919658	2_73919658_G_A	rs4852316	2	73919658	A	G	2:73902032:73921897:clu_41420	0	0.000187835	+	0.0388083	0.656841	0.012132	0.00256638	4.72727	2.28e-06	2:73919658	1
2:73919658	2_73919658_G_A	rs4852316	2	73919658	A	G	2:73842507:73867682:clu_41420	51976	0.00022042	+	0.0440646	0.656841	0.012132	0.00256638	4.72727	2.28e-06	2:73919658	1
2:73920121	2_73920121_C_G	rs13014700	2	73920121	C	G	2:73933762:73936243:clu_41420	-13642	6.68e-08	+	3.58e-05	0.370092	-0.0123814	0.00252323	-4.90698	9.25e-07	NA	NA
2:73920121	2_73920121_C_G	rs13014700	2	73920121	C	G	2:73933762:73940610:clu_41420	-13642	2.24e-07	-	0.000108659	0.370092	-0.0123814	0.00252323	-4.90698	9.25e-07	NA	NA
2:73920121	2_73920121_C_G	rs13014700	2	73920121	C	G	2:73868452:73872008:clu_41420	48113	3.73e-06	+	0.00136938	0.370092	-0.0123814	0.00252323	-4.90698	9.25e-07	NA	NA
2:73920121	2_73920121_C_G	rs13014700	2	73920121	C	G	2:73883317:73898157:clu_41420	21964	9.64e-06	+	0.00317412	0.370092	-0.0123814	0.00252323	-4.90698	9.25e-07	NA	NA
2:73920121	2_73920121_C_G	rs13014700	2	73920121	C	G	2:73957156:73957687:clu_41422	-37036	1.33e-05	+	0.00421251	0.370092	-0.0123814	0.00252323	-4.90698	9.25e-07	NA	NA
2:73920121	2_73920121_C_G	rs13014700	2	73920121	C	G	2:73842507:73867873:clu_41420	52248	2.74e-05	+	0.00783247	0.370092	-0.0123814	0.00252323	-4.90698	9.25e-07	NA	NA
2:73920121	2_73920121_C_G	rs13014700	2	73920121	C	G	2:73956432:73957687:clu_41422	-36312	3.55e-05	-	0.00977906	0.370092	-0.0123814	0.00252323	-4.90698	9.25e-07	NA	NA
2:73920121	2_73920121_C_G	rs13014700	2	73920121	C	G	2:73842507:73847623:clu_41420	72498	5.84e-05	+	0.0148893	0.370092	-0.0123814	0.00252323	-4.90698	9.25e-07	NA	NA
2:73920121	2_73920121_C_G	rs13014700	2	73920121	C	G	2:73868452:73898207:clu_41420	21914	9.65e-05	+	0.0225781	0.370092	-0.0123814	0.00252323	-4.90698	9.25e-07	NA	NA
2:73920121	2_73920121_C_G	rs13014700	2	73920121	C	G	2:73652030:73659326:clu_41413	260795	9.9e-05	-	0.0230689	0.370092	-0.0123814	0.00252323	-4.90698	9.25e-07	NA	NA
2:73920121	2_73920121_C_G	rs13014700	2	73920121	C	G	2:73842507:73898157:clu_41420	21964	0.000135087	+	0.0297464	0.370092	-0.0123814	0.00252323	-4.90698	9.25e-07	NA	NA
2:73920121	2_73920121_C_G	rs13014700	2	73920121	C	G	2:73902032:73933639:clu_41420	0	0.000235681	+	0.0464877	0.370092	-0.0123814	0.00252323	-4.90698	9.25e-07	NA	NA
2:73920482	2_73920482_G_T	rs13015885	2	73920482	T	G	2:73933762:73936243:clu_41420	-13281	4.65e-08	+	2.57e-05	0.629788	0.0123834	0.00252301	4.90819	9.19e-07	NA	NA
2:73920482	2_73920482_G_T	rs13015885	2	73920482	T	G	2:73933762:73940610:clu_41420	-13281	2.17e-07	-	0.000105736	0.629788	0.0123834	0.00252301	4.90819	9.19e-07	NA	NA
2:73920482	2_73920482_G_T	rs13015885	2	73920482	T	G	2:73957156:73957687:clu_41422	-36675	7.12e-06	+	0.00243075	0.629788	0.0123834	0.00252301	4.90819	9.19e-07	NA	NA
2:73920482	2_73920482_G_T	rs13015885	2	73920482	T	G	2:73883317:73898157:clu_41420	22325	7.51e-06	+	0.00254569	0.629788	0.0123834	0.00252301	4.90819	9.19e-07	NA	NA
2:73920482	2_73920482_G_T	rs13015885	2	73920482	T	G	2:73868452:73872008:clu_41420	48474	8.42e-06	+	0.00281856	0.629788	0.0123834	0.00252301	4.90819	9.19e-07	NA	NA
2:73920482	2_73920482_G_T	rs13015885	2	73920482	T	G	2:73842507:73867873:clu_41420	52609	2.04e-05	+	0.0060956	0.629788	0.0123834	0.00252301	4.90819	9.19e-07	NA	NA
2:73920482	2_73920482_G_T	rs13015885	2	73920482	T	G	2:73956432:73957687:clu_41422	-35951	2.35e-05	-	0.00687676	0.629788	0.0123834	0.00252301	4.90819	9.19e-07	NA	NA
2:73920482	2_73920482_G_T	rs13015885	2	73920482	T	G	2:73868452:73898207:clu_41420	22275	7.27e-05	+	0.0178742	0.629788	0.0123834	0.00252301	4.90819	9.19e-07	NA	NA
2:73920482	2_73920482_G_T	rs13015885	2	73920482	T	G	2:73842507:73847623:clu_41420	72859	7.52e-05	+	0.018375	0.629788	0.0123834	0.00252301	4.90819	9.19e-07	NA	NA
2:73920482	2_73920482_G_T	rs13015885	2	73920482	T	G	2:73652030:73659326:clu_41413	261156	9.11e-05	-	0.0215483	0.629788	0.0123834	0.00252301	4.90819	9.19e-07	NA	NA
2:73920482	2_73920482_G_T	rs13015885	2	73920482	T	G	2:73842507:73898157:clu_41420	22325	0.000109453	+	0.0250366	0.629788	0.0123834	0.00252301	4.90819	9.19e-07	NA	NA
2:73920482	2_73920482_G_T	rs13015885	2	73920482	T	G	2:73902032:73933639:clu_41420	0	0.000169627	+	0.0357714	0.629788	0.0123834	0.00252301	4.90819	9.19e-07	NA	NA
2:73920482	2_73920482_G_T	rs13015885	2	73920482	T	G	2:73902032:73921897:clu_41420	0	0.000204489	+	0.0415123	0.629788	0.0123834	0.00252301	4.90819	9.19e-07	NA	NA
2:73920741	2_73920741_T_C	rs4513320	2	73920741	T	C	2:73933762:73936243:clu_41420	-13022	6.68e-08	+	3.58e-05	0.368125	-0.0127727	0.00253253	-5.04345	4.57e-07	NA	NA
2:73920741	2_73920741_T_C	rs4513320	2	73920741	T	C	2:73933762:73940610:clu_41420	-13022	2.24e-07	-	0.000108659	0.368125	-0.0127727	0.00253253	-5.04345	4.57e-07	NA	NA
2:73920741	2_73920741_T_C	rs4513320	2	73920741	T	C	2:73868452:73872008:clu_41420	48733	3.73e-06	+	0.00136938	0.368125	-0.0127727	0.00253253	-5.04345	4.57e-07	NA	NA
2:73920741	2_73920741_T_C	rs4513320	2	73920741	T	C	2:73883317:73898157:clu_41420	22584	9.64e-06	+	0.00317412	0.368125	-0.0127727	0.00253253	-5.04345	4.57e-07	NA	NA
2:73920741	2_73920741_T_C	rs4513320	2	73920741	T	C	2:73957156:73957687:clu_41422	-36416	1.33e-05	+	0.00421251	0.368125	-0.0127727	0.00253253	-5.04345	4.57e-07	NA	NA
2:73920741	2_73920741_T_C	rs4513320	2	73920741	T	C	2:73842507:73867873:clu_41420	52868	2.74e-05	+	0.00783247	0.368125	-0.0127727	0.00253253	-5.04345	4.57e-07	NA	NA
2:73920741	2_73920741_T_C	rs4513320	2	73920741	T	C	2:73956432:73957687:clu_41422	-35692	3.55e-05	-	0.00977906	0.368125	-0.0127727	0.00253253	-5.04345	4.57e-07	NA	NA
2:73920741	2_73920741_T_C	rs4513320	2	73920741	T	C	2:73842507:73847623:clu_41420	73118	5.84e-05	+	0.0148893	0.368125	-0.0127727	0.00253253	-5.04345	4.57e-07	NA	NA
2:73920741	2_73920741_T_C	rs4513320	2	73920741	T	C	2:73868452:73898207:clu_41420	22534	9.65e-05	+	0.0225781	0.368125	-0.0127727	0.00253253	-5.04345	4.57e-07	NA	NA
2:73920741	2_73920741_T_C	rs4513320	2	73920741	T	C	2:73652030:73659326:clu_41413	261415	9.9e-05	-	0.0230689	0.368125	-0.0127727	0.00253253	-5.04345	4.57e-07	NA	NA
2:73920741	2_73920741_T_C	rs4513320	2	73920741	T	C	2:73842507:73898157:clu_41420	22584	0.000135087	+	0.0297464	0.368125	-0.0127727	0.00253253	-5.04345	4.57e-07	NA	NA
2:73920741	2_73920741_T_C	rs4513320	2	73920741	T	C	2:73902032:73933639:clu_41420	0	0.000235681	+	0.0464877	0.368125	-0.0127727	0.00253253	-5.04345	4.57e-07	NA	NA
2:73922475	2_73922475_T_C	rs6732812	2	73922475	T	C	2:73933762:73936243:clu_41420	-11288	6.68e-08	+	3.58e-05	0.366236	-0.0121843	0.00252519	-4.8251	1.4e-06	NA	NA
2:73922475	2_73922475_T_C	rs6732812	2	73922475	T	C	2:73933762:73940610:clu_41420	-11288	2.24e-07	-	0.000108659	0.366236	-0.0121843	0.00252519	-4.8251	1.4e-06	NA	NA
2:73922475	2_73922475_T_C	rs6732812	2	73922475	T	C	2:73868452:73872008:clu_41420	50467	3.73e-06	+	0.00136938	0.366236	-0.0121843	0.00252519	-4.8251	1.4e-06	NA	NA
2:73922475	2_73922475_T_C	rs6732812	2	73922475	T	C	2:73883317:73898157:clu_41420	24318	9.64e-06	+	0.00317412	0.366236	-0.0121843	0.00252519	-4.8251	1.4e-06	NA	NA
2:73922475	2_73922475_T_C	rs6732812	2	73922475	T	C	2:73957156:73957687:clu_41422	-34682	1.33e-05	+	0.00421251	0.366236	-0.0121843	0.00252519	-4.8251	1.4e-06	NA	NA
2:73922475	2_73922475_T_C	rs6732812	2	73922475	T	C	2:73842507:73867873:clu_41420	54602	2.74e-05	+	0.00783247	0.366236	-0.0121843	0.00252519	-4.8251	1.4e-06	NA	NA
2:73922475	2_73922475_T_C	rs6732812	2	73922475	T	C	2:73956432:73957687:clu_41422	-33958	3.55e-05	-	0.00977906	0.366236	-0.0121843	0.00252519	-4.8251	1.4e-06	NA	NA
2:73922475	2_73922475_T_C	rs6732812	2	73922475	T	C	2:73842507:73847623:clu_41420	74852	5.84e-05	+	0.0148893	0.366236	-0.0121843	0.00252519	-4.8251	1.4e-06	NA	NA
2:73922475	2_73922475_T_C	rs6732812	2	73922475	T	C	2:73868452:73898207:clu_41420	24268	9.65e-05	+	0.0225781	0.366236	-0.0121843	0.00252519	-4.8251	1.4e-06	NA	NA
2:73922475	2_73922475_T_C	rs6732812	2	73922475	T	C	2:73652030:73659326:clu_41413	263149	9.9e-05	-	0.0230689	0.366236	-0.0121843	0.00252519	-4.8251	1.4e-06	NA	NA
2:73922475	2_73922475_T_C	rs6732812	2	73922475	T	C	2:73842507:73898157:clu_41420	24318	0.000135087	+	0.0297464	0.366236	-0.0121843	0.00252519	-4.8251	1.4e-06	NA	NA
2:73922475	2_73922475_T_C	rs6732812	2	73922475	T	C	2:73902032:73933639:clu_41420	0	0.000235681	+	0.0464877	0.366236	-0.0121843	0.00252519	-4.8251	1.4e-06	NA	NA
2:73922834	2_73922834_A_G	rs35767294	2	73922834	A	G	2:73933762:73936243:clu_41420	-10929	4.65e-08	+	2.57e-05	0.369869	-0.0125052	0.002527	-4.94861	7.47e-07	NA	NA
2:73922834	2_73922834_A_G	rs35767294	2	73922834	A	G	2:73933762:73940610:clu_41420	-10929	2.17e-07	-	0.000105736	0.369869	-0.0125052	0.002527	-4.94861	7.47e-07	NA	NA
2:73922834	2_73922834_A_G	rs35767294	2	73922834	A	G	2:73957156:73957687:clu_41422	-34323	7.12e-06	+	0.00243075	0.369869	-0.0125052	0.002527	-4.94861	7.47e-07	NA	NA
2:73922834	2_73922834_A_G	rs35767294	2	73922834	A	G	2:73883317:73898157:clu_41420	24677	7.51e-06	+	0.00254569	0.369869	-0.0125052	0.002527	-4.94861	7.47e-07	NA	NA
2:73922834	2_73922834_A_G	rs35767294	2	73922834	A	G	2:73868452:73872008:clu_41420	50826	8.42e-06	+	0.00281856	0.369869	-0.0125052	0.002527	-4.94861	7.47e-07	NA	NA
2:73922834	2_73922834_A_G	rs35767294	2	73922834	A	G	2:73842507:73867873:clu_41420	54961	2.04e-05	+	0.0060956	0.369869	-0.0125052	0.002527	-4.94861	7.47e-07	NA	NA
2:73922834	2_73922834_A_G	rs35767294	2	73922834	A	G	2:73956432:73957687:clu_41422	-33599	2.35e-05	-	0.00687676	0.369869	-0.0125052	0.002527	-4.94861	7.47e-07	NA	NA
2:73922834	2_73922834_A_G	rs35767294	2	73922834	A	G	2:73868452:73898207:clu_41420	24627	7.27e-05	+	0.0178742	0.369869	-0.0125052	0.002527	-4.94861	7.47e-07	NA	NA
2:73922834	2_73922834_A_G	rs35767294	2	73922834	A	G	2:73842507:73847623:clu_41420	75211	7.52e-05	+	0.018375	0.369869	-0.0125052	0.002527	-4.94861	7.47e-07	NA	NA
2:73922834	2_73922834_A_G	rs35767294	2	73922834	A	G	2:73652030:73659326:clu_41413	263508	9.11e-05	-	0.0215483	0.369869	-0.0125052	0.002527	-4.94861	7.47e-07	NA	NA
2:73922834	2_73922834_A_G	rs35767294	2	73922834	A	G	2:73842507:73898157:clu_41420	24677	0.000109453	+	0.0250366	0.369869	-0.0125052	0.002527	-4.94861	7.47e-07	NA	NA
2:73922834	2_73922834_A_G	rs35767294	2	73922834	A	G	2:73902032:73933639:clu_41420	0	0.000169627	+	0.0357714	0.369869	-0.0125052	0.002527	-4.94861	7.47e-07	NA	NA
2:73922834	2_73922834_A_G	rs35767294	2	73922834	A	G	2:73902032:73921897:clu_41420	937	0.000204489	+	0.0415123	0.369869	-0.0125052	0.002527	-4.94861	7.47e-07	NA	NA
2:73922877	2_73922877_G_A	rs17350056	2	73922877	A	G	2:73933762:73936243:clu_41420	-10886	4.65e-08	+	2.57e-05	0.627153	0.0120561	0.002516	4.79178	1.65e-06	NA	NA
2:73922877	2_73922877_G_A	rs17350056	2	73922877	A	G	2:73933762:73940610:clu_41420	-10886	2.17e-07	-	0.000105736	0.627153	0.0120561	0.002516	4.79178	1.65e-06	NA	NA
2:73922877	2_73922877_G_A	rs17350056	2	73922877	A	G	2:73957156:73957687:clu_41422	-34280	7.12e-06	+	0.00243075	0.627153	0.0120561	0.002516	4.79178	1.65e-06	NA	NA
2:73922877	2_73922877_G_A	rs17350056	2	73922877	A	G	2:73883317:73898157:clu_41420	24720	7.51e-06	+	0.00254569	0.627153	0.0120561	0.002516	4.79178	1.65e-06	NA	NA
2:73922877	2_73922877_G_A	rs17350056	2	73922877	A	G	2:73868452:73872008:clu_41420	50869	8.42e-06	+	0.00281856	0.627153	0.0120561	0.002516	4.79178	1.65e-06	NA	NA
2:73922877	2_73922877_G_A	rs17350056	2	73922877	A	G	2:73842507:73867873:clu_41420	55004	2.04e-05	+	0.0060956	0.627153	0.0120561	0.002516	4.79178	1.65e-06	NA	NA
2:73922877	2_73922877_G_A	rs17350056	2	73922877	A	G	2:73956432:73957687:clu_41422	-33556	2.35e-05	-	0.00687676	0.627153	0.0120561	0.002516	4.79178	1.65e-06	NA	NA
2:73922877	2_73922877_G_A	rs17350056	2	73922877	A	G	2:73868452:73898207:clu_41420	24670	7.27e-05	+	0.0178742	0.627153	0.0120561	0.002516	4.79178	1.65e-06	NA	NA
2:73922877	2_73922877_G_A	rs17350056	2	73922877	A	G	2:73842507:73847623:clu_41420	75254	7.52e-05	+	0.018375	0.627153	0.0120561	0.002516	4.79178	1.65e-06	NA	NA
2:73922877	2_73922877_G_A	rs17350056	2	73922877	A	G	2:73652030:73659326:clu_41413	263551	9.11e-05	-	0.0215483	0.627153	0.0120561	0.002516	4.79178	1.65e-06	NA	NA
2:73922877	2_73922877_G_A	rs17350056	2	73922877	A	G	2:73842507:73898157:clu_41420	24720	0.000109453	+	0.0250366	0.627153	0.0120561	0.002516	4.79178	1.65e-06	NA	NA
2:73922877	2_73922877_G_A	rs17350056	2	73922877	A	G	2:73902032:73933639:clu_41420	0	0.000169627	+	0.0357714	0.627153	0.0120561	0.002516	4.79178	1.65e-06	NA	NA
2:73922877	2_73922877_G_A	rs17350056	2	73922877	A	G	2:73902032:73921897:clu_41420	980	0.000204489	+	0.0415123	0.627153	0.0120561	0.002516	4.79178	1.65e-06	NA	NA
2:73922926	2_73922926_T_A	rs17434634	2	73922926	A	T	2:73933762:73936243:clu_41420	-10837	6.68e-08	+	3.58e-05	0.633768	0.0121926	0.0025252	4.82837	1.38e-06	NA	NA
2:73922926	2_73922926_T_A	rs17434634	2	73922926	A	T	2:73933762:73940610:clu_41420	-10837	2.24e-07	-	0.000108659	0.633768	0.0121926	0.0025252	4.82837	1.38e-06	NA	NA
2:73922926	2_73922926_T_A	rs17434634	2	73922926	A	T	2:73868452:73872008:clu_41420	50918	3.73e-06	+	0.00136938	0.633768	0.0121926	0.0025252	4.82837	1.38e-06	NA	NA
2:73922926	2_73922926_T_A	rs17434634	2	73922926	A	T	2:73883317:73898157:clu_41420	24769	9.64e-06	+	0.00317412	0.633768	0.0121926	0.0025252	4.82837	1.38e-06	NA	NA
2:73922926	2_73922926_T_A	rs17434634	2	73922926	A	T	2:73957156:73957687:clu_41422	-34231	1.33e-05	+	0.00421251	0.633768	0.0121926	0.0025252	4.82837	1.38e-06	NA	NA
2:73922926	2_73922926_T_A	rs17434634	2	73922926	A	T	2:73842507:73867873:clu_41420	55053	2.74e-05	+	0.00783247	0.633768	0.0121926	0.0025252	4.82837	1.38e-06	NA	NA
2:73922926	2_73922926_T_A	rs17434634	2	73922926	A	T	2:73956432:73957687:clu_41422	-33507	3.55e-05	-	0.00977906	0.633768	0.0121926	0.0025252	4.82837	1.38e-06	NA	NA
2:73922926	2_73922926_T_A	rs17434634	2	73922926	A	T	2:73842507:73847623:clu_41420	75303	5.84e-05	+	0.0148893	0.633768	0.0121926	0.0025252	4.82837	1.38e-06	NA	NA
2:73922926	2_73922926_T_A	rs17434634	2	73922926	A	T	2:73868452:73898207:clu_41420	24719	9.65e-05	+	0.0225781	0.633768	0.0121926	0.0025252	4.82837	1.38e-06	NA	NA
2:73922926	2_73922926_T_A	rs17434634	2	73922926	A	T	2:73652030:73659326:clu_41413	263600	9.9e-05	-	0.0230689	0.633768	0.0121926	0.0025252	4.82837	1.38e-06	NA	NA
2:73922926	2_73922926_T_A	rs17434634	2	73922926	A	T	2:73842507:73898157:clu_41420	24769	0.000135087	+	0.0297464	0.633768	0.0121926	0.0025252	4.82837	1.38e-06	NA	NA
2:73922926	2_73922926_T_A	rs17434634	2	73922926	A	T	2:73902032:73933639:clu_41420	0	0.000235681	+	0.0464877	0.633768	0.0121926	0.0025252	4.82837	1.38e-06	NA	NA
2:73923089	2_73923089_T_C	rs17434655	2	73923089	T	C	2:73933762:73936243:clu_41420	-10674	6.68e-08	+	3.58e-05	0.367217	-0.0121601	0.00252357	-4.81862	1.45e-06	NA	NA
2:73923089	2_73923089_T_C	rs17434655	2	73923089	T	C	2:73933762:73940610:clu_41420	-10674	2.24e-07	-	0.000108659	0.367217	-0.0121601	0.00252357	-4.81862	1.45e-06	NA	NA
2:73923089	2_73923089_T_C	rs17434655	2	73923089	T	C	2:73868452:73872008:clu_41420	51081	3.73e-06	+	0.00136938	0.367217	-0.0121601	0.00252357	-4.81862	1.45e-06	NA	NA
2:73923089	2_73923089_T_C	rs17434655	2	73923089	T	C	2:73883317:73898157:clu_41420	24932	9.64e-06	+	0.00317412	0.367217	-0.0121601	0.00252357	-4.81862	1.45e-06	NA	NA
2:73923089	2_73923089_T_C	rs17434655	2	73923089	T	C	2:73957156:73957687:clu_41422	-34068	1.33e-05	+	0.00421251	0.367217	-0.0121601	0.00252357	-4.81862	1.45e-06	NA	NA
2:73923089	2_73923089_T_C	rs17434655	2	73923089	T	C	2:73842507:73867873:clu_41420	55216	2.74e-05	+	0.00783247	0.367217	-0.0121601	0.00252357	-4.81862	1.45e-06	NA	NA
2:73923089	2_73923089_T_C	rs17434655	2	73923089	T	C	2:73956432:73957687:clu_41422	-33344	3.55e-05	-	0.00977906	0.367217	-0.0121601	0.00252357	-4.81862	1.45e-06	NA	NA
2:73923089	2_73923089_T_C	rs17434655	2	73923089	T	C	2:73842507:73847623:clu_41420	75466	5.84e-05	+	0.0148893	0.367217	-0.0121601	0.00252357	-4.81862	1.45e-06	NA	NA
2:73923089	2_73923089_T_C	rs17434655	2	73923089	T	C	2:73868452:73898207:clu_41420	24882	9.65e-05	+	0.0225781	0.367217	-0.0121601	0.00252357	-4.81862	1.45e-06	NA	NA
2:73923089	2_73923089_T_C	rs17434655	2	73923089	T	C	2:73652030:73659326:clu_41413	263763	9.9e-05	-	0.0230689	0.367217	-0.0121601	0.00252357	-4.81862	1.45e-06	NA	NA
2:73923089	2_73923089_T_C	rs17434655	2	73923089	T	C	2:73842507:73898157:clu_41420	24932	0.000135087	+	0.0297464	0.367217	-0.0121601	0.00252357	-4.81862	1.45e-06	NA	NA
2:73923089	2_73923089_T_C	rs17434655	2	73923089	T	C	2:73902032:73933639:clu_41420	0	0.000235681	+	0.0464877	0.367217	-0.0121601	0.00252357	-4.81862	1.45e-06	NA	NA
2:73923583	2_73923583_T_C	rs10200762	2	73923583	T	C	2:73933762:73936243:clu_41420	-10180	4.56e-08	+	2.53e-05	0.363988	-0.01262	0.00253574	-4.97685	6.46e-07	NA	NA
2:73923583	2_73923583_T_C	rs10200762	2	73923583	T	C	2:73933762:73940610:clu_41420	-10180	6.33e-07	-	0.000278764	0.363988	-0.01262	0.00253574	-4.97685	6.46e-07	NA	NA
2:73923583	2_73923583_T_C	rs10200762	2	73923583	T	C	2:73868452:73872008:clu_41420	51575	5.88e-06	+	0.00204801	0.363988	-0.01262	0.00253574	-4.97685	6.46e-07	NA	NA
2:73923583	2_73923583_T_C	rs10200762	2	73923583	T	C	2:73883317:73898157:clu_41420	25426	6.81e-06	+	0.00233655	0.363988	-0.01262	0.00253574	-4.97685	6.46e-07	NA	NA
2:73923583	2_73923583_T_C	rs10200762	2	73923583	T	C	2:73957156:73957687:clu_41422	-33574	8.7e-06	+	0.00289973	0.363988	-0.01262	0.00253574	-4.97685	6.46e-07	NA	NA
2:73923583	2_73923583_T_C	rs10200762	2	73923583	T	C	2:73842507:73867873:clu_41420	55710	2.07e-05	+	0.00617192	0.363988	-0.01262	0.00253574	-4.97685	6.46e-07	NA	NA
2:73923583	2_73923583_T_C	rs10200762	2	73923583	T	C	2:73956432:73957687:clu_41422	-32850	2.38e-05	-	0.00695192	0.363988	-0.01262	0.00253574	-4.97685	6.46e-07	NA	NA
2:73923583	2_73923583_T_C	rs10200762	2	73923583	T	C	2:73842507:73847623:clu_41420	75960	4.96e-05	+	0.0129524	0.363988	-0.01262	0.00253574	-4.97685	6.46e-07	NA	NA
2:73923583	2_73923583_T_C	rs10200762	2	73923583	T	C	2:73868452:73898207:clu_41420	25376	8.79e-05	+	0.0209221	0.363988	-0.01262	0.00253574	-4.97685	6.46e-07	NA	NA
2:73923583	2_73923583_T_C	rs10200762	2	73923583	T	C	2:73842507:73898157:clu_41420	25426	0.000116009	+	0.0262546	0.363988	-0.01262	0.00253574	-4.97685	6.46e-07	NA	NA
2:73923583	2_73923583_T_C	rs10200762	2	73923583	T	C	2:73652030:73659326:clu_41413	264257	0.000137348	-	0.0301573	0.363988	-0.01262	0.00253574	-4.97685	6.46e-07	NA	NA
2:73923583	2_73923583_T_C	rs10200762	2	73923583	T	C	2:73902032:73933639:clu_41420	0	0.00019201	+	0.0394991	0.363988	-0.01262	0.00253574	-4.97685	6.46e-07	NA	NA
2:73923583	2_73923583_T_C	rs10200762	2	73923583	T	C	2:73902032:73921897:clu_41420	1686	0.000244876	+	0.0479008	0.363988	-0.01262	0.00253574	-4.97685	6.46e-07	NA	NA
2:73923794	2_73923794_T_G	rs12713788	2	73923794	T	G	2:73933762:73936243:clu_41420	-9969	4.56e-08	+	2.53e-05	0.36477	-0.0126509	0.00253447	-4.99153	5.99e-07	NA	NA
2:73923794	2_73923794_T_G	rs12713788	2	73923794	T	G	2:73933762:73940610:clu_41420	-9969	6.33e-07	-	0.000278764	0.36477	-0.0126509	0.00253447	-4.99153	5.99e-07	NA	NA
2:73923794	2_73923794_T_G	rs12713788	2	73923794	T	G	2:73868452:73872008:clu_41420	51786	5.88e-06	+	0.00204801	0.36477	-0.0126509	0.00253447	-4.99153	5.99e-07	NA	NA
2:73923794	2_73923794_T_G	rs12713788	2	73923794	T	G	2:73883317:73898157:clu_41420	25637	6.81e-06	+	0.00233655	0.36477	-0.0126509	0.00253447	-4.99153	5.99e-07	NA	NA
2:73923794	2_73923794_T_G	rs12713788	2	73923794	T	G	2:73957156:73957687:clu_41422	-33363	8.7e-06	+	0.00289973	0.36477	-0.0126509	0.00253447	-4.99153	5.99e-07	NA	NA
2:73923794	2_73923794_T_G	rs12713788	2	73923794	T	G	2:73842507:73867873:clu_41420	55921	2.07e-05	+	0.00617192	0.36477	-0.0126509	0.00253447	-4.99153	5.99e-07	NA	NA
2:73923794	2_73923794_T_G	rs12713788	2	73923794	T	G	2:73956432:73957687:clu_41422	-32639	2.38e-05	-	0.00695192	0.36477	-0.0126509	0.00253447	-4.99153	5.99e-07	NA	NA
2:73923794	2_73923794_T_G	rs12713788	2	73923794	T	G	2:73842507:73847623:clu_41420	76171	4.96e-05	+	0.0129524	0.36477	-0.0126509	0.00253447	-4.99153	5.99e-07	NA	NA
2:73923794	2_73923794_T_G	rs12713788	2	73923794	T	G	2:73868452:73898207:clu_41420	25587	8.79e-05	+	0.0209221	0.36477	-0.0126509	0.00253447	-4.99153	5.99e-07	NA	NA
2:73923794	2_73923794_T_G	rs12713788	2	73923794	T	G	2:73842507:73898157:clu_41420	25637	0.000116009	+	0.0262546	0.36477	-0.0126509	0.00253447	-4.99153	5.99e-07	NA	NA
2:73923794	2_73923794_T_G	rs12713788	2	73923794	T	G	2:73652030:73659326:clu_41413	264468	0.000137348	-	0.0301573	0.36477	-0.0126509	0.00253447	-4.99153	5.99e-07	NA	NA
2:73923794	2_73923794_T_G	rs12713788	2	73923794	T	G	2:73902032:73933639:clu_41420	0	0.00019201	+	0.0394991	0.36477	-0.0126509	0.00253447	-4.99153	5.99e-07	NA	NA
2:73923794	2_73923794_T_G	rs12713788	2	73923794	T	G	2:73902032:73921897:clu_41420	1897	0.000244876	+	0.0479008	0.36477	-0.0126509	0.00253447	-4.99153	5.99e-07	NA	NA
2:73924182	2_73924182_T_C	rs13031853	2	73924182	T	C	2:73933762:73936243:clu_41420	-9581	4.65e-08	+	2.57e-05	0.370054	-0.0125858	0.00252702	-4.98047	6.34e-07	NA	NA
2:73924182	2_73924182_T_C	rs13031853	2	73924182	T	C	2:73933762:73940610:clu_41420	-9581	2.17e-07	-	0.000105736	0.370054	-0.0125858	0.00252702	-4.98047	6.34e-07	NA	NA
2:73924182	2_73924182_T_C	rs13031853	2	73924182	T	C	2:73957156:73957687:clu_41422	-32975	7.12e-06	+	0.00243075	0.370054	-0.0125858	0.00252702	-4.98047	6.34e-07	NA	NA
2:73924182	2_73924182_T_C	rs13031853	2	73924182	T	C	2:73883317:73898157:clu_41420	26025	7.51e-06	+	0.00254569	0.370054	-0.0125858	0.00252702	-4.98047	6.34e-07	NA	NA
2:73924182	2_73924182_T_C	rs13031853	2	73924182	T	C	2:73868452:73872008:clu_41420	52174	8.42e-06	+	0.00281856	0.370054	-0.0125858	0.00252702	-4.98047	6.34e-07	NA	NA
2:73924182	2_73924182_T_C	rs13031853	2	73924182	T	C	2:73842507:73867873:clu_41420	56309	2.04e-05	+	0.0060956	0.370054	-0.0125858	0.00252702	-4.98047	6.34e-07	NA	NA
2:73924182	2_73924182_T_C	rs13031853	2	73924182	T	C	2:73956432:73957687:clu_41422	-32251	2.35e-05	-	0.00687676	0.370054	-0.0125858	0.00252702	-4.98047	6.34e-07	NA	NA
2:73924182	2_73924182_T_C	rs13031853	2	73924182	T	C	2:73868452:73898207:clu_41420	25975	7.27e-05	+	0.0178742	0.370054	-0.0125858	0.00252702	-4.98047	6.34e-07	NA	NA
2:73924182	2_73924182_T_C	rs13031853	2	73924182	T	C	2:73842507:73847623:clu_41420	76559	7.52e-05	+	0.018375	0.370054	-0.0125858	0.00252702	-4.98047	6.34e-07	NA	NA
2:73924182	2_73924182_T_C	rs13031853	2	73924182	T	C	2:73652030:73659326:clu_41413	264856	9.11e-05	-	0.0215483	0.370054	-0.0125858	0.00252702	-4.98047	6.34e-07	NA	NA
2:73924182	2_73924182_T_C	rs13031853	2	73924182	T	C	2:73842507:73898157:clu_41420	26025	0.000109453	+	0.0250366	0.370054	-0.0125858	0.00252702	-4.98047	6.34e-07	NA	NA
2:73924182	2_73924182_T_C	rs13031853	2	73924182	T	C	2:73902032:73933639:clu_41420	0	0.000169627	+	0.0357714	0.370054	-0.0125858	0.00252702	-4.98047	6.34e-07	NA	NA
2:73924182	2_73924182_T_C	rs13031853	2	73924182	T	C	2:73902032:73921897:clu_41420	2285	0.000204489	+	0.0415123	0.370054	-0.0125858	0.00252702	-4.98047	6.34e-07	NA	NA
2:73924198	2_73924198_T_C	rs13031866	2	73924198	T	C	2:73933762:73936243:clu_41420	-9565	4.65e-08	+	2.57e-05	0.370269	-0.0125992	0.00252667	-4.98648	6.15e-07	NA	NA
2:73924198	2_73924198_T_C	rs13031866	2	73924198	T	C	2:73933762:73940610:clu_41420	-9565	2.17e-07	-	0.000105736	0.370269	-0.0125992	0.00252667	-4.98648	6.15e-07	NA	NA
2:73924198	2_73924198_T_C	rs13031866	2	73924198	T	C	2:73957156:73957687:clu_41422	-32959	7.12e-06	+	0.00243075	0.370269	-0.0125992	0.00252667	-4.98648	6.15e-07	NA	NA
2:73924198	2_73924198_T_C	rs13031866	2	73924198	T	C	2:73883317:73898157:clu_41420	26041	7.51e-06	+	0.00254569	0.370269	-0.0125992	0.00252667	-4.98648	6.15e-07	NA	NA
2:73924198	2_73924198_T_C	rs13031866	2	73924198	T	C	2:73868452:73872008:clu_41420	52190	8.42e-06	+	0.00281856	0.370269	-0.0125992	0.00252667	-4.98648	6.15e-07	NA	NA
2:73924198	2_73924198_T_C	rs13031866	2	73924198	T	C	2:73842507:73867873:clu_41420	56325	2.04e-05	+	0.0060956	0.370269	-0.0125992	0.00252667	-4.98648	6.15e-07	NA	NA
2:73924198	2_73924198_T_C	rs13031866	2	73924198	T	C	2:73956432:73957687:clu_41422	-32235	2.35e-05	-	0.00687676	0.370269	-0.0125992	0.00252667	-4.98648	6.15e-07	NA	NA
2:73924198	2_73924198_T_C	rs13031866	2	73924198	T	C	2:73868452:73898207:clu_41420	25991	7.27e-05	+	0.0178742	0.370269	-0.0125992	0.00252667	-4.98648	6.15e-07	NA	NA
2:73924198	2_73924198_T_C	rs13031866	2	73924198	T	C	2:73842507:73847623:clu_41420	76575	7.52e-05	+	0.018375	0.370269	-0.0125992	0.00252667	-4.98648	6.15e-07	NA	NA
2:73924198	2_73924198_T_C	rs13031866	2	73924198	T	C	2:73652030:73659326:clu_41413	264872	9.11e-05	-	0.0215483	0.370269	-0.0125992	0.00252667	-4.98648	6.15e-07	NA	NA
2:73924198	2_73924198_T_C	rs13031866	2	73924198	T	C	2:73842507:73898157:clu_41420	26041	0.000109453	+	0.0250366	0.370269	-0.0125992	0.00252667	-4.98648	6.15e-07	NA	NA
2:73924198	2_73924198_T_C	rs13031866	2	73924198	T	C	2:73902032:73933639:clu_41420	0	0.000169627	+	0.0357714	0.370269	-0.0125992	0.00252667	-4.98648	6.15e-07	NA	NA
2:73924198	2_73924198_T_C	rs13031866	2	73924198	T	C	2:73902032:73921897:clu_41420	2301	0.000204489	+	0.0415123	0.370269	-0.0125992	0.00252667	-4.98648	6.15e-07	NA	NA
2:73924424	2_73924424_G_T	rs13006448	2	73924424	T	G	2:73933762:73936243:clu_41420	-9339	4.65e-08	+	2.57e-05	0.629769	0.0122224	0.00251959	4.85095	1.23e-06	NA	NA
2:73924424	2_73924424_G_T	rs13006448	2	73924424	T	G	2:73933762:73940610:clu_41420	-9339	2.17e-07	-	0.000105736	0.629769	0.0122224	0.00251959	4.85095	1.23e-06	NA	NA
2:73924424	2_73924424_G_T	rs13006448	2	73924424	T	G	2:73957156:73957687:clu_41422	-32733	7.12e-06	+	0.00243075	0.629769	0.0122224	0.00251959	4.85095	1.23e-06	NA	NA
2:73924424	2_73924424_G_T	rs13006448	2	73924424	T	G	2:73883317:73898157:clu_41420	26267	7.51e-06	+	0.00254569	0.629769	0.0122224	0.00251959	4.85095	1.23e-06	NA	NA
2:73924424	2_73924424_G_T	rs13006448	2	73924424	T	G	2:73868452:73872008:clu_41420	52416	8.42e-06	+	0.00281856	0.629769	0.0122224	0.00251959	4.85095	1.23e-06	NA	NA
2:73924424	2_73924424_G_T	rs13006448	2	73924424	T	G	2:73842507:73867873:clu_41420	56551	2.04e-05	+	0.0060956	0.629769	0.0122224	0.00251959	4.85095	1.23e-06	NA	NA
2:73924424	2_73924424_G_T	rs13006448	2	73924424	T	G	2:73956432:73957687:clu_41422	-32009	2.35e-05	-	0.00687676	0.629769	0.0122224	0.00251959	4.85095	1.23e-06	NA	NA
2:73924424	2_73924424_G_T	rs13006448	2	73924424	T	G	2:73868452:73898207:clu_41420	26217	7.27e-05	+	0.0178742	0.629769	0.0122224	0.00251959	4.85095	1.23e-06	NA	NA
2:73924424	2_73924424_G_T	rs13006448	2	73924424	T	G	2:73842507:73847623:clu_41420	76801	7.52e-05	+	0.018375	0.629769	0.0122224	0.00251959	4.85095	1.23e-06	NA	NA
2:73924424	2_73924424_G_T	rs13006448	2	73924424	T	G	2:73652030:73659326:clu_41413	265098	9.11e-05	-	0.0215483	0.629769	0.0122224	0.00251959	4.85095	1.23e-06	NA	NA
2:73924424	2_73924424_G_T	rs13006448	2	73924424	T	G	2:73842507:73898157:clu_41420	26267	0.000109453	+	0.0250366	0.629769	0.0122224	0.00251959	4.85095	1.23e-06	NA	NA
2:73924424	2_73924424_G_T	rs13006448	2	73924424	T	G	2:73902032:73933639:clu_41420	0	0.000169627	+	0.0357714	0.629769	0.0122224	0.00251959	4.85095	1.23e-06	NA	NA
2:73924424	2_73924424_G_T	rs13006448	2	73924424	T	G	2:73902032:73921897:clu_41420	2527	0.000204489	+	0.0415123	0.629769	0.0122224	0.00251959	4.85095	1.23e-06	NA	NA
2:73925216	2_73925216_G_A	rs13013228	2	73925216	A	G	2:73933762:73936243:clu_41420	-8547	4.65e-08	+	2.57e-05	0.629858	0.0122454	0.00251976	4.85976	1.18e-06	NA	NA
2:73925216	2_73925216_G_A	rs13013228	2	73925216	A	G	2:73933762:73940610:clu_41420	-8547	2.17e-07	-	0.000105736	0.629858	0.0122454	0.00251976	4.85976	1.18e-06	NA	NA
2:73925216	2_73925216_G_A	rs13013228	2	73925216	A	G	2:73957156:73957687:clu_41422	-31941	7.12e-06	+	0.00243075	0.629858	0.0122454	0.00251976	4.85976	1.18e-06	NA	NA
2:73925216	2_73925216_G_A	rs13013228	2	73925216	A	G	2:73883317:73898157:clu_41420	27059	7.51e-06	+	0.00254569	0.629858	0.0122454	0.00251976	4.85976	1.18e-06	NA	NA
2:73925216	2_73925216_G_A	rs13013228	2	73925216	A	G	2:73868452:73872008:clu_41420	53208	8.42e-06	+	0.00281856	0.629858	0.0122454	0.00251976	4.85976	1.18e-06	NA	NA
2:73925216	2_73925216_G_A	rs13013228	2	73925216	A	G	2:73842507:73867873:clu_41420	57343	2.04e-05	+	0.0060956	0.629858	0.0122454	0.00251976	4.85976	1.18e-06	NA	NA
2:73925216	2_73925216_G_A	rs13013228	2	73925216	A	G	2:73956432:73957687:clu_41422	-31217	2.35e-05	-	0.00687676	0.629858	0.0122454	0.00251976	4.85976	1.18e-06	NA	NA
2:73925216	2_73925216_G_A	rs13013228	2	73925216	A	G	2:73868452:73898207:clu_41420	27009	7.27e-05	+	0.0178742	0.629858	0.0122454	0.00251976	4.85976	1.18e-06	NA	NA
2:73925216	2_73925216_G_A	rs13013228	2	73925216	A	G	2:73842507:73847623:clu_41420	77593	7.52e-05	+	0.018375	0.629858	0.0122454	0.00251976	4.85976	1.18e-06	NA	NA
2:73925216	2_73925216_G_A	rs13013228	2	73925216	A	G	2:73652030:73659326:clu_41413	265890	9.11e-05	-	0.0215483	0.629858	0.0122454	0.00251976	4.85976	1.18e-06	NA	NA
2:73925216	2_73925216_G_A	rs13013228	2	73925216	A	G	2:73842507:73898157:clu_41420	27059	0.000109453	+	0.0250366	0.629858	0.0122454	0.00251976	4.85976	1.18e-06	NA	NA
2:73925216	2_73925216_G_A	rs13013228	2	73925216	A	G	2:73902032:73933639:clu_41420	0	0.000169627	+	0.0357714	0.629858	0.0122454	0.00251976	4.85976	1.18e-06	NA	NA
2:73925216	2_73925216_G_A	rs13013228	2	73925216	A	G	2:73902032:73921897:clu_41420	3319	0.000204489	+	0.0415123	0.629858	0.0122454	0.00251976	4.85976	1.18e-06	NA	NA
2:73925636	2_73925636_A_C	rs7370393	2	73925636	A	C	2:73933762:73936243:clu_41420	-8127	6.68e-08	+	3.58e-05	0.367506	-0.0125322	0.00253031	-4.95283	7.31e-07	NA	NA
2:73925636	2_73925636_A_C	rs7370393	2	73925636	A	C	2:73933762:73940610:clu_41420	-8127	2.24e-07	-	0.000108659	0.367506	-0.0125322	0.00253031	-4.95283	7.31e-07	NA	NA
2:73925636	2_73925636_A_C	rs7370393	2	73925636	A	C	2:73868452:73872008:clu_41420	53628	3.73e-06	+	0.00136938	0.367506	-0.0125322	0.00253031	-4.95283	7.31e-07	NA	NA
2:73925636	2_73925636_A_C	rs7370393	2	73925636	A	C	2:73883317:73898157:clu_41420	27479	9.64e-06	+	0.00317412	0.367506	-0.0125322	0.00253031	-4.95283	7.31e-07	NA	NA
2:73925636	2_73925636_A_C	rs7370393	2	73925636	A	C	2:73957156:73957687:clu_41422	-31521	1.33e-05	+	0.00421251	0.367506	-0.0125322	0.00253031	-4.95283	7.31e-07	NA	NA
2:73925636	2_73925636_A_C	rs7370393	2	73925636	A	C	2:73842507:73867873:clu_41420	57763	2.74e-05	+	0.00783247	0.367506	-0.0125322	0.00253031	-4.95283	7.31e-07	NA	NA
2:73925636	2_73925636_A_C	rs7370393	2	73925636	A	C	2:73956432:73957687:clu_41422	-30797	3.55e-05	-	0.00977906	0.367506	-0.0125322	0.00253031	-4.95283	7.31e-07	NA	NA
2:73925636	2_73925636_A_C	rs7370393	2	73925636	A	C	2:73842507:73847623:clu_41420	78013	5.84e-05	+	0.0148893	0.367506	-0.0125322	0.00253031	-4.95283	7.31e-07	NA	NA
2:73925636	2_73925636_A_C	rs7370393	2	73925636	A	C	2:73868452:73898207:clu_41420	27429	9.65e-05	+	0.0225781	0.367506	-0.0125322	0.00253031	-4.95283	7.31e-07	NA	NA
2:73925636	2_73925636_A_C	rs7370393	2	73925636	A	C	2:73652030:73659326:clu_41413	266310	9.9e-05	-	0.0230689	0.367506	-0.0125322	0.00253031	-4.95283	7.31e-07	NA	NA
2:73925636	2_73925636_A_C	rs7370393	2	73925636	A	C	2:73842507:73898157:clu_41420	27479	0.000135087	+	0.0297464	0.367506	-0.0125322	0.00253031	-4.95283	7.31e-07	NA	NA
2:73925636	2_73925636_A_C	rs7370393	2	73925636	A	C	2:73902032:73933639:clu_41420	0	0.000235681	+	0.0464877	0.367506	-0.0125322	0.00253031	-4.95283	7.31e-07	NA	NA
2:73928098	2_73928098_C_G	rs2001490	2	73928098	C	G	2:73933762:73936243:clu_41420	-5665	2.81e-08	+	1.62e-05	0.369169	-0.0126964	0.0025208	-5.03666	4.74e-07	NA	NA
2:73928098	2_73928098_C_G	rs2001490	2	73928098	C	G	2:73933762:73940610:clu_41420	-5665	2.15e-07	-	0.000104574	0.369169	-0.0126964	0.0025208	-5.03666	4.74e-07	NA	NA
2:73928098	2_73928098_C_G	rs2001490	2	73928098	C	G	2:73868452:73872008:clu_41420	56090	3.01e-06	+	0.00113099	0.369169	-0.0126964	0.0025208	-5.03666	4.74e-07	NA	NA
2:73928098	2_73928098_C_G	rs2001490	2	73928098	C	G	2:73883317:73898157:clu_41420	29941	1.09e-05	+	0.00352922	0.369169	-0.0126964	0.0025208	-5.03666	4.74e-07	NA	NA
2:73928098	2_73928098_C_G	rs2001490	2	73928098	C	G	2:73957156:73957687:clu_41422	-29059	1.26e-05	+	0.00401199	0.369169	-0.0126964	0.0025208	-5.03666	4.74e-07	NA	NA
2:73928098	2_73928098_C_G	rs2001490	2	73928098	C	G	2:73956432:73957687:clu_41422	-28335	3.04e-05	-	0.0085584	0.369169	-0.0126964	0.0025208	-5.03666	4.74e-07	NA	NA
2:73928098	2_73928098_C_G	rs2001490	2	73928098	C	G	2:73842507:73867873:clu_41420	60225	3.06e-05	+	0.00860749	0.369169	-0.0126964	0.0025208	-5.03666	4.74e-07	NA	NA
2:73928098	2_73928098_C_G	rs2001490	2	73928098	C	G	2:73842507:73847623:clu_41420	80475	3.37e-05	+	0.0093513	0.369169	-0.0126964	0.0025208	-5.03666	4.74e-07	NA	NA
2:73928098	2_73928098_C_G	rs2001490	2	73928098	C	G	2:73652030:73659326:clu_41413	268772	0.000107177	-	0.0245963	0.369169	-0.0126964	0.0025208	-5.03666	4.74e-07	NA	NA
2:73928098	2_73928098_C_G	rs2001490	2	73928098	C	G	2:73868452:73898207:clu_41420	29891	0.000114735	+	0.0260312	0.369169	-0.0126964	0.0025208	-5.03666	4.74e-07	NA	NA
2:73928098	2_73928098_C_G	rs2001490	2	73928098	C	G	2:73842507:73898157:clu_41420	29941	0.000170957	+	0.036002	0.369169	-0.0126964	0.0025208	-5.03666	4.74e-07	NA	NA
2:73928366	2_73928366_G_C	rs2012574	2	73928366	C	G	2:73933762:73936243:clu_41420	-5397	1.94e-08	+	1.15e-05	0.627703	0.0132915	0.00264479	5.02555	5.02e-07	NA	NA
2:73928366	2_73928366_G_C	rs2012574	2	73928366	C	G	2:73933762:73940610:clu_41420	-5397	2.08e-07	-	0.000101774	0.627703	0.0132915	0.00264479	5.02555	5.02e-07	NA	NA
2:73928366	2_73928366_G_C	rs2012574	2	73928366	C	G	2:73957156:73957687:clu_41422	-28791	6.73e-06	+	0.00231312	0.627703	0.0132915	0.00264479	5.02555	5.02e-07	NA	NA
2:73928366	2_73928366_G_C	rs2012574	2	73928366	C	G	2:73868452:73872008:clu_41420	56358	6.86e-06	+	0.00235192	0.627703	0.0132915	0.00264479	5.02555	5.02e-07	NA	NA
2:73928366	2_73928366_G_C	rs2012574	2	73928366	C	G	2:73883317:73898157:clu_41420	30209	8.48e-06	+	0.00283459	0.627703	0.0132915	0.00264479	5.02555	5.02e-07	NA	NA
2:73928366	2_73928366_G_C	rs2012574	2	73928366	C	G	2:73956432:73957687:clu_41422	-28067	2.01e-05	-	0.00600641	0.627703	0.0132915	0.00264479	5.02555	5.02e-07	NA	NA
2:73928366	2_73928366_G_C	rs2012574	2	73928366	C	G	2:73842507:73867873:clu_41420	60493	2.29e-05	+	0.00672236	0.627703	0.0132915	0.00264479	5.02555	5.02e-07	NA	NA
2:73928366	2_73928366_G_C	rs2012574	2	73928366	C	G	2:73842507:73847623:clu_41420	80743	4.38e-05	+	0.0116883	0.627703	0.0132915	0.00264479	5.02555	5.02e-07	NA	NA
2:73928366	2_73928366_G_C	rs2012574	2	73928366	C	G	2:73868452:73898207:clu_41420	30159	8.67e-05	+	0.0206955	0.627703	0.0132915	0.00264479	5.02555	5.02e-07	NA	NA
2:73928366	2_73928366_G_C	rs2012574	2	73928366	C	G	2:73652030:73659326:clu_41413	269040	9.87e-05	-	0.0230023	0.627703	0.0132915	0.00264479	5.02555	5.02e-07	NA	NA
2:73928366	2_73928366_G_C	rs2012574	2	73928366	C	G	2:73842507:73898157:clu_41420	30209	0.00013887	+	0.0304231	0.627703	0.0132915	0.00264479	5.02555	5.02e-07	NA	NA
2:73928366	2_73928366_G_C	rs2012574	2	73928366	C	G	2:73902032:73933639:clu_41420	0	0.000194161	+	0.0398481	0.627703	0.0132915	0.00264479	5.02555	5.02e-07	NA	NA
2:73928366	2_73928366_G_C	rs2012574	2	73928366	C	G	2:73902032:73921897:clu_41420	6469	0.000218316	+	0.0437496	0.627703	0.0132915	0.00264479	5.02555	5.02e-07	NA	NA
2:73928965	2_73928965_A_T	rs2001436	2	73928965	A	T	2:73933762:73936243:clu_41420	-4798	2.81e-08	+	1.62e-05	0.369138	-0.0126411	0.00252086	-5.01461	5.31e-07	NA	NA
2:73928965	2_73928965_A_T	rs2001436	2	73928965	A	T	2:73933762:73940610:clu_41420	-4798	2.15e-07	-	0.000104574	0.369138	-0.0126411	0.00252086	-5.01461	5.31e-07	NA	NA
2:73928965	2_73928965_A_T	rs2001436	2	73928965	A	T	2:73868452:73872008:clu_41420	56957	3.01e-06	+	0.00113099	0.369138	-0.0126411	0.00252086	-5.01461	5.31e-07	NA	NA
2:73928965	2_73928965_A_T	rs2001436	2	73928965	A	T	2:73883317:73898157:clu_41420	30808	1.09e-05	+	0.00352922	0.369138	-0.0126411	0.00252086	-5.01461	5.31e-07	NA	NA
2:73928965	2_73928965_A_T	rs2001436	2	73928965	A	T	2:73957156:73957687:clu_41422	-28192	1.26e-05	+	0.00401199	0.369138	-0.0126411	0.00252086	-5.01461	5.31e-07	NA	NA
2:73928965	2_73928965_A_T	rs2001436	2	73928965	A	T	2:73956432:73957687:clu_41422	-27468	3.04e-05	-	0.0085584	0.369138	-0.0126411	0.00252086	-5.01461	5.31e-07	NA	NA
2:73928965	2_73928965_A_T	rs2001436	2	73928965	A	T	2:73842507:73867873:clu_41420	61092	3.06e-05	+	0.00860749	0.369138	-0.0126411	0.00252086	-5.01461	5.31e-07	NA	NA
2:73928965	2_73928965_A_T	rs2001436	2	73928965	A	T	2:73842507:73847623:clu_41420	81342	3.37e-05	+	0.0093513	0.369138	-0.0126411	0.00252086	-5.01461	5.31e-07	NA	NA
2:73928965	2_73928965_A_T	rs2001436	2	73928965	A	T	2:73652030:73659326:clu_41413	269639	0.000107177	-	0.0245963	0.369138	-0.0126411	0.00252086	-5.01461	5.31e-07	NA	NA
2:73928965	2_73928965_A_T	rs2001436	2	73928965	A	T	2:73868452:73898207:clu_41420	30758	0.000114735	+	0.0260312	0.369138	-0.0126411	0.00252086	-5.01461	5.31e-07	NA	NA
2:73928965	2_73928965_A_T	rs2001436	2	73928965	A	T	2:73842507:73898157:clu_41420	30808	0.000170957	+	0.036002	0.369138	-0.0126411	0.00252086	-5.01461	5.31e-07	NA	NA
2:73929650	2_73929650_T_C	rs4530394	2	73929650	T	C	2:73933762:73936243:clu_41420	-4113	1.89e-08	+	1.13e-05	0.365698	-0.0129678	0.00253298	-5.11958	3.06e-07	NA	NA
2:73929650	2_73929650_T_C	rs4530394	2	73929650	T	C	2:73933762:73940610:clu_41420	-4113	6.07e-07	-	0.000268151	0.365698	-0.0129678	0.00253298	-5.11958	3.06e-07	NA	NA
2:73929650	2_73929650_T_C	rs4530394	2	73929650	T	C	2:73868452:73872008:clu_41420	57642	4.77e-06	+	0.00170237	0.365698	-0.0129678	0.00253298	-5.11958	3.06e-07	NA	NA
2:73929650	2_73929650_T_C	rs4530394	2	73929650	T	C	2:73883317:73898157:clu_41420	31493	7.7e-06	+	0.00260276	0.365698	-0.0129678	0.00253298	-5.11958	3.06e-07	NA	NA
2:73929650	2_73929650_T_C	rs4530394	2	73929650	T	C	2:73957156:73957687:clu_41422	-27507	8.22e-06	+	0.00275948	0.365698	-0.0129678	0.00253298	-5.11958	3.06e-07	NA	NA
2:73929650	2_73929650_T_C	rs4530394	2	73929650	T	C	2:73956432:73957687:clu_41422	-26783	2.03e-05	-	0.00606085	0.365698	-0.0129678	0.00253298	-5.11958	3.06e-07	NA	NA
2:73929650	2_73929650_T_C	rs4530394	2	73929650	T	C	2:73842507:73867873:clu_41420	61777	2.32e-05	+	0.00680628	0.365698	-0.0129678	0.00253298	-5.11958	3.06e-07	NA	NA
2:73929650	2_73929650_T_C	rs4530394	2	73929650	T	C	2:73842507:73847623:clu_41420	82027	2.84e-05	+	0.00808069	0.365698	-0.0129678	0.00253298	-5.11958	3.06e-07	NA	NA
2:73929650	2_73929650_T_C	rs4530394	2	73929650	T	C	2:73868452:73898207:clu_41420	31443	0.00010461	+	0.0241158	0.365698	-0.0129678	0.00253298	-5.11958	3.06e-07	NA	NA
2:73929650	2_73929650_T_C	rs4530394	2	73929650	T	C	2:73842507:73898157:clu_41420	31493	0.000147203	+	0.0318918	0.365698	-0.0129678	0.00253298	-5.11958	3.06e-07	NA	NA
2:73929650	2_73929650_T_C	rs4530394	2	73929650	T	C	2:73652030:73659326:clu_41413	270324	0.000148332	-	0.0321	0.365698	-0.0129678	0.00253298	-5.11958	3.06e-07	NA	NA
2:73929650	2_73929650_T_C	rs4530394	2	73929650	T	C	2:73902032:73933639:clu_41420	0	0.000219598	+	0.0439326	0.365698	-0.0129678	0.00253298	-5.11958	3.06e-07	NA	NA
2:73930726	2_73930726_A_C	rs12998980	2	73930726	A	C	2:73933762:73936243:clu_41420	-3037	2.81e-08	+	1.62e-05	0.369384	-0.0126629	0.00252056	-5.02383	5.07e-07	NA	NA
2:73930726	2_73930726_A_C	rs12998980	2	73930726	A	C	2:73933762:73940610:clu_41420	-3037	2.15e-07	-	0.000104574	0.369384	-0.0126629	0.00252056	-5.02383	5.07e-07	NA	NA
2:73930726	2_73930726_A_C	rs12998980	2	73930726	A	C	2:73868452:73872008:clu_41420	58718	3.01e-06	+	0.00113099	0.369384	-0.0126629	0.00252056	-5.02383	5.07e-07	NA	NA
2:73930726	2_73930726_A_C	rs12998980	2	73930726	A	C	2:73883317:73898157:clu_41420	32569	1.09e-05	+	0.00352922	0.369384	-0.0126629	0.00252056	-5.02383	5.07e-07	NA	NA
2:73930726	2_73930726_A_C	rs12998980	2	73930726	A	C	2:73957156:73957687:clu_41422	-26431	1.26e-05	+	0.00401199	0.369384	-0.0126629	0.00252056	-5.02383	5.07e-07	NA	NA
2:73930726	2_73930726_A_C	rs12998980	2	73930726	A	C	2:73956432:73957687:clu_41422	-25707	3.04e-05	-	0.0085584	0.369384	-0.0126629	0.00252056	-5.02383	5.07e-07	NA	NA
2:73930726	2_73930726_A_C	rs12998980	2	73930726	A	C	2:73842507:73867873:clu_41420	62853	3.06e-05	+	0.00860749	0.369384	-0.0126629	0.00252056	-5.02383	5.07e-07	NA	NA
2:73930726	2_73930726_A_C	rs12998980	2	73930726	A	C	2:73842507:73847623:clu_41420	83103	3.37e-05	+	0.0093513	0.369384	-0.0126629	0.00252056	-5.02383	5.07e-07	NA	NA
2:73930726	2_73930726_A_C	rs12998980	2	73930726	A	C	2:73652030:73659326:clu_41413	271400	0.000107177	-	0.0245963	0.369384	-0.0126629	0.00252056	-5.02383	5.07e-07	NA	NA
2:73930726	2_73930726_A_C	rs12998980	2	73930726	A	C	2:73868452:73898207:clu_41420	32519	0.000114735	+	0.0260312	0.369384	-0.0126629	0.00252056	-5.02383	5.07e-07	NA	NA
2:73930726	2_73930726_A_C	rs12998980	2	73930726	A	C	2:73842507:73898157:clu_41420	32569	0.000170957	+	0.036002	0.369384	-0.0126629	0.00252056	-5.02383	5.07e-07	NA	NA
2:73931347	2_73931347_G_A	rs13005729	2	73931347	A	G	2:73933762:73936243:clu_41420	-2416	2.81e-08	+	1.62e-05	0.62883	0.0128339	0.00252513	5.08245	3.73e-07	NA	NA
2:73931347	2_73931347_G_A	rs13005729	2	73931347	A	G	2:73933762:73940610:clu_41420	-2416	2.15e-07	-	0.000104574	0.62883	0.0128339	0.00252513	5.08245	3.73e-07	NA	NA
2:73931347	2_73931347_G_A	rs13005729	2	73931347	A	G	2:73868452:73872008:clu_41420	59339	3.01e-06	+	0.00113099	0.62883	0.0128339	0.00252513	5.08245	3.73e-07	NA	NA
2:73931347	2_73931347_G_A	rs13005729	2	73931347	A	G	2:73883317:73898157:clu_41420	33190	1.09e-05	+	0.00352922	0.62883	0.0128339	0.00252513	5.08245	3.73e-07	NA	NA
2:73931347	2_73931347_G_A	rs13005729	2	73931347	A	G	2:73957156:73957687:clu_41422	-25810	1.26e-05	+	0.00401199	0.62883	0.0128339	0.00252513	5.08245	3.73e-07	NA	NA
2:73931347	2_73931347_G_A	rs13005729	2	73931347	A	G	2:73956432:73957687:clu_41422	-25086	3.04e-05	-	0.0085584	0.62883	0.0128339	0.00252513	5.08245	3.73e-07	NA	NA
2:73931347	2_73931347_G_A	rs13005729	2	73931347	A	G	2:73842507:73867873:clu_41420	63474	3.06e-05	+	0.00860749	0.62883	0.0128339	0.00252513	5.08245	3.73e-07	NA	NA
2:73931347	2_73931347_G_A	rs13005729	2	73931347	A	G	2:73842507:73847623:clu_41420	83724	3.37e-05	+	0.0093513	0.62883	0.0128339	0.00252513	5.08245	3.73e-07	NA	NA
2:73931347	2_73931347_G_A	rs13005729	2	73931347	A	G	2:73652030:73659326:clu_41413	272021	0.000107177	-	0.0245963	0.62883	0.0128339	0.00252513	5.08245	3.73e-07	NA	NA
2:73931347	2_73931347_G_A	rs13005729	2	73931347	A	G	2:73868452:73898207:clu_41420	33140	0.000114735	+	0.0260312	0.62883	0.0128339	0.00252513	5.08245	3.73e-07	NA	NA
2:73931347	2_73931347_G_A	rs13005729	2	73931347	A	G	2:73842507:73898157:clu_41420	33190	0.000170957	+	0.036002	0.62883	0.0128339	0.00252513	5.08245	3.73e-07	NA	NA
2:73931716	2_73931716_C_T	rs11689234	2	73931716	T	C	2:73933762:73936243:clu_41420	-2047	5.51e-10	-	4.24e-07	0.227462	-0.0158607	0.00290557	-5.45874	4.8e-08	2:73931716	1
2:73931716	2_73931716_C_T	rs11689234	2	73931716	T	C	2:73902032:73933639:clu_41420	0	7.62e-08	-	4.05e-05	0.227462	-0.0158607	0.00290557	-5.45874	4.8e-08	2:73931716	1
2:73931716	2_73931716_C_T	rs11689234	2	73931716	T	C	2:73842507:73867682:clu_41420	64034	5.09e-07	-	0.000228752	0.227462	-0.0158607	0.00290557	-5.45874	4.8e-08	2:73931716	1
2:73931716	2_73931716_C_T	rs11689234	2	73931716	T	C	2:73883317:73898157:clu_41420	33559	6.31e-07	-	0.00027799	0.227462	-0.0158607	0.00290557	-5.45874	4.8e-08	2:73931716	1
2:73931716	2_73931716_C_T	rs11689234	2	73931716	T	C	2:73868452:73898207:clu_41420	33509	9.76e-07	-	0.000411293	0.227462	-0.0158607	0.00290557	-5.45874	4.8e-08	2:73931716	1
2:73931716	2_73931716_C_T	rs11689234	2	73931716	T	C	2:73902032:73921897:clu_41420	9819	2.13e-06	-	0.00083201	0.227462	-0.0158607	0.00290557	-5.45874	4.8e-08	2:73931716	1
2:73931716	2_73931716_C_T	rs11689234	2	73931716	T	C	2:73842507:73867873:clu_41420	63843	2.66e-06	-	0.00101407	0.227462	-0.0158607	0.00290557	-5.45874	4.8e-08	2:73931716	1
2:73931716	2_73931716_C_T	rs11689234	2	73931716	T	C	2:73842507:73847623:clu_41420	84093	2.79e-06	-	0.0010542	0.227462	-0.0158607	0.00290557	-5.45874	4.8e-08	2:73931716	1
2:73931716	2_73931716_C_T	rs11689234	2	73931716	T	C	2:73847887:73851804:clu_41420	79912	3.34e-06	-	0.00124136	0.227462	-0.0158607	0.00290557	-5.45874	4.8e-08	2:73931716	1
2:73931716	2_73931716_C_T	rs11689234	2	73931716	T	C	2:73868452:73912088:clu_41420	19628	2.72e-05	-	0.00778546	0.227462	-0.0158607	0.00290557	-5.45874	4.8e-08	2:73931716	1
2:73931716	2_73931716_C_T	rs11689234	2	73931716	T	C	2:73837824:73838609:clu_41419	93107	5.15e-05	-	0.0133775	0.227462	-0.0158607	0.00290557	-5.45874	4.8e-08	2:73931716	1
2:73931716	2_73931716_C_T	rs11689234	2	73931716	T	C	2:73868452:73872008:clu_41420	59708	5.89e-05	-	0.014986	0.227462	-0.0158607	0.00290557	-5.45874	4.8e-08	2:73931716	1
2:73931764	2_73931764_G_A	rs12233112	2	73931764	A	G	2:73933762:73936243:clu_41420	-1999	3.33e-08	+	1.9e-05	0.62534	0.0123504	0.00251369	4.91327	8.96e-07	NA	NA
2:73931764	2_73931764_G_A	rs12233112	2	73931764	A	G	2:73933762:73940610:clu_41420	-1999	2.61e-07	-	0.00012467	0.62534	0.0123504	0.00251369	4.91327	8.96e-07	NA	NA
2:73931764	2_73931764_G_A	rs12233112	2	73931764	A	G	2:73957156:73957687:clu_41422	-25393	4.88e-06	+	0.00173747	0.62534	0.0123504	0.00251369	4.91327	8.96e-07	NA	NA
2:73931764	2_73931764_G_A	rs12233112	2	73931764	A	G	2:73868452:73872008:clu_41420	59756	6.81e-06	+	0.00233655	0.62534	0.0123504	0.00251369	4.91327	8.96e-07	NA	NA
2:73931764	2_73931764_G_A	rs12233112	2	73931764	A	G	2:73883317:73898157:clu_41420	33607	7.43e-06	+	0.00252308	0.62534	0.0123504	0.00251369	4.91327	8.96e-07	NA	NA
2:73931764	2_73931764_G_A	rs12233112	2	73931764	A	G	2:73956432:73957687:clu_41422	-24669	1.65e-05	-	0.00507072	0.62534	0.0123504	0.00251369	4.91327	8.96e-07	NA	NA
2:73931764	2_73931764_G_A	rs12233112	2	73931764	A	G	2:73842507:73867873:clu_41420	63891	1.94e-05	+	0.00583464	0.62534	0.0123504	0.00251369	4.91327	8.96e-07	NA	NA
2:73931764	2_73931764_G_A	rs12233112	2	73931764	A	G	2:73842507:73847623:clu_41420	84141	4.52e-05	+	0.0120063	0.62534	0.0123504	0.00251369	4.91327	8.96e-07	NA	NA
2:73931764	2_73931764_G_A	rs12233112	2	73931764	A	G	2:73868452:73898207:clu_41420	33557	6.52e-05	+	0.0163261	0.62534	0.0123504	0.00251369	4.91327	8.96e-07	NA	NA
2:73931764	2_73931764_G_A	rs12233112	2	73931764	A	G	2:73652030:73659326:clu_41413	272438	9.02e-05	-	0.0213668	0.62534	0.0123504	0.00251369	4.91327	8.96e-07	NA	NA
2:73931764	2_73931764_G_A	rs12233112	2	73931764	A	G	2:73842507:73898157:clu_41420	33607	0.00011299	+	0.0256967	0.62534	0.0123504	0.00251369	4.91327	8.96e-07	NA	NA
2:73931891	2_73931891_G_A	rs12233115	2	73931891	A	G	2:73933762:73936243:clu_41420	-1872	4.8e-08	+	2.64e-05	0.630839	0.0127908	0.00252788	5.05991	4.19e-07	NA	NA
2:73931891	2_73931891_G_A	rs12233115	2	73931891	A	G	2:73933762:73940610:clu_41420	-1872	2.68e-07	-	0.000128079	0.630839	0.0127908	0.00252788	5.05991	4.19e-07	NA	NA
2:73931891	2_73931891_G_A	rs12233115	2	73931891	A	G	2:73868452:73872008:clu_41420	59883	2.98e-06	+	0.0011193	0.630839	0.0127908	0.00252788	5.05991	4.19e-07	NA	NA
2:73931891	2_73931891_G_A	rs12233115	2	73931891	A	G	2:73957156:73957687:clu_41422	-25266	9.21e-06	+	0.00304994	0.630839	0.0127908	0.00252788	5.05991	4.19e-07	NA	NA
2:73931891	2_73931891_G_A	rs12233115	2	73931891	A	G	2:73883317:73898157:clu_41420	33734	9.54e-06	+	0.00314517	0.630839	0.0127908	0.00252788	5.05991	4.19e-07	NA	NA
2:73931891	2_73931891_G_A	rs12233115	2	73931891	A	G	2:73956432:73957687:clu_41422	-24542	2.51e-05	-	0.00726956	0.630839	0.0127908	0.00252788	5.05991	4.19e-07	NA	NA
2:73931891	2_73931891_G_A	rs12233115	2	73931891	A	G	2:73842507:73867873:clu_41420	64018	2.6e-05	+	0.00749404	0.630839	0.0127908	0.00252788	5.05991	4.19e-07	NA	NA
2:73931891	2_73931891_G_A	rs12233115	2	73931891	A	G	2:73842507:73847623:clu_41420	84268	3.48e-05	+	0.00959674	0.630839	0.0127908	0.00252788	5.05991	4.19e-07	NA	NA
2:73931891	2_73931891_G_A	rs12233115	2	73931891	A	G	2:73868452:73898207:clu_41420	33684	8.66e-05	+	0.020667	0.630839	0.0127908	0.00252788	5.05991	4.19e-07	NA	NA
2:73931891	2_73931891_G_A	rs12233115	2	73931891	A	G	2:73652030:73659326:clu_41413	272565	9.8e-05	-	0.0228735	0.630839	0.0127908	0.00252788	5.05991	4.19e-07	NA	NA
2:73931891	2_73931891_G_A	rs12233115	2	73931891	A	G	2:73842507:73898157:clu_41420	33734	0.000139405	+	0.0305245	0.630839	0.0127908	0.00252788	5.05991	4.19e-07	NA	NA
2:73932044	2_73932044_G_A	rs11126414	2	73932044	A	G	2:73933762:73936243:clu_41420	-1719	2.81e-08	+	1.62e-05	0.630797	0.0124996	0.00252088	4.95841	7.11e-07	NA	NA
2:73932044	2_73932044_G_A	rs11126414	2	73932044	A	G	2:73933762:73940610:clu_41420	-1719	2.15e-07	-	0.000104574	0.630797	0.0124996	0.00252088	4.95841	7.11e-07	NA	NA
2:73932044	2_73932044_G_A	rs11126414	2	73932044	A	G	2:73868452:73872008:clu_41420	60036	3.01e-06	+	0.00113099	0.630797	0.0124996	0.00252088	4.95841	7.11e-07	NA	NA
2:73932044	2_73932044_G_A	rs11126414	2	73932044	A	G	2:73883317:73898157:clu_41420	33887	1.09e-05	+	0.00352922	0.630797	0.0124996	0.00252088	4.95841	7.11e-07	NA	NA
2:73932044	2_73932044_G_A	rs11126414	2	73932044	A	G	2:73957156:73957687:clu_41422	-25113	1.26e-05	+	0.00401199	0.630797	0.0124996	0.00252088	4.95841	7.11e-07	NA	NA
2:73932044	2_73932044_G_A	rs11126414	2	73932044	A	G	2:73956432:73957687:clu_41422	-24389	3.04e-05	-	0.0085584	0.630797	0.0124996	0.00252088	4.95841	7.11e-07	NA	NA
2:73932044	2_73932044_G_A	rs11126414	2	73932044	A	G	2:73842507:73867873:clu_41420	64171	3.06e-05	+	0.00860749	0.630797	0.0124996	0.00252088	4.95841	7.11e-07	NA	NA
2:73932044	2_73932044_G_A	rs11126414	2	73932044	A	G	2:73842507:73847623:clu_41420	84421	3.37e-05	+	0.0093513	0.630797	0.0124996	0.00252088	4.95841	7.11e-07	NA	NA
2:73932044	2_73932044_G_A	rs11126414	2	73932044	A	G	2:73652030:73659326:clu_41413	272718	0.000107177	-	0.0245963	0.630797	0.0124996	0.00252088	4.95841	7.11e-07	NA	NA
2:73932044	2_73932044_G_A	rs11126414	2	73932044	A	G	2:73868452:73898207:clu_41420	33837	0.000114735	+	0.0260312	0.630797	0.0124996	0.00252088	4.95841	7.11e-07	NA	NA
2:73932044	2_73932044_G_A	rs11126414	2	73932044	A	G	2:73842507:73898157:clu_41420	33887	0.000170957	+	0.036002	0.630797	0.0124996	0.00252088	4.95841	7.11e-07	NA	NA
2:73932465	2_73932465_C_T	rs4852975	2	73932465	T	C	2:73933762:73936243:clu_41420	-1298	1.94e-08	+	1.15e-05	0.627414	0.0120666	0.00251637	4.79525	1.62e-06	NA	NA
2:73932465	2_73932465_C_T	rs4852975	2	73932465	T	C	2:73933762:73940610:clu_41420	-1298	2.08e-07	-	0.000101774	0.627414	0.0120666	0.00251637	4.79525	1.62e-06	NA	NA
2:73932465	2_73932465_C_T	rs4852975	2	73932465	T	C	2:73957156:73957687:clu_41422	-24692	6.73e-06	+	0.00231312	0.627414	0.0120666	0.00251637	4.79525	1.62e-06	NA	NA
2:73932465	2_73932465_C_T	rs4852975	2	73932465	T	C	2:73868452:73872008:clu_41420	60457	6.86e-06	+	0.00235192	0.627414	0.0120666	0.00251637	4.79525	1.62e-06	NA	NA
2:73932465	2_73932465_C_T	rs4852975	2	73932465	T	C	2:73883317:73898157:clu_41420	34308	8.48e-06	+	0.00283459	0.627414	0.0120666	0.00251637	4.79525	1.62e-06	NA	NA
2:73932465	2_73932465_C_T	rs4852975	2	73932465	T	C	2:73956432:73957687:clu_41422	-23968	2.01e-05	-	0.00600641	0.627414	0.0120666	0.00251637	4.79525	1.62e-06	NA	NA
2:73932465	2_73932465_C_T	rs4852975	2	73932465	T	C	2:73842507:73867873:clu_41420	64592	2.29e-05	+	0.00672236	0.627414	0.0120666	0.00251637	4.79525	1.62e-06	NA	NA
2:73932465	2_73932465_C_T	rs4852975	2	73932465	T	C	2:73842507:73847623:clu_41420	84842	4.38e-05	+	0.0116883	0.627414	0.0120666	0.00251637	4.79525	1.62e-06	NA	NA
2:73932465	2_73932465_C_T	rs4852975	2	73932465	T	C	2:73868452:73898207:clu_41420	34258	8.67e-05	+	0.0206955	0.627414	0.0120666	0.00251637	4.79525	1.62e-06	NA	NA
2:73932465	2_73932465_C_T	rs4852975	2	73932465	T	C	2:73652030:73659326:clu_41413	273139	9.87e-05	-	0.0230023	0.627414	0.0120666	0.00251637	4.79525	1.62e-06	NA	NA
2:73932465	2_73932465_C_T	rs4852975	2	73932465	T	C	2:73842507:73898157:clu_41420	34308	0.00013887	+	0.0304231	0.627414	0.0120666	0.00251637	4.79525	1.62e-06	NA	NA
2:73932465	2_73932465_C_T	rs4852975	2	73932465	T	C	2:73902032:73933639:clu_41420	0	0.000194161	+	0.0398481	0.627414	0.0120666	0.00251637	4.79525	1.62e-06	NA	NA
2:73932465	2_73932465_C_T	rs4852975	2	73932465	T	C	2:73902032:73921897:clu_41420	10568	0.000218316	+	0.0437496	0.627414	0.0120666	0.00251637	4.79525	1.62e-06	NA	NA
2:73935915	2_73935915_G_T	rs12619258	2	73935915	T	G	2:73933762:73936243:clu_41420	0	2.03e-08	+	1.2e-05	0.629227	0.0124401	0.00252	4.93654	7.95e-07	NA	NA
2:73935915	2_73935915_G_T	rs12619258	2	73935915	T	G	2:73933762:73940610:clu_41420	0	1.86e-07	-	9.16e-05	0.629227	0.0124401	0.00252	4.93654	7.95e-07	NA	NA
2:73935915	2_73935915_G_T	rs12619258	2	73935915	T	G	2:73957156:73957687:clu_41422	-21242	4.66e-06	+	0.0016688	0.629227	0.0124401	0.00252	4.93654	7.95e-07	NA	NA
2:73935915	2_73935915_G_T	rs12619258	2	73935915	T	G	2:73868452:73872008:clu_41420	63907	4.7e-06	+	0.00168073	0.629227	0.0124401	0.00252	4.93654	7.95e-07	NA	NA
2:73935915	2_73935915_G_T	rs12619258	2	73935915	T	G	2:73883317:73898157:clu_41420	37758	9.55e-06	+	0.00315019	0.629227	0.0124401	0.00252	4.93654	7.95e-07	NA	NA
2:73935915	2_73935915_G_T	rs12619258	2	73935915	T	G	2:73956432:73957687:clu_41422	-20518	1.49e-05	-	0.00463889	0.629227	0.0124401	0.00252	4.93654	7.95e-07	NA	NA
2:73935915	2_73935915_G_T	rs12619258	2	73935915	T	G	2:73842507:73867873:clu_41420	68042	2.33e-05	+	0.00682884	0.629227	0.0124401	0.00252	4.93654	7.95e-07	NA	NA
2:73935915	2_73935915_G_T	rs12619258	2	73935915	T	G	2:73842507:73847623:clu_41420	88292	4.26e-05	+	0.0114079	0.629227	0.0124401	0.00252	4.93654	7.95e-07	NA	NA
2:73935915	2_73935915_G_T	rs12619258	2	73935915	T	G	2:73868452:73898207:clu_41420	37708	8.58e-05	+	0.0205129	0.629227	0.0124401	0.00252	4.93654	7.95e-07	NA	NA
2:73935915	2_73935915_G_T	rs12619258	2	73935915	T	G	2:73652030:73659326:clu_41413	276589	0.000115547	-	0.0261804	0.629227	0.0124401	0.00252	4.93654	7.95e-07	NA	NA
2:73935915	2_73935915_G_T	rs12619258	2	73935915	T	G	2:73842507:73898157:clu_41420	37758	0.0001472	+	0.0318915	0.629227	0.0124401	0.00252	4.93654	7.95e-07	NA	NA
2:73936184	2_73936184_A_C	rs17350125	2	73936184	A	C	2:73933762:73936243:clu_41420	0	1.03e-08	+	6.44e-06	0.358525	-0.0120867	0.00253714	-4.76389	1.9e-06	NA	NA
2:73936184	2_73936184_A_C	rs17350125	2	73936184	A	C	2:73933762:73940610:clu_41420	0	9.83e-07	-	0.000414008	0.358525	-0.0120867	0.00253714	-4.76389	1.9e-06	NA	NA
2:73936184	2_73936184_A_C	rs17350125	2	73936184	A	C	2:73957156:73957687:clu_41422	-20973	3.08e-06	+	0.00115271	0.358525	-0.0120867	0.00253714	-4.76389	1.9e-06	NA	NA
2:73936184	2_73936184_A_C	rs17350125	2	73936184	A	C	2:73868452:73872008:clu_41420	64176	3.94e-06	+	0.00144212	0.358525	-0.0120867	0.00253714	-4.76389	1.9e-06	NA	NA
2:73936184	2_73936184_A_C	rs17350125	2	73936184	A	C	2:73883317:73898157:clu_41420	38027	4.07e-06	+	0.00148303	0.358525	-0.0120867	0.00253714	-4.76389	1.9e-06	NA	NA
2:73936184	2_73936184_A_C	rs17350125	2	73936184	A	C	2:73956432:73957687:clu_41422	-20249	1.06e-05	-	0.00344258	0.358525	-0.0120867	0.00253714	-4.76389	1.9e-06	NA	NA
2:73936184	2_73936184_A_C	rs17350125	2	73936184	A	C	2:73842507:73867873:clu_41420	68311	1.53e-05	+	0.00474162	0.358525	-0.0120867	0.00253714	-4.76389	1.9e-06	NA	NA
2:73936184	2_73936184_A_C	rs17350125	2	73936184	A	C	2:73868452:73898207:clu_41420	37977	3.67e-05	+	0.010045	0.358525	-0.0120867	0.00253714	-4.76389	1.9e-06	NA	NA
2:73936184	2_73936184_A_C	rs17350125	2	73936184	A	C	2:73842507:73847623:clu_41420	88561	4.09e-05	+	0.0110179	0.358525	-0.0120867	0.00253714	-4.76389	1.9e-06	NA	NA
2:73936184	2_73936184_A_C	rs17350125	2	73936184	A	C	2:73842507:73898157:clu_41420	38027	9.63e-05	+	0.0225371	0.358525	-0.0120867	0.00253714	-4.76389	1.9e-06	NA	NA
2:73936184	2_73936184_A_C	rs17350125	2	73936184	A	C	2:73847887:73851804:clu_41420	84380	0.000120742	+	0.0271427	0.358525	-0.0120867	0.00253714	-4.76389	1.9e-06	NA	NA
2:73936184	2_73936184_A_C	rs17350125	2	73936184	A	C	2:73902032:73933639:clu_41420	2545	0.000161423	+	0.0343905	0.358525	-0.0120867	0.00253714	-4.76389	1.9e-06	NA	NA
2:73936184	2_73936184_A_C	rs17350125	2	73936184	A	C	2:73851929:73867873:clu_41420	68311	0.000203982	+	0.0414265	0.358525	-0.0120867	0.00253714	-4.76389	1.9e-06	NA	NA
2:73936184	2_73936184_A_C	rs17350125	2	73936184	A	C	2:73837824:73838609:clu_41419	97575	0.000224869	+	0.0447689	0.358525	-0.0120867	0.00253714	-4.76389	1.9e-06	NA	NA
2:73936184	2_73936184_A_C	rs17350125	2	73936184	A	C	2:73652030:73659326:clu_41413	276858	0.000252708	-	0.0490934	0.358525	-0.0120867	0.00253714	-4.76389	1.9e-06	NA	NA
2:73936322	2_73936322_T_C	rs4852976	2	73936322	T	C	2:73933762:73936243:clu_41420	79	1.03e-08	+	6.44e-06	0.362293	-0.0121738	0.00253155	-4.80883	1.52e-06	NA	NA
2:73936322	2_73936322_T_C	rs4852976	2	73936322	T	C	2:73933762:73940610:clu_41420	0	9.83e-07	-	0.000414008	0.362293	-0.0121738	0.00253155	-4.80883	1.52e-06	NA	NA
2:73936322	2_73936322_T_C	rs4852976	2	73936322	T	C	2:73957156:73957687:clu_41422	-20835	3.08e-06	+	0.00115271	0.362293	-0.0121738	0.00253155	-4.80883	1.52e-06	NA	NA
2:73936322	2_73936322_T_C	rs4852976	2	73936322	T	C	2:73868452:73872008:clu_41420	64314	3.94e-06	+	0.00144212	0.362293	-0.0121738	0.00253155	-4.80883	1.52e-06	NA	NA
2:73936322	2_73936322_T_C	rs4852976	2	73936322	T	C	2:73883317:73898157:clu_41420	38165	4.07e-06	+	0.00148303	0.362293	-0.0121738	0.00253155	-4.80883	1.52e-06	NA	NA
2:73936322	2_73936322_T_C	rs4852976	2	73936322	T	C	2:73956432:73957687:clu_41422	-20111	1.06e-05	-	0.00344258	0.362293	-0.0121738	0.00253155	-4.80883	1.52e-06	NA	NA
2:73936322	2_73936322_T_C	rs4852976	2	73936322	T	C	2:73842507:73867873:clu_41420	68449	1.53e-05	+	0.00474162	0.362293	-0.0121738	0.00253155	-4.80883	1.52e-06	NA	NA
2:73936322	2_73936322_T_C	rs4852976	2	73936322	T	C	2:73868452:73898207:clu_41420	38115	3.67e-05	+	0.010045	0.362293	-0.0121738	0.00253155	-4.80883	1.52e-06	NA	NA
2:73936322	2_73936322_T_C	rs4852976	2	73936322	T	C	2:73842507:73847623:clu_41420	88699	4.09e-05	+	0.0110179	0.362293	-0.0121738	0.00253155	-4.80883	1.52e-06	NA	NA
2:73936322	2_73936322_T_C	rs4852976	2	73936322	T	C	2:73842507:73898157:clu_41420	38165	9.63e-05	+	0.0225371	0.362293	-0.0121738	0.00253155	-4.80883	1.52e-06	NA	NA
2:73936322	2_73936322_T_C	rs4852976	2	73936322	T	C	2:73847887:73851804:clu_41420	84518	0.000120742	+	0.0271427	0.362293	-0.0121738	0.00253155	-4.80883	1.52e-06	NA	NA
2:73936322	2_73936322_T_C	rs4852976	2	73936322	T	C	2:73902032:73933639:clu_41420	2683	0.000161423	+	0.0343905	0.362293	-0.0121738	0.00253155	-4.80883	1.52e-06	NA	NA
2:73936322	2_73936322_T_C	rs4852976	2	73936322	T	C	2:73851929:73867873:clu_41420	68449	0.000203982	+	0.0414265	0.362293	-0.0121738	0.00253155	-4.80883	1.52e-06	NA	NA
2:73936322	2_73936322_T_C	rs4852976	2	73936322	T	C	2:73837824:73838609:clu_41419	97713	0.000224869	+	0.0447689	0.362293	-0.0121738	0.00253155	-4.80883	1.52e-06	NA	NA
2:73936322	2_73936322_T_C	rs4852976	2	73936322	T	C	2:73652030:73659326:clu_41413	276996	0.000252708	-	0.0490934	0.362293	-0.0121738	0.00253155	-4.80883	1.52e-06	NA	NA
2:73936500	2_73936500_C_T	rs11126415	2	73936500	T	C	2:73933762:73936243:clu_41420	257	1.27e-08	+	7.83e-06	0.642403	0.0122024	0.00253864	4.80666	1.53e-06	NA	NA
2:73936500	2_73936500_C_T	rs11126415	2	73936500	T	C	2:73933762:73940610:clu_41420	0	7.23e-07	-	0.00031439	0.642403	0.0122024	0.00253864	4.80666	1.53e-06	NA	NA
2:73936500	2_73936500_C_T	rs11126415	2	73936500	T	C	2:73883317:73898157:clu_41420	38343	2.4e-06	+	0.000923774	0.642403	0.0122024	0.00253864	4.80666	1.53e-06	NA	NA
2:73936500	2_73936500_C_T	rs11126415	2	73936500	T	C	2:73957156:73957687:clu_41422	-20657	2.8e-06	+	0.00105908	0.642403	0.0122024	0.00253864	4.80666	1.53e-06	NA	NA
2:73936500	2_73936500_C_T	rs11126415	2	73936500	T	C	2:73868452:73872008:clu_41420	64492	6.09e-06	+	0.00211193	0.642403	0.0122024	0.00253864	4.80666	1.53e-06	NA	NA
2:73936500	2_73936500_C_T	rs11126415	2	73936500	T	C	2:73956432:73957687:clu_41422	-19933	8.7e-06	-	0.00289817	0.642403	0.0122024	0.00253864	4.80666	1.53e-06	NA	NA
2:73936500	2_73936500_C_T	rs11126415	2	73936500	T	C	2:73842507:73867873:clu_41420	68627	2.11e-05	+	0.00626952	0.642403	0.0122024	0.00253864	4.80666	1.53e-06	NA	NA
2:73936500	2_73936500_C_T	rs11126415	2	73936500	T	C	2:73842507:73847623:clu_41420	88877	3.35e-05	+	0.00928915	0.642403	0.0122024	0.00253864	4.80666	1.53e-06	NA	NA
2:73936500	2_73936500_C_T	rs11126415	2	73936500	T	C	2:73868452:73898207:clu_41420	38293	4.82e-05	+	0.0126555	0.642403	0.0122024	0.00253864	4.80666	1.53e-06	NA	NA
2:73936500	2_73936500_C_T	rs11126415	2	73936500	T	C	2:73842507:73898157:clu_41420	38343	0.000123557	+	0.0276519	0.642403	0.0122024	0.00253864	4.80666	1.53e-06	NA	NA
2:73936500	2_73936500_C_T	rs11126415	2	73936500	T	C	2:73847887:73851804:clu_41420	84696	0.000162979	+	0.0346469	0.642403	0.0122024	0.00253864	4.80666	1.53e-06	NA	NA
2:73936500	2_73936500_C_T	rs11126415	2	73936500	T	C	2:73902032:73933639:clu_41420	2861	0.000199937	+	0.0407635	0.642403	0.0122024	0.00253864	4.80666	1.53e-06	NA	NA
2:73937153	2_73937153_A_G	rs12052539	2	73937153	A	G	2:73933762:73936243:clu_41420	910	1.81e-08	+	1.08e-05	0.356054	-0.0122008	0.00254104	-4.8015	1.57e-06	NA	NA
2:73937153	2_73937153_A_G	rs12052539	2	73937153	A	G	2:73933762:73940610:clu_41420	0	9.76e-07	-	0.000411392	0.356054	-0.0122008	0.00254104	-4.8015	1.57e-06	NA	NA
2:73937153	2_73937153_A_G	rs12052539	2	73937153	A	G	2:73957156:73957687:clu_41422	-20004	2.86e-06	+	0.00108115	0.356054	-0.0122008	0.00254104	-4.8015	1.57e-06	NA	NA
2:73937153	2_73937153_A_G	rs12052539	2	73937153	A	G	2:73868452:73872008:clu_41420	65145	3.12e-06	+	0.00116803	0.356054	-0.0122008	0.00254104	-4.8015	1.57e-06	NA	NA
2:73937153	2_73937153_A_G	rs12052539	2	73937153	A	G	2:73883317:73898157:clu_41420	38996	3.27e-06	+	0.00121822	0.356054	-0.0122008	0.00254104	-4.8015	1.57e-06	NA	NA
2:73937153	2_73937153_A_G	rs12052539	2	73937153	A	G	2:73956432:73957687:clu_41422	-19280	8.3e-06	-	0.00278194	0.356054	-0.0122008	0.00254104	-4.8015	1.57e-06	NA	NA
2:73937153	2_73937153_A_G	rs12052539	2	73937153	A	G	2:73842507:73847623:clu_41420	89530	2.36e-05	+	0.00690615	0.356054	-0.0122008	0.00254104	-4.8015	1.57e-06	NA	NA
2:73937153	2_73937153_A_G	rs12052539	2	73937153	A	G	2:73842507:73867873:clu_41420	69280	2.9e-05	+	0.00822304	0.356054	-0.0122008	0.00254104	-4.8015	1.57e-06	NA	NA
2:73937153	2_73937153_A_G	rs12052539	2	73937153	A	G	2:73868452:73898207:clu_41420	38946	0.000106815	+	0.0245302	0.356054	-0.0122008	0.00254104	-4.8015	1.57e-06	NA	NA
2:73937153	2_73937153_A_G	rs12052539	2	73937153	A	G	2:73847887:73851804:clu_41420	85349	0.000218406	+	0.0437632	0.356054	-0.0122008	0.00254104	-4.8015	1.57e-06	NA	NA
2:73937168	2_73937168_G_A	rs12053242	2	73937168	A	G	2:73933762:73936243:clu_41420	925	1.25e-08	+	7.68e-06	0.642483	0.0121545	0.00253878	4.78756	1.69e-06	NA	NA
2:73937168	2_73937168_G_A	rs12053242	2	73937168	A	G	2:73933762:73940610:clu_41420	0	9.45e-07	-	0.000399803	0.642483	0.0121545	0.00253878	4.78756	1.69e-06	NA	NA
2:73937168	2_73937168_G_A	rs12053242	2	73937168	A	G	2:73957156:73957687:clu_41422	-19989	1.48e-06	+	0.00059929	0.642483	0.0121545	0.00253878	4.78756	1.69e-06	NA	NA
2:73937168	2_73937168_G_A	rs12053242	2	73937168	A	G	2:73883317:73898157:clu_41420	39011	2.53e-06	+	0.000969138	0.642483	0.0121545	0.00253878	4.78756	1.69e-06	NA	NA
2:73937168	2_73937168_G_A	rs12053242	2	73937168	A	G	2:73956432:73957687:clu_41422	-19265	5.37e-06	-	0.00188874	0.642483	0.0121545	0.00253878	4.78756	1.69e-06	NA	NA
2:73937168	2_73937168_G_A	rs12053242	2	73937168	A	G	2:73868452:73872008:clu_41420	65160	7.1e-06	+	0.00242402	0.642483	0.0121545	0.00253878	4.78756	1.69e-06	NA	NA
2:73937168	2_73937168_G_A	rs12053242	2	73937168	A	G	2:73842507:73867873:clu_41420	69295	2.17e-05	+	0.00642841	0.642483	0.0121545	0.00253878	4.78756	1.69e-06	NA	NA
2:73937168	2_73937168_G_A	rs12053242	2	73937168	A	G	2:73842507:73847623:clu_41420	89545	3.09e-05	+	0.00868382	0.642483	0.0121545	0.00253878	4.78756	1.69e-06	NA	NA
2:73937168	2_73937168_G_A	rs12053242	2	73937168	A	G	2:73868452:73898207:clu_41420	38961	8.08e-05	+	0.0195042	0.642483	0.0121545	0.00253878	4.78756	1.69e-06	NA	NA
2:73937168	2_73937168_G_A	rs12053242	2	73937168	A	G	2:73847887:73851804:clu_41420	85364	0.000166085	+	0.0351572	0.642483	0.0121545	0.00253878	4.78756	1.69e-06	NA	NA
2:73937168	2_73937168_G_A	rs12053242	2	73937168	A	G	2:73851929:73867873:clu_41420	69295	0.000250372	+	0.0487224	0.642483	0.0121545	0.00253878	4.78756	1.69e-06	NA	NA
2:73937439	2_73937439_G_A	rs35498419	2	73937439	A	G	2:73933762:73936243:clu_41420	1196	1.27e-08	+	7.83e-06	0.64141	0.0124775	0.0025441	4.90446	9.37e-07	NA	NA
2:73937439	2_73937439_G_A	rs35498419	2	73937439	A	G	2:73933762:73940610:clu_41420	0	7.23e-07	-	0.00031439	0.64141	0.0124775	0.0025441	4.90446	9.37e-07	NA	NA
2:73937439	2_73937439_G_A	rs35498419	2	73937439	A	G	2:73883317:73898157:clu_41420	39282	2.4e-06	+	0.000923774	0.64141	0.0124775	0.0025441	4.90446	9.37e-07	NA	NA
2:73937439	2_73937439_G_A	rs35498419	2	73937439	A	G	2:73957156:73957687:clu_41422	-19718	2.8e-06	+	0.00105908	0.64141	0.0124775	0.0025441	4.90446	9.37e-07	NA	NA
2:73937439	2_73937439_G_A	rs35498419	2	73937439	A	G	2:73868452:73872008:clu_41420	65431	6.09e-06	+	0.00211193	0.64141	0.0124775	0.0025441	4.90446	9.37e-07	NA	NA
2:73937439	2_73937439_G_A	rs35498419	2	73937439	A	G	2:73956432:73957687:clu_41422	-18994	8.7e-06	-	0.00289817	0.64141	0.0124775	0.0025441	4.90446	9.37e-07	NA	NA
2:73937439	2_73937439_G_A	rs35498419	2	73937439	A	G	2:73842507:73867873:clu_41420	69566	2.11e-05	+	0.00626952	0.64141	0.0124775	0.0025441	4.90446	9.37e-07	NA	NA
2:73937439	2_73937439_G_A	rs35498419	2	73937439	A	G	2:73842507:73847623:clu_41420	89816	3.35e-05	+	0.00928915	0.64141	0.0124775	0.0025441	4.90446	9.37e-07	NA	NA
2:73937439	2_73937439_G_A	rs35498419	2	73937439	A	G	2:73868452:73898207:clu_41420	39232	4.82e-05	+	0.0126555	0.64141	0.0124775	0.0025441	4.90446	9.37e-07	NA	NA
2:73937439	2_73937439_G_A	rs35498419	2	73937439	A	G	2:73842507:73898157:clu_41420	39282	0.000123557	+	0.0276519	0.64141	0.0124775	0.0025441	4.90446	9.37e-07	NA	NA
2:73937439	2_73937439_G_A	rs35498419	2	73937439	A	G	2:73847887:73851804:clu_41420	85635	0.000162979	+	0.0346469	0.64141	0.0124775	0.0025441	4.90446	9.37e-07	NA	NA
2:73937439	2_73937439_G_A	rs35498419	2	73937439	A	G	2:73902032:73933639:clu_41420	3800	0.000199937	+	0.0407635	0.64141	0.0124775	0.0025441	4.90446	9.37e-07	NA	NA
2:73937732	2_73937732_A_T	rs7558546	2	73937732	A	T	2:73933762:73936243:clu_41420	1489	1.27e-08	+	7.83e-06	0.357547	-0.0124592	0.00254545	-4.89468	9.85e-07	NA	NA
2:73937732	2_73937732_A_T	rs7558546	2	73937732	A	T	2:73933762:73940610:clu_41420	0	7.23e-07	-	0.00031439	0.357547	-0.0124592	0.00254545	-4.89468	9.85e-07	NA	NA
2:73937732	2_73937732_A_T	rs7558546	2	73937732	A	T	2:73883317:73898157:clu_41420	39575	2.4e-06	+	0.000923774	0.357547	-0.0124592	0.00254545	-4.89468	9.85e-07	NA	NA
2:73937732	2_73937732_A_T	rs7558546	2	73937732	A	T	2:73957156:73957687:clu_41422	-19425	2.8e-06	+	0.00105908	0.357547	-0.0124592	0.00254545	-4.89468	9.85e-07	NA	NA
2:73937732	2_73937732_A_T	rs7558546	2	73937732	A	T	2:73868452:73872008:clu_41420	65724	6.09e-06	+	0.00211193	0.357547	-0.0124592	0.00254545	-4.89468	9.85e-07	NA	NA
2:73937732	2_73937732_A_T	rs7558546	2	73937732	A	T	2:73956432:73957687:clu_41422	-18701	8.7e-06	-	0.00289817	0.357547	-0.0124592	0.00254545	-4.89468	9.85e-07	NA	NA
2:73937732	2_73937732_A_T	rs7558546	2	73937732	A	T	2:73842507:73867873:clu_41420	69859	2.11e-05	+	0.00626952	0.357547	-0.0124592	0.00254545	-4.89468	9.85e-07	NA	NA
2:73937732	2_73937732_A_T	rs7558546	2	73937732	A	T	2:73842507:73847623:clu_41420	90109	3.35e-05	+	0.00928915	0.357547	-0.0124592	0.00254545	-4.89468	9.85e-07	NA	NA
2:73937732	2_73937732_A_T	rs7558546	2	73937732	A	T	2:73868452:73898207:clu_41420	39525	4.82e-05	+	0.0126555	0.357547	-0.0124592	0.00254545	-4.89468	9.85e-07	NA	NA
2:73937732	2_73937732_A_T	rs7558546	2	73937732	A	T	2:73842507:73898157:clu_41420	39575	0.000123557	+	0.0276519	0.357547	-0.0124592	0.00254545	-4.89468	9.85e-07	NA	NA
2:73937732	2_73937732_A_T	rs7558546	2	73937732	A	T	2:73847887:73851804:clu_41420	85928	0.000162979	+	0.0346469	0.357547	-0.0124592	0.00254545	-4.89468	9.85e-07	NA	NA
2:73937732	2_73937732_A_T	rs7558546	2	73937732	A	T	2:73902032:73933639:clu_41420	4093	0.000199937	+	0.0407635	0.357547	-0.0124592	0.00254545	-4.89468	9.85e-07	NA	NA
2:73937901	2_73937901_T_G	rs7599453	2	73937901	T	G	2:73933762:73936243:clu_41420	1658	1.27e-08	+	7.83e-06	0.358517	-0.0122827	0.00253748	-4.8405	1.3e-06	NA	NA
2:73937901	2_73937901_T_G	rs7599453	2	73937901	T	G	2:73933762:73940610:clu_41420	0	7.23e-07	-	0.00031439	0.358517	-0.0122827	0.00253748	-4.8405	1.3e-06	NA	NA
2:73937901	2_73937901_T_G	rs7599453	2	73937901	T	G	2:73883317:73898157:clu_41420	39744	2.4e-06	+	0.000923774	0.358517	-0.0122827	0.00253748	-4.8405	1.3e-06	NA	NA
2:73937901	2_73937901_T_G	rs7599453	2	73937901	T	G	2:73957156:73957687:clu_41422	-19256	2.8e-06	+	0.00105908	0.358517	-0.0122827	0.00253748	-4.8405	1.3e-06	NA	NA
2:73937901	2_73937901_T_G	rs7599453	2	73937901	T	G	2:73868452:73872008:clu_41420	65893	6.09e-06	+	0.00211193	0.358517	-0.0122827	0.00253748	-4.8405	1.3e-06	NA	NA
2:73937901	2_73937901_T_G	rs7599453	2	73937901	T	G	2:73956432:73957687:clu_41422	-18532	8.7e-06	-	0.00289817	0.358517	-0.0122827	0.00253748	-4.8405	1.3e-06	NA	NA
2:73937901	2_73937901_T_G	rs7599453	2	73937901	T	G	2:73842507:73867873:clu_41420	70028	2.11e-05	+	0.00626952	0.358517	-0.0122827	0.00253748	-4.8405	1.3e-06	NA	NA
2:73937901	2_73937901_T_G	rs7599453	2	73937901	T	G	2:73842507:73847623:clu_41420	90278	3.35e-05	+	0.00928915	0.358517	-0.0122827	0.00253748	-4.8405	1.3e-06	NA	NA
2:73937901	2_73937901_T_G	rs7599453	2	73937901	T	G	2:73868452:73898207:clu_41420	39694	4.82e-05	+	0.0126555	0.358517	-0.0122827	0.00253748	-4.8405	1.3e-06	NA	NA
2:73937901	2_73937901_T_G	rs7599453	2	73937901	T	G	2:73842507:73898157:clu_41420	39744	0.000123557	+	0.0276519	0.358517	-0.0122827	0.00253748	-4.8405	1.3e-06	NA	NA
2:73937901	2_73937901_T_G	rs7599453	2	73937901	T	G	2:73847887:73851804:clu_41420	86097	0.000162979	+	0.0346469	0.358517	-0.0122827	0.00253748	-4.8405	1.3e-06	NA	NA
2:73937901	2_73937901_T_G	rs7599453	2	73937901	T	G	2:73902032:73933639:clu_41420	4262	0.000199937	+	0.0407635	0.358517	-0.0122827	0.00253748	-4.8405	1.3e-06	NA	NA
2:73938295	2_73938295_C_T	rs4852977	2	73938295	T	C	2:73933762:73936243:clu_41420	2052	1.85e-08	+	1.1e-05	0.64363	0.0122631	0.00254167	4.82483	1.4e-06	NA	NA
2:73938295	2_73938295_C_T	rs4852977	2	73938295	T	C	2:73933762:73940610:clu_41420	0	7.46e-07	-	0.000323082	0.64363	0.0122631	0.00254167	4.82483	1.4e-06	NA	NA
2:73938295	2_73938295_C_T	rs4852977	2	73938295	T	C	2:73868452:73872008:clu_41420	66287	2.65e-06	+	0.00100868	0.64363	0.0122631	0.00254167	4.82483	1.4e-06	NA	NA
2:73938295	2_73938295_C_T	rs4852977	2	73938295	T	C	2:73883317:73898157:clu_41420	40138	3.1e-06	+	0.00116229	0.64363	0.0122631	0.00254167	4.82483	1.4e-06	NA	NA
2:73938295	2_73938295_C_T	rs4852977	2	73938295	T	C	2:73957156:73957687:clu_41422	-18862	5.35e-06	+	0.00188366	0.64363	0.0122631	0.00254167	4.82483	1.4e-06	NA	NA
2:73938295	2_73938295_C_T	rs4852977	2	73938295	T	C	2:73956432:73957687:clu_41422	-18138	1.34e-05	-	0.00422431	0.64363	0.0122631	0.00254167	4.82483	1.4e-06	NA	NA
2:73938295	2_73938295_C_T	rs4852977	2	73938295	T	C	2:73842507:73847623:clu_41420	90672	2.56e-05	+	0.00738421	0.64363	0.0122631	0.00254167	4.82483	1.4e-06	NA	NA
2:73938295	2_73938295_C_T	rs4852977	2	73938295	T	C	2:73842507:73867873:clu_41420	70422	2.82e-05	+	0.00803599	0.64363	0.0122631	0.00254167	4.82483	1.4e-06	NA	NA
2:73938295	2_73938295_C_T	rs4852977	2	73938295	T	C	2:73868452:73898207:clu_41420	40088	6.42e-05	+	0.016112	0.64363	0.0122631	0.00254167	4.82483	1.4e-06	NA	NA
2:73938295	2_73938295_C_T	rs4852977	2	73938295	T	C	2:73842507:73898157:clu_41420	40138	0.000152125	+	0.0327632	0.64363	0.0122631	0.00254167	4.82483	1.4e-06	NA	NA
2:73938295	2_73938295_C_T	rs4852977	2	73938295	T	C	2:73847887:73851804:clu_41420	86491	0.000214515	+	0.0431273	0.64363	0.0122631	0.00254167	4.82483	1.4e-06	NA	NA
2:73938607	2_73938607_T_C	rs4241257	2	73938607	T	C	2:73933762:73936243:clu_41420	2364	1.27e-08	+	7.83e-06	0.356516	-0.0125399	0.00254708	-4.92326	8.51e-07	NA	NA
2:73938607	2_73938607_T_C	rs4241257	2	73938607	T	C	2:73933762:73940610:clu_41420	0	7.23e-07	-	0.00031439	0.356516	-0.0125399	0.00254708	-4.92326	8.51e-07	NA	NA
2:73938607	2_73938607_T_C	rs4241257	2	73938607	T	C	2:73883317:73898157:clu_41420	40450	2.4e-06	+	0.000923774	0.356516	-0.0125399	0.00254708	-4.92326	8.51e-07	NA	NA
2:73938607	2_73938607_T_C	rs4241257	2	73938607	T	C	2:73957156:73957687:clu_41422	-18550	2.8e-06	+	0.00105908	0.356516	-0.0125399	0.00254708	-4.92326	8.51e-07	NA	NA
2:73938607	2_73938607_T_C	rs4241257	2	73938607	T	C	2:73868452:73872008:clu_41420	66599	6.09e-06	+	0.00211193	0.356516	-0.0125399	0.00254708	-4.92326	8.51e-07	NA	NA
2:73938607	2_73938607_T_C	rs4241257	2	73938607	T	C	2:73956432:73957687:clu_41422	-17826	8.7e-06	-	0.00289817	0.356516	-0.0125399	0.00254708	-4.92326	8.51e-07	NA	NA
2:73938607	2_73938607_T_C	rs4241257	2	73938607	T	C	2:73842507:73867873:clu_41420	70734	2.11e-05	+	0.00626952	0.356516	-0.0125399	0.00254708	-4.92326	8.51e-07	NA	NA
2:73938607	2_73938607_T_C	rs4241257	2	73938607	T	C	2:73842507:73847623:clu_41420	90984	3.35e-05	+	0.00928915	0.356516	-0.0125399	0.00254708	-4.92326	8.51e-07	NA	NA
2:73938607	2_73938607_T_C	rs4241257	2	73938607	T	C	2:73868452:73898207:clu_41420	40400	4.82e-05	+	0.0126555	0.356516	-0.0125399	0.00254708	-4.92326	8.51e-07	NA	NA
2:73938607	2_73938607_T_C	rs4241257	2	73938607	T	C	2:73842507:73898157:clu_41420	40450	0.000123557	+	0.0276519	0.356516	-0.0125399	0.00254708	-4.92326	8.51e-07	NA	NA
2:73938607	2_73938607_T_C	rs4241257	2	73938607	T	C	2:73847887:73851804:clu_41420	86803	0.000162979	+	0.0346469	0.356516	-0.0125399	0.00254708	-4.92326	8.51e-07	NA	NA
2:73938607	2_73938607_T_C	rs4241257	2	73938607	T	C	2:73902032:73933639:clu_41420	4968	0.000199937	+	0.0407635	0.356516	-0.0125399	0.00254708	-4.92326	8.51e-07	NA	NA
2:73938926	2_73938926_A_G	rs1815028	2	73938926	A	G	2:73933762:73936243:clu_41420	2683	1.27e-08	+	7.83e-06	0.358702	-0.0121356	0.00253657	-4.78427	1.72e-06	NA	NA
2:73938926	2_73938926_A_G	rs1815028	2	73938926	A	G	2:73933762:73940610:clu_41420	0	7.23e-07	-	0.00031439	0.358702	-0.0121356	0.00253657	-4.78427	1.72e-06	NA	NA
2:73938926	2_73938926_A_G	rs1815028	2	73938926	A	G	2:73883317:73898157:clu_41420	40769	2.4e-06	+	0.000923774	0.358702	-0.0121356	0.00253657	-4.78427	1.72e-06	NA	NA
2:73938926	2_73938926_A_G	rs1815028	2	73938926	A	G	2:73957156:73957687:clu_41422	-18231	2.8e-06	+	0.00105908	0.358702	-0.0121356	0.00253657	-4.78427	1.72e-06	NA	NA
2:73938926	2_73938926_A_G	rs1815028	2	73938926	A	G	2:73868452:73872008:clu_41420	66918	6.09e-06	+	0.00211193	0.358702	-0.0121356	0.00253657	-4.78427	1.72e-06	NA	NA
2:73938926	2_73938926_A_G	rs1815028	2	73938926	A	G	2:73956432:73957687:clu_41422	-17507	8.7e-06	-	0.00289817	0.358702	-0.0121356	0.00253657	-4.78427	1.72e-06	NA	NA
2:73938926	2_73938926_A_G	rs1815028	2	73938926	A	G	2:73842507:73867873:clu_41420	71053	2.11e-05	+	0.00626952	0.358702	-0.0121356	0.00253657	-4.78427	1.72e-06	NA	NA
2:73938926	2_73938926_A_G	rs1815028	2	73938926	A	G	2:73842507:73847623:clu_41420	91303	3.35e-05	+	0.00928915	0.358702	-0.0121356	0.00253657	-4.78427	1.72e-06	NA	NA
2:73938926	2_73938926_A_G	rs1815028	2	73938926	A	G	2:73868452:73898207:clu_41420	40719	4.82e-05	+	0.0126555	0.358702	-0.0121356	0.00253657	-4.78427	1.72e-06	NA	NA
2:73938926	2_73938926_A_G	rs1815028	2	73938926	A	G	2:73842507:73898157:clu_41420	40769	0.000123557	+	0.0276519	0.358702	-0.0121356	0.00253657	-4.78427	1.72e-06	NA	NA
2:73938926	2_73938926_A_G	rs1815028	2	73938926	A	G	2:73847887:73851804:clu_41420	87122	0.000162979	+	0.0346469	0.358702	-0.0121356	0.00253657	-4.78427	1.72e-06	NA	NA
2:73938926	2_73938926_A_G	rs1815028	2	73938926	A	G	2:73902032:73933639:clu_41420	5287	0.000199937	+	0.0407635	0.358702	-0.0121356	0.00253657	-4.78427	1.72e-06	NA	NA
2:73939335	2_73939335_C_G	rs2421558	2	73939335	C	G	2:73933762:73936243:clu_41420	3092	1.27e-08	+	7.83e-06	0.358017	-0.0125144	0.0025443	-4.91859	8.72e-07	NA	NA
2:73939335	2_73939335_C_G	rs2421558	2	73939335	C	G	2:73933762:73940610:clu_41420	0	7.23e-07	-	0.00031439	0.358017	-0.0125144	0.0025443	-4.91859	8.72e-07	NA	NA
2:73939335	2_73939335_C_G	rs2421558	2	73939335	C	G	2:73883317:73898157:clu_41420	41178	2.4e-06	+	0.000923774	0.358017	-0.0125144	0.0025443	-4.91859	8.72e-07	NA	NA
2:73939335	2_73939335_C_G	rs2421558	2	73939335	C	G	2:73957156:73957687:clu_41422	-17822	2.8e-06	+	0.00105908	0.358017	-0.0125144	0.0025443	-4.91859	8.72e-07	NA	NA
2:73939335	2_73939335_C_G	rs2421558	2	73939335	C	G	2:73868452:73872008:clu_41420	67327	6.09e-06	+	0.00211193	0.358017	-0.0125144	0.0025443	-4.91859	8.72e-07	NA	NA
2:73939335	2_73939335_C_G	rs2421558	2	73939335	C	G	2:73956432:73957687:clu_41422	-17098	8.7e-06	-	0.00289817	0.358017	-0.0125144	0.0025443	-4.91859	8.72e-07	NA	NA
2:73939335	2_73939335_C_G	rs2421558	2	73939335	C	G	2:73842507:73867873:clu_41420	71462	2.11e-05	+	0.00626952	0.358017	-0.0125144	0.0025443	-4.91859	8.72e-07	NA	NA
2:73939335	2_73939335_C_G	rs2421558	2	73939335	C	G	2:73842507:73847623:clu_41420	91712	3.35e-05	+	0.00928915	0.358017	-0.0125144	0.0025443	-4.91859	8.72e-07	NA	NA
2:73939335	2_73939335_C_G	rs2421558	2	73939335	C	G	2:73868452:73898207:clu_41420	41128	4.82e-05	+	0.0126555	0.358017	-0.0125144	0.0025443	-4.91859	8.72e-07	NA	NA
2:73939335	2_73939335_C_G	rs2421558	2	73939335	C	G	2:73842507:73898157:clu_41420	41178	0.000123557	+	0.0276519	0.358017	-0.0125144	0.0025443	-4.91859	8.72e-07	NA	NA
2:73939335	2_73939335_C_G	rs2421558	2	73939335	C	G	2:73847887:73851804:clu_41420	87531	0.000162979	+	0.0346469	0.358017	-0.0125144	0.0025443	-4.91859	8.72e-07	NA	NA
2:73939335	2_73939335_C_G	rs2421558	2	73939335	C	G	2:73902032:73933639:clu_41420	5696	0.000199937	+	0.0407635	0.358017	-0.0125144	0.0025443	-4.91859	8.72e-07	NA	NA
2:73939451	2_73939451_G_A	rs2421557	2	73939451	A	G	2:73933762:73936243:clu_41420	3208	1.27e-08	+	7.83e-06	0.640987	0.0125773	0.00254309	4.94569	7.59e-07	NA	NA
2:73939451	2_73939451_G_A	rs2421557	2	73939451	A	G	2:73933762:73940610:clu_41420	0	7.23e-07	-	0.00031439	0.640987	0.0125773	0.00254309	4.94569	7.59e-07	NA	NA
2:73939451	2_73939451_G_A	rs2421557	2	73939451	A	G	2:73883317:73898157:clu_41420	41294	2.4e-06	+	0.000923774	0.640987	0.0125773	0.00254309	4.94569	7.59e-07	NA	NA
2:73939451	2_73939451_G_A	rs2421557	2	73939451	A	G	2:73957156:73957687:clu_41422	-17706	2.8e-06	+	0.00105908	0.640987	0.0125773	0.00254309	4.94569	7.59e-07	NA	NA
2:73939451	2_73939451_G_A	rs2421557	2	73939451	A	G	2:73868452:73872008:clu_41420	67443	6.09e-06	+	0.00211193	0.640987	0.0125773	0.00254309	4.94569	7.59e-07	NA	NA
2:73939451	2_73939451_G_A	rs2421557	2	73939451	A	G	2:73956432:73957687:clu_41422	-16982	8.7e-06	-	0.00289817	0.640987	0.0125773	0.00254309	4.94569	7.59e-07	NA	NA
2:73939451	2_73939451_G_A	rs2421557	2	73939451	A	G	2:73842507:73867873:clu_41420	71578	2.11e-05	+	0.00626952	0.640987	0.0125773	0.00254309	4.94569	7.59e-07	NA	NA
2:73939451	2_73939451_G_A	rs2421557	2	73939451	A	G	2:73842507:73847623:clu_41420	91828	3.35e-05	+	0.00928915	0.640987	0.0125773	0.00254309	4.94569	7.59e-07	NA	NA
2:73939451	2_73939451_G_A	rs2421557	2	73939451	A	G	2:73868452:73898207:clu_41420	41244	4.82e-05	+	0.0126555	0.640987	0.0125773	0.00254309	4.94569	7.59e-07	NA	NA
2:73939451	2_73939451_G_A	rs2421557	2	73939451	A	G	2:73842507:73898157:clu_41420	41294	0.000123557	+	0.0276519	0.640987	0.0125773	0.00254309	4.94569	7.59e-07	NA	NA
2:73939451	2_73939451_G_A	rs2421557	2	73939451	A	G	2:73847887:73851804:clu_41420	87647	0.000162979	+	0.0346469	0.640987	0.0125773	0.00254309	4.94569	7.59e-07	NA	NA
2:73939451	2_73939451_G_A	rs2421557	2	73939451	A	G	2:73902032:73933639:clu_41420	5812	0.000199937	+	0.0407635	0.640987	0.0125773	0.00254309	4.94569	7.59e-07	NA	NA
2:73939552	2_73939552_A_G	rs3980695	2	73939552	A	G	2:73933762:73936243:clu_41420	3309	1.27e-08	+	7.83e-06	0.358982	-0.0125834	0.00254305	-4.94815	7.49e-07	NA	NA
2:73939552	2_73939552_A_G	rs3980695	2	73939552	A	G	2:73933762:73940610:clu_41420	0	7.23e-07	-	0.00031439	0.358982	-0.0125834	0.00254305	-4.94815	7.49e-07	NA	NA
2:73939552	2_73939552_A_G	rs3980695	2	73939552	A	G	2:73883317:73898157:clu_41420	41395	2.4e-06	+	0.000923774	0.358982	-0.0125834	0.00254305	-4.94815	7.49e-07	NA	NA
2:73939552	2_73939552_A_G	rs3980695	2	73939552	A	G	2:73957156:73957687:clu_41422	-17605	2.8e-06	+	0.00105908	0.358982	-0.0125834	0.00254305	-4.94815	7.49e-07	NA	NA
2:73939552	2_73939552_A_G	rs3980695	2	73939552	A	G	2:73868452:73872008:clu_41420	67544	6.09e-06	+	0.00211193	0.358982	-0.0125834	0.00254305	-4.94815	7.49e-07	NA	NA
2:73939552	2_73939552_A_G	rs3980695	2	73939552	A	G	2:73956432:73957687:clu_41422	-16881	8.7e-06	-	0.00289817	0.358982	-0.0125834	0.00254305	-4.94815	7.49e-07	NA	NA
2:73939552	2_73939552_A_G	rs3980695	2	73939552	A	G	2:73842507:73867873:clu_41420	71679	2.11e-05	+	0.00626952	0.358982	-0.0125834	0.00254305	-4.94815	7.49e-07	NA	NA
2:73939552	2_73939552_A_G	rs3980695	2	73939552	A	G	2:73842507:73847623:clu_41420	91929	3.35e-05	+	0.00928915	0.358982	-0.0125834	0.00254305	-4.94815	7.49e-07	NA	NA
2:73939552	2_73939552_A_G	rs3980695	2	73939552	A	G	2:73868452:73898207:clu_41420	41345	4.82e-05	+	0.0126555	0.358982	-0.0125834	0.00254305	-4.94815	7.49e-07	NA	NA
2:73939552	2_73939552_A_G	rs3980695	2	73939552	A	G	2:73842507:73898157:clu_41420	41395	0.000123557	+	0.0276519	0.358982	-0.0125834	0.00254305	-4.94815	7.49e-07	NA	NA
2:73939552	2_73939552_A_G	rs3980695	2	73939552	A	G	2:73847887:73851804:clu_41420	87748	0.000162979	+	0.0346469	0.358982	-0.0125834	0.00254305	-4.94815	7.49e-07	NA	NA
2:73939552	2_73939552_A_G	rs3980695	2	73939552	A	G	2:73902032:73933639:clu_41420	5913	0.000199937	+	0.0407635	0.358982	-0.0125834	0.00254305	-4.94815	7.49e-07	NA	NA
2:73939812	2_73939812_T_C	rs1806683	2	73939812	T	C	2:73933762:73936243:clu_41420	3569	1.85e-08	+	1.1e-05	0.355588	-0.0123762	0.00254143	-4.86978	1.12e-06	NA	NA
2:73939812	2_73939812_T_C	rs1806683	2	73939812	T	C	2:73933762:73940610:clu_41420	0	7.46e-07	-	0.000323082	0.355588	-0.0123762	0.00254143	-4.86978	1.12e-06	NA	NA
2:73939812	2_73939812_T_C	rs1806683	2	73939812	T	C	2:73868452:73872008:clu_41420	67804	2.65e-06	+	0.00100868	0.355588	-0.0123762	0.00254143	-4.86978	1.12e-06	NA	NA
2:73939812	2_73939812_T_C	rs1806683	2	73939812	T	C	2:73883317:73898157:clu_41420	41655	3.1e-06	+	0.00116229	0.355588	-0.0123762	0.00254143	-4.86978	1.12e-06	NA	NA
2:73939812	2_73939812_T_C	rs1806683	2	73939812	T	C	2:73957156:73957687:clu_41422	-17345	5.35e-06	+	0.00188366	0.355588	-0.0123762	0.00254143	-4.86978	1.12e-06	NA	NA
2:73939812	2_73939812_T_C	rs1806683	2	73939812	T	C	2:73956432:73957687:clu_41422	-16621	1.34e-05	-	0.00422431	0.355588	-0.0123762	0.00254143	-4.86978	1.12e-06	NA	NA
2:73939812	2_73939812_T_C	rs1806683	2	73939812	T	C	2:73842507:73847623:clu_41420	92189	2.56e-05	+	0.00738421	0.355588	-0.0123762	0.00254143	-4.86978	1.12e-06	NA	NA
2:73939812	2_73939812_T_C	rs1806683	2	73939812	T	C	2:73842507:73867873:clu_41420	71939	2.82e-05	+	0.00803599	0.355588	-0.0123762	0.00254143	-4.86978	1.12e-06	NA	NA
2:73939812	2_73939812_T_C	rs1806683	2	73939812	T	C	2:73868452:73898207:clu_41420	41605	6.42e-05	+	0.016112	0.355588	-0.0123762	0.00254143	-4.86978	1.12e-06	NA	NA
2:73939812	2_73939812_T_C	rs1806683	2	73939812	T	C	2:73842507:73898157:clu_41420	41655	0.000152125	+	0.0327632	0.355588	-0.0123762	0.00254143	-4.86978	1.12e-06	NA	NA
2:73939812	2_73939812_T_C	rs1806683	2	73939812	T	C	2:73847887:73851804:clu_41420	88008	0.000214515	+	0.0431273	0.355588	-0.0123762	0.00254143	-4.86978	1.12e-06	NA	NA
2:73941002	2_73941002_G_A	rs6748233	2	73941002	A	G	2:73933762:73936243:clu_41420	4759	3.1e-08	+	1.78e-05	0.641098	0.0123028	0.00253626	4.85076	1.23e-06	NA	NA
2:73941002	2_73941002_G_A	rs6748233	2	73941002	A	G	2:73933762:73940610:clu_41420	392	7.56e-07	-	0.000326969	0.641098	0.0123028	0.00253626	4.85076	1.23e-06	NA	NA
2:73941002	2_73941002_G_A	rs6748233	2	73941002	A	G	2:73883317:73898157:clu_41420	42845	2.11e-06	+	0.00082372	0.641098	0.0123028	0.00253626	4.85076	1.23e-06	NA	NA
2:73941002	2_73941002_G_A	rs6748233	2	73941002	A	G	2:73957156:73957687:clu_41422	-16155	2.97e-06	+	0.00111708	0.641098	0.0123028	0.00253626	4.85076	1.23e-06	NA	NA
2:73941002	2_73941002_G_A	rs6748233	2	73941002	A	G	2:73868452:73872008:clu_41420	68994	7.5e-06	+	0.00254259	0.641098	0.0123028	0.00253626	4.85076	1.23e-06	NA	NA
2:73941002	2_73941002_G_A	rs6748233	2	73941002	A	G	2:73956432:73957687:clu_41422	-15431	1.03e-05	-	0.00335412	0.641098	0.0123028	0.00253626	4.85076	1.23e-06	NA	NA
2:73941002	2_73941002_G_A	rs6748233	2	73941002	A	G	2:73842507:73867873:clu_41420	73129	1.89e-05	+	0.0056942	0.641098	0.0123028	0.00253626	4.85076	1.23e-06	NA	NA
2:73941002	2_73941002_G_A	rs6748233	2	73941002	A	G	2:73868452:73898207:clu_41420	42795	4.02e-05	+	0.0108621	0.641098	0.0123028	0.00253626	4.85076	1.23e-06	NA	NA
2:73941002	2_73941002_G_A	rs6748233	2	73941002	A	G	2:73842507:73847623:clu_41420	93379	5.8e-05	+	0.0147936	0.641098	0.0123028	0.00253626	4.85076	1.23e-06	NA	NA
2:73941002	2_73941002_G_A	rs6748233	2	73941002	A	G	2:73842507:73898157:clu_41420	42845	9.73e-05	+	0.0227313	0.641098	0.0123028	0.00253626	4.85076	1.23e-06	NA	NA
2:73941002	2_73941002_G_A	rs6748233	2	73941002	A	G	2:73847887:73851804:clu_41420	89198	0.000140722	+	0.0307532	0.641098	0.0123028	0.00253626	4.85076	1.23e-06	NA	NA
2:73941002	2_73941002_G_A	rs6748233	2	73941002	A	G	2:73902032:73933639:clu_41420	7363	0.000174877	+	0.0366489	0.641098	0.0123028	0.00253626	4.85076	1.23e-06	NA	NA
2:73941002	2_73941002_G_A	rs6748233	2	73941002	A	G	2:73837824:73838609:clu_41419	102393	0.000243059	+	0.0476223	0.641098	0.0123028	0.00253626	4.85076	1.23e-06	NA	NA
2:73941002	2_73941002_G_A	rs6748233	2	73941002	A	G	2:73851929:73867873:clu_41420	73129	0.000249399	+	0.0485798	0.641098	0.0123028	0.00253626	4.85076	1.23e-06	NA	NA
2:73942233	2_73942233_G_A	rs6755500	2	73942233	A	G	2:73933762:73940610:clu_41420	1623	1.72e-07	-	8.51e-05	0.650406	0.0118349	0.00255143	4.63853	3.51e-06	NA	NA
2:73942233	2_73942233_G_A	rs6755500	2	73942233	A	G	2:73933762:73936243:clu_41420	5990	2.44e-07	+	0.000117263	0.650406	0.0118349	0.00255143	4.63853	3.51e-06	NA	NA
2:73942233	2_73942233_G_A	rs6755500	2	73942233	A	G	2:73883317:73898157:clu_41420	44076	9.77e-07	+	0.00041165	0.650406	0.0118349	0.00255143	4.63853	3.51e-06	NA	NA
2:73942233	2_73942233_G_A	rs6755500	2	73942233	A	G	2:73957156:73957687:clu_41422	-14924	3.2e-06	+	0.00119501	0.650406	0.0118349	0.00255143	4.63853	3.51e-06	NA	NA
2:73942233	2_73942233_G_A	rs6755500	2	73942233	A	G	2:73956432:73957687:clu_41422	-14200	8.82e-06	-	0.00293416	0.650406	0.0118349	0.00255143	4.63853	3.51e-06	NA	NA
2:73942233	2_73942233_G_A	rs6755500	2	73942233	A	G	2:73868452:73872008:clu_41420	70225	2.56e-05	+	0.00739697	0.650406	0.0118349	0.00255143	4.63853	3.51e-06	NA	NA
2:73942233	2_73942233_G_A	rs6755500	2	73942233	A	G	2:73868452:73898207:clu_41420	44026	4.92e-05	+	0.0128802	0.650406	0.0118349	0.00255143	4.63853	3.51e-06	NA	NA
2:73942233	2_73942233_G_A	rs6755500	2	73942233	A	G	2:73842507:73867873:clu_41420	74360	9.46e-05	+	0.0222224	0.650406	0.0118349	0.00255143	4.63853	3.51e-06	NA	NA
2:73942233	2_73942233_G_A	rs6755500	2	73942233	A	G	2:73842507:73847623:clu_41420	94610	0.000162107	+	0.0344996	0.650406	0.0118349	0.00255143	4.63853	3.51e-06	NA	NA
2:73942233	2_73942233_G_A	rs6755500	2	73942233	A	G	2:73842507:73898157:clu_41420	44076	0.000190323	+	0.0392144	0.650406	0.0118349	0.00255143	4.63853	3.51e-06	NA	NA
2:73942233	2_73942233_G_A	rs6755500	2	73942233	A	G	2:73851929:73867873:clu_41420	74360	0.00023598	+	0.0465358	0.650406	0.0118349	0.00255143	4.63853	3.51e-06	NA	NA
2:73943110	2_73943110_G_A	rs4852978	2	73943110	A	G	2:73933762:73940610:clu_41420	2500	1.72e-07	-	8.51e-05	0.651511	0.0117927	0.00255332	4.6186	3.86e-06	NA	NA
2:73943110	2_73943110_G_A	rs4852978	2	73943110	A	G	2:73933762:73936243:clu_41420	6867	2.44e-07	+	0.000117263	0.651511	0.0117927	0.00255332	4.6186	3.86e-06	NA	NA
2:73943110	2_73943110_G_A	rs4852978	2	73943110	A	G	2:73883317:73898157:clu_41420	44953	9.77e-07	+	0.00041165	0.651511	0.0117927	0.00255332	4.6186	3.86e-06	NA	NA
2:73943110	2_73943110_G_A	rs4852978	2	73943110	A	G	2:73957156:73957687:clu_41422	-14047	3.2e-06	+	0.00119501	0.651511	0.0117927	0.00255332	4.6186	3.86e-06	NA	NA
2:73943110	2_73943110_G_A	rs4852978	2	73943110	A	G	2:73956432:73957687:clu_41422	-13323	8.82e-06	-	0.00293416	0.651511	0.0117927	0.00255332	4.6186	3.86e-06	NA	NA
2:73943110	2_73943110_G_A	rs4852978	2	73943110	A	G	2:73868452:73872008:clu_41420	71102	2.56e-05	+	0.00739697	0.651511	0.0117927	0.00255332	4.6186	3.86e-06	NA	NA
2:73943110	2_73943110_G_A	rs4852978	2	73943110	A	G	2:73868452:73898207:clu_41420	44903	4.92e-05	+	0.0128802	0.651511	0.0117927	0.00255332	4.6186	3.86e-06	NA	NA
2:73943110	2_73943110_G_A	rs4852978	2	73943110	A	G	2:73842507:73867873:clu_41420	75237	9.46e-05	+	0.0222224	0.651511	0.0117927	0.00255332	4.6186	3.86e-06	NA	NA
2:73943110	2_73943110_G_A	rs4852978	2	73943110	A	G	2:73842507:73847623:clu_41420	95487	0.000162107	+	0.0344996	0.651511	0.0117927	0.00255332	4.6186	3.86e-06	NA	NA
2:73943110	2_73943110_G_A	rs4852978	2	73943110	A	G	2:73842507:73898157:clu_41420	44953	0.000190323	+	0.0392144	0.651511	0.0117927	0.00255332	4.6186	3.86e-06	NA	NA
2:73943110	2_73943110_G_A	rs4852978	2	73943110	A	G	2:73851929:73867873:clu_41420	75237	0.00023598	+	0.0465358	0.651511	0.0117927	0.00255332	4.6186	3.86e-06	NA	NA
2:73944084	2_73944084_A_G	rs11891140	2	73944084	A	G	2:73933762:73936243:clu_41420	7841	1.73e-07	+	8.59e-05	0.348289	-0.0118347	0.00255369	-4.63434	3.58e-06	NA	NA
2:73944084	2_73944084_A_G	rs11891140	2	73944084	A	G	2:73933762:73940610:clu_41420	3474	2.92e-07	-	0.000138139	0.348289	-0.0118347	0.00255369	-4.63434	3.58e-06	NA	NA
2:73944084	2_73944084_A_G	rs11891140	2	73944084	A	G	2:73883317:73898157:clu_41420	45927	7.78e-07	+	0.000335539	0.348289	-0.0118347	0.00255369	-4.63434	3.58e-06	NA	NA
2:73944084	2_73944084_A_G	rs11891140	2	73944084	A	G	2:73957156:73957687:clu_41422	-13073	4.46e-06	+	0.00160486	0.348289	-0.0118347	0.00255369	-4.63434	3.58e-06	NA	NA
2:73944084	2_73944084_A_G	rs11891140	2	73944084	A	G	2:73956432:73957687:clu_41422	-12349	1.27e-05	-	0.00404768	0.348289	-0.0118347	0.00255369	-4.63434	3.58e-06	NA	NA
2:73944084	2_73944084_A_G	rs11891140	2	73944084	A	G	2:73868452:73872008:clu_41420	72076	3.39e-05	+	0.0094042	0.348289	-0.0118347	0.00255369	-4.63434	3.58e-06	NA	NA
2:73944084	2_73944084_A_G	rs11891140	2	73944084	A	G	2:73868452:73898207:clu_41420	45877	3.51e-05	+	0.00968595	0.348289	-0.0118347	0.00255369	-4.63434	3.58e-06	NA	NA
2:73944084	2_73944084_A_G	rs11891140	2	73944084	A	G	2:73842507:73867873:clu_41420	76211	7.6e-05	+	0.018543	0.348289	-0.0118347	0.00255369	-4.63434	3.58e-06	NA	NA
2:73944084	2_73944084_A_G	rs11891140	2	73944084	A	G	2:73842507:73847623:clu_41420	96461	0.000117992	+	0.026628	0.348289	-0.0118347	0.00255369	-4.63434	3.58e-06	NA	NA
2:73944084	2_73944084_A_G	rs11891140	2	73944084	A	G	2:73842507:73898157:clu_41420	45927	0.0001522	+	0.0327751	0.348289	-0.0118347	0.00255369	-4.63434	3.58e-06	NA	NA
2:73944084	2_73944084_A_G	rs11891140	2	73944084	A	G	2:73851929:73867873:clu_41420	76211	0.000171184	+	0.0360386	0.348289	-0.0118347	0.00255369	-4.63434	3.58e-06	NA	NA
2:73944272	2_73944272_C_T	rs7591112	2	73944272	T	C	2:73933762:73936243:clu_41420	8029	1.73e-07	+	8.59e-05	0.651661	0.0118114	0.00255358	4.62543	3.74e-06	NA	NA
2:73944272	2_73944272_C_T	rs7591112	2	73944272	T	C	2:73933762:73940610:clu_41420	3662	2.92e-07	-	0.000138139	0.651661	0.0118114	0.00255358	4.62543	3.74e-06	NA	NA
2:73944272	2_73944272_C_T	rs7591112	2	73944272	T	C	2:73883317:73898157:clu_41420	46115	7.78e-07	+	0.000335539	0.651661	0.0118114	0.00255358	4.62543	3.74e-06	NA	NA
2:73944272	2_73944272_C_T	rs7591112	2	73944272	T	C	2:73957156:73957687:clu_41422	-12885	4.46e-06	+	0.00160486	0.651661	0.0118114	0.00255358	4.62543	3.74e-06	NA	NA
2:73944272	2_73944272_C_T	rs7591112	2	73944272	T	C	2:73956432:73957687:clu_41422	-12161	1.27e-05	-	0.00404768	0.651661	0.0118114	0.00255358	4.62543	3.74e-06	NA	NA
2:73944272	2_73944272_C_T	rs7591112	2	73944272	T	C	2:73868452:73872008:clu_41420	72264	3.39e-05	+	0.0094042	0.651661	0.0118114	0.00255358	4.62543	3.74e-06	NA	NA
2:73944272	2_73944272_C_T	rs7591112	2	73944272	T	C	2:73868452:73898207:clu_41420	46065	3.51e-05	+	0.00968595	0.651661	0.0118114	0.00255358	4.62543	3.74e-06	NA	NA
2:73944272	2_73944272_C_T	rs7591112	2	73944272	T	C	2:73842507:73867873:clu_41420	76399	7.6e-05	+	0.018543	0.651661	0.0118114	0.00255358	4.62543	3.74e-06	NA	NA
2:73944272	2_73944272_C_T	rs7591112	2	73944272	T	C	2:73842507:73847623:clu_41420	96649	0.000117992	+	0.026628	0.651661	0.0118114	0.00255358	4.62543	3.74e-06	NA	NA
2:73944272	2_73944272_C_T	rs7591112	2	73944272	T	C	2:73842507:73898157:clu_41420	46115	0.0001522	+	0.0327751	0.651661	0.0118114	0.00255358	4.62543	3.74e-06	NA	NA
2:73944272	2_73944272_C_T	rs7591112	2	73944272	T	C	2:73851929:73867873:clu_41420	76399	0.000171184	+	0.0360386	0.651661	0.0118114	0.00255358	4.62543	3.74e-06	NA	NA
2:73945600	2_73945600_A_G	rs12713789	2	73945600	A	G	2:73933762:73936243:clu_41420	9357	1.73e-07	+	8.59e-05	0.348681	-0.0118448	0.00255384	-4.63804	3.52e-06	NA	NA
2:73945600	2_73945600_A_G	rs12713789	2	73945600	A	G	2:73933762:73940610:clu_41420	4990	2.92e-07	-	0.000138139	0.348681	-0.0118448	0.00255384	-4.63804	3.52e-06	NA	NA
2:73945600	2_73945600_A_G	rs12713789	2	73945600	A	G	2:73883317:73898157:clu_41420	47443	7.78e-07	+	0.000335539	0.348681	-0.0118448	0.00255384	-4.63804	3.52e-06	NA	NA
2:73945600	2_73945600_A_G	rs12713789	2	73945600	A	G	2:73957156:73957687:clu_41422	-11557	4.46e-06	+	0.00160486	0.348681	-0.0118448	0.00255384	-4.63804	3.52e-06	NA	NA
2:73945600	2_73945600_A_G	rs12713789	2	73945600	A	G	2:73956432:73957687:clu_41422	-10833	1.27e-05	-	0.00404768	0.348681	-0.0118448	0.00255384	-4.63804	3.52e-06	NA	NA
2:73945600	2_73945600_A_G	rs12713789	2	73945600	A	G	2:73868452:73872008:clu_41420	73592	3.39e-05	+	0.0094042	0.348681	-0.0118448	0.00255384	-4.63804	3.52e-06	NA	NA
2:73945600	2_73945600_A_G	rs12713789	2	73945600	A	G	2:73868452:73898207:clu_41420	47393	3.51e-05	+	0.00968595	0.348681	-0.0118448	0.00255384	-4.63804	3.52e-06	NA	NA
2:73945600	2_73945600_A_G	rs12713789	2	73945600	A	G	2:73842507:73867873:clu_41420	77727	7.6e-05	+	0.018543	0.348681	-0.0118448	0.00255384	-4.63804	3.52e-06	NA	NA
2:73945600	2_73945600_A_G	rs12713789	2	73945600	A	G	2:73842507:73847623:clu_41420	97977	0.000117992	+	0.026628	0.348681	-0.0118448	0.00255384	-4.63804	3.52e-06	NA	NA
2:73945600	2_73945600_A_G	rs12713789	2	73945600	A	G	2:73842507:73898157:clu_41420	47443	0.0001522	+	0.0327751	0.348681	-0.0118448	0.00255384	-4.63804	3.52e-06	NA	NA
2:73945600	2_73945600_A_G	rs12713789	2	73945600	A	G	2:73851929:73867873:clu_41420	77727	0.000171184	+	0.0360386	0.348681	-0.0118448	0.00255384	-4.63804	3.52e-06	NA	NA
2:73945611	2_73945611_C_T	rs12713790	2	73945611	T	C	2:73933762:73936243:clu_41420	9368	1.73e-07	+	8.59e-05	0.651304	0.0118949	0.00255378	4.65777	3.2e-06	NA	NA
2:73945611	2_73945611_C_T	rs12713790	2	73945611	T	C	2:73933762:73940610:clu_41420	5001	2.92e-07	-	0.000138139	0.651304	0.0118949	0.00255378	4.65777	3.2e-06	NA	NA
2:73945611	2_73945611_C_T	rs12713790	2	73945611	T	C	2:73883317:73898157:clu_41420	47454	7.78e-07	+	0.000335539	0.651304	0.0118949	0.00255378	4.65777	3.2e-06	NA	NA
2:73945611	2_73945611_C_T	rs12713790	2	73945611	T	C	2:73957156:73957687:clu_41422	-11546	4.46e-06	+	0.00160486	0.651304	0.0118949	0.00255378	4.65777	3.2e-06	NA	NA
2:73945611	2_73945611_C_T	rs12713790	2	73945611	T	C	2:73956432:73957687:clu_41422	-10822	1.27e-05	-	0.00404768	0.651304	0.0118949	0.00255378	4.65777	3.2e-06	NA	NA
2:73945611	2_73945611_C_T	rs12713790	2	73945611	T	C	2:73868452:73872008:clu_41420	73603	3.39e-05	+	0.0094042	0.651304	0.0118949	0.00255378	4.65777	3.2e-06	NA	NA
2:73945611	2_73945611_C_T	rs12713790	2	73945611	T	C	2:73868452:73898207:clu_41420	47404	3.51e-05	+	0.00968595	0.651304	0.0118949	0.00255378	4.65777	3.2e-06	NA	NA
2:73945611	2_73945611_C_T	rs12713790	2	73945611	T	C	2:73842507:73867873:clu_41420	77738	7.6e-05	+	0.018543	0.651304	0.0118949	0.00255378	4.65777	3.2e-06	NA	NA
2:73945611	2_73945611_C_T	rs12713790	2	73945611	T	C	2:73842507:73847623:clu_41420	97988	0.000117992	+	0.026628	0.651304	0.0118949	0.00255378	4.65777	3.2e-06	NA	NA
2:73945611	2_73945611_C_T	rs12713790	2	73945611	T	C	2:73842507:73898157:clu_41420	47454	0.0001522	+	0.0327751	0.651304	0.0118949	0.00255378	4.65777	3.2e-06	NA	NA
2:73945611	2_73945611_C_T	rs12713790	2	73945611	T	C	2:73851929:73867873:clu_41420	77738	0.000171184	+	0.0360386	0.651304	0.0118949	0.00255378	4.65777	3.2e-06	NA	NA
2:73945733	2_73945733_C_T	rs12713791	2	73945733	T	C	2:73933762:73936243:clu_41420	9490	1.73e-07	+	8.59e-05	0.651826	0.0117735	0.00255406	4.60974	4.03e-06	NA	NA
2:73945733	2_73945733_C_T	rs12713791	2	73945733	T	C	2:73933762:73940610:clu_41420	5123	2.92e-07	-	0.000138139	0.651826	0.0117735	0.00255406	4.60974	4.03e-06	NA	NA
2:73945733	2_73945733_C_T	rs12713791	2	73945733	T	C	2:73883317:73898157:clu_41420	47576	7.78e-07	+	0.000335539	0.651826	0.0117735	0.00255406	4.60974	4.03e-06	NA	NA
2:73945733	2_73945733_C_T	rs12713791	2	73945733	T	C	2:73957156:73957687:clu_41422	-11424	4.46e-06	+	0.00160486	0.651826	0.0117735	0.00255406	4.60974	4.03e-06	NA	NA
2:73945733	2_73945733_C_T	rs12713791	2	73945733	T	C	2:73956432:73957687:clu_41422	-10700	1.27e-05	-	0.00404768	0.651826	0.0117735	0.00255406	4.60974	4.03e-06	NA	NA
2:73945733	2_73945733_C_T	rs12713791	2	73945733	T	C	2:73868452:73872008:clu_41420	73725	3.39e-05	+	0.0094042	0.651826	0.0117735	0.00255406	4.60974	4.03e-06	NA	NA
2:73945733	2_73945733_C_T	rs12713791	2	73945733	T	C	2:73868452:73898207:clu_41420	47526	3.51e-05	+	0.00968595	0.651826	0.0117735	0.00255406	4.60974	4.03e-06	NA	NA
2:73945733	2_73945733_C_T	rs12713791	2	73945733	T	C	2:73842507:73867873:clu_41420	77860	7.6e-05	+	0.018543	0.651826	0.0117735	0.00255406	4.60974	4.03e-06	NA	NA
2:73945733	2_73945733_C_T	rs12713791	2	73945733	T	C	2:73842507:73847623:clu_41420	98110	0.000117992	+	0.026628	0.651826	0.0117735	0.00255406	4.60974	4.03e-06	NA	NA
2:73945733	2_73945733_C_T	rs12713791	2	73945733	T	C	2:73842507:73898157:clu_41420	47576	0.0001522	+	0.0327751	0.651826	0.0117735	0.00255406	4.60974	4.03e-06	NA	NA
2:73945733	2_73945733_C_T	rs12713791	2	73945733	T	C	2:73851929:73867873:clu_41420	77860	0.000171184	+	0.0360386	0.651826	0.0117735	0.00255406	4.60974	4.03e-06	NA	NA
2:73946097	2_73946097_C_T	rs6749841	2	73946097	T	C	2:73933762:73936243:clu_41420	9854	1.73e-07	+	8.59e-05	0.650814	0.0116305	0.00255275	4.55608	5.21e-06	NA	NA
2:73946097	2_73946097_C_T	rs6749841	2	73946097	T	C	2:73933762:73940610:clu_41420	5487	2.92e-07	-	0.000138139	0.650814	0.0116305	0.00255275	4.55608	5.21e-06	NA	NA
2:73946097	2_73946097_C_T	rs6749841	2	73946097	T	C	2:73883317:73898157:clu_41420	47940	7.78e-07	+	0.000335539	0.650814	0.0116305	0.00255275	4.55608	5.21e-06	NA	NA
2:73946097	2_73946097_C_T	rs6749841	2	73946097	T	C	2:73957156:73957687:clu_41422	-11060	4.46e-06	+	0.00160486	0.650814	0.0116305	0.00255275	4.55608	5.21e-06	NA	NA
2:73946097	2_73946097_C_T	rs6749841	2	73946097	T	C	2:73956432:73957687:clu_41422	-10336	1.27e-05	-	0.00404768	0.650814	0.0116305	0.00255275	4.55608	5.21e-06	NA	NA
2:73946097	2_73946097_C_T	rs6749841	2	73946097	T	C	2:73868452:73872008:clu_41420	74089	3.39e-05	+	0.0094042	0.650814	0.0116305	0.00255275	4.55608	5.21e-06	NA	NA
2:73946097	2_73946097_C_T	rs6749841	2	73946097	T	C	2:73868452:73898207:clu_41420	47890	3.51e-05	+	0.00968595	0.650814	0.0116305	0.00255275	4.55608	5.21e-06	NA	NA
2:73946097	2_73946097_C_T	rs6749841	2	73946097	T	C	2:73842507:73867873:clu_41420	78224	7.6e-05	+	0.018543	0.650814	0.0116305	0.00255275	4.55608	5.21e-06	NA	NA
2:73946097	2_73946097_C_T	rs6749841	2	73946097	T	C	2:73842507:73847623:clu_41420	98474	0.000117992	+	0.026628	0.650814	0.0116305	0.00255275	4.55608	5.21e-06	NA	NA
2:73946097	2_73946097_C_T	rs6749841	2	73946097	T	C	2:73842507:73898157:clu_41420	47940	0.0001522	+	0.0327751	0.650814	0.0116305	0.00255275	4.55608	5.21e-06	NA	NA
2:73946097	2_73946097_C_T	rs6749841	2	73946097	T	C	2:73851929:73867873:clu_41420	78224	0.000171184	+	0.0360386	0.650814	0.0116305	0.00255275	4.55608	5.21e-06	NA	NA
2:73946496	2_73946496_G_A	rs6750494	2	73946496	A	G	2:73933762:73936243:clu_41420	10253	1.35e-07	+	6.86e-05	0.651919	0.0117188	0.00255491	4.58679	4.5e-06	NA	NA
2:73946496	2_73946496_G_A	rs6750494	2	73946496	A	G	2:73933762:73940610:clu_41420	5886	3.69e-07	-	0.00017108	0.651919	0.0117188	0.00255491	4.58679	4.5e-06	NA	NA
2:73946496	2_73946496_G_A	rs6750494	2	73946496	A	G	2:73883317:73898157:clu_41420	48339	6.1e-07	+	0.000269615	0.651919	0.0117188	0.00255491	4.58679	4.5e-06	NA	NA
2:73946496	2_73946496_G_A	rs6750494	2	73946496	A	G	2:73957156:73957687:clu_41422	-10661	3.42e-06	+	0.0012686	0.651919	0.0117188	0.00255491	4.58679	4.5e-06	NA	NA
2:73946496	2_73946496_G_A	rs6750494	2	73946496	A	G	2:73956432:73957687:clu_41422	-9937	1.02e-05	-	0.00333307	0.651919	0.0117188	0.00255491	4.58679	4.5e-06	NA	NA
2:73946496	2_73946496_G_A	rs6750494	2	73946496	A	G	2:73868452:73898207:clu_41420	48289	1.42e-05	+	0.00446864	0.651919	0.0117188	0.00255491	4.58679	4.5e-06	NA	NA
2:73946496	2_73946496_G_A	rs6750494	2	73946496	A	G	2:73868452:73872008:clu_41420	74488	3.88e-05	+	0.0105426	0.651919	0.0117188	0.00255491	4.58679	4.5e-06	NA	NA
2:73946496	2_73946496_G_A	rs6750494	2	73946496	A	G	2:73842507:73867873:clu_41420	78623	5.9e-05	+	0.0150065	0.651919	0.0117188	0.00255491	4.58679	4.5e-06	NA	NA
2:73946496	2_73946496_G_A	rs6750494	2	73946496	A	G	2:73842507:73847623:clu_41420	98873	0.000112566	+	0.025616	0.651919	0.0117188	0.00255491	4.58679	4.5e-06	NA	NA
2:73946496	2_73946496_G_A	rs6750494	2	73946496	A	G	2:73851929:73867873:clu_41420	78623	0.00014105	+	0.0308082	0.651919	0.0117188	0.00255491	4.58679	4.5e-06	NA	NA
2:73946496	2_73946496_G_A	rs6750494	2	73946496	A	G	2:73842507:73898157:clu_41420	48339	0.000146402	+	0.0317565	0.651919	0.0117188	0.00255491	4.58679	4.5e-06	NA	NA
2:73946533	2_73946533_G_A	rs6750515	2	73946533	A	G	2:73933762:73936243:clu_41420	10290	1.35e-07	+	6.86e-05	0.651688	0.0118334	0.00255449	4.63241	3.61e-06	NA	NA
2:73946533	2_73946533_G_A	rs6750515	2	73946533	A	G	2:73933762:73940610:clu_41420	5923	3.69e-07	-	0.00017108	0.651688	0.0118334	0.00255449	4.63241	3.61e-06	NA	NA
2:73946533	2_73946533_G_A	rs6750515	2	73946533	A	G	2:73883317:73898157:clu_41420	48376	6.1e-07	+	0.000269615	0.651688	0.0118334	0.00255449	4.63241	3.61e-06	NA	NA
2:73946533	2_73946533_G_A	rs6750515	2	73946533	A	G	2:73957156:73957687:clu_41422	-10624	3.42e-06	+	0.0012686	0.651688	0.0118334	0.00255449	4.63241	3.61e-06	NA	NA
2:73946533	2_73946533_G_A	rs6750515	2	73946533	A	G	2:73956432:73957687:clu_41422	-9900	1.02e-05	-	0.00333307	0.651688	0.0118334	0.00255449	4.63241	3.61e-06	NA	NA
2:73946533	2_73946533_G_A	rs6750515	2	73946533	A	G	2:73868452:73898207:clu_41420	48326	1.42e-05	+	0.00446864	0.651688	0.0118334	0.00255449	4.63241	3.61e-06	NA	NA
2:73946533	2_73946533_G_A	rs6750515	2	73946533	A	G	2:73868452:73872008:clu_41420	74525	3.88e-05	+	0.0105426	0.651688	0.0118334	0.00255449	4.63241	3.61e-06	NA	NA
2:73946533	2_73946533_G_A	rs6750515	2	73946533	A	G	2:73842507:73867873:clu_41420	78660	5.9e-05	+	0.0150065	0.651688	0.0118334	0.00255449	4.63241	3.61e-06	NA	NA
2:73946533	2_73946533_G_A	rs6750515	2	73946533	A	G	2:73842507:73847623:clu_41420	98910	0.000112566	+	0.025616	0.651688	0.0118334	0.00255449	4.63241	3.61e-06	NA	NA
2:73946533	2_73946533_G_A	rs6750515	2	73946533	A	G	2:73851929:73867873:clu_41420	78660	0.00014105	+	0.0308082	0.651688	0.0118334	0.00255449	4.63241	3.61e-06	NA	NA
2:73946533	2_73946533_G_A	rs6750515	2	73946533	A	G	2:73842507:73898157:clu_41420	48376	0.000146402	+	0.0317565	0.651688	0.0118334	0.00255449	4.63241	3.61e-06	NA	NA
2:73946813	2_73946813_G_A	rs6750877	2	73946813	A	G	2:73933762:73936243:clu_41420	10570	5.17e-08	+	2.83e-05	0.64003	0.0119657	0.0025473	4.69743	2.63e-06	NA	NA
2:73946813	2_73946813_G_A	rs6750877	2	73946813	A	G	2:73883317:73898157:clu_41420	48656	4.16e-07	+	0.000190751	0.64003	0.0119657	0.0025473	4.69743	2.63e-06	NA	NA
2:73946813	2_73946813_G_A	rs6750877	2	73946813	A	G	2:73933762:73940610:clu_41420	6203	5.68e-07	-	0.000252593	0.64003	0.0119657	0.0025473	4.69743	2.63e-06	NA	NA
2:73946813	2_73946813_G_A	rs6750877	2	73946813	A	G	2:73868452:73898207:clu_41420	48606	9e-06	+	0.0029864	0.64003	0.0119657	0.0025473	4.69743	2.63e-06	NA	NA
2:73946813	2_73946813_G_A	rs6750877	2	73946813	A	G	2:73957156:73957687:clu_41422	-10344	1.17e-05	+	0.00376332	0.64003	0.0119657	0.0025473	4.69743	2.63e-06	NA	NA
2:73946813	2_73946813_G_A	rs6750877	2	73946813	A	G	2:73956432:73957687:clu_41422	-9620	3.97e-05	-	0.0107417	0.64003	0.0119657	0.0025473	4.69743	2.63e-06	NA	NA
2:73946813	2_73946813_G_A	rs6750877	2	73946813	A	G	2:73842507:73867873:clu_41420	78940	4.86e-05	+	0.0127373	0.64003	0.0119657	0.0025473	4.69743	2.63e-06	NA	NA
2:73946813	2_73946813_G_A	rs6750877	2	73946813	A	G	2:73842507:73847623:clu_41420	99190	6.24e-05	+	0.0157231	0.64003	0.0119657	0.0025473	4.69743	2.63e-06	NA	NA
2:73946813	2_73946813_G_A	rs6750877	2	73946813	A	G	2:73868452:73872008:clu_41420	74805	6.87e-05	+	0.0170445	0.64003	0.0119657	0.0025473	4.69743	2.63e-06	NA	NA
2:73946813	2_73946813_G_A	rs6750877	2	73946813	A	G	2:73851929:73867873:clu_41420	78940	6.88e-05	+	0.0170696	0.64003	0.0119657	0.0025473	4.69743	2.63e-06	NA	NA
2:73946813	2_73946813_G_A	rs6750877	2	73946813	A	G	2:73842507:73898157:clu_41420	48656	7.15e-05	+	0.0176123	0.64003	0.0119657	0.0025473	4.69743	2.63e-06	NA	NA
2:73947562	2_73947562_G_A	rs12612423	2	73947562	A	G	2:73933762:73936243:clu_41420	11319	1.35e-07	+	6.86e-05	0.6489	0.0118142	0.00255615	4.62187	3.8e-06	NA	NA
2:73947562	2_73947562_G_A	rs12612423	2	73947562	A	G	2:73933762:73940610:clu_41420	6952	3.69e-07	-	0.00017108	0.6489	0.0118142	0.00255615	4.62187	3.8e-06	NA	NA
2:73947562	2_73947562_G_A	rs12612423	2	73947562	A	G	2:73883317:73898157:clu_41420	49405	6.1e-07	+	0.000269615	0.6489	0.0118142	0.00255615	4.62187	3.8e-06	NA	NA
2:73947562	2_73947562_G_A	rs12612423	2	73947562	A	G	2:73957156:73957687:clu_41422	-9595	3.42e-06	+	0.0012686	0.6489	0.0118142	0.00255615	4.62187	3.8e-06	NA	NA
2:73947562	2_73947562_G_A	rs12612423	2	73947562	A	G	2:73956432:73957687:clu_41422	-8871	1.02e-05	-	0.00333307	0.6489	0.0118142	0.00255615	4.62187	3.8e-06	NA	NA
2:73947562	2_73947562_G_A	rs12612423	2	73947562	A	G	2:73868452:73898207:clu_41420	49355	1.42e-05	+	0.00446864	0.6489	0.0118142	0.00255615	4.62187	3.8e-06	NA	NA
2:73947562	2_73947562_G_A	rs12612423	2	73947562	A	G	2:73868452:73872008:clu_41420	75554	3.88e-05	+	0.0105426	0.6489	0.0118142	0.00255615	4.62187	3.8e-06	NA	NA
2:73947562	2_73947562_G_A	rs12612423	2	73947562	A	G	2:73842507:73867873:clu_41420	79689	5.9e-05	+	0.0150065	0.6489	0.0118142	0.00255615	4.62187	3.8e-06	NA	NA
2:73947562	2_73947562_G_A	rs12612423	2	73947562	A	G	2:73842507:73847623:clu_41420	99939	0.000112566	+	0.025616	0.6489	0.0118142	0.00255615	4.62187	3.8e-06	NA	NA
2:73947562	2_73947562_G_A	rs12612423	2	73947562	A	G	2:73851929:73867873:clu_41420	79689	0.00014105	+	0.0308082	0.6489	0.0118142	0.00255615	4.62187	3.8e-06	NA	NA
2:73947562	2_73947562_G_A	rs12612423	2	73947562	A	G	2:73842507:73898157:clu_41420	49405	0.000146402	+	0.0317565	0.6489	0.0118142	0.00255615	4.62187	3.8e-06	NA	NA
2:73947583	2_73947583_T_C	rs12615807	2	73947583	T	C	2:73933762:73936243:clu_41420	11340	1.35e-07	+	6.86e-05	0.347646	-0.011604	0.00255502	-4.54164	5.58e-06	NA	NA
2:73947583	2_73947583_T_C	rs12615807	2	73947583	T	C	2:73933762:73940610:clu_41420	6973	3.69e-07	-	0.00017108	0.347646	-0.011604	0.00255502	-4.54164	5.58e-06	NA	NA
2:73947583	2_73947583_T_C	rs12615807	2	73947583	T	C	2:73883317:73898157:clu_41420	49426	6.1e-07	+	0.000269615	0.347646	-0.011604	0.00255502	-4.54164	5.58e-06	NA	NA
2:73947583	2_73947583_T_C	rs12615807	2	73947583	T	C	2:73957156:73957687:clu_41422	-9574	3.42e-06	+	0.0012686	0.347646	-0.011604	0.00255502	-4.54164	5.58e-06	NA	NA
2:73947583	2_73947583_T_C	rs12615807	2	73947583	T	C	2:73956432:73957687:clu_41422	-8850	1.02e-05	-	0.00333307	0.347646	-0.011604	0.00255502	-4.54164	5.58e-06	NA	NA
2:73947583	2_73947583_T_C	rs12615807	2	73947583	T	C	2:73868452:73898207:clu_41420	49376	1.42e-05	+	0.00446864	0.347646	-0.011604	0.00255502	-4.54164	5.58e-06	NA	NA
2:73947583	2_73947583_T_C	rs12615807	2	73947583	T	C	2:73868452:73872008:clu_41420	75575	3.88e-05	+	0.0105426	0.347646	-0.011604	0.00255502	-4.54164	5.58e-06	NA	NA
2:73947583	2_73947583_T_C	rs12615807	2	73947583	T	C	2:73842507:73867873:clu_41420	79710	5.9e-05	+	0.0150065	0.347646	-0.011604	0.00255502	-4.54164	5.58e-06	NA	NA
2:73947583	2_73947583_T_C	rs12615807	2	73947583	T	C	2:73842507:73847623:clu_41420	99960	0.000112566	+	0.025616	0.347646	-0.011604	0.00255502	-4.54164	5.58e-06	NA	NA
2:73947583	2_73947583_T_C	rs12615807	2	73947583	T	C	2:73851929:73867873:clu_41420	79710	0.00014105	+	0.0308082	0.347646	-0.011604	0.00255502	-4.54164	5.58e-06	NA	NA
2:73947583	2_73947583_T_C	rs12615807	2	73947583	T	C	2:73842507:73898157:clu_41420	49426	0.000146402	+	0.0317565	0.347646	-0.011604	0.00255502	-4.54164	5.58e-06	NA	NA
2:73947787	2_73947787_A_G	rs10191988	2	73947787	A	G	2:73933762:73936243:clu_41420	11544	8.3e-08	+	4.38e-05	0.345757	-0.0118882	0.00256535	-4.63415	3.58e-06	NA	NA
2:73947787	2_73947787_A_G	rs10191988	2	73947787	A	G	2:73933762:73940610:clu_41420	7177	3.62e-07	-	0.000168176	0.345757	-0.0118882	0.00256535	-4.63415	3.58e-06	NA	NA
2:73947787	2_73947787_A_G	rs10191988	2	73947787	A	G	2:73883317:73898157:clu_41420	49630	9.06e-07	+	0.000385325	0.345757	-0.0118882	0.00256535	-4.63415	3.58e-06	NA	NA
2:73947787	2_73947787_A_G	rs10191988	2	73947787	A	G	2:73957156:73957687:clu_41422	-9370	6.1e-06	+	0.00211542	0.345757	-0.0118882	0.00256535	-4.63415	3.58e-06	NA	NA
2:73947787	2_73947787_A_G	rs10191988	2	73947787	A	G	2:73956432:73957687:clu_41422	-8646	1.32e-05	-	0.00417974	0.345757	-0.0118882	0.00256535	-4.63415	3.58e-06	NA	NA
2:73947787	2_73947787_A_G	rs10191988	2	73947787	A	G	2:73868452:73872008:clu_41420	75779	1.5e-05	+	0.00467456	0.345757	-0.0118882	0.00256535	-4.63415	3.58e-06	NA	NA
2:73947787	2_73947787_A_G	rs10191988	2	73947787	A	G	2:73868452:73898207:clu_41420	49580	2.31e-05	+	0.00678408	0.345757	-0.0118882	0.00256535	-4.63415	3.58e-06	NA	NA
2:73947787	2_73947787_A_G	rs10191988	2	73947787	A	G	2:73842507:73847623:clu_41420	100164	5.15e-05	+	0.0133689	0.345757	-0.0118882	0.00256535	-4.63415	3.58e-06	NA	NA
2:73947787	2_73947787_A_G	rs10191988	2	73947787	A	G	2:73842507:73867873:clu_41420	79914	8.59e-05	+	0.0205378	0.345757	-0.0118882	0.00256535	-4.63415	3.58e-06	NA	NA
2:73947787	2_73947787_A_G	rs10191988	2	73947787	A	G	2:73851929:73867873:clu_41420	79914	0.000203547	+	0.041353	0.345757	-0.0118882	0.00256535	-4.63415	3.58e-06	NA	NA
2:73947787	2_73947787_A_G	rs10191988	2	73947787	A	G	2:73842507:73898157:clu_41420	49630	0.000225431	+	0.0448558	0.345757	-0.0118882	0.00256535	-4.63415	3.58e-06	NA	NA
2:73947846	2_73947846_G_A	rs2006997	2	73947846	A	G	2:73933762:73936243:clu_41420	11603	8.3e-08	+	4.38e-05	0.654143	0.0116344	0.00255808	4.54811	5.41e-06	NA	NA
2:73947846	2_73947846_G_A	rs2006997	2	73947846	A	G	2:73933762:73940610:clu_41420	7236	3.62e-07	-	0.000168176	0.654143	0.0116344	0.00255808	4.54811	5.41e-06	NA	NA
2:73947846	2_73947846_G_A	rs2006997	2	73947846	A	G	2:73883317:73898157:clu_41420	49689	9.06e-07	+	0.000385325	0.654143	0.0116344	0.00255808	4.54811	5.41e-06	NA	NA
2:73947846	2_73947846_G_A	rs2006997	2	73947846	A	G	2:73957156:73957687:clu_41422	-9311	6.1e-06	+	0.00211542	0.654143	0.0116344	0.00255808	4.54811	5.41e-06	NA	NA
2:73947846	2_73947846_G_A	rs2006997	2	73947846	A	G	2:73956432:73957687:clu_41422	-8587	1.32e-05	-	0.00417974	0.654143	0.0116344	0.00255808	4.54811	5.41e-06	NA	NA
2:73947846	2_73947846_G_A	rs2006997	2	73947846	A	G	2:73868452:73872008:clu_41420	75838	1.5e-05	+	0.00467456	0.654143	0.0116344	0.00255808	4.54811	5.41e-06	NA	NA
2:73947846	2_73947846_G_A	rs2006997	2	73947846	A	G	2:73868452:73898207:clu_41420	49639	2.31e-05	+	0.00678408	0.654143	0.0116344	0.00255808	4.54811	5.41e-06	NA	NA
2:73947846	2_73947846_G_A	rs2006997	2	73947846	A	G	2:73842507:73847623:clu_41420	100223	5.15e-05	+	0.0133689	0.654143	0.0116344	0.00255808	4.54811	5.41e-06	NA	NA
2:73947846	2_73947846_G_A	rs2006997	2	73947846	A	G	2:73842507:73867873:clu_41420	79973	8.59e-05	+	0.0205378	0.654143	0.0116344	0.00255808	4.54811	5.41e-06	NA	NA
2:73947846	2_73947846_G_A	rs2006997	2	73947846	A	G	2:73851929:73867873:clu_41420	79973	0.000203547	+	0.041353	0.654143	0.0116344	0.00255808	4.54811	5.41e-06	NA	NA
2:73947846	2_73947846_G_A	rs2006997	2	73947846	A	G	2:73842507:73898157:clu_41420	49689	0.000225431	+	0.0448558	0.654143	0.0116344	0.00255808	4.54811	5.41e-06	NA	NA
2:73955125	2_73955125_G_C	rs35528262	2	73955125	C	G	2:73933762:73936243:clu_41420	18882	7.98e-08	+	4.22e-05	0.605716	0.0125159	0.00252703	4.95282	7.31e-07	NA	NA
2:73955125	2_73955125_G_C	rs35528262	2	73955125	C	G	2:73933762:73940610:clu_41420	14515	6.72e-07	-	0.000293809	0.605716	0.0125159	0.00252703	4.95282	7.31e-07	NA	NA
2:73955125	2_73955125_G_C	rs35528262	2	73955125	C	G	2:73883317:73898157:clu_41420	56968	1.15e-06	+	0.000478682	0.605716	0.0125159	0.00252703	4.95282	7.31e-07	NA	NA
2:73955125	2_73955125_G_C	rs35528262	2	73955125	C	G	2:73868452:73898207:clu_41420	56918	1.97e-05	+	0.005899	0.605716	0.0125159	0.00252703	4.95282	7.31e-07	NA	NA
2:73955125	2_73955125_G_C	rs35528262	2	73955125	C	G	2:73842507:73867873:clu_41420	87252	2.6e-05	+	0.00748001	0.605716	0.0125159	0.00252703	4.95282	7.31e-07	NA	NA
2:73955125	2_73955125_G_C	rs35528262	2	73955125	C	G	2:73957156:73957687:clu_41422	-2032	8.15e-05	+	0.0196477	0.605716	0.0125159	0.00252703	4.95282	7.31e-07	NA	NA
2:73955125	2_73955125_G_C	rs35528262	2	73955125	C	G	2:73868452:73872008:clu_41420	83117	0.000125057	+	0.0279202	0.605716	0.0125159	0.00252703	4.95282	7.31e-07	NA	NA
2:73955125	2_73955125_G_C	rs35528262	2	73955125	C	G	2:73842507:73847623:clu_41420	107502	0.000143636	+	0.0312589	0.605716	0.0125159	0.00252703	4.95282	7.31e-07	NA	NA
2:73955125	2_73955125_G_C	rs35528262	2	73955125	C	G	2:73902032:73933639:clu_41420	21486	0.00020308	+	0.0412806	0.605716	0.0125159	0.00252703	4.95282	7.31e-07	NA	NA
2:73955125	2_73955125_G_C	rs35528262	2	73955125	C	G	2:73851929:73867873:clu_41420	87252	0.000223687	+	0.0445781	0.605716	0.0125159	0.00252703	4.95282	7.31e-07	NA	NA
2:73955125	2_73955125_G_C	rs35528262	2	73955125	C	G	2:73956432:73957687:clu_41422	-1308	0.000225102	-	0.0448049	0.605716	0.0125159	0.00252703	4.95282	7.31e-07	NA	NA
2:73955301	2_73955301_C_A	rs2421675	2	73955301	A	C	2:73933762:73936243:clu_41420	19058	1.35e-07	+	6.86e-05	0.651776	0.0118347	0.00255363	4.63444	3.58e-06	NA	NA
2:73955301	2_73955301_C_A	rs2421675	2	73955301	A	C	2:73933762:73940610:clu_41420	14691	3.69e-07	-	0.00017108	0.651776	0.0118347	0.00255363	4.63444	3.58e-06	NA	NA
2:73955301	2_73955301_C_A	rs2421675	2	73955301	A	C	2:73883317:73898157:clu_41420	57144	6.1e-07	+	0.000269615	0.651776	0.0118347	0.00255363	4.63444	3.58e-06	NA	NA
2:73955301	2_73955301_C_A	rs2421675	2	73955301	A	C	2:73957156:73957687:clu_41422	-1856	3.42e-06	+	0.0012686	0.651776	0.0118347	0.00255363	4.63444	3.58e-06	NA	NA
2:73955301	2_73955301_C_A	rs2421675	2	73955301	A	C	2:73956432:73957687:clu_41422	-1132	1.02e-05	-	0.00333307	0.651776	0.0118347	0.00255363	4.63444	3.58e-06	NA	NA
2:73955301	2_73955301_C_A	rs2421675	2	73955301	A	C	2:73868452:73898207:clu_41420	57094	1.42e-05	+	0.00446864	0.651776	0.0118347	0.00255363	4.63444	3.58e-06	NA	NA
2:73955301	2_73955301_C_A	rs2421675	2	73955301	A	C	2:73868452:73872008:clu_41420	83293	3.88e-05	+	0.0105426	0.651776	0.0118347	0.00255363	4.63444	3.58e-06	NA	NA
2:73955301	2_73955301_C_A	rs2421675	2	73955301	A	C	2:73842507:73867873:clu_41420	87428	5.9e-05	+	0.0150065	0.651776	0.0118347	0.00255363	4.63444	3.58e-06	NA	NA
2:73955301	2_73955301_C_A	rs2421675	2	73955301	A	C	2:73842507:73847623:clu_41420	107678	0.000112566	+	0.025616	0.651776	0.0118347	0.00255363	4.63444	3.58e-06	NA	NA
2:73955301	2_73955301_C_A	rs2421675	2	73955301	A	C	2:73851929:73867873:clu_41420	87428	0.00014105	+	0.0308082	0.651776	0.0118347	0.00255363	4.63444	3.58e-06	NA	NA
2:73955301	2_73955301_C_A	rs2421675	2	73955301	A	C	2:73842507:73898157:clu_41420	57144	0.000146402	+	0.0317565	0.651776	0.0118347	0.00255363	4.63444	3.58e-06	NA	NA
2:73955432	2_73955432_G_A	rs2421674	2	73955432	A	G	2:73933762:73936243:clu_41420	19189	1.35e-07	+	6.86e-05	0.650384	0.0118622	0.00255098	4.65004	3.32e-06	NA	NA
2:73955432	2_73955432_G_A	rs2421674	2	73955432	A	G	2:73933762:73940610:clu_41420	14822	3.69e-07	-	0.00017108	0.650384	0.0118622	0.00255098	4.65004	3.32e-06	NA	NA
2:73955432	2_73955432_G_A	rs2421674	2	73955432	A	G	2:73883317:73898157:clu_41420	57275	6.1e-07	+	0.000269615	0.650384	0.0118622	0.00255098	4.65004	3.32e-06	NA	NA
2:73955432	2_73955432_G_A	rs2421674	2	73955432	A	G	2:73957156:73957687:clu_41422	-1725	3.42e-06	+	0.0012686	0.650384	0.0118622	0.00255098	4.65004	3.32e-06	NA	NA
2:73955432	2_73955432_G_A	rs2421674	2	73955432	A	G	2:73956432:73957687:clu_41422	-1001	1.02e-05	-	0.00333307	0.650384	0.0118622	0.00255098	4.65004	3.32e-06	NA	NA
2:73955432	2_73955432_G_A	rs2421674	2	73955432	A	G	2:73868452:73898207:clu_41420	57225	1.42e-05	+	0.00446864	0.650384	0.0118622	0.00255098	4.65004	3.32e-06	NA	NA
2:73955432	2_73955432_G_A	rs2421674	2	73955432	A	G	2:73868452:73872008:clu_41420	83424	3.88e-05	+	0.0105426	0.650384	0.0118622	0.00255098	4.65004	3.32e-06	NA	NA
2:73955432	2_73955432_G_A	rs2421674	2	73955432	A	G	2:73842507:73867873:clu_41420	87559	5.9e-05	+	0.0150065	0.650384	0.0118622	0.00255098	4.65004	3.32e-06	NA	NA
2:73955432	2_73955432_G_A	rs2421674	2	73955432	A	G	2:73842507:73847623:clu_41420	107809	0.000112566	+	0.025616	0.650384	0.0118622	0.00255098	4.65004	3.32e-06	NA	NA
2:73955432	2_73955432_G_A	rs2421674	2	73955432	A	G	2:73851929:73867873:clu_41420	87559	0.00014105	+	0.0308082	0.650384	0.0118622	0.00255098	4.65004	3.32e-06	NA	NA
2:73955432	2_73955432_G_A	rs2421674	2	73955432	A	G	2:73842507:73898157:clu_41420	57275	0.000146402	+	0.0317565	0.650384	0.0118622	0.00255098	4.65004	3.32e-06	NA	NA
2:73955540	2_73955540_G_A	rs2421672	2	73955540	A	G	2:73933762:73936243:clu_41420	19297	1.35e-07	+	6.86e-05	0.651488	0.011882	0.00255319	4.65378	3.26e-06	NA	NA
2:73955540	2_73955540_G_A	rs2421672	2	73955540	A	G	2:73933762:73940610:clu_41420	14930	3.69e-07	-	0.00017108	0.651488	0.011882	0.00255319	4.65378	3.26e-06	NA	NA
2:73955540	2_73955540_G_A	rs2421672	2	73955540	A	G	2:73883317:73898157:clu_41420	57383	6.1e-07	+	0.000269615	0.651488	0.011882	0.00255319	4.65378	3.26e-06	NA	NA
2:73955540	2_73955540_G_A	rs2421672	2	73955540	A	G	2:73957156:73957687:clu_41422	-1617	3.42e-06	+	0.0012686	0.651488	0.011882	0.00255319	4.65378	3.26e-06	NA	NA
2:73955540	2_73955540_G_A	rs2421672	2	73955540	A	G	2:73956432:73957687:clu_41422	-893	1.02e-05	-	0.00333307	0.651488	0.011882	0.00255319	4.65378	3.26e-06	NA	NA
2:73955540	2_73955540_G_A	rs2421672	2	73955540	A	G	2:73868452:73898207:clu_41420	57333	1.42e-05	+	0.00446864	0.651488	0.011882	0.00255319	4.65378	3.26e-06	NA	NA
2:73955540	2_73955540_G_A	rs2421672	2	73955540	A	G	2:73868452:73872008:clu_41420	83532	3.88e-05	+	0.0105426	0.651488	0.011882	0.00255319	4.65378	3.26e-06	NA	NA
2:73955540	2_73955540_G_A	rs2421672	2	73955540	A	G	2:73842507:73867873:clu_41420	87667	5.9e-05	+	0.0150065	0.651488	0.011882	0.00255319	4.65378	3.26e-06	NA	NA
2:73955540	2_73955540_G_A	rs2421672	2	73955540	A	G	2:73842507:73847623:clu_41420	107917	0.000112566	+	0.025616	0.651488	0.011882	0.00255319	4.65378	3.26e-06	NA	NA
2:73955540	2_73955540_G_A	rs2421672	2	73955540	A	G	2:73851929:73867873:clu_41420	87667	0.00014105	+	0.0308082	0.651488	0.011882	0.00255319	4.65378	3.26e-06	NA	NA
2:73955540	2_73955540_G_A	rs2421672	2	73955540	A	G	2:73842507:73898157:clu_41420	57383	0.000146402	+	0.0317565	0.651488	0.011882	0.00255319	4.65378	3.26e-06	NA	NA
2:73955571	2_73955571_G_A	rs17009372	2	73955571	A	G	2:73933762:73936243:clu_41420	19328	3.08e-09	-	2.1e-06	0.21798	-0.0151832	0.00294929	-5.14809	2.63e-07	2:73955571	1
2:73955571	2_73955571_G_A	rs17009372	2	73955571	A	G	2:73902032:73933639:clu_41420	21932	1.23e-07	-	6.27e-05	0.21798	-0.0151832	0.00294929	-5.14809	2.63e-07	2:73955571	1
2:73955571	2_73955571_G_A	rs17009372	2	73955571	A	G	2:73883317:73898157:clu_41420	57414	2.5e-07	-	0.000119981	0.21798	-0.0151832	0.00294929	-5.14809	2.63e-07	2:73955571	1
2:73955571	2_73955571_G_A	rs17009372	2	73955571	A	G	2:73868452:73898207:clu_41420	57364	1.63e-06	-	0.000652027	0.21798	-0.0151832	0.00294929	-5.14809	2.63e-07	2:73955571	1
2:73955571	2_73955571_G_A	rs17009372	2	73955571	A	G	2:73902032:73921897:clu_41420	33674	1.84e-06	-	0.000726608	0.21798	-0.0151832	0.00294929	-5.14809	2.63e-07	2:73955571	1
2:73955571	2_73955571_G_A	rs17009372	2	73955571	A	G	2:73842507:73867682:clu_41420	87889	2.57e-06	-	0.000982219	0.21798	-0.0151832	0.00294929	-5.14809	2.63e-07	2:73955571	1
2:73955571	2_73955571_G_A	rs17009372	2	73955571	A	G	2:73842507:73847623:clu_41420	107948	8.93e-06	-	0.00296669	0.21798	-0.0151832	0.00294929	-5.14809	2.63e-07	2:73955571	1
2:73955571	2_73955571_G_A	rs17009372	2	73955571	A	G	2:73868452:73912088:clu_41420	43483	1.1e-05	-	0.00357362	0.21798	-0.0151832	0.00294929	-5.14809	2.63e-07	2:73955571	1
2:73955571	2_73955571_G_A	rs17009372	2	73955571	A	G	2:73847887:73851804:clu_41420	103767	1.72e-05	-	0.00527041	0.21798	-0.0151832	0.00294929	-5.14809	2.63e-07	2:73955571	1
2:73955571	2_73955571_G_A	rs17009372	2	73955571	A	G	2:73842507:73867873:clu_41420	87698	2.03e-05	-	0.0060544	0.21798	-0.0151832	0.00294929	-5.14809	2.63e-07	2:73955571	1
2:73955571	2_73955571_G_A	rs17009372	2	73955571	A	G	2:73837824:73838609:clu_41419	116962	8.65e-05	-	0.0206559	0.21798	-0.0151832	0.00294929	-5.14809	2.63e-07	2:73955571	1
2:73955571	2_73955571_G_A	rs17009372	2	73955571	A	G	2:73868452:73872008:clu_41420	83563	0.00017839	-	0.0372446	0.21798	-0.0151832	0.00294929	-5.14809	2.63e-07	2:73955571	1
2:73956114	2_73956114_T_C	rs12713793	2	73956114	T	C	2:73933762:73936243:clu_41420	19871	1.35e-07	+	6.86e-05	0.349409	-0.0118231	0.00255196	-4.63296	3.6e-06	NA	NA
2:73956114	2_73956114_T_C	rs12713793	2	73956114	T	C	2:73933762:73940610:clu_41420	15504	3.69e-07	-	0.00017108	0.349409	-0.0118231	0.00255196	-4.63296	3.6e-06	NA	NA
2:73956114	2_73956114_T_C	rs12713793	2	73956114	T	C	2:73883317:73898157:clu_41420	57957	6.1e-07	+	0.000269615	0.349409	-0.0118231	0.00255196	-4.63296	3.6e-06	NA	NA
2:73956114	2_73956114_T_C	rs12713793	2	73956114	T	C	2:73957156:73957687:clu_41422	-1043	3.42e-06	+	0.0012686	0.349409	-0.0118231	0.00255196	-4.63296	3.6e-06	NA	NA
2:73956114	2_73956114_T_C	rs12713793	2	73956114	T	C	2:73956432:73957687:clu_41422	-319	1.02e-05	-	0.00333307	0.349409	-0.0118231	0.00255196	-4.63296	3.6e-06	NA	NA
2:73956114	2_73956114_T_C	rs12713793	2	73956114	T	C	2:73868452:73898207:clu_41420	57907	1.42e-05	+	0.00446864	0.349409	-0.0118231	0.00255196	-4.63296	3.6e-06	NA	NA
2:73956114	2_73956114_T_C	rs12713793	2	73956114	T	C	2:73868452:73872008:clu_41420	84106	3.88e-05	+	0.0105426	0.349409	-0.0118231	0.00255196	-4.63296	3.6e-06	NA	NA
2:73956114	2_73956114_T_C	rs12713793	2	73956114	T	C	2:73842507:73867873:clu_41420	88241	5.9e-05	+	0.0150065	0.349409	-0.0118231	0.00255196	-4.63296	3.6e-06	NA	NA
2:73956114	2_73956114_T_C	rs12713793	2	73956114	T	C	2:73842507:73847623:clu_41420	108491	0.000112566	+	0.025616	0.349409	-0.0118231	0.00255196	-4.63296	3.6e-06	NA	NA
2:73956114	2_73956114_T_C	rs12713793	2	73956114	T	C	2:73851929:73867873:clu_41420	88241	0.00014105	+	0.0308082	0.349409	-0.0118231	0.00255196	-4.63296	3.6e-06	NA	NA
2:73956114	2_73956114_T_C	rs12713793	2	73956114	T	C	2:73842507:73898157:clu_41420	57957	0.000146402	+	0.0317565	0.349409	-0.0118231	0.00255196	-4.63296	3.6e-06	NA	NA
2:73956744	2_73956744_C_T	rs13020517	2	73956744	T	C	2:73933762:73936243:clu_41420	20501	2.1e-07	+	0.000102524	0.649453	0.0121825	0.00255759	4.76328	1.9e-06	NA	NA
2:73956744	2_73956744_C_T	rs13020517	2	73956744	T	C	2:73933762:73940610:clu_41420	16134	3.72e-07	-	0.00017225	0.649453	0.0121825	0.00255759	4.76328	1.9e-06	NA	NA
2:73956744	2_73956744_C_T	rs13020517	2	73956744	T	C	2:73883317:73898157:clu_41420	58587	7.55e-07	+	0.000326524	0.649453	0.0121825	0.00255759	4.76328	1.9e-06	NA	NA
2:73956744	2_73956744_C_T	rs13020517	2	73956744	T	C	2:73957156:73957687:clu_41422	-413	3.85e-06	+	0.00141295	0.649453	0.0121825	0.00255759	4.76328	1.9e-06	NA	NA
2:73956744	2_73956744_C_T	rs13020517	2	73956744	T	C	2:73956432:73957687:clu_41422	0	1.02e-05	-	0.00335063	0.649453	0.0121825	0.00255759	4.76328	1.9e-06	NA	NA
2:73956744	2_73956744_C_T	rs13020517	2	73956744	T	C	2:73868452:73898207:clu_41420	58537	1.27e-05	+	0.00403388	0.649453	0.0121825	0.00255759	4.76328	1.9e-06	NA	NA
2:73956744	2_73956744_C_T	rs13020517	2	73956744	T	C	2:73868452:73872008:clu_41420	84736	3.53e-05	+	0.00973061	0.649453	0.0121825	0.00255759	4.76328	1.9e-06	NA	NA
2:73956744	2_73956744_C_T	rs13020517	2	73956744	T	C	2:73842507:73867873:clu_41420	88871	6.48e-05	+	0.0162369	0.649453	0.0121825	0.00255759	4.76328	1.9e-06	NA	NA
2:73956744	2_73956744_C_T	rs13020517	2	73956744	T	C	2:73851929:73867873:clu_41420	88871	7.67e-05	+	0.0186808	0.649453	0.0121825	0.00255759	4.76328	1.9e-06	NA	NA
2:73956744	2_73956744_C_T	rs13020517	2	73956744	T	C	2:73842507:73847623:clu_41420	109121	0.000149935	+	0.0323766	0.649453	0.0121825	0.00255759	4.76328	1.9e-06	NA	NA
2:73956744	2_73956744_C_T	rs13020517	2	73956744	T	C	2:73842507:73898157:clu_41420	58587	0.000177947	+	0.0371694	0.649453	0.0121825	0.00255759	4.76328	1.9e-06	NA	NA
2:73956846	2_73956846_A_G	rs12713794	2	73956846	A	G	2:73933762:73936243:clu_41420	20603	2.06e-07	+	0.000100559	0.342446	-0.0123975	0.00257253	-4.8192	1.44e-06	NA	NA
2:73956846	2_73956846_A_G	rs12713794	2	73956846	A	G	2:73883317:73898157:clu_41420	58689	6.59e-07	+	0.000288958	0.342446	-0.0123975	0.00257253	-4.8192	1.44e-06	NA	NA
2:73956846	2_73956846_A_G	rs12713794	2	73956846	A	G	2:73933762:73940610:clu_41420	16236	1.04e-06	-	0.000437006	0.342446	-0.0123975	0.00257253	-4.8192	1.44e-06	NA	NA
2:73956846	2_73956846_A_G	rs12713794	2	73956846	A	G	2:73957156:73957687:clu_41422	-311	4.66e-06	+	0.00166965	0.342446	-0.0123975	0.00257253	-4.8192	1.44e-06	NA	NA
2:73956846	2_73956846_A_G	rs12713794	2	73956846	A	G	2:73956432:73957687:clu_41422	0	1.02e-05	-	0.00334382	0.342446	-0.0123975	0.00257253	-4.8192	1.44e-06	NA	NA
2:73956846	2_73956846_A_G	rs12713794	2	73956846	A	G	2:73868452:73898207:clu_41420	58639	1.53e-05	+	0.00474022	0.342446	-0.0123975	0.00257253	-4.8192	1.44e-06	NA	NA
2:73956846	2_73956846_A_G	rs12713794	2	73956846	A	G	2:73868452:73872008:clu_41420	84838	2.54e-05	+	0.00733466	0.342446	-0.0123975	0.00257253	-4.8192	1.44e-06	NA	NA
2:73956846	2_73956846_A_G	rs12713794	2	73956846	A	G	2:73842507:73867873:clu_41420	88973	6.56e-05	+	0.0164076	0.342446	-0.0123975	0.00257253	-4.8192	1.44e-06	NA	NA
2:73956846	2_73956846_A_G	rs12713794	2	73956846	A	G	2:73851929:73867873:clu_41420	88973	7.18e-05	+	0.0176691	0.342446	-0.0123975	0.00257253	-4.8192	1.44e-06	NA	NA
2:73956846	2_73956846_A_G	rs12713794	2	73956846	A	G	2:73842507:73847623:clu_41420	109223	0.000100483	+	0.0233529	0.342446	-0.0123975	0.00257253	-4.8192	1.44e-06	NA	NA
2:73956846	2_73956846_A_G	rs12713794	2	73956846	A	G	2:73842507:73898157:clu_41420	58689	0.000187452	+	0.0387461	0.342446	-0.0123975	0.00257253	-4.8192	1.44e-06	NA	NA
2:73956881	2_73956881_T_C	rs12997568	2	73956881	T	C	2:73933762:73936243:clu_41420	20638	2.96e-07	+	0.000139931	0.349912	-0.0120646	0.00255966	-4.71337	2.44e-06	NA	NA
2:73956881	2_73956881_T_C	rs12997568	2	73956881	T	C	2:73933762:73940610:clu_41420	16271	3.82e-07	-	0.000176615	0.349912	-0.0120646	0.00255966	-4.71337	2.44e-06	NA	NA
2:73956881	2_73956881_T_C	rs12997568	2	73956881	T	C	2:73883317:73898157:clu_41420	58724	9.8e-07	+	0.00041288	0.349912	-0.0120646	0.00255966	-4.71337	2.44e-06	NA	NA
2:73956881	2_73956881_T_C	rs12997568	2	73956881	T	C	2:73957156:73957687:clu_41422	-276	7.26e-06	+	0.00247363	0.349912	-0.0120646	0.00255966	-4.71337	2.44e-06	NA	NA
2:73956881	2_73956881_T_C	rs12997568	2	73956881	T	C	2:73956432:73957687:clu_41422	0	1.56e-05	-	0.0048372	0.349912	-0.0120646	0.00255966	-4.71337	2.44e-06	NA	NA
2:73956881	2_73956881_T_C	rs12997568	2	73956881	T	C	2:73868452:73872008:clu_41420	84873	1.67e-05	+	0.00511842	0.349912	-0.0120646	0.00255966	-4.71337	2.44e-06	NA	NA
2:73956881	2_73956881_T_C	rs12997568	2	73956881	T	C	2:73868452:73898207:clu_41420	58674	1.71e-05	+	0.00522936	0.349912	-0.0120646	0.00255966	-4.71337	2.44e-06	NA	NA
2:73956881	2_73956881_T_C	rs12997568	2	73956881	T	C	2:73842507:73867873:clu_41420	89008	8.52e-05	+	0.0203906	0.349912	-0.0120646	0.00255966	-4.71337	2.44e-06	NA	NA
2:73956881	2_73956881_T_C	rs12997568	2	73956881	T	C	2:73851929:73867873:clu_41420	89008	0.000103624	+	0.0239358	0.349912	-0.0120646	0.00255966	-4.71337	2.44e-06	NA	NA
2:73956881	2_73956881_T_C	rs12997568	2	73956881	T	C	2:73842507:73847623:clu_41420	109258	0.000117937	+	0.0266176	0.349912	-0.0120646	0.00255966	-4.71337	2.44e-06	NA	NA
2:73956881	2_73956881_T_C	rs12997568	2	73956881	T	C	2:73842507:73898157:clu_41420	58724	0.000217875	+	0.043675	0.349912	-0.0120646	0.00255966	-4.71337	2.44e-06	NA	NA
2:73957124	2_73957124_A_G	rs7210	2	73957124	A	G	2:73933762:73936243:clu_41420	20881	1.35e-07	+	6.86e-05	0.349274	-0.0120027	0.00255238	-4.70253	2.57e-06	NA	NA
2:73957124	2_73957124_A_G	rs7210	2	73957124	A	G	2:73933762:73940610:clu_41420	16514	3.69e-07	-	0.00017108	0.349274	-0.0120027	0.00255238	-4.70253	2.57e-06	NA	NA
2:73957124	2_73957124_A_G	rs7210	2	73957124	A	G	2:73883317:73898157:clu_41420	58967	6.1e-07	+	0.000269615	0.349274	-0.0120027	0.00255238	-4.70253	2.57e-06	NA	NA
2:73957124	2_73957124_A_G	rs7210	2	73957124	A	G	2:73957156:73957687:clu_41422	-33	3.42e-06	+	0.0012686	0.349274	-0.0120027	0.00255238	-4.70253	2.57e-06	NA	NA
2:73957124	2_73957124_A_G	rs7210	2	73957124	A	G	2:73956432:73957687:clu_41422	0	1.02e-05	-	0.00333307	0.349274	-0.0120027	0.00255238	-4.70253	2.57e-06	NA	NA
2:73957124	2_73957124_A_G	rs7210	2	73957124	A	G	2:73868452:73898207:clu_41420	58917	1.42e-05	+	0.00446864	0.349274	-0.0120027	0.00255238	-4.70253	2.57e-06	NA	NA
2:73957124	2_73957124_A_G	rs7210	2	73957124	A	G	2:73868452:73872008:clu_41420	85116	3.88e-05	+	0.0105426	0.349274	-0.0120027	0.00255238	-4.70253	2.57e-06	NA	NA
2:73957124	2_73957124_A_G	rs7210	2	73957124	A	G	2:73842507:73867873:clu_41420	89251	5.9e-05	+	0.0150065	0.349274	-0.0120027	0.00255238	-4.70253	2.57e-06	NA	NA
2:73957124	2_73957124_A_G	rs7210	2	73957124	A	G	2:73842507:73847623:clu_41420	109501	0.000112566	+	0.025616	0.349274	-0.0120027	0.00255238	-4.70253	2.57e-06	NA	NA
2:73957124	2_73957124_A_G	rs7210	2	73957124	A	G	2:73851929:73867873:clu_41420	89251	0.00014105	+	0.0308082	0.349274	-0.0120027	0.00255238	-4.70253	2.57e-06	NA	NA
2:73957124	2_73957124_A_G	rs7210	2	73957124	A	G	2:73842507:73898157:clu_41420	58967	0.000146402	+	0.0317565	0.349274	-0.0120027	0.00255238	-4.70253	2.57e-06	NA	NA
2:73957227	2_73957227_T_A	rs13003035	2	73957227	A	T	2:73933762:73936243:clu_41420	20984	1.35e-07	+	6.86e-05	0.646931	0.0119131	0.0025462	4.67878	2.89e-06	NA	NA
2:73957227	2_73957227_T_A	rs13003035	2	73957227	A	T	2:73933762:73940610:clu_41420	16617	3.69e-07	-	0.00017108	0.646931	0.0119131	0.0025462	4.67878	2.89e-06	NA	NA
2:73957227	2_73957227_T_A	rs13003035	2	73957227	A	T	2:73883317:73898157:clu_41420	59070	6.1e-07	+	0.000269615	0.646931	0.0119131	0.0025462	4.67878	2.89e-06	NA	NA
2:73957227	2_73957227_T_A	rs13003035	2	73957227	A	T	2:73957156:73957687:clu_41422	0	3.42e-06	+	0.0012686	0.646931	0.0119131	0.0025462	4.67878	2.89e-06	NA	NA
2:73957227	2_73957227_T_A	rs13003035	2	73957227	A	T	2:73956432:73957687:clu_41422	0	1.02e-05	-	0.00333307	0.646931	0.0119131	0.0025462	4.67878	2.89e-06	NA	NA
2:73957227	2_73957227_T_A	rs13003035	2	73957227	A	T	2:73868452:73898207:clu_41420	59020	1.42e-05	+	0.00446864	0.646931	0.0119131	0.0025462	4.67878	2.89e-06	NA	NA
2:73957227	2_73957227_T_A	rs13003035	2	73957227	A	T	2:73868452:73872008:clu_41420	85219	3.88e-05	+	0.0105426	0.646931	0.0119131	0.0025462	4.67878	2.89e-06	NA	NA
2:73957227	2_73957227_T_A	rs13003035	2	73957227	A	T	2:73842507:73867873:clu_41420	89354	5.9e-05	+	0.0150065	0.646931	0.0119131	0.0025462	4.67878	2.89e-06	NA	NA
2:73957227	2_73957227_T_A	rs13003035	2	73957227	A	T	2:73842507:73847623:clu_41420	109604	0.000112566	+	0.025616	0.646931	0.0119131	0.0025462	4.67878	2.89e-06	NA	NA
2:73957227	2_73957227_T_A	rs13003035	2	73957227	A	T	2:73851929:73867873:clu_41420	89354	0.00014105	+	0.0308082	0.646931	0.0119131	0.0025462	4.67878	2.89e-06	NA	NA
2:73957227	2_73957227_T_A	rs13003035	2	73957227	A	T	2:73842507:73898157:clu_41420	59070	0.000146402	+	0.0317565	0.646931	0.0119131	0.0025462	4.67878	2.89e-06	NA	NA
2:73959960	2_73959960_G_T	rs12992607	2	73959960	T	G	2:73933762:73936243:clu_41420	23717	1.35e-07	+	6.86e-05	0.647097	0.011881	0.00254645	4.66568	3.08e-06	NA	NA
2:73959960	2_73959960_G_T	rs12992607	2	73959960	T	G	2:73933762:73940610:clu_41420	19350	3.69e-07	-	0.00017108	0.647097	0.011881	0.00254645	4.66568	3.08e-06	NA	NA
2:73959960	2_73959960_G_T	rs12992607	2	73959960	T	G	2:73883317:73898157:clu_41420	61803	6.1e-07	+	0.000269615	0.647097	0.011881	0.00254645	4.66568	3.08e-06	NA	NA
2:73959960	2_73959960_G_T	rs12992607	2	73959960	T	G	2:73957156:73957687:clu_41422	2273	3.42e-06	+	0.0012686	0.647097	0.011881	0.00254645	4.66568	3.08e-06	NA	NA
2:73959960	2_73959960_G_T	rs12992607	2	73959960	T	G	2:73956432:73957687:clu_41422	2273	1.02e-05	-	0.00333307	0.647097	0.011881	0.00254645	4.66568	3.08e-06	NA	NA
2:73959960	2_73959960_G_T	rs12992607	2	73959960	T	G	2:73868452:73898207:clu_41420	61753	1.42e-05	+	0.00446864	0.647097	0.011881	0.00254645	4.66568	3.08e-06	NA	NA
2:73959960	2_73959960_G_T	rs12992607	2	73959960	T	G	2:73868452:73872008:clu_41420	87952	3.88e-05	+	0.0105426	0.647097	0.011881	0.00254645	4.66568	3.08e-06	NA	NA
2:73959960	2_73959960_G_T	rs12992607	2	73959960	T	G	2:73842507:73867873:clu_41420	92087	5.9e-05	+	0.0150065	0.647097	0.011881	0.00254645	4.66568	3.08e-06	NA	NA
2:73959960	2_73959960_G_T	rs12992607	2	73959960	T	G	2:73842507:73847623:clu_41420	112337	0.000112566	+	0.025616	0.647097	0.011881	0.00254645	4.66568	3.08e-06	NA	NA
2:73959960	2_73959960_G_T	rs12992607	2	73959960	T	G	2:73851929:73867873:clu_41420	92087	0.00014105	+	0.0308082	0.647097	0.011881	0.00254645	4.66568	3.08e-06	NA	NA
2:73959960	2_73959960_G_T	rs12992607	2	73959960	T	G	2:73842507:73898157:clu_41420	61803	0.000146402	+	0.0317565	0.647097	0.011881	0.00254645	4.66568	3.08e-06	NA	NA
2:73961311	2_73961311_T_C	rs4358149	2	73961311	T	C	2:73933762:73936243:clu_41420	25068	1.92e-07	+	9.43e-05	0.346214	-0.0120094	0.00256464	-4.68269	2.83e-06	NA	NA
2:73961311	2_73961311_T_C	rs4358149	2	73961311	T	C	2:73933762:73940610:clu_41420	20701	3.79e-07	-	0.000175468	0.346214	-0.0120094	0.00256464	-4.68269	2.83e-06	NA	NA
2:73961311	2_73961311_T_C	rs4358149	2	73961311	T	C	2:73883317:73898157:clu_41420	63154	7.94e-07	+	0.000341597	0.346214	-0.0120094	0.00256464	-4.68269	2.83e-06	NA	NA
2:73961311	2_73961311_T_C	rs4358149	2	73961311	T	C	2:73957156:73957687:clu_41422	3624	6.47e-06	+	0.00223312	0.346214	-0.0120094	0.00256464	-4.68269	2.83e-06	NA	NA
2:73961311	2_73961311_T_C	rs4358149	2	73961311	T	C	2:73956432:73957687:clu_41422	3624	1.55e-05	-	0.00481617	0.346214	-0.0120094	0.00256464	-4.68269	2.83e-06	NA	NA
2:73961311	2_73961311_T_C	rs4358149	2	73961311	T	C	2:73868452:73872008:clu_41420	89303	1.84e-05	+	0.00557001	0.346214	-0.0120094	0.00256464	-4.68269	2.83e-06	NA	NA
2:73961311	2_73961311_T_C	rs4358149	2	73961311	T	C	2:73868452:73898207:clu_41420	63104	1.92e-05	+	0.00577641	0.346214	-0.0120094	0.00256464	-4.68269	2.83e-06	NA	NA
2:73961311	2_73961311_T_C	rs4358149	2	73961311	T	C	2:73842507:73867873:clu_41420	93438	7.77e-05	+	0.0188916	0.346214	-0.0120094	0.00256464	-4.68269	2.83e-06	NA	NA
2:73961311	2_73961311_T_C	rs4358149	2	73961311	T	C	2:73842507:73847623:clu_41420	113688	8.8e-05	+	0.0209542	0.346214	-0.0120094	0.00256464	-4.68269	2.83e-06	NA	NA
2:73961311	2_73961311_T_C	rs4358149	2	73961311	T	C	2:73842507:73898157:clu_41420	63154	0.000179629	+	0.0374398	0.346214	-0.0120094	0.00256464	-4.68269	2.83e-06	NA	NA
2:73961311	2_73961311_T_C	rs4358149	2	73961311	T	C	2:73851929:73867873:clu_41420	93438	0.000189097	+	0.039012	0.346214	-0.0120094	0.00256464	-4.68269	2.83e-06	NA	NA
2:73964631	2_73964631_C_T	rs11894953	2	73964631	T	C	2:73933762:73936243:clu_41420	28388	1.32e-07	+	6.72e-05	0.654362	0.0120546	0.00255893	4.71078	2.47e-06	NA	NA
2:73964631	2_73964631_C_T	rs11894953	2	73964631	T	C	2:73883317:73898157:clu_41420	66474	5.32e-07	+	0.000238015	0.654362	0.0120546	0.00255893	4.71078	2.47e-06	NA	NA
2:73964631	2_73964631_C_T	rs11894953	2	73964631	T	C	2:73933762:73940610:clu_41420	24021	1.04e-06	-	0.000435048	0.654362	0.0120546	0.00255893	4.71078	2.47e-06	NA	NA
2:73964631	2_73964631_C_T	rs11894953	2	73964631	T	C	2:73957156:73957687:clu_41422	6944	4.15e-06	+	0.00150571	0.654362	0.0120546	0.00255893	4.71078	2.47e-06	NA	NA
2:73964631	2_73964631_C_T	rs11894953	2	73964631	T	C	2:73956432:73957687:clu_41422	6944	1.02e-05	-	0.0033287	0.654362	0.0120546	0.00255893	4.71078	2.47e-06	NA	NA
2:73964631	2_73964631_C_T	rs11894953	2	73964631	T	C	2:73868452:73898207:clu_41420	66424	1.72e-05	+	0.00525092	0.654362	0.0120546	0.00255893	4.71078	2.47e-06	NA	NA
2:73964631	2_73964631_C_T	rs11894953	2	73964631	T	C	2:73868452:73872008:clu_41420	92623	2.79e-05	+	0.00796531	0.654362	0.0120546	0.00255893	4.71078	2.47e-06	NA	NA
2:73964631	2_73964631_C_T	rs11894953	2	73964631	T	C	2:73842507:73867873:clu_41420	96758	5.97e-05	+	0.0151616	0.654362	0.0120546	0.00255893	4.71078	2.47e-06	NA	NA
2:73964631	2_73964631_C_T	rs11894953	2	73964631	T	C	2:73842507:73847623:clu_41420	117008	7.48e-05	+	0.0182848	0.654362	0.0120546	0.00255893	4.71078	2.47e-06	NA	NA
2:73964631	2_73964631_C_T	rs11894953	2	73964631	T	C	2:73851929:73867873:clu_41420	96758	0.00013291	+	0.0293556	0.654362	0.0120546	0.00255893	4.71078	2.47e-06	NA	NA
2:73964631	2_73964631_C_T	rs11894953	2	73964631	T	C	2:73842507:73898157:clu_41420	66474	0.000154198	+	0.0331239	0.654362	0.0120546	0.00255893	4.71078	2.47e-06	NA	NA
2:73964842	2_73964842_G_C	rs17350188	2	73964842	C	G	2:73933762:73936243:clu_41420	28599	1.35e-07	+	6.86e-05	0.649625	0.0119962	0.00255062	4.70325	2.56e-06	NA	NA
2:73964842	2_73964842_G_C	rs17350188	2	73964842	C	G	2:73933762:73940610:clu_41420	24232	3.69e-07	-	0.00017108	0.649625	0.0119962	0.00255062	4.70325	2.56e-06	NA	NA
2:73964842	2_73964842_G_C	rs17350188	2	73964842	C	G	2:73883317:73898157:clu_41420	66685	6.1e-07	+	0.000269615	0.649625	0.0119962	0.00255062	4.70325	2.56e-06	NA	NA
2:73964842	2_73964842_G_C	rs17350188	2	73964842	C	G	2:73957156:73957687:clu_41422	7155	3.42e-06	+	0.0012686	0.649625	0.0119962	0.00255062	4.70325	2.56e-06	NA	NA
2:73964842	2_73964842_G_C	rs17350188	2	73964842	C	G	2:73956432:73957687:clu_41422	7155	1.02e-05	-	0.00333307	0.649625	0.0119962	0.00255062	4.70325	2.56e-06	NA	NA
2:73964842	2_73964842_G_C	rs17350188	2	73964842	C	G	2:73868452:73898207:clu_41420	66635	1.42e-05	+	0.00446864	0.649625	0.0119962	0.00255062	4.70325	2.56e-06	NA	NA
2:73964842	2_73964842_G_C	rs17350188	2	73964842	C	G	2:73868452:73872008:clu_41420	92834	3.88e-05	+	0.0105426	0.649625	0.0119962	0.00255062	4.70325	2.56e-06	NA	NA
2:73964842	2_73964842_G_C	rs17350188	2	73964842	C	G	2:73842507:73867873:clu_41420	96969	5.9e-05	+	0.0150065	0.649625	0.0119962	0.00255062	4.70325	2.56e-06	NA	NA
2:73964842	2_73964842_G_C	rs17350188	2	73964842	C	G	2:73842507:73847623:clu_41420	117219	0.000112566	+	0.025616	0.649625	0.0119962	0.00255062	4.70325	2.56e-06	NA	NA
2:73964842	2_73964842_G_C	rs17350188	2	73964842	C	G	2:73851929:73867873:clu_41420	96969	0.00014105	+	0.0308082	0.649625	0.0119962	0.00255062	4.70325	2.56e-06	NA	NA
2:73964842	2_73964842_G_C	rs17350188	2	73964842	C	G	2:73842507:73898157:clu_41420	66685	0.000146402	+	0.0317565	0.649625	0.0119962	0.00255062	4.70325	2.56e-06	NA	NA
2:73965917	2_73965917_G_T	rs2421677	2	73965917	T	G	2:73933762:73936243:clu_41420	29674	1.32e-07	+	6.72e-05	0.655548	0.012061	0.00256784	4.69693	2.64e-06	NA	NA
2:73965917	2_73965917_G_T	rs2421677	2	73965917	T	G	2:73883317:73898157:clu_41420	67760	5.32e-07	+	0.000238015	0.655548	0.012061	0.00256784	4.69693	2.64e-06	NA	NA
2:73965917	2_73965917_G_T	rs2421677	2	73965917	T	G	2:73933762:73940610:clu_41420	25307	1.04e-06	-	0.000435048	0.655548	0.012061	0.00256784	4.69693	2.64e-06	NA	NA
2:73965917	2_73965917_G_T	rs2421677	2	73965917	T	G	2:73957156:73957687:clu_41422	8230	4.15e-06	+	0.00150571	0.655548	0.012061	0.00256784	4.69693	2.64e-06	NA	NA
2:73965917	2_73965917_G_T	rs2421677	2	73965917	T	G	2:73956432:73957687:clu_41422	8230	1.02e-05	-	0.0033287	0.655548	0.012061	0.00256784	4.69693	2.64e-06	NA	NA
2:73965917	2_73965917_G_T	rs2421677	2	73965917	T	G	2:73868452:73898207:clu_41420	67710	1.72e-05	+	0.00525092	0.655548	0.012061	0.00256784	4.69693	2.64e-06	NA	NA
2:73965917	2_73965917_G_T	rs2421677	2	73965917	T	G	2:73868452:73872008:clu_41420	93909	2.79e-05	+	0.00796531	0.655548	0.012061	0.00256784	4.69693	2.64e-06	NA	NA
2:73965917	2_73965917_G_T	rs2421677	2	73965917	T	G	2:73842507:73867873:clu_41420	98044	5.97e-05	+	0.0151616	0.655548	0.012061	0.00256784	4.69693	2.64e-06	NA	NA
2:73965917	2_73965917_G_T	rs2421677	2	73965917	T	G	2:73842507:73847623:clu_41420	118294	7.48e-05	+	0.0182848	0.655548	0.012061	0.00256784	4.69693	2.64e-06	NA	NA
2:73965917	2_73965917_G_T	rs2421677	2	73965917	T	G	2:73851929:73867873:clu_41420	98044	0.00013291	+	0.0293556	0.655548	0.012061	0.00256784	4.69693	2.64e-06	NA	NA
2:73965917	2_73965917_G_T	rs2421677	2	73965917	T	G	2:73842507:73898157:clu_41420	67760	0.000154198	+	0.0331239	0.655548	0.012061	0.00256784	4.69693	2.64e-06	NA	NA
2:73966087	2_73966087_G_A	rs2421676	2	73966087	A	G	2:73933762:73936243:clu_41420	29844	1.32e-07	+	6.72e-05	0.655971	0.0118606	0.00256151	4.63032	3.65e-06	NA	NA
2:73966087	2_73966087_G_A	rs2421676	2	73966087	A	G	2:73883317:73898157:clu_41420	67930	5.32e-07	+	0.000238015	0.655971	0.0118606	0.00256151	4.63032	3.65e-06	NA	NA
2:73966087	2_73966087_G_A	rs2421676	2	73966087	A	G	2:73933762:73940610:clu_41420	25477	1.04e-06	-	0.000435048	0.655971	0.0118606	0.00256151	4.63032	3.65e-06	NA	NA
2:73966087	2_73966087_G_A	rs2421676	2	73966087	A	G	2:73957156:73957687:clu_41422	8400	4.15e-06	+	0.00150571	0.655971	0.0118606	0.00256151	4.63032	3.65e-06	NA	NA
2:73966087	2_73966087_G_A	rs2421676	2	73966087	A	G	2:73956432:73957687:clu_41422	8400	1.02e-05	-	0.0033287	0.655971	0.0118606	0.00256151	4.63032	3.65e-06	NA	NA
2:73966087	2_73966087_G_A	rs2421676	2	73966087	A	G	2:73868452:73898207:clu_41420	67880	1.72e-05	+	0.00525092	0.655971	0.0118606	0.00256151	4.63032	3.65e-06	NA	NA
2:73966087	2_73966087_G_A	rs2421676	2	73966087	A	G	2:73868452:73872008:clu_41420	94079	2.79e-05	+	0.00796531	0.655971	0.0118606	0.00256151	4.63032	3.65e-06	NA	NA
2:73966087	2_73966087_G_A	rs2421676	2	73966087	A	G	2:73842507:73867873:clu_41420	98214	5.97e-05	+	0.0151616	0.655971	0.0118606	0.00256151	4.63032	3.65e-06	NA	NA
2:73966087	2_73966087_G_A	rs2421676	2	73966087	A	G	2:73842507:73847623:clu_41420	118464	7.48e-05	+	0.0182848	0.655971	0.0118606	0.00256151	4.63032	3.65e-06	NA	NA
2:73966087	2_73966087_G_A	rs2421676	2	73966087	A	G	2:73851929:73867873:clu_41420	98214	0.00013291	+	0.0293556	0.655971	0.0118606	0.00256151	4.63032	3.65e-06	NA	NA
2:73966087	2_73966087_G_A	rs2421676	2	73966087	A	G	2:73842507:73898157:clu_41420	67930	0.000154198	+	0.0331239	0.655971	0.0118606	0.00256151	4.63032	3.65e-06	NA	NA
2:73973877	2_73973877_A_G	rs11126416	2	73973877	A	G	2:73933762:73936243:clu_41420	37634	1.32e-07	+	6.72e-05	0.344148	-0.0119754	0.0025614	-4.67532	2.93e-06	NA	NA
2:73973877	2_73973877_A_G	rs11126416	2	73973877	A	G	2:73883317:73898157:clu_41420	75720	5.32e-07	+	0.000238015	0.344148	-0.0119754	0.0025614	-4.67532	2.93e-06	NA	NA
2:73973877	2_73973877_A_G	rs11126416	2	73973877	A	G	2:73933762:73940610:clu_41420	33267	1.04e-06	-	0.000435048	0.344148	-0.0119754	0.0025614	-4.67532	2.93e-06	NA	NA
2:73973877	2_73973877_A_G	rs11126416	2	73973877	A	G	2:73957156:73957687:clu_41422	16190	4.15e-06	+	0.00150571	0.344148	-0.0119754	0.0025614	-4.67532	2.93e-06	NA	NA
2:73973877	2_73973877_A_G	rs11126416	2	73973877	A	G	2:73956432:73957687:clu_41422	16190	1.02e-05	-	0.0033287	0.344148	-0.0119754	0.0025614	-4.67532	2.93e-06	NA	NA
2:73973877	2_73973877_A_G	rs11126416	2	73973877	A	G	2:73868452:73898207:clu_41420	75670	1.72e-05	+	0.00525092	0.344148	-0.0119754	0.0025614	-4.67532	2.93e-06	NA	NA
2:73973877	2_73973877_A_G	rs11126416	2	73973877	A	G	2:73868452:73872008:clu_41420	101869	2.79e-05	+	0.00796531	0.344148	-0.0119754	0.0025614	-4.67532	2.93e-06	NA	NA
2:73973877	2_73973877_A_G	rs11126416	2	73973877	A	G	2:73842507:73867873:clu_41420	106004	5.97e-05	+	0.0151616	0.344148	-0.0119754	0.0025614	-4.67532	2.93e-06	NA	NA
2:73973877	2_73973877_A_G	rs11126416	2	73973877	A	G	2:73842507:73847623:clu_41420	126254	7.48e-05	+	0.0182848	0.344148	-0.0119754	0.0025614	-4.67532	2.93e-06	NA	NA
2:73973877	2_73973877_A_G	rs11126416	2	73973877	A	G	2:73851929:73867873:clu_41420	106004	0.00013291	+	0.0293556	0.344148	-0.0119754	0.0025614	-4.67532	2.93e-06	NA	NA
2:73973877	2_73973877_A_G	rs11126416	2	73973877	A	G	2:73842507:73898157:clu_41420	75720	0.000154198	+	0.0331239	0.344148	-0.0119754	0.0025614	-4.67532	2.93e-06	NA	NA
2:73974315	2_73974315_G_A	rs11126417	2	73974315	A	G	2:73933762:73936243:clu_41420	38072	1.32e-07	+	6.72e-05	0.663671	0.011652	0.00258318	4.51073	6.46e-06	NA	NA
2:73974315	2_73974315_G_A	rs11126417	2	73974315	A	G	2:73883317:73898157:clu_41420	76158	5.32e-07	+	0.000238015	0.663671	0.011652	0.00258318	4.51073	6.46e-06	NA	NA
2:73974315	2_73974315_G_A	rs11126417	2	73974315	A	G	2:73933762:73940610:clu_41420	33705	1.04e-06	-	0.000435048	0.663671	0.011652	0.00258318	4.51073	6.46e-06	NA	NA
2:73974315	2_73974315_G_A	rs11126417	2	73974315	A	G	2:73957156:73957687:clu_41422	16628	4.15e-06	+	0.00150571	0.663671	0.011652	0.00258318	4.51073	6.46e-06	NA	NA
2:73974315	2_73974315_G_A	rs11126417	2	73974315	A	G	2:73956432:73957687:clu_41422	16628	1.02e-05	-	0.0033287	0.663671	0.011652	0.00258318	4.51073	6.46e-06	NA	NA
2:73974315	2_73974315_G_A	rs11126417	2	73974315	A	G	2:73868452:73898207:clu_41420	76108	1.72e-05	+	0.00525092	0.663671	0.011652	0.00258318	4.51073	6.46e-06	NA	NA
2:73974315	2_73974315_G_A	rs11126417	2	73974315	A	G	2:73868452:73872008:clu_41420	102307	2.79e-05	+	0.00796531	0.663671	0.011652	0.00258318	4.51073	6.46e-06	NA	NA
2:73974315	2_73974315_G_A	rs11126417	2	73974315	A	G	2:73842507:73867873:clu_41420	106442	5.97e-05	+	0.0151616	0.663671	0.011652	0.00258318	4.51073	6.46e-06	NA	NA
2:73974315	2_73974315_G_A	rs11126417	2	73974315	A	G	2:73842507:73847623:clu_41420	126692	7.48e-05	+	0.0182848	0.663671	0.011652	0.00258318	4.51073	6.46e-06	NA	NA
2:73974315	2_73974315_G_A	rs11126417	2	73974315	A	G	2:73851929:73867873:clu_41420	106442	0.00013291	+	0.0293556	0.663671	0.011652	0.00258318	4.51073	6.46e-06	NA	NA
2:73974315	2_73974315_G_A	rs11126417	2	73974315	A	G	2:73842507:73898157:clu_41420	76158	0.000154198	+	0.0331239	0.663671	0.011652	0.00258318	4.51073	6.46e-06	NA	NA
2:73976037	2_73976037_C_G	rs10208995	2	73976037	C	G	2:73933762:73936243:clu_41420	39794	1.35e-07	+	6.86e-05	0.3476	-0.0119235	0.00256232	-4.65338	3.27e-06	NA	NA
2:73976037	2_73976037_C_G	rs10208995	2	73976037	C	G	2:73933762:73940610:clu_41420	35427	3.69e-07	-	0.00017108	0.3476	-0.0119235	0.00256232	-4.65338	3.27e-06	NA	NA
2:73976037	2_73976037_C_G	rs10208995	2	73976037	C	G	2:73883317:73898157:clu_41420	77880	6.1e-07	+	0.000269615	0.3476	-0.0119235	0.00256232	-4.65338	3.27e-06	NA	NA
2:73976037	2_73976037_C_G	rs10208995	2	73976037	C	G	2:73957156:73957687:clu_41422	18350	3.42e-06	+	0.0012686	0.3476	-0.0119235	0.00256232	-4.65338	3.27e-06	NA	NA
2:73976037	2_73976037_C_G	rs10208995	2	73976037	C	G	2:73956432:73957687:clu_41422	18350	1.02e-05	-	0.00333307	0.3476	-0.0119235	0.00256232	-4.65338	3.27e-06	NA	NA
2:73976037	2_73976037_C_G	rs10208995	2	73976037	C	G	2:73868452:73898207:clu_41420	77830	1.42e-05	+	0.00446864	0.3476	-0.0119235	0.00256232	-4.65338	3.27e-06	NA	NA
2:73976037	2_73976037_C_G	rs10208995	2	73976037	C	G	2:73868452:73872008:clu_41420	104029	3.88e-05	+	0.0105426	0.3476	-0.0119235	0.00256232	-4.65338	3.27e-06	NA	NA
2:73976037	2_73976037_C_G	rs10208995	2	73976037	C	G	2:73842507:73867873:clu_41420	108164	5.9e-05	+	0.0150065	0.3476	-0.0119235	0.00256232	-4.65338	3.27e-06	NA	NA
2:73976037	2_73976037_C_G	rs10208995	2	73976037	C	G	2:73842507:73847623:clu_41420	128414	0.000112566	+	0.025616	0.3476	-0.0119235	0.00256232	-4.65338	3.27e-06	NA	NA
2:73976037	2_73976037_C_G	rs10208995	2	73976037	C	G	2:73851929:73867873:clu_41420	108164	0.00014105	+	0.0308082	0.3476	-0.0119235	0.00256232	-4.65338	3.27e-06	NA	NA
2:73976037	2_73976037_C_G	rs10208995	2	73976037	C	G	2:73842507:73898157:clu_41420	77880	0.000146402	+	0.0317565	0.3476	-0.0119235	0.00256232	-4.65338	3.27e-06	NA	NA
2:73977609	2_73977609_C_T	rs2272178	2	73977609	T	C	2:73933762:73936243:clu_41420	41366	1.35e-07	+	6.86e-05	0.650853	0.011793	0.00255299	4.61929	3.85e-06	NA	NA
2:73977609	2_73977609_C_T	rs2272178	2	73977609	T	C	2:73933762:73940610:clu_41420	36999	3.69e-07	-	0.00017108	0.650853	0.011793	0.00255299	4.61929	3.85e-06	NA	NA
2:73977609	2_73977609_C_T	rs2272178	2	73977609	T	C	2:73883317:73898157:clu_41420	79452	6.1e-07	+	0.000269615	0.650853	0.011793	0.00255299	4.61929	3.85e-06	NA	NA
2:73977609	2_73977609_C_T	rs2272178	2	73977609	T	C	2:73957156:73957687:clu_41422	19922	3.42e-06	+	0.0012686	0.650853	0.011793	0.00255299	4.61929	3.85e-06	NA	NA
2:73977609	2_73977609_C_T	rs2272178	2	73977609	T	C	2:73956432:73957687:clu_41422	19922	1.02e-05	-	0.00333307	0.650853	0.011793	0.00255299	4.61929	3.85e-06	NA	NA
2:73977609	2_73977609_C_T	rs2272178	2	73977609	T	C	2:73868452:73898207:clu_41420	79402	1.42e-05	+	0.00446864	0.650853	0.011793	0.00255299	4.61929	3.85e-06	NA	NA
2:73977609	2_73977609_C_T	rs2272178	2	73977609	T	C	2:73868452:73872008:clu_41420	105601	3.88e-05	+	0.0105426	0.650853	0.011793	0.00255299	4.61929	3.85e-06	NA	NA
2:73977609	2_73977609_C_T	rs2272178	2	73977609	T	C	2:73842507:73867873:clu_41420	109736	5.9e-05	+	0.0150065	0.650853	0.011793	0.00255299	4.61929	3.85e-06	NA	NA
2:73977609	2_73977609_C_T	rs2272178	2	73977609	T	C	2:73842507:73847623:clu_41420	129986	0.000112566	+	0.025616	0.650853	0.011793	0.00255299	4.61929	3.85e-06	NA	NA
2:73977609	2_73977609_C_T	rs2272178	2	73977609	T	C	2:73851929:73867873:clu_41420	109736	0.00014105	+	0.0308082	0.650853	0.011793	0.00255299	4.61929	3.85e-06	NA	NA
2:73977609	2_73977609_C_T	rs2272178	2	73977609	T	C	2:73842507:73898157:clu_41420	79452	0.000146402	+	0.0317565	0.650853	0.011793	0.00255299	4.61929	3.85e-06	NA	NA
2:73978633	2_73978633_G_T	rs4852317	2	73978633	T	G	2:73933762:73936243:clu_41420	42390	1.56e-07	+	7.81e-05	0.652713	0.0114014	0.00257383	4.42974	9.43e-06	NA	NA
2:73978633	2_73978633_G_T	rs4852317	2	73978633	T	G	2:73883317:73898157:clu_41420	80476	6.34e-07	+	0.000278862	0.652713	0.0114014	0.00257383	4.42974	9.43e-06	NA	NA
2:73978633	2_73978633_G_T	rs4852317	2	73978633	T	G	2:73933762:73940610:clu_41420	38023	9.3e-07	-	0.000394452	0.652713	0.0114014	0.00257383	4.42974	9.43e-06	NA	NA
2:73978633	2_73978633_G_T	rs4852317	2	73978633	T	G	2:73957156:73957687:clu_41422	20946	3.08e-06	+	0.00115248	0.652713	0.0114014	0.00257383	4.42974	9.43e-06	NA	NA
2:73978633	2_73978633_G_T	rs4852317	2	73978633	T	G	2:73956432:73957687:clu_41422	20946	6.62e-06	-	0.00227806	0.652713	0.0114014	0.00257383	4.42974	9.43e-06	NA	NA
2:73978633	2_73978633_G_T	rs4852317	2	73978633	T	G	2:73868452:73872008:clu_41420	106625	9.5e-06	+	0.00313556	0.652713	0.0114014	0.00257383	4.42974	9.43e-06	NA	NA
2:73978633	2_73978633_G_T	rs4852317	2	73978633	T	G	2:73868452:73898207:clu_41420	80426	1.87e-05	+	0.00566313	0.652713	0.0114014	0.00257383	4.42974	9.43e-06	NA	NA
2:73978633	2_73978633_G_T	rs4852317	2	73978633	T	G	2:73842507:73867873:clu_41420	110760	7.77e-05	+	0.0188916	0.652713	0.0114014	0.00257383	4.42974	9.43e-06	NA	NA
2:73978633	2_73978633_G_T	rs4852317	2	73978633	T	G	2:73842507:73847623:clu_41420	131010	8.6e-05	+	0.0205576	0.652713	0.0114014	0.00257383	4.42974	9.43e-06	NA	NA
2:73978633	2_73978633_G_T	rs4852317	2	73978633	T	G	2:73851929:73867873:clu_41420	110760	0.000144584	+	0.0314281	0.652713	0.0114014	0.00257383	4.42974	9.43e-06	NA	NA
2:73978633	2_73978633_G_T	rs4852317	2	73978633	T	G	2:73842507:73898157:clu_41420	80476	0.000150211	+	0.0324247	0.652713	0.0114014	0.00257383	4.42974	9.43e-06	NA	NA
2:73979051	2_73979051_G_A	rs10172044	2	73979051	A	G	2:73933762:73936243:clu_41420	42808	1.77e-07	+	8.78e-05	0.657241	0.0120792	0.00257101	4.69822	2.62e-06	NA	NA
2:73979051	2_73979051_G_A	rs10172044	2	73979051	A	G	2:73933762:73940610:clu_41420	38441	6.51e-07	-	0.000285511	0.657241	0.0120792	0.00257101	4.69822	2.62e-06	NA	NA
2:73979051	2_73979051_G_A	rs10172044	2	73979051	A	G	2:73883317:73898157:clu_41420	80894	6.67e-07	+	0.000291796	0.657241	0.0120792	0.00257101	4.69822	2.62e-06	NA	NA
2:73979051	2_73979051_G_A	rs10172044	2	73979051	A	G	2:73957156:73957687:clu_41422	21364	3.11e-06	+	0.00116365	0.657241	0.0120792	0.00257101	4.69822	2.62e-06	NA	NA
2:73979051	2_73979051_G_A	rs10172044	2	73979051	A	G	2:73956432:73957687:clu_41422	21364	7.15e-06	-	0.00243838	0.657241	0.0120792	0.00257101	4.69822	2.62e-06	NA	NA
2:73979051	2_73979051_G_A	rs10172044	2	73979051	A	G	2:73868452:73898207:clu_41420	80844	1.22e-05	+	0.00389581	0.657241	0.0120792	0.00257101	4.69822	2.62e-06	NA	NA
2:73979051	2_73979051_G_A	rs10172044	2	73979051	A	G	2:73868452:73872008:clu_41420	107043	3.77e-05	+	0.0102983	0.657241	0.0120792	0.00257101	4.69822	2.62e-06	NA	NA
2:73979051	2_73979051_G_A	rs10172044	2	73979051	A	G	2:73842507:73867873:clu_41420	111178	7.19e-05	+	0.0177088	0.657241	0.0120792	0.00257101	4.69822	2.62e-06	NA	NA
2:73979051	2_73979051_G_A	rs10172044	2	73979051	A	G	2:73851929:73867873:clu_41420	111178	9.31e-05	+	0.0219426	0.657241	0.0120792	0.00257101	4.69822	2.62e-06	NA	NA
2:73979051	2_73979051_G_A	rs10172044	2	73979051	A	G	2:73842507:73847623:clu_41420	131428	9.52e-05	+	0.0223243	0.657241	0.0120792	0.00257101	4.69822	2.62e-06	NA	NA
2:73979051	2_73979051_G_A	rs10172044	2	73979051	A	G	2:73902032:73921897:clu_41420	57154	0.000201858	+	0.0410707	0.657241	0.0120792	0.00257101	4.69822	2.62e-06	NA	NA
2:73979051	2_73979051_G_A	rs10172044	2	73979051	A	G	2:73842507:73898157:clu_41420	80894	0.000208885	+	0.0422177	0.657241	0.0120792	0.00257101	4.69822	2.62e-06	NA	NA
2:73979051	2_73979051_G_A	rs10172044	2	73979051	A	G	2:73902032:73933639:clu_41420	45412	0.000228504	+	0.0453529	0.657241	0.0120792	0.00257101	4.69822	2.62e-06	NA	NA
2:73979482	2_73979482_G_A	rs35791379	2	73979482	A	G	2:73933762:73936243:clu_41420	43239	1.82e-07	+	8.97e-05	0.652323	0.0119168	0.00256226	4.65091	3.3e-06	NA	NA
2:73979482	2_73979482_G_A	rs35791379	2	73979482	A	G	2:73933762:73940610:clu_41420	38872	2.27e-07	-	0.000110065	0.652323	0.0119168	0.00256226	4.65091	3.3e-06	NA	NA
2:73979482	2_73979482_G_A	rs35791379	2	73979482	A	G	2:73883317:73898157:clu_41420	81325	7.64e-07	+	0.000330326	0.652323	0.0119168	0.00256226	4.65091	3.3e-06	NA	NA
2:73979482	2_73979482_G_A	rs35791379	2	73979482	A	G	2:73957156:73957687:clu_41422	21795	2.57e-06	+	0.000980716	0.652323	0.0119168	0.00256226	4.65091	3.3e-06	NA	NA
2:73979482	2_73979482_G_A	rs35791379	2	73979482	A	G	2:73956432:73957687:clu_41422	21795	7.19e-06	-	0.00245043	0.652323	0.0119168	0.00256226	4.65091	3.3e-06	NA	NA
2:73979482	2_73979482_G_A	rs35791379	2	73979482	A	G	2:73868452:73898207:clu_41420	81275	1.01e-05	+	0.00331276	0.652323	0.0119168	0.00256226	4.65091	3.3e-06	NA	NA
2:73979482	2_73979482_G_A	rs35791379	2	73979482	A	G	2:73868452:73872008:clu_41420	107474	5.22e-05	+	0.0135285	0.652323	0.0119168	0.00256226	4.65091	3.3e-06	NA	NA
2:73979482	2_73979482_G_A	rs35791379	2	73979482	A	G	2:73842507:73867873:clu_41420	111609	7.1e-05	+	0.0175283	0.652323	0.0119168	0.00256226	4.65091	3.3e-06	NA	NA
2:73979482	2_73979482_G_A	rs35791379	2	73979482	A	G	2:73851929:73867873:clu_41420	111609	9.93e-05	+	0.023132	0.652323	0.0119168	0.00256226	4.65091	3.3e-06	NA	NA
2:73979482	2_73979482_G_A	rs35791379	2	73979482	A	G	2:73842507:73847623:clu_41420	131859	0.000142617	+	0.0310774	0.652323	0.0119168	0.00256226	4.65091	3.3e-06	NA	NA
2:73979482	2_73979482_G_A	rs35791379	2	73979482	A	G	2:73902032:73921897:clu_41420	57585	0.000169742	+	0.0357914	0.652323	0.0119168	0.00256226	4.65091	3.3e-06	NA	NA
2:73979482	2_73979482_G_A	rs35791379	2	73979482	A	G	2:73842507:73898157:clu_41420	81325	0.000198272	+	0.0404988	0.652323	0.0119168	0.00256226	4.65091	3.3e-06	NA	NA
2:73979482	2_73979482_G_A	rs35791379	2	73979482	A	G	2:73902032:73933639:clu_41420	45843	0.000203479	+	0.0413437	0.652323	0.0119168	0.00256226	4.65091	3.3e-06	NA	NA
2:73981598	2_73981598_G_A	rs2567600	2	73981598	A	G	2:73933762:73936243:clu_41420	45355	2.85e-11	-	2.66e-08	0.152188	-0.0172127	0.0034127	-5.04372	4.57e-07	NA	NA
2:73981598	2_73981598_G_A	rs2567600	2	73981598	A	G	2:73868452:73912088:clu_41420	69510	1.21e-09	-	8.85e-07	0.152188	-0.0172127	0.0034127	-5.04372	4.57e-07	NA	NA
2:73981598	2_73981598_G_A	rs2567600	2	73981598	A	G	2:73883317:73898157:clu_41420	83441	1.66e-08	-	1e-05	0.152188	-0.0172127	0.0034127	-5.04372	4.57e-07	NA	NA
2:73981598	2_73981598_G_A	rs2567600	2	73981598	A	G	2:73902032:73921897:clu_41420	59701	2.75e-08	-	1.59e-05	0.152188	-0.0172127	0.0034127	-5.04372	4.57e-07	NA	NA
2:73981598	2_73981598_G_A	rs2567600	2	73981598	A	G	2:73902032:73933639:clu_41420	47959	1.29e-06	-	0.000530944	0.152188	-0.0172127	0.0034127	-5.04372	4.57e-07	NA	NA
2:73981598	2_73981598_G_A	rs2567600	2	73981598	A	G	2:73847887:73851804:clu_41420	129794	2.07e-06	-	0.000808567	0.152188	-0.0172127	0.0034127	-5.04372	4.57e-07	NA	NA
2:73981598	2_73981598_G_A	rs2567600	2	73981598	A	G	2:73837824:73838609:clu_41419	142989	2.44e-06	-	0.00093764	0.152188	-0.0172127	0.0034127	-5.04372	4.57e-07	NA	NA
2:73981598	2_73981598_G_A	rs2567600	2	73981598	A	G	2:73868452:73898207:clu_41420	83391	3.54e-06	-	0.00130878	0.152188	-0.0172127	0.0034127	-5.04372	4.57e-07	NA	NA
2:73981598	2_73981598_G_A	rs2567600	2	73981598	A	G	2:73842507:73867682:clu_41420	113916	8.55e-06	-	0.00285405	0.152188	-0.0172127	0.0034127	-5.04372	4.57e-07	NA	NA
2:73981598	2_73981598_G_A	rs2567600	2	73981598	A	G	2:73842507:73867873:clu_41420	113725	2.4e-05	-	0.00698868	0.152188	-0.0172127	0.0034127	-5.04372	4.57e-07	NA	NA
2:73981598	2_73981598_G_A	rs2567600	2	73981598	A	G	2:73842507:73847623:clu_41420	133975	2.62e-05	-	0.00753714	0.152188	-0.0172127	0.0034127	-5.04372	4.57e-07	NA	NA
2:73982940	2_73982940_T_C	rs891695	2	73982940	T	C	2:73933762:73936243:clu_41420	46697	3.81e-07	+	0.000176045	0.344668	-0.0120052	0.00256737	-4.67609	2.92e-06	NA	NA
2:73982940	2_73982940_T_C	rs891695	2	73982940	T	C	2:73933762:73940610:clu_41420	42330	5.36e-07	-	0.000239443	0.344668	-0.0120052	0.00256737	-4.67609	2.92e-06	NA	NA
2:73982940	2_73982940_T_C	rs891695	2	73982940	T	C	2:73883317:73898157:clu_41420	84783	9.54e-07	+	0.000403319	0.344668	-0.0120052	0.00256737	-4.67609	2.92e-06	NA	NA
2:73982940	2_73982940_T_C	rs891695	2	73982940	T	C	2:73957156:73957687:clu_41422	25253	1.37e-06	+	0.000559447	0.344668	-0.0120052	0.00256737	-4.67609	2.92e-06	NA	NA
2:73982940	2_73982940_T_C	rs891695	2	73982940	T	C	2:73956432:73957687:clu_41422	25253	4.71e-06	-	0.00168428	0.344668	-0.0120052	0.00256737	-4.67609	2.92e-06	NA	NA
2:73982940	2_73982940_T_C	rs891695	2	73982940	T	C	2:73868452:73898207:clu_41420	84733	1.47e-05	+	0.00459273	0.344668	-0.0120052	0.00256737	-4.67609	2.92e-06	NA	NA
2:73982940	2_73982940_T_C	rs891695	2	73982940	T	C	2:73868452:73872008:clu_41420	110932	3.28e-05	+	0.00913482	0.344668	-0.0120052	0.00256737	-4.67609	2.92e-06	NA	NA
2:73982940	2_73982940_T_C	rs891695	2	73982940	T	C	2:73842507:73867873:clu_41420	115067	8.83e-05	+	0.0209934	0.344668	-0.0120052	0.00256737	-4.67609	2.92e-06	NA	NA
2:73982940	2_73982940_T_C	rs891695	2	73982940	T	C	2:73842507:73847623:clu_41420	135317	9.9e-05	+	0.0230624	0.344668	-0.0120052	0.00256737	-4.67609	2.92e-06	NA	NA
2:73982940	2_73982940_T_C	rs891695	2	73982940	T	C	2:73851929:73867873:clu_41420	115067	0.000162179	+	0.0345111	0.344668	-0.0120052	0.00256737	-4.67609	2.92e-06	NA	NA
2:73982974	2_73982974_C_T	rs891696	2	73982974	T	C	2:73933762:73936243:clu_41420	46731	2.71e-07	+	0.000129034	0.646482	0.011939	0.00255256	4.67727	2.91e-06	NA	NA
2:73982974	2_73982974_C_T	rs891696	2	73982974	T	C	2:73933762:73940610:clu_41420	42364	5.21e-07	-	0.000233362	0.646482	0.011939	0.00255256	4.67727	2.91e-06	NA	NA
2:73982974	2_73982974_C_T	rs891696	2	73982974	T	C	2:73957156:73957687:clu_41422	25287	6.97e-07	+	0.000303635	0.646482	0.011939	0.00255256	4.67727	2.91e-06	NA	NA
2:73982974	2_73982974_C_T	rs891696	2	73982974	T	C	2:73883317:73898157:clu_41420	84817	7.35e-07	+	0.000318673	0.646482	0.011939	0.00255256	4.67727	2.91e-06	NA	NA
2:73982974	2_73982974_C_T	rs891696	2	73982974	T	C	2:73956432:73957687:clu_41422	25287	3.03e-06	-	0.00113617	0.646482	0.011939	0.00255256	4.67727	2.91e-06	NA	NA
2:73982974	2_73982974_C_T	rs891696	2	73982974	T	C	2:73868452:73898207:clu_41420	84767	1.09e-05	+	0.00353763	0.646482	0.011939	0.00255256	4.67727	2.91e-06	NA	NA
2:73982974	2_73982974_C_T	rs891696	2	73982974	T	C	2:73842507:73867873:clu_41420	115101	6.71e-05	+	0.0167232	0.646482	0.011939	0.00255256	4.67727	2.91e-06	NA	NA
2:73982974	2_73982974_C_T	rs891696	2	73982974	T	C	2:73868452:73872008:clu_41420	110966	6.76e-05	+	0.0168323	0.646482	0.011939	0.00255256	4.67727	2.91e-06	NA	NA
2:73982974	2_73982974_C_T	rs891696	2	73982974	T	C	2:73851929:73867873:clu_41420	115101	0.000120705	+	0.0271355	0.646482	0.011939	0.00255256	4.67727	2.91e-06	NA	NA
2:73982974	2_73982974_C_T	rs891696	2	73982974	T	C	2:73842507:73847623:clu_41420	135351	0.000126274	+	0.0281465	0.646482	0.011939	0.00255256	4.67727	2.91e-06	NA	NA
2:73982974	2_73982974_C_T	rs891696	2	73982974	T	C	2:73902032:73921897:clu_41420	61077	0.000192534	+	0.0395926	0.646482	0.011939	0.00255256	4.67727	2.91e-06	NA	NA
2:73983180	2_73983180_A_G	rs12713797	2	73983180	A	G	2:73933762:73936243:clu_41420	46937	2.66e-07	+	0.000126897	0.342778	-0.0121203	0.00257089	-4.71444	2.42e-06	NA	NA
2:73983180	2_73983180_A_G	rs12713797	2	73983180	A	G	2:73883317:73898157:clu_41420	85023	6.42e-07	+	0.000282108	0.342778	-0.0121203	0.00257089	-4.71444	2.42e-06	NA	NA
2:73983180	2_73983180_A_G	rs12713797	2	73983180	A	G	2:73957156:73957687:clu_41422	25493	8.46e-07	+	0.00036171	0.342778	-0.0121203	0.00257089	-4.71444	2.42e-06	NA	NA
2:73983180	2_73983180_A_G	rs12713797	2	73983180	A	G	2:73933762:73940610:clu_41420	42570	1.45e-06	-	0.000587641	0.342778	-0.0121203	0.00257089	-4.71444	2.42e-06	NA	NA
2:73983180	2_73983180_A_G	rs12713797	2	73983180	A	G	2:73956432:73957687:clu_41422	25493	3e-06	-	0.00112594	0.342778	-0.0121203	0.00257089	-4.71444	2.42e-06	NA	NA
2:73983180	2_73983180_A_G	rs12713797	2	73983180	A	G	2:73868452:73898207:clu_41420	84973	1.31e-05	+	0.0041601	0.342778	-0.0121203	0.00257089	-4.71444	2.42e-06	NA	NA
2:73983180	2_73983180_A_G	rs12713797	2	73983180	A	G	2:73868452:73872008:clu_41420	111172	4.93e-05	+	0.0128974	0.342778	-0.0121203	0.00257089	-4.71444	2.42e-06	NA	NA
2:73983180	2_73983180_A_G	rs12713797	2	73983180	A	G	2:73842507:73867873:clu_41420	115307	6.8e-05	+	0.0169046	0.342778	-0.0121203	0.00257089	-4.71444	2.42e-06	NA	NA
2:73983180	2_73983180_A_G	rs12713797	2	73983180	A	G	2:73842507:73847623:clu_41420	135557	8.42e-05	+	0.0201776	0.342778	-0.0121203	0.00257089	-4.71444	2.42e-06	NA	NA
2:73983180	2_73983180_A_G	rs12713797	2	73983180	A	G	2:73851929:73867873:clu_41420	115307	0.000113553	+	0.0258064	0.342778	-0.0121203	0.00257089	-4.71444	2.42e-06	NA	NA
2:73983180	2_73983180_A_G	rs12713797	2	73983180	A	G	2:73902032:73921897:clu_41420	61283	0.000228909	+	0.0454201	0.342778	-0.0121203	0.00257089	-4.71444	2.42e-06	NA	NA
2:73985167	2_73985167_T_G	rs2567601	2	73985167	T	G	2:73933762:73936243:clu_41420	48924	2.85e-11	-	2.66e-08	0.847301	0.016843	0.00339882	4.95553	7.21e-07	NA	NA
2:73985167	2_73985167_T_G	rs2567601	2	73985167	T	G	2:73868452:73912088:clu_41420	73079	1.21e-09	-	8.85e-07	0.847301	0.016843	0.00339882	4.95553	7.21e-07	NA	NA
2:73985167	2_73985167_T_G	rs2567601	2	73985167	T	G	2:73883317:73898157:clu_41420	87010	1.66e-08	-	1e-05	0.847301	0.016843	0.00339882	4.95553	7.21e-07	NA	NA
2:73985167	2_73985167_T_G	rs2567601	2	73985167	T	G	2:73902032:73921897:clu_41420	63270	2.75e-08	-	1.59e-05	0.847301	0.016843	0.00339882	4.95553	7.21e-07	NA	NA
2:73985167	2_73985167_T_G	rs2567601	2	73985167	T	G	2:73902032:73933639:clu_41420	51528	1.29e-06	-	0.000530944	0.847301	0.016843	0.00339882	4.95553	7.21e-07	NA	NA
2:73985167	2_73985167_T_G	rs2567601	2	73985167	T	G	2:73847887:73851804:clu_41420	133363	2.07e-06	-	0.000808567	0.847301	0.016843	0.00339882	4.95553	7.21e-07	NA	NA
2:73985167	2_73985167_T_G	rs2567601	2	73985167	T	G	2:73837824:73838609:clu_41419	146558	2.44e-06	-	0.00093764	0.847301	0.016843	0.00339882	4.95553	7.21e-07	NA	NA
2:73985167	2_73985167_T_G	rs2567601	2	73985167	T	G	2:73868452:73898207:clu_41420	86960	3.54e-06	-	0.00130878	0.847301	0.016843	0.00339882	4.95553	7.21e-07	NA	NA
2:73985167	2_73985167_T_G	rs2567601	2	73985167	T	G	2:73842507:73867682:clu_41420	117485	8.55e-06	-	0.00285405	0.847301	0.016843	0.00339882	4.95553	7.21e-07	NA	NA
2:73985167	2_73985167_T_G	rs2567601	2	73985167	T	G	2:73842507:73867873:clu_41420	117294	2.4e-05	-	0.00698868	0.847301	0.016843	0.00339882	4.95553	7.21e-07	NA	NA
2:73985167	2_73985167_T_G	rs2567601	2	73985167	T	G	2:73842507:73847623:clu_41420	137544	2.62e-05	-	0.00753714	0.847301	0.016843	0.00339882	4.95553	7.21e-07	NA	NA
2:73985536	2_73985536_A_G	rs2567602	2	73985536	A	G	2:73933762:73936243:clu_41420	49293	2.85e-11	-	2.66e-08	0.846947	0.0167118	0.00340419	4.9092	9.14e-07	2:73985536	1
2:73985536	2_73985536_A_G	rs2567602	2	73985536	A	G	2:73868452:73912088:clu_41420	73448	1.21e-09	-	8.85e-07	0.846947	0.0167118	0.00340419	4.9092	9.14e-07	2:73985536	1
2:73985536	2_73985536_A_G	rs2567602	2	73985536	A	G	2:73883317:73898157:clu_41420	87379	1.66e-08	-	1e-05	0.846947	0.0167118	0.00340419	4.9092	9.14e-07	2:73985536	1
2:73985536	2_73985536_A_G	rs2567602	2	73985536	A	G	2:73902032:73921897:clu_41420	63639	2.75e-08	-	1.59e-05	0.846947	0.0167118	0.00340419	4.9092	9.14e-07	2:73985536	1
2:73985536	2_73985536_A_G	rs2567602	2	73985536	A	G	2:73902032:73933639:clu_41420	51897	1.29e-06	-	0.000530944	0.846947	0.0167118	0.00340419	4.9092	9.14e-07	2:73985536	1
2:73985536	2_73985536_A_G	rs2567602	2	73985536	A	G	2:73847887:73851804:clu_41420	133732	2.07e-06	-	0.000808567	0.846947	0.0167118	0.00340419	4.9092	9.14e-07	2:73985536	1
2:73985536	2_73985536_A_G	rs2567602	2	73985536	A	G	2:73837824:73838609:clu_41419	146927	2.44e-06	-	0.00093764	0.846947	0.0167118	0.00340419	4.9092	9.14e-07	2:73985536	1
2:73985536	2_73985536_A_G	rs2567602	2	73985536	A	G	2:73868452:73898207:clu_41420	87329	3.54e-06	-	0.00130878	0.846947	0.0167118	0.00340419	4.9092	9.14e-07	2:73985536	1
2:73985536	2_73985536_A_G	rs2567602	2	73985536	A	G	2:73842507:73867682:clu_41420	117854	8.55e-06	-	0.00285405	0.846947	0.0167118	0.00340419	4.9092	9.14e-07	2:73985536	1
2:73985536	2_73985536_A_G	rs2567602	2	73985536	A	G	2:73842507:73867873:clu_41420	117663	2.4e-05	-	0.00698868	0.846947	0.0167118	0.00340419	4.9092	9.14e-07	2:73985536	1
2:73985536	2_73985536_A_G	rs2567602	2	73985536	A	G	2:73842507:73847623:clu_41420	137913	2.62e-05	-	0.00753714	0.846947	0.0167118	0.00340419	4.9092	9.14e-07	2:73985536	1
2:73986125	2_73986125_G_C	rs2567603	2	73986125	C	G	2:73933762:73936243:clu_41420	49882	2.85e-11	-	2.66e-08	0.153099	-0.0166713	0.00339396	-4.91205	9.01e-07	2:73986125	1
2:73986125	2_73986125_G_C	rs2567603	2	73986125	C	G	2:73868452:73912088:clu_41420	74037	1.21e-09	-	8.85e-07	0.153099	-0.0166713	0.00339396	-4.91205	9.01e-07	2:73986125	1
2:73986125	2_73986125_G_C	rs2567603	2	73986125	C	G	2:73883317:73898157:clu_41420	87968	1.66e-08	-	1e-05	0.153099	-0.0166713	0.00339396	-4.91205	9.01e-07	2:73986125	1
2:73986125	2_73986125_G_C	rs2567603	2	73986125	C	G	2:73902032:73921897:clu_41420	64228	2.75e-08	-	1.59e-05	0.153099	-0.0166713	0.00339396	-4.91205	9.01e-07	2:73986125	1
2:73986125	2_73986125_G_C	rs2567603	2	73986125	C	G	2:73902032:73933639:clu_41420	52486	1.29e-06	-	0.000530944	0.153099	-0.0166713	0.00339396	-4.91205	9.01e-07	2:73986125	1
2:73986125	2_73986125_G_C	rs2567603	2	73986125	C	G	2:73847887:73851804:clu_41420	134321	2.07e-06	-	0.000808567	0.153099	-0.0166713	0.00339396	-4.91205	9.01e-07	2:73986125	1
2:73986125	2_73986125_G_C	rs2567603	2	73986125	C	G	2:73837824:73838609:clu_41419	147516	2.44e-06	-	0.00093764	0.153099	-0.0166713	0.00339396	-4.91205	9.01e-07	2:73986125	1
2:73986125	2_73986125_G_C	rs2567603	2	73986125	C	G	2:73868452:73898207:clu_41420	87918	3.54e-06	-	0.00130878	0.153099	-0.0166713	0.00339396	-4.91205	9.01e-07	2:73986125	1
2:73986125	2_73986125_G_C	rs2567603	2	73986125	C	G	2:73842507:73867682:clu_41420	118443	8.55e-06	-	0.00285405	0.153099	-0.0166713	0.00339396	-4.91205	9.01e-07	2:73986125	1
2:73986125	2_73986125_G_C	rs2567603	2	73986125	C	G	2:73842507:73867873:clu_41420	118252	2.4e-05	-	0.00698868	0.153099	-0.0166713	0.00339396	-4.91205	9.01e-07	2:73986125	1
2:73986125	2_73986125_G_C	rs2567603	2	73986125	C	G	2:73842507:73847623:clu_41420	138502	2.62e-05	-	0.00753714	0.153099	-0.0166713	0.00339396	-4.91205	9.01e-07	2:73986125	1
2:73986421	2_73986421_C_T	rs12713798	2	73986421	T	C	2:73933762:73936243:clu_41420	50178	1.35e-07	+	6.86e-05	0.650787	0.0117566	0.00255246	4.606	4.1e-06	NA	NA
2:73986421	2_73986421_C_T	rs12713798	2	73986421	T	C	2:73933762:73940610:clu_41420	45811	3.69e-07	-	0.00017108	0.650787	0.0117566	0.00255246	4.606	4.1e-06	NA	NA
2:73986421	2_73986421_C_T	rs12713798	2	73986421	T	C	2:73883317:73898157:clu_41420	88264	6.1e-07	+	0.000269615	0.650787	0.0117566	0.00255246	4.606	4.1e-06	NA	NA
2:73986421	2_73986421_C_T	rs12713798	2	73986421	T	C	2:73957156:73957687:clu_41422	28734	3.42e-06	+	0.0012686	0.650787	0.0117566	0.00255246	4.606	4.1e-06	NA	NA
2:73986421	2_73986421_C_T	rs12713798	2	73986421	T	C	2:73956432:73957687:clu_41422	28734	1.02e-05	-	0.00333307	0.650787	0.0117566	0.00255246	4.606	4.1e-06	NA	NA
2:73986421	2_73986421_C_T	rs12713798	2	73986421	T	C	2:73868452:73898207:clu_41420	88214	1.42e-05	+	0.00446864	0.650787	0.0117566	0.00255246	4.606	4.1e-06	NA	NA
2:73986421	2_73986421_C_T	rs12713798	2	73986421	T	C	2:73868452:73872008:clu_41420	114413	3.88e-05	+	0.0105426	0.650787	0.0117566	0.00255246	4.606	4.1e-06	NA	NA
2:73986421	2_73986421_C_T	rs12713798	2	73986421	T	C	2:73842507:73867873:clu_41420	118548	5.9e-05	+	0.0150065	0.650787	0.0117566	0.00255246	4.606	4.1e-06	NA	NA
2:73986421	2_73986421_C_T	rs12713798	2	73986421	T	C	2:73842507:73847623:clu_41420	138798	0.000112566	+	0.025616	0.650787	0.0117566	0.00255246	4.606	4.1e-06	NA	NA
2:73986421	2_73986421_C_T	rs12713798	2	73986421	T	C	2:73851929:73867873:clu_41420	118548	0.00014105	+	0.0308082	0.650787	0.0117566	0.00255246	4.606	4.1e-06	NA	NA
2:73986421	2_73986421_C_T	rs12713798	2	73986421	T	C	2:73842507:73898157:clu_41420	88264	0.000146402	+	0.0317565	0.650787	0.0117566	0.00255246	4.606	4.1e-06	NA	NA
2:73986931	2_73986931_C_T	rs12624267	2	73986931	T	C	2:73933762:73940610:clu_41420	46321	2.33e-07	-	0.00011264	0.655209	0.0116772	0.00256013	4.56119	5.09e-06	NA	NA
2:73986931	2_73986931_C_T	rs12624267	2	73986931	T	C	2:73933762:73936243:clu_41420	50688	2.56e-07	+	0.000122899	0.655209	0.0116772	0.00256013	4.56119	5.09e-06	NA	NA
2:73986931	2_73986931_C_T	rs12624267	2	73986931	T	C	2:73883317:73898157:clu_41420	88774	9.93e-07	+	0.000418013	0.655209	0.0116772	0.00256013	4.56119	5.09e-06	NA	NA
2:73986931	2_73986931_C_T	rs12624267	2	73986931	T	C	2:73957156:73957687:clu_41422	29244	4.9e-06	+	0.00174386	0.655209	0.0116772	0.00256013	4.56119	5.09e-06	NA	NA
2:73986931	2_73986931_C_T	rs12624267	2	73986931	T	C	2:73956432:73957687:clu_41422	29244	1.1e-05	-	0.00357878	0.655209	0.0116772	0.00256013	4.56119	5.09e-06	NA	NA
2:73986931	2_73986931_C_T	rs12624267	2	73986931	T	C	2:73868452:73898207:clu_41420	88724	1.37e-05	+	0.00431548	0.655209	0.0116772	0.00256013	4.56119	5.09e-06	NA	NA
2:73986931	2_73986931_C_T	rs12624267	2	73986931	T	C	2:73868452:73872008:clu_41420	114923	2.49e-05	+	0.00723555	0.655209	0.0116772	0.00256013	4.56119	5.09e-06	NA	NA
2:73986931	2_73986931_C_T	rs12624267	2	73986931	T	C	2:73842507:73867873:clu_41420	119058	9.35e-05	+	0.0220125	0.655209	0.0116772	0.00256013	4.56119	5.09e-06	NA	NA
2:73986931	2_73986931_C_T	rs12624267	2	73986931	T	C	2:73842507:73847623:clu_41420	139308	0.000111892	+	0.0254952	0.655209	0.0116772	0.00256013	4.56119	5.09e-06	NA	NA
2:73986931	2_73986931_C_T	rs12624267	2	73986931	T	C	2:73851929:73867873:clu_41420	119058	0.00013394	+	0.0295403	0.655209	0.0116772	0.00256013	4.56119	5.09e-06	NA	NA
2:73986931	2_73986931_C_T	rs12624267	2	73986931	T	C	2:73842507:73898157:clu_41420	88774	0.000242709	+	0.0475688	0.655209	0.0116772	0.00256013	4.56119	5.09e-06	NA	NA
2:73986931	2_73986931_C_T	rs12624267	2	73986931	T	C	2:73902032:73921897:clu_41420	65034	0.000247621	+	0.0483433	0.655209	0.0116772	0.00256013	4.56119	5.09e-06	NA	NA
2:73990641	2_73990641_G_A	rs9309475	2	73990641	A	G	2:73933762:73936243:clu_41420	54398	1.82e-07	+	8.97e-05	0.651403	0.0119735	0.00256067	4.67592	2.93e-06	NA	NA
2:73990641	2_73990641_G_A	rs9309475	2	73990641	A	G	2:73933762:73940610:clu_41420	50031	2.27e-07	-	0.000110065	0.651403	0.0119735	0.00256067	4.67592	2.93e-06	NA	NA
2:73990641	2_73990641_G_A	rs9309475	2	73990641	A	G	2:73883317:73898157:clu_41420	92484	7.64e-07	+	0.000330326	0.651403	0.0119735	0.00256067	4.67592	2.93e-06	NA	NA
2:73990641	2_73990641_G_A	rs9309475	2	73990641	A	G	2:73957156:73957687:clu_41422	32954	2.57e-06	+	0.000980716	0.651403	0.0119735	0.00256067	4.67592	2.93e-06	NA	NA
2:73990641	2_73990641_G_A	rs9309475	2	73990641	A	G	2:73956432:73957687:clu_41422	32954	7.19e-06	-	0.00245043	0.651403	0.0119735	0.00256067	4.67592	2.93e-06	NA	NA
2:73990641	2_73990641_G_A	rs9309475	2	73990641	A	G	2:73868452:73898207:clu_41420	92434	1.01e-05	+	0.00331276	0.651403	0.0119735	0.00256067	4.67592	2.93e-06	NA	NA
2:73990641	2_73990641_G_A	rs9309475	2	73990641	A	G	2:73868452:73872008:clu_41420	118633	5.22e-05	+	0.0135285	0.651403	0.0119735	0.00256067	4.67592	2.93e-06	NA	NA
2:73990641	2_73990641_G_A	rs9309475	2	73990641	A	G	2:73842507:73867873:clu_41420	122768	7.1e-05	+	0.0175283	0.651403	0.0119735	0.00256067	4.67592	2.93e-06	NA	NA
2:73990641	2_73990641_G_A	rs9309475	2	73990641	A	G	2:73851929:73867873:clu_41420	122768	9.93e-05	+	0.023132	0.651403	0.0119735	0.00256067	4.67592	2.93e-06	NA	NA
2:73990641	2_73990641_G_A	rs9309475	2	73990641	A	G	2:73842507:73847623:clu_41420	143018	0.000142617	+	0.0310774	0.651403	0.0119735	0.00256067	4.67592	2.93e-06	NA	NA
2:73990641	2_73990641_G_A	rs9309475	2	73990641	A	G	2:73902032:73921897:clu_41420	68744	0.000169742	+	0.0357914	0.651403	0.0119735	0.00256067	4.67592	2.93e-06	NA	NA
2:73990641	2_73990641_G_A	rs9309475	2	73990641	A	G	2:73842507:73898157:clu_41420	92484	0.000198272	+	0.0404988	0.651403	0.0119735	0.00256067	4.67592	2.93e-06	NA	NA
2:73990641	2_73990641_G_A	rs9309475	2	73990641	A	G	2:73902032:73933639:clu_41420	57002	0.000203479	+	0.0413437	0.651403	0.0119735	0.00256067	4.67592	2.93e-06	NA	NA
2:73990824	2_73990824_C_T	rs9309476	2	73990824	T	C	2:73933762:73936243:clu_41420	54581	1.82e-07	+	8.97e-05	0.654043	0.0118943	0.00256509	4.63698	3.54e-06	NA	NA
2:73990824	2_73990824_C_T	rs9309476	2	73990824	T	C	2:73933762:73940610:clu_41420	50214	2.27e-07	-	0.000110065	0.654043	0.0118943	0.00256509	4.63698	3.54e-06	NA	NA
2:73990824	2_73990824_C_T	rs9309476	2	73990824	T	C	2:73883317:73898157:clu_41420	92667	7.64e-07	+	0.000330326	0.654043	0.0118943	0.00256509	4.63698	3.54e-06	NA	NA
2:73990824	2_73990824_C_T	rs9309476	2	73990824	T	C	2:73957156:73957687:clu_41422	33137	2.57e-06	+	0.000980716	0.654043	0.0118943	0.00256509	4.63698	3.54e-06	NA	NA
2:73990824	2_73990824_C_T	rs9309476	2	73990824	T	C	2:73956432:73957687:clu_41422	33137	7.19e-06	-	0.00245043	0.654043	0.0118943	0.00256509	4.63698	3.54e-06	NA	NA
2:73990824	2_73990824_C_T	rs9309476	2	73990824	T	C	2:73868452:73898207:clu_41420	92617	1.01e-05	+	0.00331276	0.654043	0.0118943	0.00256509	4.63698	3.54e-06	NA	NA
2:73990824	2_73990824_C_T	rs9309476	2	73990824	T	C	2:73868452:73872008:clu_41420	118816	5.22e-05	+	0.0135285	0.654043	0.0118943	0.00256509	4.63698	3.54e-06	NA	NA
2:73990824	2_73990824_C_T	rs9309476	2	73990824	T	C	2:73842507:73867873:clu_41420	122951	7.1e-05	+	0.0175283	0.654043	0.0118943	0.00256509	4.63698	3.54e-06	NA	NA
2:73990824	2_73990824_C_T	rs9309476	2	73990824	T	C	2:73851929:73867873:clu_41420	122951	9.93e-05	+	0.023132	0.654043	0.0118943	0.00256509	4.63698	3.54e-06	NA	NA
2:73990824	2_73990824_C_T	rs9309476	2	73990824	T	C	2:73842507:73847623:clu_41420	143201	0.000142617	+	0.0310774	0.654043	0.0118943	0.00256509	4.63698	3.54e-06	NA	NA
2:73990824	2_73990824_C_T	rs9309476	2	73990824	T	C	2:73902032:73921897:clu_41420	68927	0.000169742	+	0.0357914	0.654043	0.0118943	0.00256509	4.63698	3.54e-06	NA	NA
2:73990824	2_73990824_C_T	rs9309476	2	73990824	T	C	2:73842507:73898157:clu_41420	92667	0.000198272	+	0.0404988	0.654043	0.0118943	0.00256509	4.63698	3.54e-06	NA	NA
2:73990824	2_73990824_C_T	rs9309476	2	73990824	T	C	2:73902032:73933639:clu_41420	57185	0.000203479	+	0.0413437	0.654043	0.0118943	0.00256509	4.63698	3.54e-06	NA	NA
2:73997952	2_73997952_G_A	rs11892172	2	73997952	A	G	2:73933762:73940610:clu_41420	57342	2.33e-07	-	0.00011264	0.655259	0.0118445	0.00256048	4.6259	3.73e-06	NA	NA
2:73997952	2_73997952_G_A	rs11892172	2	73997952	A	G	2:73933762:73936243:clu_41420	61709	2.56e-07	+	0.000122899	0.655259	0.0118445	0.00256048	4.6259	3.73e-06	NA	NA
2:73997952	2_73997952_G_A	rs11892172	2	73997952	A	G	2:73883317:73898157:clu_41420	99795	9.93e-07	+	0.000418013	0.655259	0.0118445	0.00256048	4.6259	3.73e-06	NA	NA
2:73997952	2_73997952_G_A	rs11892172	2	73997952	A	G	2:73957156:73957687:clu_41422	40265	4.9e-06	+	0.00174386	0.655259	0.0118445	0.00256048	4.6259	3.73e-06	NA	NA
2:73997952	2_73997952_G_A	rs11892172	2	73997952	A	G	2:73956432:73957687:clu_41422	40265	1.1e-05	-	0.00357878	0.655259	0.0118445	0.00256048	4.6259	3.73e-06	NA	NA
2:73997952	2_73997952_G_A	rs11892172	2	73997952	A	G	2:73868452:73898207:clu_41420	99745	1.37e-05	+	0.00431548	0.655259	0.0118445	0.00256048	4.6259	3.73e-06	NA	NA
2:73997952	2_73997952_G_A	rs11892172	2	73997952	A	G	2:73868452:73872008:clu_41420	125944	2.49e-05	+	0.00723555	0.655259	0.0118445	0.00256048	4.6259	3.73e-06	NA	NA
2:73997952	2_73997952_G_A	rs11892172	2	73997952	A	G	2:73842507:73867873:clu_41420	130079	9.35e-05	+	0.0220125	0.655259	0.0118445	0.00256048	4.6259	3.73e-06	NA	NA
2:73997952	2_73997952_G_A	rs11892172	2	73997952	A	G	2:73842507:73847623:clu_41420	150329	0.000111892	+	0.0254952	0.655259	0.0118445	0.00256048	4.6259	3.73e-06	NA	NA
2:73997952	2_73997952_G_A	rs11892172	2	73997952	A	G	2:73851929:73867873:clu_41420	130079	0.00013394	+	0.0295403	0.655259	0.0118445	0.00256048	4.6259	3.73e-06	NA	NA
2:73997952	2_73997952_G_A	rs11892172	2	73997952	A	G	2:73842507:73898157:clu_41420	99795	0.000242709	+	0.0475688	0.655259	0.0118445	0.00256048	4.6259	3.73e-06	NA	NA
2:73997952	2_73997952_G_A	rs11892172	2	73997952	A	G	2:73902032:73921897:clu_41420	76055	0.000247621	+	0.0483433	0.655259	0.0118445	0.00256048	4.6259	3.73e-06	NA	NA
2:73998973	2_73998973_G_A	rs13033744	2	73998973	A	G	2:73933762:73940610:clu_41420	58363	2.33e-07	-	0.00011264	0.654725	0.0119142	0.00255957	4.65477	3.24e-06	NA	NA
2:73998973	2_73998973_G_A	rs13033744	2	73998973	A	G	2:73933762:73936243:clu_41420	62730	2.56e-07	+	0.000122899	0.654725	0.0119142	0.00255957	4.65477	3.24e-06	NA	NA
2:73998973	2_73998973_G_A	rs13033744	2	73998973	A	G	2:73883317:73898157:clu_41420	100816	9.93e-07	+	0.000418013	0.654725	0.0119142	0.00255957	4.65477	3.24e-06	NA	NA
2:73998973	2_73998973_G_A	rs13033744	2	73998973	A	G	2:73957156:73957687:clu_41422	41286	4.9e-06	+	0.00174386	0.654725	0.0119142	0.00255957	4.65477	3.24e-06	NA	NA
2:73998973	2_73998973_G_A	rs13033744	2	73998973	A	G	2:73956432:73957687:clu_41422	41286	1.1e-05	-	0.00357878	0.654725	0.0119142	0.00255957	4.65477	3.24e-06	NA	NA
2:73998973	2_73998973_G_A	rs13033744	2	73998973	A	G	2:73868452:73898207:clu_41420	100766	1.37e-05	+	0.00431548	0.654725	0.0119142	0.00255957	4.65477	3.24e-06	NA	NA
2:73998973	2_73998973_G_A	rs13033744	2	73998973	A	G	2:73868452:73872008:clu_41420	126965	2.49e-05	+	0.00723555	0.654725	0.0119142	0.00255957	4.65477	3.24e-06	NA	NA
2:73998973	2_73998973_G_A	rs13033744	2	73998973	A	G	2:73842507:73867873:clu_41420	131100	9.35e-05	+	0.0220125	0.654725	0.0119142	0.00255957	4.65477	3.24e-06	NA	NA
2:73998973	2_73998973_G_A	rs13033744	2	73998973	A	G	2:73842507:73847623:clu_41420	151350	0.000111892	+	0.0254952	0.654725	0.0119142	0.00255957	4.65477	3.24e-06	NA	NA
2:73998973	2_73998973_G_A	rs13033744	2	73998973	A	G	2:73851929:73867873:clu_41420	131100	0.00013394	+	0.0295403	0.654725	0.0119142	0.00255957	4.65477	3.24e-06	NA	NA
2:73998973	2_73998973_G_A	rs13033744	2	73998973	A	G	2:73842507:73898157:clu_41420	100816	0.000242709	+	0.0475688	0.654725	0.0119142	0.00255957	4.65477	3.24e-06	NA	NA
2:73998973	2_73998973_G_A	rs13033744	2	73998973	A	G	2:73902032:73921897:clu_41420	77076	0.000247621	+	0.0483433	0.654725	0.0119142	0.00255957	4.65477	3.24e-06	NA	NA
2:73999654	2_73999654_G_A	rs2421559	2	73999654	A	G	2:73933762:73936243:clu_41420	63411	1.82e-07	+	8.97e-05	0.652604	0.0118078	0.00255597	4.6197	3.84e-06	NA	NA
2:73999654	2_73999654_G_A	rs2421559	2	73999654	A	G	2:73933762:73940610:clu_41420	59044	2.27e-07	-	0.000110065	0.652604	0.0118078	0.00255597	4.6197	3.84e-06	NA	NA
2:73999654	2_73999654_G_A	rs2421559	2	73999654	A	G	2:73883317:73898157:clu_41420	101497	7.64e-07	+	0.000330326	0.652604	0.0118078	0.00255597	4.6197	3.84e-06	NA	NA
2:73999654	2_73999654_G_A	rs2421559	2	73999654	A	G	2:73957156:73957687:clu_41422	41967	2.57e-06	+	0.000980716	0.652604	0.0118078	0.00255597	4.6197	3.84e-06	NA	NA
2:73999654	2_73999654_G_A	rs2421559	2	73999654	A	G	2:73956432:73957687:clu_41422	41967	7.19e-06	-	0.00245043	0.652604	0.0118078	0.00255597	4.6197	3.84e-06	NA	NA
2:73999654	2_73999654_G_A	rs2421559	2	73999654	A	G	2:73868452:73898207:clu_41420	101447	1.01e-05	+	0.00331276	0.652604	0.0118078	0.00255597	4.6197	3.84e-06	NA	NA
2:73999654	2_73999654_G_A	rs2421559	2	73999654	A	G	2:73868452:73872008:clu_41420	127646	5.22e-05	+	0.0135285	0.652604	0.0118078	0.00255597	4.6197	3.84e-06	NA	NA
2:73999654	2_73999654_G_A	rs2421559	2	73999654	A	G	2:73842507:73867873:clu_41420	131781	7.1e-05	+	0.0175283	0.652604	0.0118078	0.00255597	4.6197	3.84e-06	NA	NA
2:73999654	2_73999654_G_A	rs2421559	2	73999654	A	G	2:73851929:73867873:clu_41420	131781	9.93e-05	+	0.023132	0.652604	0.0118078	0.00255597	4.6197	3.84e-06	NA	NA
2:73999654	2_73999654_G_A	rs2421559	2	73999654	A	G	2:73842507:73847623:clu_41420	152031	0.000142617	+	0.0310774	0.652604	0.0118078	0.00255597	4.6197	3.84e-06	NA	NA
2:73999654	2_73999654_G_A	rs2421559	2	73999654	A	G	2:73902032:73921897:clu_41420	77757	0.000169742	+	0.0357914	0.652604	0.0118078	0.00255597	4.6197	3.84e-06	NA	NA
2:73999654	2_73999654_G_A	rs2421559	2	73999654	A	G	2:73842507:73898157:clu_41420	101497	0.000198272	+	0.0404988	0.652604	0.0118078	0.00255597	4.6197	3.84e-06	NA	NA
2:73999654	2_73999654_G_A	rs2421559	2	73999654	A	G	2:73902032:73933639:clu_41420	66015	0.000203479	+	0.0413437	0.652604	0.0118078	0.00255597	4.6197	3.84e-06	NA	NA
2:74000701	2_74000701_C_T	rs2116367	2	74000701	T	C	2:73933762:73940610:clu_41420	60091	2.33e-07	-	0.00011264	0.658026	0.0118822	0.00256567	4.63122	3.64e-06	NA	NA
2:74000701	2_74000701_C_T	rs2116367	2	74000701	T	C	2:73933762:73936243:clu_41420	64458	2.56e-07	+	0.000122899	0.658026	0.0118822	0.00256567	4.63122	3.64e-06	NA	NA
2:74000701	2_74000701_C_T	rs2116367	2	74000701	T	C	2:73883317:73898157:clu_41420	102544	9.93e-07	+	0.000418013	0.658026	0.0118822	0.00256567	4.63122	3.64e-06	NA	NA
2:74000701	2_74000701_C_T	rs2116367	2	74000701	T	C	2:73957156:73957687:clu_41422	43014	4.9e-06	+	0.00174386	0.658026	0.0118822	0.00256567	4.63122	3.64e-06	NA	NA
2:74000701	2_74000701_C_T	rs2116367	2	74000701	T	C	2:73956432:73957687:clu_41422	43014	1.1e-05	-	0.00357878	0.658026	0.0118822	0.00256567	4.63122	3.64e-06	NA	NA
2:74000701	2_74000701_C_T	rs2116367	2	74000701	T	C	2:73868452:73898207:clu_41420	102494	1.37e-05	+	0.00431548	0.658026	0.0118822	0.00256567	4.63122	3.64e-06	NA	NA
2:74000701	2_74000701_C_T	rs2116367	2	74000701	T	C	2:73868452:73872008:clu_41420	128693	2.49e-05	+	0.00723555	0.658026	0.0118822	0.00256567	4.63122	3.64e-06	NA	NA
2:74000701	2_74000701_C_T	rs2116367	2	74000701	T	C	2:73842507:73867873:clu_41420	132828	9.35e-05	+	0.0220125	0.658026	0.0118822	0.00256567	4.63122	3.64e-06	NA	NA
2:74000701	2_74000701_C_T	rs2116367	2	74000701	T	C	2:73842507:73847623:clu_41420	153078	0.000111892	+	0.0254952	0.658026	0.0118822	0.00256567	4.63122	3.64e-06	NA	NA
2:74000701	2_74000701_C_T	rs2116367	2	74000701	T	C	2:73851929:73867873:clu_41420	132828	0.00013394	+	0.0295403	0.658026	0.0118822	0.00256567	4.63122	3.64e-06	NA	NA
2:74000701	2_74000701_C_T	rs2116367	2	74000701	T	C	2:73842507:73898157:clu_41420	102544	0.000242709	+	0.0475688	0.658026	0.0118822	0.00256567	4.63122	3.64e-06	NA	NA
2:74000701	2_74000701_C_T	rs2116367	2	74000701	T	C	2:73902032:73921897:clu_41420	78804	0.000247621	+	0.0483433	0.658026	0.0118822	0.00256567	4.63122	3.64e-06	NA	NA
2:74004071	2_74004071_A_G	rs2567598	2	74004071	A	G	2:73933762:73936243:clu_41420	67828	7.36e-11	-	6.48e-08	0.847359	0.0169908	0.00340846	4.9849	6.2e-07	2:74004071	1
2:74004071	2_74004071_A_G	rs2567598	2	74004071	A	G	2:73868452:73912088:clu_41420	91983	2.53e-09	-	1.75e-06	0.847359	0.0169908	0.00340846	4.9849	6.2e-07	2:74004071	1
2:74004071	2_74004071_A_G	rs2567598	2	74004071	A	G	2:73883317:73898157:clu_41420	105914	1.48e-08	-	8.98e-06	0.847359	0.0169908	0.00340846	4.9849	6.2e-07	2:74004071	1
2:74004071	2_74004071_A_G	rs2567598	2	74004071	A	G	2:73902032:73921897:clu_41420	82174	5.6e-08	-	3.05e-05	0.847359	0.0169908	0.00340846	4.9849	6.2e-07	2:74004071	1
2:74004071	2_74004071_A_G	rs2567598	2	74004071	A	G	2:73868452:73898207:clu_41420	105864	2.49e-06	-	0.000955891	0.847359	0.0169908	0.00340846	4.9849	6.2e-07	2:74004071	1
2:74004071	2_74004071_A_G	rs2567598	2	74004071	A	G	2:73902032:73933639:clu_41420	70432	2.72e-06	-	0.00103207	0.847359	0.0169908	0.00340846	4.9849	6.2e-07	2:74004071	1
2:74004071	2_74004071_A_G	rs2567598	2	74004071	A	G	2:73847887:73851804:clu_41420	152267	3.71e-06	-	0.00136491	0.847359	0.0169908	0.00340846	4.9849	6.2e-07	2:74004071	1
2:74004071	2_74004071_A_G	rs2567598	2	74004071	A	G	2:73837824:73838609:clu_41419	165462	4.06e-06	-	0.00147898	0.847359	0.0169908	0.00340846	4.9849	6.2e-07	2:74004071	1
2:74004071	2_74004071_A_G	rs2567598	2	74004071	A	G	2:73842507:73867682:clu_41420	136389	1.48e-05	-	0.00462779	0.847359	0.0169908	0.00340846	4.9849	6.2e-07	2:74004071	1
2:74004071	2_74004071_A_G	rs2567598	2	74004071	A	G	2:73842507:73867873:clu_41420	136198	2.09e-05	-	0.00622449	0.847359	0.0169908	0.00340846	4.9849	6.2e-07	2:74004071	1
2:74004071	2_74004071_A_G	rs2567598	2	74004071	A	G	2:73842507:73847623:clu_41420	156448	2.92e-05	-	0.00825622	0.847359	0.0169908	0.00340846	4.9849	6.2e-07	2:74004071	1
2:74007136	2_74007136_T_C	rs2272051	2	74007136	T	C	2:73933762:73940610:clu_41420	66526	2.02e-07	-	9.9e-05	0.343944	-0.0117659	0.00256179	-4.59284	4.37e-06	NA	NA
2:74007136	2_74007136_T_C	rs2272051	2	74007136	T	C	2:73933762:73936243:clu_41420	70893	2.09e-07	+	0.000102134	0.343944	-0.0117659	0.00256179	-4.59284	4.37e-06	NA	NA
2:74007136	2_74007136_T_C	rs2272051	2	74007136	T	C	2:73957156:73957687:clu_41422	49449	6.36e-07	+	0.000279974	0.343944	-0.0117659	0.00256179	-4.59284	4.37e-06	NA	NA
2:74007136	2_74007136_T_C	rs2272051	2	74007136	T	C	2:73883317:73898157:clu_41420	108979	7.94e-07	+	0.000341584	0.343944	-0.0117659	0.00256179	-4.59284	4.37e-06	NA	NA
2:74007136	2_74007136_T_C	rs2272051	2	74007136	T	C	2:73956432:73957687:clu_41422	49449	2.19e-06	-	0.000850401	0.343944	-0.0117659	0.00256179	-4.59284	4.37e-06	NA	NA
2:74007136	2_74007136_T_C	rs2272051	2	74007136	T	C	2:73868452:73898207:clu_41420	108929	8.5e-06	+	0.0028418	0.343944	-0.0117659	0.00256179	-4.59284	4.37e-06	NA	NA
2:74007136	2_74007136_T_C	rs2272051	2	74007136	T	C	2:73868452:73872008:clu_41420	135128	5.87e-05	+	0.0149546	0.343944	-0.0117659	0.00256179	-4.59284	4.37e-06	NA	NA
2:74007136	2_74007136_T_C	rs2272051	2	74007136	T	C	2:73842507:73867873:clu_41420	139263	6.99e-05	+	0.017293	0.343944	-0.0117659	0.00256179	-4.59284	4.37e-06	NA	NA
2:74007136	2_74007136_T_C	rs2272051	2	74007136	T	C	2:73851929:73867873:clu_41420	139263	0.000114871	+	0.0260585	0.343944	-0.0117659	0.00256179	-4.59284	4.37e-06	NA	NA
2:74007136	2_74007136_T_C	rs2272051	2	74007136	T	C	2:73902032:73921897:clu_41420	85239	0.000170406	+	0.0359025	0.343944	-0.0117659	0.00256179	-4.59284	4.37e-06	NA	NA
2:74007136	2_74007136_T_C	rs2272051	2	74007136	T	C	2:73842507:73847623:clu_41420	159513	0.000234905	+	0.0463671	0.343944	-0.0117659	0.00256179	-4.59284	4.37e-06	NA	NA
2:74007136	2_74007136_T_C	rs2272051	2	74007136	T	C	2:73902032:73933639:clu_41420	73497	0.000245117	+	0.0479376	0.343944	-0.0117659	0.00256179	-4.59284	4.37e-06	NA	NA
2:74007345	2_74007345_A_G	rs3813228	2	74007345	A	G	2:73933762:73940610:clu_41420	66735	2.07e-07	-	0.000101224	0.342609	-0.0117371	0.00256434	-4.57703	4.72e-06	NA	NA
2:74007345	2_74007345_A_G	rs3813228	2	74007345	A	G	2:73933762:73936243:clu_41420	71102	2.95e-07	+	0.000139557	0.342609	-0.0117371	0.00256434	-4.57703	4.72e-06	NA	NA
2:74007345	2_74007345_A_G	rs3813228	2	74007345	A	G	2:73883317:73898157:clu_41420	109188	1.03e-06	+	0.000432438	0.342609	-0.0117371	0.00256434	-4.57703	4.72e-06	NA	NA
2:74007345	2_74007345_A_G	rs3813228	2	74007345	A	G	2:73957156:73957687:clu_41422	49658	1.26e-06	+	0.000517109	0.342609	-0.0117371	0.00256434	-4.57703	4.72e-06	NA	NA
2:74007345	2_74007345_A_G	rs3813228	2	74007345	A	G	2:73956432:73957687:clu_41422	49658	3.43e-06	-	0.00127073	0.342609	-0.0117371	0.00256434	-4.57703	4.72e-06	NA	NA
2:74007345	2_74007345_A_G	rs3813228	2	74007345	A	G	2:73868452:73898207:clu_41420	109138	1.15e-05	+	0.0037102	0.342609	-0.0117371	0.00256434	-4.57703	4.72e-06	NA	NA
2:74007345	2_74007345_A_G	rs3813228	2	74007345	A	G	2:73868452:73872008:clu_41420	135337	2.82e-05	+	0.00803144	0.342609	-0.0117371	0.00256434	-4.57703	4.72e-06	NA	NA
2:74007345	2_74007345_A_G	rs3813228	2	74007345	A	G	2:73842507:73867873:clu_41420	139472	9.2e-05	+	0.0217162	0.342609	-0.0117371	0.00256434	-4.57703	4.72e-06	NA	NA
2:74007345	2_74007345_A_G	rs3813228	2	74007345	A	G	2:73851929:73867873:clu_41420	139472	0.000154561	+	0.0331868	0.342609	-0.0117371	0.00256434	-4.57703	4.72e-06	NA	NA
2:74007345	2_74007345_A_G	rs3813228	2	74007345	A	G	2:73842507:73847623:clu_41420	159722	0.000186064	+	0.0385208	0.342609	-0.0117371	0.00256434	-4.57703	4.72e-06	NA	NA
2:74007345	2_74007345_A_G	rs3813228	2	74007345	A	G	2:73902032:73921897:clu_41420	85448	0.00024857	+	0.0484627	0.342609	-0.0117371	0.00256434	-4.57703	4.72e-06	NA	NA
2:74010592	2_74010592_T_C	rs13006598	2	74010592	T	C	2:73933762:73940610:clu_41420	69982	2.02e-07	-	9.9e-05	0.351592	-0.0119259	0.00255607	-4.6657	3.08e-06	NA	NA
2:74010592	2_74010592_T_C	rs13006598	2	74010592	T	C	2:73933762:73936243:clu_41420	74349	2.09e-07	+	0.000102134	0.351592	-0.0119259	0.00255607	-4.6657	3.08e-06	NA	NA
2:74010592	2_74010592_T_C	rs13006598	2	74010592	T	C	2:73957156:73957687:clu_41422	52905	6.36e-07	+	0.000279974	0.351592	-0.0119259	0.00255607	-4.6657	3.08e-06	NA	NA
2:74010592	2_74010592_T_C	rs13006598	2	74010592	T	C	2:73883317:73898157:clu_41420	112435	7.94e-07	+	0.000341584	0.351592	-0.0119259	0.00255607	-4.6657	3.08e-06	NA	NA
2:74010592	2_74010592_T_C	rs13006598	2	74010592	T	C	2:73956432:73957687:clu_41422	52905	2.19e-06	-	0.000850401	0.351592	-0.0119259	0.00255607	-4.6657	3.08e-06	NA	NA
2:74010592	2_74010592_T_C	rs13006598	2	74010592	T	C	2:73868452:73898207:clu_41420	112385	8.5e-06	+	0.0028418	0.351592	-0.0119259	0.00255607	-4.6657	3.08e-06	NA	NA
2:74010592	2_74010592_T_C	rs13006598	2	74010592	T	C	2:73868452:73872008:clu_41420	138584	5.87e-05	+	0.0149546	0.351592	-0.0119259	0.00255607	-4.6657	3.08e-06	NA	NA
2:74010592	2_74010592_T_C	rs13006598	2	74010592	T	C	2:73842507:73867873:clu_41420	142719	6.99e-05	+	0.017293	0.351592	-0.0119259	0.00255607	-4.6657	3.08e-06	NA	NA
2:74010592	2_74010592_T_C	rs13006598	2	74010592	T	C	2:73851929:73867873:clu_41420	142719	0.000114871	+	0.0260585	0.351592	-0.0119259	0.00255607	-4.6657	3.08e-06	NA	NA
2:74010592	2_74010592_T_C	rs13006598	2	74010592	T	C	2:73902032:73921897:clu_41420	88695	0.000170406	+	0.0359025	0.351592	-0.0119259	0.00255607	-4.6657	3.08e-06	NA	NA
2:74010592	2_74010592_T_C	rs13006598	2	74010592	T	C	2:73842507:73847623:clu_41420	162969	0.000234905	+	0.0463671	0.351592	-0.0119259	0.00255607	-4.6657	3.08e-06	NA	NA
2:74010592	2_74010592_T_C	rs13006598	2	74010592	T	C	2:73902032:73933639:clu_41420	76953	0.000245117	+	0.0479376	0.351592	-0.0119259	0.00255607	-4.6657	3.08e-06	NA	NA
2:74035031	2_74035031_A_G	rs13383097	2	74035031	A	G	2:73933762:73940610:clu_41420	94421	2.07e-07	-	0.000101224	0.344865	-0.0119516	0.00256821	-4.65368	3.26e-06	NA	NA
2:74035031	2_74035031_A_G	rs13383097	2	74035031	A	G	2:73933762:73936243:clu_41420	98788	2.95e-07	+	0.000139557	0.344865	-0.0119516	0.00256821	-4.65368	3.26e-06	NA	NA
2:74035031	2_74035031_A_G	rs13383097	2	74035031	A	G	2:73883317:73898157:clu_41420	136874	1.03e-06	+	0.000432438	0.344865	-0.0119516	0.00256821	-4.65368	3.26e-06	NA	NA
2:74035031	2_74035031_A_G	rs13383097	2	74035031	A	G	2:73957156:73957687:clu_41422	77344	1.26e-06	+	0.000517109	0.344865	-0.0119516	0.00256821	-4.65368	3.26e-06	NA	NA
2:74035031	2_74035031_A_G	rs13383097	2	74035031	A	G	2:73956432:73957687:clu_41422	77344	3.43e-06	-	0.00127073	0.344865	-0.0119516	0.00256821	-4.65368	3.26e-06	NA	NA
2:74035031	2_74035031_A_G	rs13383097	2	74035031	A	G	2:73868452:73898207:clu_41420	136824	1.15e-05	+	0.0037102	0.344865	-0.0119516	0.00256821	-4.65368	3.26e-06	NA	NA
2:74035031	2_74035031_A_G	rs13383097	2	74035031	A	G	2:73868452:73872008:clu_41420	163023	2.82e-05	+	0.00803144	0.344865	-0.0119516	0.00256821	-4.65368	3.26e-06	NA	NA
2:74035031	2_74035031_A_G	rs13383097	2	74035031	A	G	2:73842507:73867873:clu_41420	167158	9.2e-05	+	0.0217162	0.344865	-0.0119516	0.00256821	-4.65368	3.26e-06	NA	NA
2:74035031	2_74035031_A_G	rs13383097	2	74035031	A	G	2:73851929:73867873:clu_41420	167158	0.000154561	+	0.0331868	0.344865	-0.0119516	0.00256821	-4.65368	3.26e-06	NA	NA
2:74035031	2_74035031_A_G	rs13383097	2	74035031	A	G	2:73842507:73847623:clu_41420	187408	0.000186064	+	0.0385208	0.344865	-0.0119516	0.00256821	-4.65368	3.26e-06	NA	NA
2:74035031	2_74035031_A_G	rs13383097	2	74035031	A	G	2:73902032:73921897:clu_41420	113134	0.00024857	+	0.0484627	0.344865	-0.0119516	0.00256821	-4.65368	3.26e-06	NA	NA
2:74037131	2_74037131_T_G	rs7597302	2	74037131	T	G	2:73933762:73940610:clu_41420	96521	2.02e-07	-	9.9e-05	0.348535	-0.0119697	0.00256109	-4.67367	2.96e-06	NA	NA
2:74037131	2_74037131_T_G	rs7597302	2	74037131	T	G	2:73933762:73936243:clu_41420	100888	2.09e-07	+	0.000102134	0.348535	-0.0119697	0.00256109	-4.67367	2.96e-06	NA	NA
2:74037131	2_74037131_T_G	rs7597302	2	74037131	T	G	2:73957156:73957687:clu_41422	79444	6.36e-07	+	0.000279974	0.348535	-0.0119697	0.00256109	-4.67367	2.96e-06	NA	NA
2:74037131	2_74037131_T_G	rs7597302	2	74037131	T	G	2:73883317:73898157:clu_41420	138974	7.94e-07	+	0.000341584	0.348535	-0.0119697	0.00256109	-4.67367	2.96e-06	NA	NA
2:74037131	2_74037131_T_G	rs7597302	2	74037131	T	G	2:73956432:73957687:clu_41422	79444	2.19e-06	-	0.000850401	0.348535	-0.0119697	0.00256109	-4.67367	2.96e-06	NA	NA
2:74037131	2_74037131_T_G	rs7597302	2	74037131	T	G	2:73868452:73898207:clu_41420	138924	8.5e-06	+	0.0028418	0.348535	-0.0119697	0.00256109	-4.67367	2.96e-06	NA	NA
2:74037131	2_74037131_T_G	rs7597302	2	74037131	T	G	2:73868452:73872008:clu_41420	165123	5.87e-05	+	0.0149546	0.348535	-0.0119697	0.00256109	-4.67367	2.96e-06	NA	NA
2:74037131	2_74037131_T_G	rs7597302	2	74037131	T	G	2:73842507:73867873:clu_41420	169258	6.99e-05	+	0.017293	0.348535	-0.0119697	0.00256109	-4.67367	2.96e-06	NA	NA
2:74037131	2_74037131_T_G	rs7597302	2	74037131	T	G	2:73851929:73867873:clu_41420	169258	0.000114871	+	0.0260585	0.348535	-0.0119697	0.00256109	-4.67367	2.96e-06	NA	NA
2:74037131	2_74037131_T_G	rs7597302	2	74037131	T	G	2:73902032:73921897:clu_41420	115234	0.000170406	+	0.0359025	0.348535	-0.0119697	0.00256109	-4.67367	2.96e-06	NA	NA
2:74037131	2_74037131_T_G	rs7597302	2	74037131	T	G	2:73842507:73847623:clu_41420	189508	0.000234905	+	0.0463671	0.348535	-0.0119697	0.00256109	-4.67367	2.96e-06	NA	NA
2:74037131	2_74037131_T_G	rs7597302	2	74037131	T	G	2:73902032:73933639:clu_41420	103492	0.000245117	+	0.0479376	0.348535	-0.0119697	0.00256109	-4.67367	2.96e-06	NA	NA
2:74037469	2_74037469_A_G	rs7419346	2	74037469	A	G	2:73933762:73940610:clu_41420	96859	2e-07	-	9.82e-05	0.362667	-0.0114086	0.00253967	-4.49214	7.05e-06	NA	NA
2:74037469	2_74037469_A_G	rs7419346	2	74037469	A	G	2:73933762:73936243:clu_41420	101226	4.82e-07	+	0.000218276	0.362667	-0.0114086	0.00253967	-4.49214	7.05e-06	NA	NA
2:74037469	2_74037469_A_G	rs7419346	2	74037469	A	G	2:73957156:73957687:clu_41422	79782	2.07e-06	+	0.000808668	0.362667	-0.0114086	0.00253967	-4.49214	7.05e-06	NA	NA
2:74037469	2_74037469_A_G	rs7419346	2	74037469	A	G	2:73868452:73898207:clu_41420	139262	7.93e-06	+	0.00267155	0.362667	-0.0114086	0.00253967	-4.49214	7.05e-06	NA	NA
2:74037469	2_74037469_A_G	rs7419346	2	74037469	A	G	2:73883317:73898157:clu_41420	139312	9.33e-06	+	0.00308511	0.362667	-0.0114086	0.00253967	-4.49214	7.05e-06	NA	NA
2:74037469	2_74037469_A_G	rs7419346	2	74037469	A	G	2:73956432:73957687:clu_41422	79782	1.27e-05	-	0.00402939	0.362667	-0.0114086	0.00253967	-4.49214	7.05e-06	NA	NA
2:74037469	2_74037469_A_G	rs7419346	2	74037469	A	G	2:73868452:73872008:clu_41420	165461	4.84e-05	+	0.0127018	0.362667	-0.0114086	0.00253967	-4.49214	7.05e-06	NA	NA
2:74037469	2_74037469_A_G	rs7419346	2	74037469	A	G	2:73842507:73867873:clu_41420	169596	0.000173771	+	0.0364697	0.362667	-0.0114086	0.00253967	-4.49214	7.05e-06	NA	NA
2:85537312	2_85537312_G_A	rs9248	2	85537312	A	G	2:85549558:85552038:clu_41577	-12247	2.62e-16	+	4.19e-13	0.526064	0.0108266	0.00244089	4.43553	9.18e-06	NA	NA
2:85537312	2_85537312_G_A	rs9248	2	85537312	A	G	2:85571471:85571712:clu_41582	-34160	2.39e-08	-	1.4e-05	0.526064	0.0108266	0.00244089	4.43553	9.18e-06	NA	NA
2:85537312	2_85537312_G_A	rs9248	2	85537312	A	G	2:85571471:85571717:clu_41582	-34160	3.57e-07	+	0.000166187	0.526064	0.0108266	0.00244089	4.43553	9.18e-06	NA	NA
2:85537312	2_85537312_G_A	rs9248	2	85537312	A	G	2:85618812:85622661:clu_41590	-81501	0.000148589	+	0.0321424	0.526064	0.0108266	0.00244089	4.43553	9.18e-06	NA	NA
2:100667829	2_100667829_G_A	rs35300735	2	100667829	A	G	2:101032987:101033720:clu_41935	-365159	0.000149716	+	0.0323355	0.18253	0.0215567	0.00316306	6.81515	9.42e-12	2:100667829	1
2:100668699	2_100668699_G_A	rs13001130	2	100668699	A	G	2:101032987:101033720:clu_41935	-364289	0.000149716	+	0.0323355	0.182237	0.0213635	0.00315469	6.77197	1.27e-11	2:100668699	1
2:100669457	2_100669457_T_C	rs78633727	2	100669457	T	C	2:101032987:101033720:clu_41935	-363531	8.22e-05	+	0.0197772	0.815951	-0.0215324	0.00315275	-6.82971	8.51e-12	2:100669457	1
2:100669829	2_100669829_A_G	rs35840153	2	100669829	A	G	2:101032987:101033720:clu_41935	-363159	0.000149716	+	0.0323355	0.818071	-0.0215822	0.00316548	-6.81799	9.23e-12	2:100669829	1
2:100671449	2_100671449_T_C	rs4851244	2	100671449	T	C	2:101032987:101033720:clu_41935	-361539	0.000243197	+	0.0476405	0.824351	-0.0212776	0.00319823	-6.65294	2.87e-11	2:100671449	1
2:100672808	2_100672808_C_T	rs10209201	2	100672808	T	C	2:101032987:101033720:clu_41935	-360180	0.000243197	+	0.0476405	0.175622	0.0211996	0.00319837	6.62827	3.4e-11	2:100672808	1
2:100673501	2_100673501_A_G	rs71413861	2	100673501	A	G	2:101032987:101033720:clu_41935	-359487	0.000243197	+	0.0476405	0.825063	-0.0215568	0.0032122	-6.71091	1.93e-11	2:100673501	1
2:100680279	2_100680279_C_T	rs1821830	2	100680279	T	C	2:101032987:101033720:clu_41935	-352709	0.000243197	+	0.0476405	0.175007	0.0215033	0.00321171	6.69529	2.15e-11	2:100680279	1
2:100684578	2_100684578_T_A	rs35869550	2	100684578	A	T	2:101032987:101033720:clu_41935	-348410	0.000243197	+	0.0476405	0.174937	0.021625	0.00321226	6.73201	1.67e-11	2:100684578	1
2:100686519	2_100686519_G_C	rs58683655	2	100686519	C	G	2:101032987:101033720:clu_41935	-346469	0.000243197	+	0.0476405	0.174914	0.021572	0.00321229	6.71546	1.87e-11	2:100686519	1
2:100689652	2_100689652_A_T	rs13001783	2	100689652	A	T	2:101032987:101033720:clu_41935	-343336	0.000243197	+	0.0476405	0.824516	-0.0211839	0.00319909	-6.62184	3.55e-11	2:100689652	1
2:100690130	2_100690130_A_G	rs56037757	2	100690130	A	G	2:101032987:101033720:clu_41935	-342858	0.000243197	+	0.0476405	0.825113	-0.0215174	0.00321231	-6.69843	2.11e-11	2:100690130	1
2:100690616	2_100690616_G_A	rs13430705	2	100690616	A	G	2:101032987:101033720:clu_41935	-342372	0.000243197	+	0.0476405	0.175434	0.0212261	0.00319951	6.63416	3.26e-11	2:100690616	1
2:100691493	2_100691493_T_C	rs59447631	2	100691493	T	C	2:101032987:101033720:clu_41935	-341495	0.000243197	+	0.0476405	0.824466	-0.0212201	0.00320763	-6.61551	3.7e-11	2:100691493	1
2:100692175	2_100692175_T_C	rs34714421	2	100692175	T	C	2:101032987:101033720:clu_41935	-340813	0.000243197	+	0.0476405	0.824716	-0.0215728	0.00320954	-6.72146	1.8e-11	2:100692175	1
2:100694091	2_100694091_T_C	rs17023468	2	100694091	T	C	2:101032987:101033720:clu_41935	-338897	0.000243197	+	0.0476405	0.821964	-0.0215252	0.00319038	-6.74693	1.51e-11	2:100694091	1
2:100696827	2_100696827_C_T	rs74340261	2	100696827	T	C	2:101032987:101033720:clu_41935	-336161	0.000243197	+	0.0476405	0.175403	0.0215309	0.00320867	6.71021	1.94e-11	2:100696827	1
2:100697201	2_100697201_G_C	rs9784000	2	100697201	C	G	2:101032987:101033720:clu_41935	-335787	0.000246458	+	0.0481578	0.180375	0.0199505	0.00316521	6.30307	2.92e-10	2:100697201	1
2:100699507	2_100699507_G_A	rs60697219	2	100699507	A	G	2:101032987:101033720:clu_41935	-333481	0.000243197	+	0.0476405	0.174825	0.0215273	0.00321295	6.70019	2.08e-11	2:100699507	1
2:100699882	2_100699882_C_T	rs60311127	2	100699882	T	C	2:101032987:101033720:clu_41935	-333106	0.000243197	+	0.0476405	0.175253	0.0214792	0.00320984	6.69167	2.21e-11	2:100699882	1
2:100709533	2_100709533_C_T	rs113670738	2	100709533	T	C	2:101032987:101033720:clu_41935	-323455	0.000234814	+	0.0463515	0.174468	0.0216648	0.00321671	6.73508	1.64e-11	2:100709533	1
2:100712346	2_100712346_G_A	rs77023845	2	100712346	A	G	2:101032987:101033720:clu_41935	-320642	0.000243197	+	0.0476405	0.174518	0.0216412	0.00321559	6.73009	1.7e-11	2:100712346	1
2:100715803	2_100715803_G_A	rs10192951	2	100715803	A	G	2:101032987:101033720:clu_41935	-317185	0.000243197	+	0.0476405	0.175106	0.0216179	0.00321133	6.73175	1.68e-11	2:100715803	1
2:100717725	2_100717725_T_A	rs2118281	2	100717725	A	T	2:101032987:101033720:clu_41935	-315263	0.000246458	+	0.0481578	0.181053	0.0203319	0.00317062	6.41259	1.43e-10	2:100717725	1
2:100729293	2_100729293_T_C	rs4851250	2	100729293	T	C	2:101032987:101033720:clu_41935	-303695	0.000230556	+	0.045684	0.826479	-0.0215908	0.00321772	-6.70998	1.95e-11	2:100729293	1
2:100732446	2_100732446_T_C	rs13011181	2	100732446	T	C	2:99802717:99804640:clu_41904	927806	4.38e-05	-	0.0116925	0.757651	-0.021131	0.00285349	-7.40532	1.31e-13	2:100732446	1
2:100734946	2_100734946_C_A	rs13022707	2	100734946	A	C	2:99802717:99804640:clu_41904	930306	4.38e-05	-	0.0116925	0.242318	0.0209415	0.00285246	7.34157	2.11e-13	2:100734946	1
2:100746207	2_100746207_G_T	rs11680586	2	100746207	T	G	2:99802717:99804640:clu_41904	941567	7.84e-05	-	0.0190351	0.240745	0.0210477	0.00284947	7.38655	1.51e-13	2:100746207	1
2:100746573	2_100746573_C_T	rs11692215	2	100746573	T	C	2:99802717:99804640:clu_41904	941933	6.16e-05	-	0.0155691	0.249425	0.0208589	0.00281559	7.40836	1.28e-13	2:100746573	1
2:100747357	2_100747357_A_G	rs6713524	2	100747357	A	G	2:99802717:99804640:clu_41904	942717	7.33e-05	-	0.017986	0.759313	-0.0211206	0.00284938	-7.41233	1.24e-13	2:100747357	1
2:100749744	2_100749744_A_G	rs11680485	2	100749744	A	G	2:99802717:99804640:clu_41904	945104	7.33e-05	-	0.017986	0.759402	-0.0212459	0.0028557	-7.43984	1.01e-13	2:100749744	1
2:100750750	2_100750750_A_C	rs11123808	2	100750750	A	C	2:99802717:99804640:clu_41904	946110	7.33e-05	-	0.017986	0.7563	-0.0210427	0.00283538	-7.42149	1.16e-13	2:100750750	1
2:100751150	2_100751150_C_T	rs11677607	2	100751150	T	C	2:99802717:99804640:clu_41904	946510	7.33e-05	-	0.017986	0.243773	0.0210644	0.00283511	7.42983	1.09e-13	2:100751150	1
2:100752497	2_100752497_C_T	rs13011874	2	100752497	T	C	2:99802717:99804640:clu_41904	947857	7.33e-05	-	0.017986	0.240364	0.0212117	0.00284865	7.44621	9.61e-14	2:100752497	1
2:100753475	2_100753475_A_G	rs11686599	2	100753475	A	G	2:99802717:99804640:clu_41904	948835	7.33e-05	-	0.017986	0.755961	-0.0211613	0.00284179	-7.44647	9.59e-14	2:100753475	1
2:100753903	2_100753903_T_A	rs13000759	2	100753903	A	T	2:99802717:99804640:clu_41904	949263	7.33e-05	-	0.017986	0.240695	0.0212151	0.00284728	7.45099	9.26e-14	2:100753903	1
2:100753963	2_100753963_C_A	rs13019618	2	100753963	A	C	2:99802717:99804640:clu_41904	949323	7.33e-05	-	0.017986	0.241263	0.0211875	0.0028449	7.44755	9.51e-14	2:100753963	1
2:100757308	2_100757308_C_A	rs4850920	2	100757308	A	C	2:99802717:99804640:clu_41904	952668	7.33e-05	-	0.017986	0.24183	0.0211505	0.0028426	7.44055	1e-13	2:100757308	1
2:100759810	2_100759810_C_T	rs11682173	2	100759810	T	C	2:99802717:99804640:clu_41904	955170	6.92e-05	-	0.0171616	0.241888	0.0210247	0.0028425	7.39655	1.4e-13	2:100759810	1
2:100762937	2_100762937_C_G	rs4851254	2	100762937	C	G	2:99802717:99804640:clu_41904	958297	9.97e-05	-	0.0232051	0.75839	-0.0214334	0.00284367	-7.53723	4.8e-14	2:100762937	1
2:100766354	2_100766354_C_G	rs12712069	2	100766354	C	G	2:99802717:99804640:clu_41904	961714	9.66e-05	-	0.0225888	0.756004	-0.0211887	0.00284233	-7.45471	9.01e-14	2:100766354	1
2:100783653	2_100783653_G_A	rs11123816	2	100783653	A	G	2:99802717:99804640:clu_41904	979013	9.66e-05	-	0.0225888	0.241679	0.0216897	0.00284377	7.6271	2.4e-14	2:100783653	1
2:100795329	2_100795329_T_C	rs11689956	2	100795329	T	C	2:99802717:99804640:clu_41904	990689	0.00012809	-	0.0284913	0.755454	-0.0214463	0.00284597	-7.53567	4.86e-14	2:100795329	1
2:100795783	2_100795783_C_T	rs13028981	2	100795783	T	C	2:99802717:99804640:clu_41904	991143	0.00012809	-	0.0284913	0.244443	0.0214863	0.00285437	7.52752	5.17e-14	2:100795783	1
2:100795995	2_100795995_A_G	rs13010436	2	100795995	A	G	2:99802717:99804640:clu_41904	991355	0.00012809	-	0.0284913	0.755069	-0.0217557	0.00285271	-7.62633	2.42e-14	2:100795995	1
2:100796182	2_100796182_T_C	rs11691486	2	100796182	T	C	2:99802717:99804640:clu_41904	991542	0.00012809	-	0.0284913	0.755077	-0.0216415	0.00284483	-7.60731	2.8e-14	2:100796182	1
2:100796248	2_100796248_A_C	rs4851262	2	100796248	A	C	2:99802717:99804640:clu_41904	991608	0.00012809	-	0.0284913	0.755069	-0.0216783	0.00284481	-7.62029	2.53e-14	2:100796248	1
2:100796598	2_100796598_A_T	rs7596385	2	100796598	A	T	2:99802717:99804640:clu_41904	991958	0.00012809	-	0.0284913	0.754892	-0.0216354	0.00284411	-7.60708	2.8e-14	2:100796598	1
2:100796850	2_100796850_C_T	rs7583067	2	100796850	T	C	2:99802717:99804640:clu_41904	992210	0.00012809	-	0.0284913	0.244939	0.0217105	0.00284493	7.63128	2.32e-14	2:100796850	1
2:100797912	2_100797912_A_G	rs12712072	2	100797912	A	G	2:99802717:99804640:clu_41904	993272	0.00022054	-	0.0440848	0.7545	-0.0216178	0.00285409	-7.57434	3.61e-14	2:100797912	1
2:100801959	2_100801959_T_A	rs13002946	2	100801959	A	T	2:101032987:101033720:clu_41935	-231029	0.000169698	+	0.0357838	0.266554	0.0197147	0.00276045	7.14182	9.21e-13	2:100801959	1
2:100801959	2_100801959_T_A	rs13002946	2	100801959	A	T	2:100925687:100937651:clu_41931	-123729	0.000211842	+	0.0426891	0.266554	0.0197147	0.00276045	7.14182	9.21e-13	2:100801959	1
2:100802891	2_100802891_T_C	rs11678979	2	100802891	T	C	2:101032987:101033720:clu_41935	-230097	0.000142569	+	0.031068	0.729994	-0.0196212	0.00275326	-7.12655	1.03e-12	2:100802891	1
2:100803778	2_100803778_T_C	rs6722241	2	100803778	T	C	2:101032987:101033720:clu_41935	-229210	0.000165441	+	0.0350507	0.726243	-0.0189744	0.00274398	-6.91493	4.68e-12	2:100803778	1
2:100806719	2_100806719_A_G	rs6709656	2	100806719	A	G	2:101032987:101033720:clu_41935	-226269	0.000119723	+	0.0269503	0.616738	-0.0192275	0.00250518	-7.67509	1.65e-14	2:100806719	1
2:100807725	2_100807725_T_C	rs2309757	2	100807725	T	C	2:101032987:101033720:clu_41935	-225263	0.000143207	+	0.0311838	0.616984	-0.0192002	0.00251225	-7.64261	2.13e-14	2:100807725	1
2:100810188	2_100810188_T_C	rs4851264	2	100810188	T	C	2:101032987:101033720:clu_41935	-222800	0.000119723	+	0.0269503	0.616784	-0.0191707	0.0025052	-7.65236	1.97e-14	2:100810188	1
2:100811970	2_100811970_C_T	rs7566527	2	100811970	T	C	2:101032987:101033720:clu_41935	-221018	0.000119723	+	0.0269503	0.383978	0.0191254	0.0025046	7.63613	2.24e-14	2:100811970	1
2:100813327	2_100813327_G_A	rs6750505	2	100813327	A	G	2:101032987:101033720:clu_41935	-219661	0.000119723	+	0.0269503	0.383943	0.0191692	0.00251136	7.63299	2.29e-14	2:100813327	1
2:100814087	2_100814087_A_C	rs13013169	2	100814087	A	C	2:101032987:101033720:clu_41935	-218901	0.000119723	+	0.0269503	0.616857	-0.0192813	0.00250555	-7.69543	1.41e-14	2:100814087	1
2:100814917	2_100814917_T_C	rs893246	2	100814917	T	C	2:101032987:101033720:clu_41935	-218071	0.000218544	+	0.0437849	0.616303	-0.0192375	0.00250486	-7.68009	1.59e-14	2:100814917	1
2:100817619	2_100817619_T_G	rs10496345	2	100817619	T	G	2:101032987:101033720:clu_41935	-215369	0.000105555	+	0.0242977	0.616695	-0.0193361	0.00250533	-7.71798	1.18e-14	2:100817619	1
2:100817933	2_100817933_T_C	rs12991254	2	100817933	T	C	2:101032987:101033720:clu_41935	-215055	0.000105555	+	0.0242977	0.616572	-0.019157	0.00250535	-7.64643	2.07e-14	2:100817933	1
2:100818479	2_100818479_C_T	rs4851266	2	100818479	T	C	2:101032987:101033720:clu_41935	-214509	0.000105555	+	0.0242977	0.384128	0.019309	0.00250435	7.71017	1.26e-14	2:100818479	1
2:100820421	2_100820421_A_G	rs11689199	2	100820421	A	G	2:101032987:101033720:clu_41935	-212567	4.22e-05	+	0.0113269	0.615337	-0.0192169	0.00250624	-7.66763	1.75e-14	2:100820421	1
2:100820431	2_100820431_A_G	rs11689201	2	100820431	A	G	2:101032987:101033720:clu_41935	-212557	4.44e-05	+	0.011815	0.6188	-0.0190867	0.00251139	-7.60005	2.96e-14	2:100820431	1
2:100821545	2_100821545_T_C	rs13018640	2	100821545	T	C	2:101032987:101033720:clu_41935	-211443	3.53e-05	+	0.00973523	0.613824	-0.0190809	0.00250925	-7.60422	2.87e-14	2:100821545	1
2:100821548	2_100821548_C_A	rs12987662	2	100821548	A	C	2:101032987:101033720:clu_41935	-211440	3.53e-05	+	0.00973523	0.386199	0.0190969	0.00250919	7.61079	2.72e-14	2:100821548	1
2:100824104	2_100824104_G_A	rs4851267	2	100824104	A	G	2:101032987:101033720:clu_41935	-208884	3.53e-05	+	0.00973523	0.386487	0.0191165	0.00250141	7.64227	2.13e-14	2:100824104	1
2:100824595	2_100824595_A_G	rs11687241	2	100824595	A	G	2:101032987:101033720:clu_41935	-208393	3.53e-05	+	0.00973523	0.613329	-0.0191016	0.00250266	-7.63251	2.3e-14	2:100824595	1
2:100825367	2_100825367_C_T	rs9653442	2	100825367	T	C	2:101032987:101033720:clu_41935	-207621	0.000208222	+	0.0421143	0.526067	0.0140934	0.00244124	5.77306	7.78e-09	2:100825367	1
2:100825864	2_100825864_C_T	rs4851268	2	100825864	T	C	2:101032987:101033720:clu_41935	-207124	3.53e-05	+	0.00973523	0.386653	0.0192295	0.00250588	7.67374	1.67e-14	2:100825864	1
2:100826098	2_100826098_G_T	rs11695383	2	100826098	T	G	2:101032987:101033720:clu_41935	-206890	3.53e-05	+	0.00973523	0.386779	0.0192653	0.00249877	7.70992	1.26e-14	2:100826098	1
2:100826165	2_100826165_T_A	rs11691409	2	100826165	A	T	2:101032987:101033720:clu_41935	-206823	3.53e-05	+	0.00973523	0.386787	0.0187576	0.00274003	6.84578	7.61e-12	2:100826165	1
2:100826429	2_100826429_A_G	rs11690335	2	100826429	A	G	2:101032987:101033720:clu_41935	-206559	3.53e-05	+	0.00973523	0.613197	-0.0192063	0.00250565	-7.66521	1.79e-14	2:100826429	1
2:100826871	2_100826871_C_A	rs11684761	2	100826871	A	C	2:101032987:101033720:clu_41935	-206117	3.53e-05	+	0.00973523	0.38656	0.0191789	0.00249906	7.67445	1.66e-14	2:100826871	1
2:100827216	2_100827216_G_A	rs12990462	2	100827216	A	G	2:101032987:101033720:clu_41935	-205772	3.53e-05	+	0.00973523	0.38656	0.0191789	0.00249906	7.67443	1.66e-14	2:100827216	1
2:100827340	2_100827340_C_T	rs12992090	2	100827340	T	C	2:101032987:101033720:clu_41935	-205648	3.53e-05	+	0.00973523	0.386583	0.0192376	0.00250638	7.67546	1.65e-14	2:100827340	1
2:100827718	2_100827718_C_A	rs11686280	2	100827718	A	C	2:101032987:101033720:clu_41935	-205270	3.53e-05	+	0.00973523	0.38656	0.0192739	0.002506	7.6911	1.46e-14	2:100827718	1
2:100827720	2_100827720_T_G	rs6754937	2	100827720	T	G	2:101032987:101033720:clu_41935	-205268	0.00020772	+	0.042035	0.39617	-0.0112791	0.00249557	-4.51966	6.19e-06	2:100827720	1
2:100827753	2_100827753_T_C	rs11693324	2	100827753	T	C	2:101032987:101033720:clu_41935	-205235	3.53e-05	+	0.00973523	0.613282	-0.0192925	0.00249887	-7.72049	1.16e-14	2:100827753	1
2:100827907	2_100827907_C_A	rs11686372	2	100827907	A	C	2:101032987:101033720:clu_41935	-205081	3.53e-05	+	0.00973523	0.386545	0.0191794	0.00249915	7.67436	1.66e-14	2:100827907	1
2:100830040	2_100830040_T_C	rs4303732	2	100830040	T	C	2:101032987:101033720:clu_41935	-202948	3.53e-05	+	0.00973523	0.613151	-0.0191546	0.00249996	-7.66197	1.83e-14	2:100830040	1
2:100830348	2_100830348_T_C	rs4851269	2	100830348	T	C	2:101032987:101033720:clu_41935	-202640	0.00020772	+	0.042035	0.395635	-0.0113621	0.00248934	-4.5643	5.01e-06	2:100830348	1
2:100832155	2_100832155_G_A	rs1160542	2	100832155	A	G	2:101032987:101033720:clu_41935	-200833	0.000169226	+	0.0357045	0.528276	0.0135145	0.00244253	5.53301	3.15e-08	2:100832155	1
2:100832182	2_100832182_C_T	rs1160543	2	100832182	T	C	2:101032987:101033720:clu_41935	-200806	3.01e-05	+	0.00847913	0.386126	0.0189136	0.00249978	7.5661	3.85e-14	2:100832182	1
2:100832269	2_100832269_C_T	rs1160545	2	100832269	T	C	2:101032987:101033720:clu_41935	-200719	3.01e-05	+	0.00847913	0.386491	0.0190011	0.00250619	7.58167	3.41e-14	2:100832269	1
2:100832656	2_100832656_T_C	rs4851270	2	100832656	T	C	2:101032987:101033720:clu_41935	-200332	3.01e-05	+	0.00847913	0.61359	-0.0189826	0.00249937	-7.59495	3.08e-14	2:100832656	1
2:100833058	2_100833058_T_C	rs4851271	2	100833058	T	C	2:101032987:101033720:clu_41935	-199930	3.01e-05	+	0.00847913	0.613621	-0.0189798	0.00249923	-7.59426	3.1e-14	2:100833058	1
2:100833913	2_100833913_G_A	rs13034176	2	100833913	A	G	2:101032987:101033720:clu_41935	-199075	3.01e-05	+	0.00847913	0.386298	0.0189502	0.00249935	7.58202	3.4e-14	2:100833913	1
2:100834546	2_100834546_C_T	rs1122231	2	100834546	T	C	2:101032987:101033720:clu_41935	-198442	3.01e-05	+	0.00847913	0.386437	0.0188765	0.00249918	7.55305	4.25e-14	2:100834546	1
2:100834777	2_100834777_T_C	rs1465800	2	100834777	T	C	2:101032987:101033720:clu_41935	-198211	3.01e-05	+	0.00847913	0.613529	-0.0188895	0.00249922	-7.55814	4.09e-14	2:100834777	1
2:100835032	2_100835032_C_T	rs11123817	2	100835032	T	C	2:101032987:101033720:clu_41935	-197956	3.01e-05	+	0.00847913	0.386244	0.0189027	0.0024994	7.56289	3.94e-14	2:100835032	1
2:100836060	2_100836060_C_T	rs1465801	2	100836060	T	C	2:101032987:101033720:clu_41935	-196928	3.01e-05	+	0.00847913	0.386429	0.0188958	0.00249919	7.56079	4.01e-14	2:100836060	1
2:100836106	2_100836106_C_T	rs999052	2	100836106	T	C	2:101032987:101033720:clu_41935	-196882	3.01e-05	+	0.00847913	0.386329	0.0189255	0.00249929	7.57234	3.67e-14	2:100836106	1
2:100836885	2_100836885_T_C	rs6750097	2	100836885	T	C	2:101032987:101033720:clu_41935	-196103	3.01e-05	+	0.00847913	0.613679	-0.0188954	0.00249934	-7.56016	4.03e-14	2:100836885	1
2:100837126	2_100837126_G_T	rs4583487	2	100837126	T	G	2:101032987:101033720:clu_41935	-195862	3.01e-05	+	0.00847913	0.386129	0.0189243	0.00249954	7.57112	3.7e-14	2:100837126	1
2:100838157	2_100838157_C_T	rs12619178	2	100838157	T	C	2:101032987:101033720:clu_41935	-194831	3.01e-05	+	0.00847913	0.386294	0.0189203	0.00249933	7.57016	3.73e-14	2:100838157	1
2:100838455	2_100838455_T_C	rs2309838	2	100838455	T	C	2:101032987:101033720:clu_41935	-194533	3.01e-05	+	0.00847913	0.613656	-0.0188683	0.00249928	-7.54948	4.37e-14	2:100838455	1
2:100839430	2_100839430_A_G	rs2871344	2	100839430	A	G	2:101032987:101033720:clu_41935	-193558	3.01e-05	+	0.00847913	0.611946	-0.0189706	0.00249793	-7.59453	3.09e-14	2:100839430	1
2:100841235	2_100841235_G_A	rs13017207	2	100841235	A	G	2:101032987:101033720:clu_41935	-191753	2.21e-05	+	0.00651749	0.379692	0.0191642	0.00250861	7.63939	2.18e-14	2:100841235	1
2:100842638	2_100842638_C_T	rs13026283	2	100842638	T	C	2:101032987:101033720:clu_41935	-190350	2.21e-05	+	0.00651749	0.379349	0.0194426	0.00251179	7.74052	9.9e-15	2:100842638	1
2:100849341	2_100849341_A_G	rs12614880	2	100849341	A	G	2:101032987:101033720:clu_41935	-183647	7.81e-06	+	0.00263817	0.636793	-0.0208588	0.00253249	-8.23646	1.77e-16	2:100849341	1
2:100852734	2_100852734_C_T	rs13010010	2	100852734	T	C	2:101032987:101033720:clu_41935	-180254	8.13e-06	+	0.00273102	0.363831	0.0209774	0.00253042	8.29009	1.13e-16	2:100852734	1
2:100853116	2_100853116_C_T	rs12615145	2	100853116	T	C	2:101032987:101033720:clu_41935	-179872	8.13e-06	+	0.00273102	0.363903	0.0209528	0.00253022	8.28103	1.22e-16	2:100853116	1
2:100853267	2_100853267_G_A	rs10496346	2	100853267	A	G	2:101032987:101033720:clu_41935	-179721	8.13e-06	+	0.00273102	0.363919	0.0209028	0.0025302	8.26131	1.44e-16	2:100853267	1
2:100854336	2_100854336_C_T	rs11695996	2	100854336	T	C	2:101032987:101033720:clu_41935	-178652	8.13e-06	+	0.00273102	0.363919	0.0209624	0.00253011	8.28517	1.18e-16	2:100854336	1
2:100857984	2_100857984_T_C	rs12994592	2	100857984	T	C	2:101032987:101033720:clu_41935	-175004	8.13e-06	+	0.00273102	0.635258	-0.0207931	0.00252868	-8.2229	1.99e-16	2:100857984	1
2:100858122	2_100858122_A_G	rs11685491	2	100858122	A	G	2:101032987:101033720:clu_41935	-174866	8.13e-06	+	0.00273102	0.635258	-0.0208127	0.00252861	-8.2309	1.86e-16	2:100858122	1
2:100864646	2_100864646_T_A	rs12053126	2	100864646	A	T	2:101032987:101033720:clu_41935	-168342	8.23e-06	+	0.00276241	0.364673	0.0210538	0.00253595	8.30214	1.02e-16	2:100864646	1
2:100865406	2_100865406_C_T	rs13026143	2	100865406	T	C	2:101032987:101033720:clu_41935	-167582	6.15e-06	+	0.00213116	0.366806	0.0210985	0.00252597	8.35263	6.68e-17	2:100865406	1
2:100867308	2_100867308_G_A	rs11123818	2	100867308	A	G	2:101032987:101033720:clu_41935	-165680	8.68e-06	+	0.00289204	0.36445	0.021078	0.00252949	8.33293	7.89e-17	2:100867308	1
2:100869702	2_100869702_C_T	rs2309812	2	100869702	T	C	2:101032987:101033720:clu_41935	-163286	8.68e-06	+	0.00289204	0.364346	0.0212166	0.0025299	8.38632	5.02e-17	2:100869702	1
2:100871186	2_100871186_A_G	rs11123820	2	100871186	A	G	2:101032987:101033720:clu_41935	-161802	3e-06	+	0.00112813	0.622306	-0.020863	0.00252705	-8.25586	1.51e-16	2:100871186	1
2:100871189	2_100871189_A_C	rs11123821	2	100871189	A	C	2:101032987:101033720:clu_41935	-161799	3e-06	+	0.00112813	0.623811	-0.0209415	0.00252898	-8.28062	1.23e-16	2:100871189	1
2:100871361	2_100871361_T_C	rs10865037	2	100871361	T	C	2:101032987:101033720:clu_41935	-161627	3e-06	+	0.00112813	0.620732	-0.0204714	0.00251917	-8.12624	4.43e-16	2:100871361	1
2:100876111	2_100876111_C_T	rs4331524	2	100876111	T	C	2:101031573:101032685:clu_41935	-155463	2.57e-07	+	0.000123035	0.461433	0.0189807	0.00246427	7.70236	1.34e-14	2:100876111	1
2:100876111	2_100876111_C_T	rs4331524	2	100876111	T	C	2:101032987:101033720:clu_41935	-156877	2.31e-05	+	0.0067687	0.461433	0.0189807	0.00246427	7.70236	1.34e-14	2:100876111	1
2:100876789	2_100876789_G_A	rs4438499	2	100876789	A	G	2:101031573:101032685:clu_41935	-154785	1.35e-06	+	0.000552514	0.492086	0.0181192	0.00244957	7.39689	1.39e-13	2:100876789	1
2:100876789	2_100876789_G_A	rs4438499	2	100876789	A	G	2:101032987:101033720:clu_41935	-156199	2.38e-05	+	0.00695514	0.492086	0.0181192	0.00244957	7.39689	1.39e-13	2:100876789	1
2:100876789	2_100876789_G_A	rs4438499	2	100876789	A	G	2:101031573:101033720:clu_41935	-154785	0.000243752	-	0.0477276	0.492086	0.0181192	0.00244957	7.39689	1.39e-13	2:100876789	1
2:100877370	2_100877370_T_C	rs2067783	2	100877370	T	C	2:101031573:101032685:clu_41935	-154204	2.57e-07	+	0.000123035	0.534807	-0.0188551	0.00245587	-7.67757	1.62e-14	2:100877370	1
2:100877370	2_100877370_T_C	rs2067783	2	100877370	T	C	2:101032987:101033720:clu_41935	-155618	2.31e-05	+	0.0067687	0.534807	-0.0188551	0.00245587	-7.67757	1.62e-14	2:100877370	1
2:100878122	2_100878122_C_T	rs11694723	2	100878122	T	C	2:101031573:101032685:clu_41935	-153452	2.57e-07	+	0.000123035	0.461506	0.0189371	0.00245704	7.70728	1.29e-14	2:100878122	1
2:100878122	2_100878122_C_T	rs11694723	2	100878122	T	C	2:101032987:101033720:clu_41935	-154866	2.31e-05	+	0.0067687	0.461506	0.0189371	0.00245704	7.70728	1.29e-14	2:100878122	1
2:100882502	2_100882502_T_C	rs4322861	2	100882502	T	C	2:101031573:101033720:clu_41935	-149072	0.000199256	-	0.0406563	0.312851	-0.0138752	0.00263934	-5.25706	1.46e-07	NA	NA
2:100884117	2_100884117_G_T	rs2871340	2	100884117	T	G	2:101032987:101033720:clu_41935	-148871	1.77e-06	+	0.000705111	0.485749	0.0182212	0.00244693	7.44658	9.58e-14	2:100884117	1
2:100884117	2_100884117_G_T	rs2871340	2	100884117	T	G	2:101031573:101032685:clu_41935	-147457	3.06e-06	+	0.00114805	0.485749	0.0182212	0.00244693	7.44658	9.58e-14	2:100884117	1
2:100884117	2_100884117_G_T	rs2871340	2	100884117	T	G	2:101031573:101033720:clu_41935	-147457	0.000105686	-	0.0243211	0.485749	0.0182212	0.00244693	7.44658	9.58e-14	2:100884117	1
2:100884560	2_100884560_A_T	rs34775792	2	100884560	A	T	2:101031573:101032685:clu_41935	-147014	0.000160613	+	0.0342475	0.778814	-0.0149532	0.00298587	-5.00799	5.5e-07	NA	NA
2:100884893	2_100884893_T_C	rs12615454	2	100884893	T	C	2:101031573:101033720:clu_41935	-146681	0.000144522	-	0.0314165	0.318897	-0.0135395	0.00262277	-5.16227	2.44e-07	NA	NA
2:100892018	2_100892018_G_A	rs4622752	2	100892018	A	G	2:101031573:101032685:clu_41935	-139556	9.57e-08	+	4.99e-05	0.457388	0.0186172	0.00245994	7.56817	3.79e-14	2:100892018	1
2:100892018	2_100892018_G_A	rs4622752	2	100892018	A	G	2:101032987:101033720:clu_41935	-140970	2.36e-07	+	0.000113887	0.457388	0.0186172	0.00245994	7.56817	3.79e-14	2:100892018	1
2:100892018	2_100892018_G_A	rs4622752	2	100892018	A	G	2:101031573:101033720:clu_41935	-139556	0.000162235	-	0.0345203	0.457388	0.0186172	0.00245994	7.56817	3.79e-14	2:100892018	1
2:100892516	2_100892516_C_T	rs6542923	2	100892516	T	C	2:101032987:101033720:clu_41935	-140472	9.36e-05	+	0.0220267	0.681777	0.0142709	0.00262789	5.43053	5.62e-08	2:100892516	1
2:100893113	2_100893113_C_A	rs6542924	2	100893113	A	C	2:101032987:101033720:clu_41935	-139875	0.000127835	+	0.0284421	0.690209	0.0149738	0.00264674	5.65746	1.54e-08	2:100893113	1
2:100894115	2_100894115_T_C	rs7590008	2	100894115	T	C	2:101032987:101033720:clu_41935	-138873	4.74e-05	+	0.0124728	0.337751	-0.0132225	0.00259534	-5.09471	3.49e-07	2:100894115	1
2:100894491	2_100894491_C_A	rs13019179	2	100894491	A	C	2:101031573:101032685:clu_41935	-137083	3.82e-08	+	2.15e-05	0.467388	0.016142	0.0027012	5.97587	2.29e-09	2:100894491	1
2:100894491	2_100894491_C_A	rs13019179	2	100894491	A	C	2:101032987:101033720:clu_41935	-138497	4.94e-06	+	0.00175758	0.467388	0.016142	0.0027012	5.97587	2.29e-09	2:100894491	1
2:100894491	2_100894491_C_A	rs13019179	2	100894491	A	C	2:101031573:101033720:clu_41935	-137083	6.22e-05	-	0.0156815	0.467388	0.016142	0.0027012	5.97587	2.29e-09	2:100894491	1
2:100894802	2_100894802_C_G	rs4851283	2	100894802	C	G	2:101032987:101033720:clu_41935	-138186	0.000147353	+	0.0319196	0.308414	-0.0145835	0.00265709	-5.48852	4.05e-08	2:100894802	1
2:100894887	2_100894887_C_T	rs4851284	2	100894887	T	C	2:101032987:101033720:clu_41935	-138101	2.24e-05	+	0.00660555	0.666766	0.0132218	0.00260488	5.07578	3.86e-07	2:100894887	1
2:100895081	2_100895081_G_A	rs6754867	2	100895081	A	G	2:101032987:101033720:clu_41935	-137907	2.15e-05	+	0.00638025	0.651011	0.0126479	0.0025752	4.91144	9.04e-07	2:100895081	1
2:100895872	2_100895872_G_A	rs6755791	2	100895872	A	G	2:101032987:101033720:clu_41935	-137116	1.14e-05	+	0.00366787	0.627243	0.0157161	0.00252733	6.21846	5.02e-10	2:100895872	1
2:100896110	2_100896110_T_C	rs13013891	2	100896110	T	C	2:101032987:101033720:clu_41935	-136878	1.14e-05	+	0.00366787	0.373219	-0.0156221	0.00253275	-6.16803	6.91e-10	2:100896110	1
2:100896112	2_100896112_C_T	rs13032368	2	100896112	T	C	2:101032987:101033720:clu_41935	-136876	1.14e-05	+	0.00366787	0.626858	0.0156244	0.00253671	6.15931	7.31e-10	2:100896112	1
2:100896242	2_100896242_A_G	rs13008568	2	100896242	A	G	2:101032987:101033720:clu_41935	-136746	1.37e-05	+	0.00431927	0.372857	-0.0156118	0.00253307	-6.16317	7.13e-10	2:100896242	1
2:100896311	2_100896311_G_T	rs13031270	2	100896311	T	G	2:101032987:101033720:clu_41935	-136677	9.83e-06	+	0.00323087	0.627313	0.0156514	0.00253324	6.17839	6.48e-10	2:100896311	1
2:100896376	2_100896376_G_C	rs13031493	2	100896376	C	G	2:101032987:101033720:clu_41935	-136612	9.83e-06	+	0.00323087	0.626823	0.0156058	0.00253249	6.16225	7.17e-10	2:100896376	1
2:100896415	2_100896415_C_T	rs13033057	2	100896415	T	C	2:101032987:101033720:clu_41935	-136573	9.83e-06	+	0.00323087	0.626873	0.0156666	0.00253253	6.18617	6.16e-10	2:100896415	1
2:100896512	2_100896512_G_A	rs13031712	2	100896512	A	G	2:101032987:101033720:clu_41935	-136476	8.14e-06	+	0.00273408	0.626866	0.0156322	0.00253248	6.17268	6.71e-10	2:100896512	1
2:100896964	2_100896964_A_G	rs7595580	2	100896964	A	G	2:101032987:101033720:clu_41935	-136024	7.02e-05	+	0.0173573	0.34276	-0.0162058	0.00257994	-6.28146	3.35e-10	2:100896964	1
2:100896966	2_100896966_G_A	rs7607676	2	100896966	A	G	2:101032987:101033720:clu_41935	-136022	1.42e-05	+	0.00444604	0.625585	0.0153191	0.00253053	6.05371	1.42e-09	2:100896966	1
2:100897008	2_100897008_C_T	rs10865038	2	100897008	T	C	2:101032987:101033720:clu_41935	-135980	1.42e-05	+	0.00444604	0.625228	0.0153523	0.00253003	6.06804	1.29e-09	2:100897008	1
2:100897112	2_100897112_G_A	rs7557575	2	100897112	A	G	2:101032987:101033720:clu_41935	-135876	1.42e-05	+	0.00444604	0.624993	0.0154939	0.00252971	6.1248	9.08e-10	2:100897112	1
2:100897214	2_100897214_G_A	rs7557660	2	100897214	A	G	2:101032987:101033720:clu_41935	-135774	1.42e-05	+	0.00444604	0.625893	0.0152922	0.00253084	6.04233	1.52e-09	2:100897214	1
2:100897351	2_100897351_T_A	rs7601442	2	100897351	A	T	2:101032987:101033720:clu_41935	-135637	1.42e-05	+	0.00444604	0.626985	0.0154643	0.00253233	6.10674	1.02e-09	2:100897351	1
2:100897573	2_100897573_G_A	rs7557977	2	100897573	A	G	2:101032987:101033720:clu_41935	-135415	1.42e-05	+	0.00444604	0.627008	0.0154597	0.00253228	6.10505	1.03e-09	2:100897573	1
2:100897674	2_100897674_T_A	rs2309817	2	100897674	A	T	2:101032987:101033720:clu_41935	-135314	5.67e-05	+	0.0145124	0.646261	0.0156667	0.00255403	6.1341	8.56e-10	2:100897674	1
2:100898634	2_100898634_G_T	rs2309818	2	100898634	T	G	2:101032987:101033720:clu_41935	-134354	1.42e-05	+	0.00444604	0.627004	0.0154971	0.00252515	6.13712	8.4e-10	2:100898634	1
2:100899665	2_100899665_G_A	rs2309819	2	100899665	A	G	2:101032987:101033720:clu_41935	-133323	1.19e-05	+	0.00380875	0.627004	0.0155458	0.0025251	6.15653	7.44e-10	2:100899665	1
2:100899676	2_100899676_T_C	rs2309820	2	100899676	T	C	2:101032987:101033720:clu_41935	-133312	1.19e-05	+	0.00380875	0.372988	-0.015468	0.00252521	-6.12545	9.04e-10	2:100899676	1
2:100900304	2_100900304_T_C	rs2309821	2	100900304	T	C	2:101032987:101033720:clu_41935	-132684	1.69e-05	+	0.00519423	0.360239	-0.0155408	0.0025436	-6.10975	9.98e-10	2:100900304	1
2:100900406	2_100900406_G_A	rs2309822	2	100900406	A	G	2:101032987:101033720:clu_41935	-132582	5.67e-05	+	0.0145124	0.646258	0.0156286	0.00255375	6.11986	9.37e-10	2:100900406	1
2:100901557	2_100901557_C_T	rs2309823	2	100901557	T	C	2:101032987:101033720:clu_41935	-131431	5.67e-05	+	0.0145124	0.646208	0.0156281	0.00255361	6.11999	9.36e-10	2:100901557	1
2:100901661	2_100901661_G_A	rs2309824	2	100901661	A	G	2:101032987:101033720:clu_41935	-131327	5.67e-05	+	0.0145124	0.6462	0.0156573	0.00255365	6.13134	8.71e-10	2:100901661	1
2:100902032	2_100902032_C_T	rs13024601	2	100902032	T	C	2:101032987:101033720:clu_41935	-130956	1.42e-05	+	0.00444604	0.627027	0.0155149	0.00252521	6.144	8.05e-10	2:100902032	1
2:100902166	2_100902166_G_A	rs7421891	2	100902166	A	G	2:101032987:101033720:clu_41935	-130822	1.42e-05	+	0.00444604	0.626977	0.015513	0.00252514	6.14342	8.08e-10	2:100902166	1
2:100903008	2_100903008_C_G	rs7607170	2	100903008	C	G	2:101032987:101033720:clu_41935	-129980	1.42e-05	+	0.00444604	0.372957	-0.0154813	0.00252549	-6.13001	8.79e-10	2:100903008	1
2:100905101	2_100905101_A_C	rs2309825	2	100905101	A	C	2:101032987:101033720:clu_41935	-127887	1.69e-05	+	0.00519423	0.359957	-0.0164448	0.00262646	-6.26122	3.82e-10	2:100905101	1
2:100905274	2_100905274_C_A	rs2309826	2	100905274	A	C	2:101032987:101033720:clu_41935	-127714	1.42e-05	+	0.00444604	0.627	0.0155215	0.00252498	6.14716	7.89e-10	2:100905274	1
2:100905828	2_100905828_A_G	rs7609376	2	100905828	A	G	2:101032987:101033720:clu_41935	-127160	1.42e-05	+	0.00444604	0.371267	-0.0151294	0.00252816	-5.98433	2.17e-09	2:100905828	1
2:100906323	2_100906323_A_G	rs7559464	2	100906323	A	G	2:101032987:101033720:clu_41935	-126665	4.67e-05	+	0.0123313	0.353423	-0.0154549	0.00255409	-6.05103	1.44e-09	2:100906323	1
2:100906331	2_100906331_T_C	rs7562372	2	100906331	T	C	2:101032987:101033720:clu_41935	-126657	5.79e-05	+	0.0147652	0.341171	-0.0159842	0.0025752	-6.20698	5.4e-10	2:100906331	1
2:100907351	2_100907351_A_G	rs10865039	2	100907351	A	G	2:101032987:101033720:clu_41935	-125637	7.02e-05	+	0.0173573	0.34144	-0.016279	0.00257069	-6.33256	2.41e-10	2:100907351	1
2:100907598	2_100907598_A_G	rs4851285	2	100907598	A	G	2:101032987:101033720:clu_41935	-125390	7.02e-05	+	0.0173573	0.339674	-0.016299	0.00258071	-6.3157	2.69e-10	2:100907598	1
2:100908634	2_100908634_A_C	rs764828	2	100908634	A	C	2:101031573:101032685:clu_41935	-122940	3.27e-08	+	1.86e-05	0.543113	-0.0166314	0.00244666	-6.7976	1.06e-11	2:100908634	1
2:100908634	2_100908634_A_C	rs764828	2	100908634	A	C	2:101032987:101033720:clu_41935	-124354	2.17e-07	+	0.000105785	0.543113	-0.0166314	0.00244666	-6.7976	1.06e-11	2:100908634	1
2:100908634	2_100908634_A_C	rs764828	2	100908634	A	C	2:101031573:101033720:clu_41935	-122940	4.93e-06	-	0.00175279	0.543113	-0.0166314	0.00244666	-6.7976	1.06e-11	2:100908634	1
2:100911582	2_100911582_G_T	rs11123822	2	100911582	T	G	2:101031573:101032685:clu_41935	-119992	3.27e-08	+	1.86e-05	0.457395	0.0169469	0.00245208	6.91126	4.8e-12	2:100911582	1
2:100911582	2_100911582_G_T	rs11123822	2	100911582	T	G	2:101032987:101033720:clu_41935	-121406	2.17e-07	+	0.000105785	0.457395	0.0169469	0.00245208	6.91126	4.8e-12	2:100911582	1
2:100911582	2_100911582_G_T	rs11123822	2	100911582	T	G	2:101031573:101033720:clu_41935	-119992	4.93e-06	-	0.00175279	0.457395	0.0169469	0.00245208	6.91126	4.8e-12	2:100911582	1
2:100912463	2_100912463_A_G	rs7582180	2	100912463	A	G	2:101032987:101033720:clu_41935	-120525	0.000103096	+	0.0238356	0.349795	-0.0166752	0.00255376	-6.52967	6.59e-11	2:100912463	1
2:100913361	2_100913361_T_C	rs7588623	2	100913361	T	C	2:101032987:101033720:clu_41935	-119627	6.77e-05	+	0.016851	0.340797	-0.0167284	0.00256953	-6.51028	7.5e-11	2:100913361	1
2:100913735	2_100913735_T_C	rs6542926	2	100913735	T	C	2:101032987:101033720:clu_41935	-119253	6.77e-05	+	0.016851	0.34694	-0.016682	0.00256536	-6.50279	7.88e-11	2:100913735	1
2:100913830	2_100913830_C_A	rs4314007	2	100913830	A	C	2:101032987:101033720:clu_41935	-119158	6.77e-05	+	0.016851	0.65956	0.0176425	0.00272836	6.46633	1e-10	2:100913830	1
2:100915629	2_100915629_T_C	rs4851286	2	100915629	T	C	2:101032987:101033720:clu_41935	-117359	0.000103096	+	0.0238356	0.352227	-0.0165389	0.00255427	-6.47498	9.48e-11	2:100915629	1
2:100915772	2_100915772_A_G	rs4851287	2	100915772	A	G	2:101032987:101033720:clu_41935	-117216	0.000103096	+	0.0238356	0.349968	-0.0165617	0.00255072	-6.49296	8.42e-11	2:100915772	1
2:100916051	2_100916051_T_C	rs2033749	2	100916051	T	C	2:101032987:101033720:clu_41935	-116937	0.00011308	+	0.0257138	0.350002	-0.0166247	0.00255843	-6.49802	8.14e-11	2:100916051	1
2:100916306	2_100916306_A_G	rs2033748	2	100916306	A	G	2:101032987:101033720:clu_41935	-116682	0.00011308	+	0.0257138	0.349944	-0.0167098	0.00255943	-6.52872	6.63e-11	2:100916306	1
2:100916315	2_100916315_A_G	rs11123823	2	100916315	A	G	2:101031573:101032685:clu_41935	-115259	2.72e-08	+	1.57e-05	0.54431	-0.0170734	0.00244573	-6.98089	2.93e-12	2:100916315	1
2:100916315	2_100916315_A_G	rs11123823	2	100916315	A	G	2:101032987:101033720:clu_41935	-116673	1.14e-07	+	5.86e-05	0.54431	-0.0170734	0.00244573	-6.98089	2.93e-12	2:100916315	1
2:100916315	2_100916315_A_G	rs11123823	2	100916315	A	G	2:101031573:101033720:clu_41935	-115259	4.3e-06	-	0.00155509	0.54431	-0.0170734	0.00244573	-6.98089	2.93e-12	2:100916315	1
2:100917109	2_100917109_C_T	rs13006224	2	100917109	T	C	2:101032987:101033720:clu_41935	-115879	1.86e-08	+	1.11e-05	0.476417	0.0170709	0.0024451	6.98169	2.92e-12	2:100917109	1
2:100917109	2_100917109_C_T	rs13006224	2	100917109	T	C	2:101031573:101032685:clu_41935	-114465	9.85e-08	+	5.12e-05	0.476417	0.0170709	0.0024451	6.98169	2.92e-12	2:100917109	1
2:100917109	2_100917109_C_T	rs13006224	2	100917109	T	C	2:101031573:101033720:clu_41935	-114465	1.25e-05	-	0.00399682	0.476417	0.0170709	0.0024451	6.98169	2.92e-12	2:100917109	1
2:100917739	2_100917739_C_A	rs1866198	2	100917739	A	C	2:101032987:101033720:clu_41935	-115249	9.11e-09	+	5.76e-06	0.49109	0.0171454	0.00244093	7.02411	2.15e-12	2:100917739	1
2:100917739	2_100917739_C_A	rs1866198	2	100917739	A	C	2:101031573:101032685:clu_41935	-113835	2.49e-07	+	0.000119507	0.49109	0.0171454	0.00244093	7.02411	2.15e-12	2:100917739	1
2:100917739	2_100917739_C_A	rs1866198	2	100917739	A	C	2:101031573:101033720:clu_41935	-113835	2e-05	-	0.00598329	0.49109	0.0171454	0.00244093	7.02411	2.15e-12	2:100917739	1
2:100917961	2_100917961_T_C	rs920270	2	100917961	T	C	2:101032987:101033720:clu_41935	-115027	9.11e-09	+	5.76e-06	0.503468	-0.0170633	0.00244068	-6.99118	2.73e-12	2:100917961	1
2:100917961	2_100917961_T_C	rs920270	2	100917961	T	C	2:101031573:101032685:clu_41935	-113613	2.49e-07	+	0.000119507	0.503468	-0.0170633	0.00244068	-6.99118	2.73e-12	2:100917961	1
2:100917961	2_100917961_T_C	rs920270	2	100917961	T	C	2:101031573:101033720:clu_41935	-113613	2e-05	-	0.00598329	0.503468	-0.0170633	0.00244068	-6.99118	2.73e-12	2:100917961	1
2:100918363	2_100918363_G_A	rs920269	2	100918363	A	G	2:101032987:101033720:clu_41935	-114625	9.11e-09	+	5.76e-06	0.490994	0.0172059	0.00243632	7.06226	1.64e-12	2:100918363	1
2:100918363	2_100918363_G_A	rs920269	2	100918363	A	G	2:101031573:101032685:clu_41935	-113211	2.49e-07	+	0.000119507	0.490994	0.0172059	0.00243632	7.06226	1.64e-12	2:100918363	1
2:100918363	2_100918363_G_A	rs920269	2	100918363	A	G	2:101031573:101033720:clu_41935	-113211	2e-05	-	0.00598329	0.490994	0.0172059	0.00243632	7.06226	1.64e-12	2:100918363	1
2:100919735	2_100919735_G_A	rs10460478	2	100919735	A	G	2:101032987:101033720:clu_41935	-113253	9.11e-09	+	5.76e-06	0.491055	0.0171446	0.00244376	7.01568	2.29e-12	2:100919735	1
2:100919735	2_100919735_G_A	rs10460478	2	100919735	A	G	2:101031573:101032685:clu_41935	-111839	2.49e-07	+	0.000119507	0.491055	0.0171446	0.00244376	7.01568	2.29e-12	2:100919735	1
2:100919735	2_100919735_G_A	rs10460478	2	100919735	A	G	2:101031573:101033720:clu_41935	-111839	2e-05	-	0.00598329	0.491055	0.0171446	0.00244376	7.01568	2.29e-12	2:100919735	1
2:100919888	2_100919888_A_C	rs11687352	2	100919888	A	C	2:101032987:101033720:clu_41935	-113100	9.11e-09	+	5.76e-06	0.508937	-0.0171679	0.00244375	-7.02523	2.14e-12	2:100919888	1
2:100919888	2_100919888_A_C	rs11687352	2	100919888	A	C	2:101031573:101032685:clu_41935	-111686	2.49e-07	+	0.000119507	0.508937	-0.0171679	0.00244375	-7.02523	2.14e-12	2:100919888	1
2:100919888	2_100919888_A_C	rs11687352	2	100919888	A	C	2:101031573:101033720:clu_41935	-111686	2e-05	-	0.00598329	0.508937	-0.0171679	0.00244375	-7.02523	2.14e-12	2:100919888	1
2:100920451	2_100920451_T_C	rs4851288	2	100920451	T	C	2:101032987:101033720:clu_41935	-112537	1.99e-07	+	9.75e-05	0.482287	-0.0175542	0.00244527	-7.17884	7.03e-13	2:100920451	1
2:100920451	2_100920451_T_C	rs4851288	2	100920451	T	C	2:101031573:101032685:clu_41935	-111123	5.96e-06	+	0.00207266	0.482287	-0.0175542	0.00244527	-7.17884	7.03e-13	2:100920451	1
2:100920667	2_100920667_C_T	rs11683088	2	100920667	T	C	2:101032987:101033720:clu_41935	-112321	1.99e-07	+	9.75e-05	0.517697	0.0175154	0.00244529	7.16292	7.9e-13	2:100920667	1
2:100920667	2_100920667_C_T	rs11683088	2	100920667	T	C	2:101031573:101032685:clu_41935	-110907	5.96e-06	+	0.00207266	0.517697	0.0175154	0.00244529	7.16292	7.9e-13	2:100920667	1
2:100920705	2_100920705_C_T	rs11683121	2	100920705	T	C	2:101032987:101033720:clu_41935	-112283	9.11e-09	+	5.76e-06	0.49109	0.0171603	0.00244381	7.02194	2.19e-12	2:100920705	1
2:100920705	2_100920705_C_T	rs11683121	2	100920705	T	C	2:101031573:101032685:clu_41935	-110869	2.49e-07	+	0.000119507	0.49109	0.0171603	0.00244381	7.02194	2.19e-12	2:100920705	1
2:100920705	2_100920705_C_T	rs11683121	2	100920705	T	C	2:101031573:101033720:clu_41935	-110869	2e-05	-	0.00598329	0.49109	0.0171603	0.00244381	7.02194	2.19e-12	2:100920705	1
2:100921125	2_100921125_G_A	rs4635546	2	100921125	A	G	2:101032987:101033720:clu_41935	-111863	9.11e-09	+	5.76e-06	0.49524	0.0170753	0.00244363	6.98768	2.79e-12	2:100921125	1
2:100921125	2_100921125_G_A	rs4635546	2	100921125	A	G	2:101031573:101032685:clu_41935	-110449	2.49e-07	+	0.000119507	0.49524	0.0170753	0.00244363	6.98768	2.79e-12	2:100921125	1
2:100921125	2_100921125_G_A	rs4635546	2	100921125	A	G	2:101031573:101033720:clu_41935	-110449	2e-05	-	0.00598329	0.49524	0.0170753	0.00244363	6.98768	2.79e-12	2:100921125	1
2:100922313	2_100922313_T_C	rs11693044	2	100922313	T	C	2:101032987:101033720:clu_41935	-110675	1.86e-08	+	1.11e-05	0.518142	-0.0171228	0.00244549	-7.00177	2.53e-12	2:100922313	1
2:100922313	2_100922313_T_C	rs11693044	2	100922313	T	C	2:101031573:101032685:clu_41935	-109261	9.85e-08	+	5.12e-05	0.518142	-0.0171228	0.00244549	-7.00177	2.53e-12	2:100922313	1
2:100922313	2_100922313_T_C	rs11693044	2	100922313	T	C	2:101031573:101033720:clu_41935	-109261	1.25e-05	-	0.00399682	0.518142	-0.0171228	0.00244549	-7.00177	2.53e-12	2:100922313	1
2:100922390	2_100922390_G_A	rs12990688	2	100922390	A	G	2:101032987:101033720:clu_41935	-110598	1.86e-08	+	1.11e-05	0.481201	0.0171347	0.00244565	7.00619	2.45e-12	2:100922390	1
2:100922390	2_100922390_G_A	rs12990688	2	100922390	A	G	2:101031573:101032685:clu_41935	-109184	9.85e-08	+	5.12e-05	0.481201	0.0171347	0.00244565	7.00619	2.45e-12	2:100922390	1
2:100922390	2_100922390_G_A	rs12990688	2	100922390	A	G	2:101031573:101033720:clu_41935	-109184	1.25e-05	-	0.00399682	0.481201	0.0171347	0.00244565	7.00619	2.45e-12	2:100922390	1
2:100922594	2_100922594_T_G	rs13023534	2	100922594	T	G	2:101032987:101033720:clu_41935	-110394	1.86e-08	+	1.11e-05	0.518407	-0.0172315	0.00244557	-7.04601	1.84e-12	2:100922594	1
2:100922594	2_100922594_T_G	rs13023534	2	100922594	T	G	2:101031573:101032685:clu_41935	-108980	9.85e-08	+	5.12e-05	0.518407	-0.0172315	0.00244557	-7.04601	1.84e-12	2:100922594	1
2:100922594	2_100922594_T_G	rs13023534	2	100922594	T	G	2:101031573:101033720:clu_41935	-108980	1.25e-05	-	0.00399682	0.518407	-0.0172315	0.00244557	-7.04601	1.84e-12	2:100922594	1
2:100922830	2_100922830_C_T	rs11686293	2	100922830	T	C	2:101032987:101033720:clu_41935	-110158	1.79e-08	+	1.07e-05	0.481932	0.0171877	0.00244554	7.02818	2.09e-12	2:100922830	1
2:100922830	2_100922830_C_T	rs11686293	2	100922830	T	C	2:101031573:101032685:clu_41935	-108744	1.35e-07	+	6.84e-05	0.481932	0.0171877	0.00244554	7.02818	2.09e-12	2:100922830	1
2:100922830	2_100922830_C_T	rs11686293	2	100922830	T	C	2:101031573:101033720:clu_41935	-108744	9.68e-06	-	0.00318587	0.481932	0.0171877	0.00244554	7.02818	2.09e-12	2:100922830	1
2:100923456	2_100923456_C_T	rs10194210	2	100923456	T	C	2:101032987:101033720:clu_41935	-109532	1.86e-08	+	1.11e-05	0.487039	0.0171861	0.00244481	7.02963	2.07e-12	2:100923456	1
2:100923456	2_100923456_C_T	rs10194210	2	100923456	T	C	2:101031573:101032685:clu_41935	-108118	9.85e-08	+	5.12e-05	0.487039	0.0171861	0.00244481	7.02963	2.07e-12	2:100923456	1
2:100923456	2_100923456_C_T	rs10194210	2	100923456	T	C	2:101031573:101033720:clu_41935	-108118	1.25e-05	-	0.00399682	0.487039	0.0171861	0.00244481	7.02963	2.07e-12	2:100923456	1
2:100924029	2_100924029_G_A	rs11123824	2	100924029	A	G	2:101032987:101033720:clu_41935	-108959	6.72e-08	+	3.6e-05	0.487308	0.0171022	0.00244492	6.99499	2.65e-12	2:100924029	1
2:100924029	2_100924029_G_A	rs11123824	2	100924029	A	G	2:101031573:101032685:clu_41935	-107545	7.19e-08	+	3.83e-05	0.487308	0.0171022	0.00244492	6.99499	2.65e-12	2:100924029	1
2:100924029	2_100924029_G_A	rs11123824	2	100924029	A	G	2:101031573:101033720:clu_41935	-107545	2.83e-05	-	0.00804673	0.487308	0.0171022	0.00244492	6.99499	2.65e-12	2:100924029	1
2:100924065	2_100924065_C_A	rs12615466	2	100924065	A	C	2:101032987:101033720:clu_41935	-108923	6.72e-08	+	3.6e-05	0.481828	0.0171789	0.00244566	7.02425	2.15e-12	2:100924065	1
2:100924065	2_100924065_C_A	rs12615466	2	100924065	A	C	2:101031573:101032685:clu_41935	-107509	7.19e-08	+	3.83e-05	0.481828	0.0171789	0.00244566	7.02425	2.15e-12	2:100924065	1
2:100924065	2_100924065_C_A	rs12615466	2	100924065	A	C	2:101031573:101033720:clu_41935	-107509	2.83e-05	-	0.00804673	0.481828	0.0171789	0.00244566	7.02425	2.15e-12	2:100924065	1
2:100924129	2_100924129_T_C	rs12712075	2	100924129	T	C	2:101032987:101033720:clu_41935	-108859	6.72e-08	+	3.6e-05	0.512734	-0.0171232	0.00244493	-7.00355	2.5e-12	2:100924129	1
2:100924129	2_100924129_T_C	rs12712075	2	100924129	T	C	2:101031573:101032685:clu_41935	-107445	7.19e-08	+	3.83e-05	0.512734	-0.0171232	0.00244493	-7.00355	2.5e-12	2:100924129	1
2:100924129	2_100924129_T_C	rs12712075	2	100924129	T	C	2:101031573:101033720:clu_41935	-107445	2.83e-05	-	0.00804673	0.512734	-0.0171232	0.00244493	-7.00355	2.5e-12	2:100924129	1
2:100924321	2_100924321_T_G	rs12999779	2	100924321	T	G	2:101032987:101033720:clu_41935	-108667	1.86e-08	+	1.11e-05	0.512676	-0.0171402	0.00244492	-7.01055	2.37e-12	2:100924321	1
2:100924321	2_100924321_T_G	rs12999779	2	100924321	T	G	2:101031573:101032685:clu_41935	-107253	9.85e-08	+	5.12e-05	0.512676	-0.0171402	0.00244492	-7.01055	2.37e-12	2:100924321	1
2:100924321	2_100924321_T_G	rs12999779	2	100924321	T	G	2:101031573:101033720:clu_41935	-107253	1.25e-05	-	0.00399682	0.512676	-0.0171402	0.00244492	-7.01055	2.37e-12	2:100924321	1
2:100924559	2_100924559_T_C	rs1967341	2	100924559	T	C	2:101032987:101033720:clu_41935	-108429	1.05e-08	+	6.55e-06	0.51305	-0.0171393	0.00244498	-7.00998	2.38e-12	2:100924559	1
2:100924559	2_100924559_T_C	rs1967341	2	100924559	T	C	2:101031573:101032685:clu_41935	-107015	2.03e-07	+	9.94e-05	0.51305	-0.0171393	0.00244498	-7.00998	2.38e-12	2:100924559	1
2:100924559	2_100924559_T_C	rs1967341	2	100924559	T	C	2:101031573:101033720:clu_41935	-107015	7.55e-06	-	0.00255878	0.51305	-0.0171393	0.00244498	-7.00998	2.38e-12	2:100924559	1
2:100924597	2_100924597_T_C	rs1967340	2	100924597	T	C	2:101032987:101033720:clu_41935	-108391	1.05e-08	+	6.55e-06	0.515142	-0.0169934	0.00244526	-6.94954	3.66e-12	2:100924597	1
2:100924597	2_100924597_T_C	rs1967340	2	100924597	T	C	2:101031573:101032685:clu_41935	-106977	2.03e-07	+	9.94e-05	0.515142	-0.0169934	0.00244526	-6.94954	3.66e-12	2:100924597	1
2:100924597	2_100924597_T_C	rs1967340	2	100924597	T	C	2:101031573:101033720:clu_41935	-106977	7.55e-06	-	0.00255878	0.515142	-0.0169934	0.00244526	-6.94954	3.66e-12	2:100924597	1
2:100924655	2_100924655_C_A	rs1967339	2	100924655	A	C	2:101032987:101033720:clu_41935	-108333	1.05e-08	+	6.55e-06	0.487258	0.0171208	0.00244494	7.00253	2.51e-12	2:100924655	1
2:100924655	2_100924655_C_A	rs1967339	2	100924655	A	C	2:101031573:101032685:clu_41935	-106919	2.03e-07	+	9.94e-05	0.487258	0.0171208	0.00244494	7.00253	2.51e-12	2:100924655	1
2:100924655	2_100924655_C_A	rs1967339	2	100924655	A	C	2:101031573:101033720:clu_41935	-106919	7.55e-06	-	0.00255878	0.487258	0.0171208	0.00244494	7.00253	2.51e-12	2:100924655	1
2:100924761	2_100924761_A_G	rs4851292	2	100924761	A	G	2:101032987:101033720:clu_41935	-108227	2.08e-08	+	1.23e-05	0.518149	-0.017254	0.00243893	-7.07441	1.5e-12	2:100924761	1
2:100924761	2_100924761_A_G	rs4851292	2	100924761	A	G	2:101031573:101032685:clu_41935	-106813	1.67e-07	+	8.31e-05	0.518149	-0.017254	0.00243893	-7.07441	1.5e-12	2:100924761	1
2:100924761	2_100924761_A_G	rs4851292	2	100924761	A	G	2:101031573:101033720:clu_41935	-106813	1.02e-05	-	0.00334541	0.518149	-0.017254	0.00243893	-7.07441	1.5e-12	2:100924761	1
2:100925340	2_100925340_A_G	rs13001423	2	100925340	A	G	2:101032987:101033720:clu_41935	-107648	1.86e-08	+	1.11e-05	0.518203	-0.0171948	0.00244576	-7.03044	2.06e-12	2:100925340	1
2:100925340	2_100925340_A_G	rs13001423	2	100925340	A	G	2:101031573:101032685:clu_41935	-106234	9.85e-08	+	5.12e-05	0.518203	-0.0171948	0.00244576	-7.03044	2.06e-12	2:100925340	1
2:100925340	2_100925340_A_G	rs13001423	2	100925340	A	G	2:101031573:101033720:clu_41935	-106234	1.25e-05	-	0.00399682	0.518203	-0.0171948	0.00244576	-7.03044	2.06e-12	2:100925340	1
2:100925399	2_100925399_T_C	rs11689439	2	100925399	T	C	2:101032987:101033720:clu_41935	-107589	1.86e-08	+	1.11e-05	0.518211	-0.0171968	0.00244574	-7.03133	2.05e-12	2:100925399	1
2:100925399	2_100925399_T_C	rs11689439	2	100925399	T	C	2:101031573:101032685:clu_41935	-106175	9.85e-08	+	5.12e-05	0.518211	-0.0171968	0.00244574	-7.03133	2.05e-12	2:100925399	1
2:100925399	2_100925399_T_C	rs11689439	2	100925399	T	C	2:101031573:101033720:clu_41935	-106175	1.25e-05	-	0.00399682	0.518211	-0.0171968	0.00244574	-7.03133	2.05e-12	2:100925399	1
2:100925439	2_100925439_G_A	rs11693424	2	100925439	A	G	2:101032987:101033720:clu_41935	-107549	1.86e-08	+	1.11e-05	0.481805	0.0172537	0.00243903	7.07402	1.51e-12	2:100925439	1
2:100925439	2_100925439_G_A	rs11693424	2	100925439	A	G	2:101031573:101032685:clu_41935	-106135	9.85e-08	+	5.12e-05	0.481805	0.0172537	0.00243903	7.07402	1.51e-12	2:100925439	1
2:100925439	2_100925439_G_A	rs11693424	2	100925439	A	G	2:101031573:101033720:clu_41935	-106135	1.25e-05	-	0.00399682	0.481805	0.0172537	0.00243903	7.07402	1.51e-12	2:100925439	1
2:100925803	2_100925803_A_G	rs10195793	2	100925803	A	G	2:101032987:101033720:clu_41935	-107185	1.86e-08	+	1.11e-05	0.512699	-0.0171136	0.00244502	-6.99936	2.57e-12	2:100925803	1
2:100925803	2_100925803_A_G	rs10195793	2	100925803	A	G	2:101031573:101032685:clu_41935	-105771	9.85e-08	+	5.12e-05	0.512699	-0.0171136	0.00244502	-6.99936	2.57e-12	2:100925803	1
2:100925803	2_100925803_A_G	rs10195793	2	100925803	A	G	2:101031573:101033720:clu_41935	-105771	1.25e-05	-	0.00399682	0.512699	-0.0171136	0.00244502	-6.99936	2.57e-12	2:100925803	1
2:100925934	2_100925934_C_A	rs11682748	2	100925934	A	C	2:101032987:101033720:clu_41935	-107054	1.86e-08	+	1.11e-05	0.481766	0.0172189	0.00243902	7.05974	1.67e-12	2:100925934	1
2:100925934	2_100925934_C_A	rs11682748	2	100925934	A	C	2:101031573:101032685:clu_41935	-105640	9.85e-08	+	5.12e-05	0.481766	0.0172189	0.00243902	7.05974	1.67e-12	2:100925934	1
2:100925934	2_100925934_C_A	rs11682748	2	100925934	A	C	2:101031573:101033720:clu_41935	-105640	1.25e-05	-	0.00399682	0.481766	0.0172189	0.00243902	7.05974	1.67e-12	2:100925934	1
2:100927131	2_100927131_T_G	rs13020451	2	100927131	T	G	2:101032987:101033720:clu_41935	-105857	1.86e-08	+	1.11e-05	0.512684	-0.0171023	0.00244506	-6.99464	2.66e-12	2:100927131	1
2:100927131	2_100927131_T_G	rs13020451	2	100927131	T	G	2:101031573:101032685:clu_41935	-104443	9.85e-08	+	5.12e-05	0.512684	-0.0171023	0.00244506	-6.99464	2.66e-12	2:100927131	1
2:100927131	2_100927131_T_G	rs13020451	2	100927131	T	G	2:101031573:101033720:clu_41935	-104443	1.25e-05	-	0.00399682	0.512684	-0.0171023	0.00244506	-6.99464	2.66e-12	2:100927131	1
2:100927375	2_100927375_T_C	rs12622318	2	100927375	T	C	2:101032987:101033720:clu_41935	-105613	1.86e-08	+	1.11e-05	0.520335	-0.0171033	0.00244645	-6.99108	2.73e-12	2:100927375	1
2:100927375	2_100927375_T_C	rs12622318	2	100927375	T	C	2:101031573:101032685:clu_41935	-104199	9.85e-08	+	5.12e-05	0.520335	-0.0171033	0.00244645	-6.99108	2.73e-12	2:100927375	1
2:100927375	2_100927375_T_C	rs12622318	2	100927375	T	C	2:101031573:101033720:clu_41935	-104199	1.25e-05	-	0.00399682	0.520335	-0.0171033	0.00244645	-6.99108	2.73e-12	2:100927375	1
2:100927910	2_100927910_A_C	rs1530028	2	100927910	A	C	2:101032987:101033720:clu_41935	-105078	1.86e-08	+	1.11e-05	0.520351	-0.0172014	0.00243961	-7.05089	1.78e-12	2:100927910	1
2:100927910	2_100927910_A_C	rs1530028	2	100927910	A	C	2:101031573:101032685:clu_41935	-103664	9.85e-08	+	5.12e-05	0.520351	-0.0172014	0.00243961	-7.05089	1.78e-12	2:100927910	1
2:100927910	2_100927910_A_C	rs1530028	2	100927910	A	C	2:101031573:101033720:clu_41935	-103664	1.25e-05	-	0.00399682	0.520351	-0.0172014	0.00243961	-7.05089	1.78e-12	2:100927910	1
2:100928337	2_100928337_T_C	rs7425797	2	100928337	T	C	2:101032987:101033720:clu_41935	-104651	1.86e-08	+	1.11e-05	0.52032	-0.0172223	0.00243968	-7.05923	1.67e-12	2:100928337	1
2:100928337	2_100928337_T_C	rs7425797	2	100928337	T	C	2:101031573:101032685:clu_41935	-103237	9.85e-08	+	5.12e-05	0.52032	-0.0172223	0.00243968	-7.05923	1.67e-12	2:100928337	1
2:100928337	2_100928337_T_C	rs7425797	2	100928337	T	C	2:101031573:101033720:clu_41935	-103237	1.25e-05	-	0.00399682	0.52032	-0.0172223	0.00243968	-7.05923	1.67e-12	2:100928337	1
2:100928393	2_100928393_A_G	rs7425449	2	100928393	A	G	2:101032987:101033720:clu_41935	-104595	1.86e-08	+	1.11e-05	0.520335	-0.0172479	0.00243975	-7.06955	1.55e-12	2:100928393	1
2:100928393	2_100928393_A_G	rs7425449	2	100928393	A	G	2:101031573:101032685:clu_41935	-103181	9.85e-08	+	5.12e-05	0.520335	-0.0172479	0.00243975	-7.06955	1.55e-12	2:100928393	1
2:100928393	2_100928393_A_G	rs7425449	2	100928393	A	G	2:101031573:101033720:clu_41935	-103181	1.25e-05	-	0.00399682	0.520335	-0.0172479	0.00243975	-7.06955	1.55e-12	2:100928393	1
2:100929526	2_100929526_A_T	rs7606277	2	100929526	A	T	2:101032987:101033720:clu_41935	-103462	8.28e-05	+	0.0199098	0.347739	-0.0173216	0.00256704	-6.7477	1.5e-11	2:100929526	1
2:100930134	2_100930134_G_A	rs11123825	2	100930134	A	G	2:101032987:101033720:clu_41935	-102854	3.79e-05	+	0.0103432	0.637845	0.0160528	0.00254882	6.29815	3.01e-10	2:100930134	1
2:100930662	2_100930662_T_C	rs4264577	2	100930662	T	C	2:101032987:101033720:clu_41935	-102326	2.17e-09	+	1.52e-06	0.517005	-0.0170469	0.00243843	-6.99095	2.73e-12	2:100930662	1
2:100930662	2_100930662_T_C	rs4264577	2	100930662	T	C	2:101031573:101032685:clu_41935	-100912	1.05e-08	+	6.56e-06	0.517005	-0.0170469	0.00243843	-6.99095	2.73e-12	2:100930662	1
2:100930662	2_100930662_T_C	rs4264577	2	100930662	T	C	2:101031573:101033720:clu_41935	-100912	1.16e-05	-	0.00374208	0.517005	-0.0170469	0.00243843	-6.99095	2.73e-12	2:100930662	1
2:100932297	2_100932297_T_C	rs11678158	2	100932297	T	C	2:101032987:101033720:clu_41935	-100691	2.17e-09	+	1.52e-06	0.526596	-0.0170459	0.00244692	-6.96626	3.25e-12	2:100932297	1
2:100932297	2_100932297_T_C	rs11678158	2	100932297	T	C	2:101031573:101032685:clu_41935	-99277	1.05e-08	+	6.56e-06	0.526596	-0.0170459	0.00244692	-6.96626	3.25e-12	2:100932297	1
2:100932297	2_100932297_T_C	rs11678158	2	100932297	T	C	2:101031573:101033720:clu_41935	-99277	1.16e-05	-	0.00374208	0.526596	-0.0170459	0.00244692	-6.96626	3.25e-12	2:100932297	1
2:100932488	2_100932488_T_C	rs10174145	2	100932488	T	C	2:101032987:101033720:clu_41935	-100500	2.17e-09	+	1.52e-06	0.518421	-0.0170156	0.00244501	-6.95932	3.42e-12	2:100932488	1
2:100932488	2_100932488_T_C	rs10174145	2	100932488	T	C	2:101031573:101032685:clu_41935	-99086	1.05e-08	+	6.56e-06	0.518421	-0.0170156	0.00244501	-6.95932	3.42e-12	2:100932488	1
2:100932488	2_100932488_T_C	rs10174145	2	100932488	T	C	2:101031573:101033720:clu_41935	-99086	1.16e-05	-	0.00374208	0.518421	-0.0170156	0.00244501	-6.95932	3.42e-12	2:100932488	1
2:100933085	2_100933085_A_G	rs10048665	2	100933085	A	G	2:101032987:101033720:clu_41935	-99903	2.17e-09	+	1.52e-06	0.517332	-0.0169752	0.00244498	-6.9429	3.84e-12	2:100933085	1
2:100933085	2_100933085_A_G	rs10048665	2	100933085	A	G	2:101031573:101032685:clu_41935	-98489	1.05e-08	+	6.56e-06	0.517332	-0.0169752	0.00244498	-6.9429	3.84e-12	2:100933085	1
2:100933085	2_100933085_A_G	rs10048665	2	100933085	A	G	2:101031573:101033720:clu_41935	-98489	1.16e-05	-	0.00374208	0.517332	-0.0169752	0.00244498	-6.9429	3.84e-12	2:100933085	1
2:100934038	2_100934038_C_T	rs11691135	2	100934038	T	C	2:101032987:101033720:clu_41935	-98950	2.17e-09	+	1.52e-06	0.474847	0.0170787	0.00243962	7.00055	2.55e-12	2:100934038	1
2:100934038	2_100934038_C_T	rs11691135	2	100934038	T	C	2:101031573:101032685:clu_41935	-97536	1.05e-08	+	6.56e-06	0.474847	0.0170787	0.00243962	7.00055	2.55e-12	2:100934038	1
2:100934038	2_100934038_C_T	rs11691135	2	100934038	T	C	2:101031573:101033720:clu_41935	-97536	1.16e-05	-	0.00374208	0.474847	0.0170787	0.00243962	7.00055	2.55e-12	2:100934038	1
2:100935129	2_100935129_C_A	rs13021801	2	100935129	A	C	2:101032987:101033720:clu_41935	-97859	2.47e-09	+	1.71e-06	0.47275	0.0170697	0.00244882	6.97058	3.16e-12	2:100935129	1
2:100935129	2_100935129_C_A	rs13021801	2	100935129	A	C	2:101031573:101032685:clu_41935	-96445	1.81e-08	+	1.08e-05	0.47275	0.0170697	0.00244882	6.97058	3.16e-12	2:100935129	1
2:100935129	2_100935129_C_A	rs13021801	2	100935129	A	C	2:101031573:101033720:clu_41935	-96445	8.96e-06	-	0.00297489	0.47275	0.0170697	0.00244882	6.97058	3.16e-12	2:100935129	1
2:100935136	2_100935136_A_G	rs12997725	2	100935136	A	G	2:101032987:101033720:clu_41935	-97852	1.96e-09	+	1.38e-06	0.527385	-0.0170654	0.002449	-6.96831	3.21e-12	2:100935136	1
2:100935136	2_100935136_A_G	rs12997725	2	100935136	A	G	2:101031573:101032685:clu_41935	-96438	1.87e-08	+	1.12e-05	0.527385	-0.0170654	0.002449	-6.96831	3.21e-12	2:100935136	1
2:100935136	2_100935136_A_G	rs12997725	2	100935136	A	G	2:101031573:101033720:clu_41935	-96438	8.07e-06	-	0.00271255	0.527385	-0.0170654	0.002449	-6.96831	3.21e-12	2:100935136	1
2:100935817	2_100935817_G_A	rs6725052	2	100935817	A	G	2:101032987:101033720:clu_41935	-97171	2.17e-09	+	1.52e-06	0.473789	0.0171759	0.00244387	7.02816	2.09e-12	2:100935817	1
2:100935817	2_100935817_G_A	rs6725052	2	100935817	A	G	2:101031573:101032685:clu_41935	-95757	1.05e-08	+	6.56e-06	0.473789	0.0171759	0.00244387	7.02816	2.09e-12	2:100935817	1
2:100935817	2_100935817_G_A	rs6725052	2	100935817	A	G	2:101031573:101033720:clu_41935	-95757	1.16e-05	-	0.00374208	0.473789	0.0171759	0.00244387	7.02816	2.09e-12	2:100935817	1
2:100936276	2_100936276_A_C	rs11123826	2	100936276	A	C	2:101032987:101033720:clu_41935	-96712	2.17e-09	+	1.52e-06	0.526419	-0.0171334	0.00243709	-7.03025	2.06e-12	2:100936276	1
2:100936276	2_100936276_A_C	rs11123826	2	100936276	A	C	2:101031573:101032685:clu_41935	-95298	1.05e-08	+	6.56e-06	0.526419	-0.0171334	0.00243709	-7.03025	2.06e-12	2:100936276	1
2:100936276	2_100936276_A_C	rs11123826	2	100936276	A	C	2:101031573:101033720:clu_41935	-95298	1.16e-05	-	0.00374208	0.526419	-0.0171334	0.00243709	-7.03025	2.06e-12	2:100936276	1
2:100936637	2_100936637_C_T	rs11694700	2	100936637	T	C	2:101032987:101033720:clu_41935	-96351	2.17e-09	+	1.52e-06	0.473654	0.0171364	0.00244375	7.01232	2.34e-12	2:100936637	1
2:100936637	2_100936637_C_T	rs11694700	2	100936637	T	C	2:101031573:101032685:clu_41935	-94937	1.05e-08	+	6.56e-06	0.473654	0.0171364	0.00244375	7.01232	2.34e-12	2:100936637	1
2:100936637	2_100936637_C_T	rs11694700	2	100936637	T	C	2:101031573:101033720:clu_41935	-94937	1.16e-05	-	0.00374208	0.473654	0.0171364	0.00244375	7.01232	2.34e-12	2:100936637	1
2:100937707	2_100937707_G_A	rs12617779	2	100937707	A	G	2:101032987:101033720:clu_41935	-95281	2.17e-09	+	1.52e-06	0.473542	0.0171607	0.00244371	7.02239	2.18e-12	2:100937707	1
2:100937707	2_100937707_G_A	rs12617779	2	100937707	A	G	2:101031573:101032685:clu_41935	-93867	1.05e-08	+	6.56e-06	0.473542	0.0171607	0.00244371	7.02239	2.18e-12	2:100937707	1
2:100937707	2_100937707_G_A	rs12617779	2	100937707	A	G	2:101031573:101033720:clu_41935	-93867	1.16e-05	-	0.00374208	0.473542	0.0171607	0.00244371	7.02239	2.18e-12	2:100937707	1
2:100938952	2_100938952_T_C	rs11892034	2	100938952	T	C	2:101032987:101033720:clu_41935	-94036	2.17e-09	+	1.52e-06	0.526354	-0.0171599	0.00244374	-7.02201	2.19e-12	2:100938952	1
2:100938952	2_100938952_T_C	rs11892034	2	100938952	T	C	2:101031573:101032685:clu_41935	-92622	1.05e-08	+	6.56e-06	0.526354	-0.0171599	0.00244374	-7.02201	2.19e-12	2:100938952	1
2:100938952	2_100938952_T_C	rs11892034	2	100938952	T	C	2:101031573:101033720:clu_41935	-92622	1.16e-05	-	0.00374208	0.526354	-0.0171599	0.00244374	-7.02201	2.19e-12	2:100938952	1
2:100939117	2_100939117_A_G	rs10183150	2	100939117	A	G	2:101032987:101033720:clu_41935	-93871	1.13e-08	+	7.03e-06	0.502614	-0.017436	0.00244016	-7.14544	8.97e-13	2:100939117	1
2:100939117	2_100939117_A_G	rs10183150	2	100939117	A	G	2:101031573:101032685:clu_41935	-92457	9.61e-08	+	5.01e-05	0.502614	-0.017436	0.00244016	-7.14544	8.97e-13	2:100939117	1
2:100939117	2_100939117_A_G	rs10183150	2	100939117	A	G	2:101031573:101033720:clu_41935	-92457	7.36e-05	-	0.018058	0.502614	-0.017436	0.00244016	-7.14544	8.97e-13	2:100939117	1
2:100939333	2_100939333_G_A	rs12999151	2	100939333	A	G	2:101032987:101033720:clu_41935	-93655	2.17e-09	+	1.52e-06	0.473589	0.0171582	0.00244369	7.02143	2.2e-12	2:100939333	1
2:100939333	2_100939333_G_A	rs12999151	2	100939333	A	G	2:101031573:101032685:clu_41935	-92241	1.05e-08	+	6.56e-06	0.473589	0.0171582	0.00244369	7.02143	2.2e-12	2:100939333	1
2:100939333	2_100939333_G_A	rs12999151	2	100939333	A	G	2:101031573:101033720:clu_41935	-92241	1.16e-05	-	0.00374208	0.473589	0.0171582	0.00244369	7.02143	2.2e-12	2:100939333	1
2:100939433	2_100939433_T_C	rs13031711	2	100939433	T	C	2:101032987:101033720:clu_41935	-93555	2.17e-09	+	1.52e-06	0.526385	-0.0172552	0.00244365	-7.06123	1.65e-12	2:100939433	1
2:100939433	2_100939433_T_C	rs13031711	2	100939433	T	C	2:101031573:101032685:clu_41935	-92141	1.05e-08	+	6.56e-06	0.526385	-0.0172552	0.00244365	-7.06123	1.65e-12	2:100939433	1
2:100939433	2_100939433_T_C	rs13031711	2	100939433	T	C	2:101031573:101033720:clu_41935	-92141	1.16e-05	-	0.00374208	0.526385	-0.0172552	0.00244365	-7.06123	1.65e-12	2:100939433	1
2:100939498	2_100939498_A_C	rs13026570	2	100939498	A	C	2:101032987:101033720:clu_41935	-93490	7.11e-10	+	5.38e-07	0.526777	-0.0173525	0.00244984	-7.08311	1.41e-12	2:100939498	1
2:100939498	2_100939498_A_C	rs13026570	2	100939498	A	C	2:101031573:101032685:clu_41935	-92076	3.15e-08	+	1.8e-05	0.526777	-0.0173525	0.00244984	-7.08311	1.41e-12	2:100939498	1
2:100939498	2_100939498_A_C	rs13026570	2	100939498	A	C	2:101031573:101033720:clu_41935	-92076	1.01e-05	-	0.00329759	0.526777	-0.0173525	0.00244984	-7.08311	1.41e-12	2:100939498	1
2:100939524	2_100939524_T_C	rs13031906	2	100939524	T	C	2:101032987:101033720:clu_41935	-93464	7.11e-10	+	5.38e-07	0.526927	-0.0173312	0.00244888	-7.07719	1.47e-12	2:100939524	1
2:100939524	2_100939524_T_C	rs13031906	2	100939524	T	C	2:101031573:101032685:clu_41935	-92050	3.15e-08	+	1.8e-05	0.526927	-0.0173312	0.00244888	-7.07719	1.47e-12	2:100939524	1
2:100939524	2_100939524_T_C	rs13031906	2	100939524	T	C	2:101031573:101033720:clu_41935	-92050	1.01e-05	-	0.00329759	0.526927	-0.0173312	0.00244888	-7.07719	1.47e-12	2:100939524	1
2:100939937	2_100939937_T_G	rs6731549	2	100939937	T	G	2:101032987:101033720:clu_41935	-93051	2.17e-09	+	1.52e-06	0.526404	-0.0171861	0.00243692	-7.05238	1.76e-12	2:100939937	1
2:100939937	2_100939937_T_G	rs6731549	2	100939937	T	G	2:101031573:101032685:clu_41935	-91637	1.05e-08	+	6.56e-06	0.526404	-0.0171861	0.00243692	-7.05238	1.76e-12	2:100939937	1
2:100939937	2_100939937_T_G	rs6731549	2	100939937	T	G	2:101031573:101033720:clu_41935	-91637	1.16e-05	-	0.00374208	0.526404	-0.0171861	0.00243692	-7.05238	1.76e-12	2:100939937	1
2:100940998	2_100940998_A_G	rs12989897	2	100940998	A	G	2:101032987:101033720:clu_41935	-91990	2.17e-09	+	1.52e-06	0.527647	-0.01718	0.00244404	-7.02936	2.07e-12	2:100940998	1
2:100940998	2_100940998_A_G	rs12989897	2	100940998	A	G	2:101031573:101032685:clu_41935	-90576	1.05e-08	+	6.56e-06	0.527647	-0.01718	0.00244404	-7.02936	2.07e-12	2:100940998	1
2:100940998	2_100940998_A_G	rs12989897	2	100940998	A	G	2:101031573:101033720:clu_41935	-90576	1.16e-05	-	0.00374208	0.527647	-0.01718	0.00244404	-7.02936	2.07e-12	2:100940998	1
2:100941109	2_100941109_C_T	rs4851294	2	100941109	T	C	2:101032987:101033720:clu_41935	-91879	1.72e-09	+	1.23e-06	0.48159	0.0171772	0.00244187	7.03447	2e-12	2:100941109	1
2:100941109	2_100941109_C_T	rs4851294	2	100941109	T	C	2:101031573:101032685:clu_41935	-90465	1.09e-08	+	6.79e-06	0.48159	0.0171772	0.00244187	7.03447	2e-12	2:100941109	1
2:100941109	2_100941109_C_T	rs4851294	2	100941109	T	C	2:101031573:101033720:clu_41935	-90465	1.05e-05	-	0.00341898	0.48159	0.0171772	0.00244187	7.03447	2e-12	2:100941109	1
2:100941671	2_100941671_A_G	rs12991172	2	100941671	A	G	2:101032987:101033720:clu_41935	-91317	2.17e-09	+	1.52e-06	0.526462	-0.0173075	0.00244702	-7.07288	1.52e-12	2:100941671	1
2:100941671	2_100941671_A_G	rs12991172	2	100941671	A	G	2:101031573:101032685:clu_41935	-89903	1.05e-08	+	6.56e-06	0.526462	-0.0173075	0.00244702	-7.07288	1.52e-12	2:100941671	1
2:100941671	2_100941671_A_G	rs12991172	2	100941671	A	G	2:101031573:101033720:clu_41935	-89903	1.16e-05	-	0.00374208	0.526462	-0.0173075	0.00244702	-7.07288	1.52e-12	2:100941671	1
2:100942243	2_100942243_C_T	rs9973536	2	100942243	T	C	2:101032987:101033720:clu_41935	-90745	8.99e-09	+	5.69e-06	0.497545	0.0174502	0.00243997	7.15181	8.56e-13	2:100942243	1
2:100942243	2_100942243_C_T	rs9973536	2	100942243	T	C	2:101031573:101032685:clu_41935	-89331	9.84e-08	+	5.12e-05	0.497545	0.0174502	0.00243997	7.15181	8.56e-13	2:100942243	1
2:100942243	2_100942243_C_T	rs9973536	2	100942243	T	C	2:101031573:101033720:clu_41935	-89331	6.66e-05	-	0.0166144	0.497545	0.0174502	0.00243997	7.15181	8.56e-13	2:100942243	1
2:100942296	2_100942296_T_C	rs9973737	2	100942296	T	C	2:101032987:101033720:clu_41935	-90692	3.67e-08	+	2.07e-05	0.48714	-0.0173371	0.00244069	-7.10339	1.22e-12	2:100942296	1
2:100942296	2_100942296_T_C	rs9973737	2	100942296	T	C	2:101031573:101032685:clu_41935	-89278	1.15e-06	+	0.000475596	0.48714	-0.0173371	0.00244069	-7.10339	1.22e-12	2:100942296	1
2:100942506	2_100942506_A_G	rs34745556	2	100942506	A	G	2:101032987:101033720:clu_41935	-90482	2.17e-09	+	1.52e-06	0.526412	-0.0171838	0.00244376	-7.0317	2.04e-12	2:100942506	1
2:100942506	2_100942506_A_G	rs34745556	2	100942506	A	G	2:101031573:101032685:clu_41935	-89068	1.05e-08	+	6.56e-06	0.526412	-0.0171838	0.00244376	-7.0317	2.04e-12	2:100942506	1
2:100942506	2_100942506_A_G	rs34745556	2	100942506	A	G	2:101031573:101033720:clu_41935	-89068	1.16e-05	-	0.00374208	0.526412	-0.0171838	0.00244376	-7.0317	2.04e-12	2:100942506	1
2:100942634	2_100942634_G_A	rs36103184	2	100942634	A	G	2:101032987:101033720:clu_41935	-90354	2.17e-09	+	1.52e-06	0.47228	0.0172194	0.00244412	7.04526	1.85e-12	2:100942634	1
2:100942634	2_100942634_G_A	rs36103184	2	100942634	A	G	2:101031573:101032685:clu_41935	-88940	1.05e-08	+	6.56e-06	0.47228	0.0172194	0.00244412	7.04526	1.85e-12	2:100942634	1
2:100942634	2_100942634_G_A	rs36103184	2	100942634	A	G	2:101031573:101033720:clu_41935	-88940	1.16e-05	-	0.00374208	0.47228	0.0172194	0.00244412	7.04526	1.85e-12	2:100942634	1
2:100943446	2_100943446_A_G	rs12620139	2	100943446	A	G	2:101032987:101033720:clu_41935	-89542	2.17e-09	+	1.52e-06	0.526404	-0.0171578	0.00244377	-7.02104	2.2e-12	2:100943446	1
2:100943446	2_100943446_A_G	rs12620139	2	100943446	A	G	2:101031573:101032685:clu_41935	-88128	1.05e-08	+	6.56e-06	0.526404	-0.0171578	0.00244377	-7.02104	2.2e-12	2:100943446	1
2:100943446	2_100943446_A_G	rs12620139	2	100943446	A	G	2:101031573:101033720:clu_41935	-88128	1.16e-05	-	0.00374208	0.526404	-0.0171578	0.00244377	-7.02104	2.2e-12	2:100943446	1
2:100944842	2_100944842_A_G	rs13025184	2	100944842	A	G	2:101032987:101033720:clu_41935	-88146	1.53e-09	+	1.1e-06	0.527751	-0.0171902	0.00244415	-7.03319	2.02e-12	2:100944842	1
2:100944842	2_100944842_A_G	rs13025184	2	100944842	A	G	2:101031573:101032685:clu_41935	-86732	1.3e-08	+	7.98e-06	0.527751	-0.0171902	0.00244415	-7.03319	2.02e-12	2:100944842	1
2:100944842	2_100944842_A_G	rs13025184	2	100944842	A	G	2:101031573:101033720:clu_41935	-86732	1.62e-05	-	0.00499785	0.527751	-0.0171902	0.00244415	-7.03319	2.02e-12	2:100944842	1
2:100945402	2_100945402_G_A	rs13004216	2	100945402	A	G	2:101032987:101033720:clu_41935	-87586	1.53e-09	+	1.1e-06	0.472269	0.0171791	0.00244408	7.02887	2.08e-12	2:100945402	1
2:100945402	2_100945402_G_A	rs13004216	2	100945402	A	G	2:101031573:101032685:clu_41935	-86172	1.3e-08	+	7.98e-06	0.472269	0.0171791	0.00244408	7.02887	2.08e-12	2:100945402	1
2:100945402	2_100945402_G_A	rs13004216	2	100945402	A	G	2:101031573:101033720:clu_41935	-86172	1.62e-05	-	0.00499785	0.472269	0.0171791	0.00244408	7.02887	2.08e-12	2:100945402	1
2:100945605	2_100945605_T_C	rs4851295	2	100945605	T	C	2:101032987:101033720:clu_41935	-87383	1.53e-09	+	1.1e-06	0.527689	-0.0172389	0.00243732	-7.07292	1.52e-12	2:100945605	1
2:100945605	2_100945605_T_C	rs4851295	2	100945605	T	C	2:101031573:101032685:clu_41935	-85969	1.3e-08	+	7.98e-06	0.527689	-0.0172389	0.00243732	-7.07292	1.52e-12	2:100945605	1
2:100945605	2_100945605_T_C	rs4851295	2	100945605	T	C	2:101031573:101033720:clu_41935	-85969	1.62e-05	-	0.00499785	0.527689	-0.0172389	0.00243732	-7.07292	1.52e-12	2:100945605	1
2:100946041	2_100946041_G_A	rs10199518	2	100946041	A	G	2:101032987:101033720:clu_41935	-86947	3.67e-08	+	2.07e-05	0.512868	0.0173576	0.00244068	7.1118	1.15e-12	2:100946041	1
2:100946041	2_100946041_G_A	rs10199518	2	100946041	A	G	2:101031573:101032685:clu_41935	-85533	1.15e-06	+	0.000475596	0.512868	0.0173576	0.00244068	7.1118	1.15e-12	2:100946041	1
2:100946285	2_100946285_A_G	rs12988464	2	100946285	A	G	2:101032987:101033720:clu_41935	-86703	3.67e-08	+	2.07e-05	0.487148	-0.0173649	0.00244066	-7.11482	1.12e-12	2:100946285	1
2:100946285	2_100946285_A_G	rs12988464	2	100946285	A	G	2:101031573:101032685:clu_41935	-85289	1.15e-06	+	0.000475596	0.487148	-0.0173649	0.00244066	-7.11482	1.12e-12	2:100946285	1
2:100946638	2_100946638_A_G	rs11685406	2	100946638	A	G	2:101032987:101033720:clu_41935	-86350	1.53e-09	+	1.1e-06	0.527397	-0.0172083	0.002444	-7.04103	1.91e-12	2:100946638	1
2:100946638	2_100946638_A_G	rs11685406	2	100946638	A	G	2:101031573:101032685:clu_41935	-84936	1.3e-08	+	7.98e-06	0.527397	-0.0172083	0.002444	-7.04103	1.91e-12	2:100946638	1
2:100946638	2_100946638_A_G	rs11685406	2	100946638	A	G	2:101031573:101033720:clu_41935	-84936	1.62e-05	-	0.00499785	0.527397	-0.0172083	0.002444	-7.04103	1.91e-12	2:100946638	1
2:100946701	2_100946701_T_C	rs11686649	2	100946701	T	C	2:101032987:101033720:clu_41935	-86287	1.53e-09	+	1.1e-06	0.527389	-0.017226	0.00244398	-7.04831	1.81e-12	2:100946701	1
2:100946701	2_100946701_T_C	rs11686649	2	100946701	T	C	2:101031573:101032685:clu_41935	-84873	1.3e-08	+	7.98e-06	0.527389	-0.017226	0.00244398	-7.04831	1.81e-12	2:100946701	1
2:100946701	2_100946701_T_C	rs11686649	2	100946701	T	C	2:101031573:101033720:clu_41935	-84873	1.62e-05	-	0.00499785	0.527389	-0.017226	0.00244398	-7.04831	1.81e-12	2:100946701	1
2:100948008	2_100948008_C_A	rs11682557	2	100948008	A	C	2:101032987:101033720:clu_41935	-84980	1.53e-09	+	1.1e-06	0.472654	0.0172317	0.00244398	7.05067	1.78e-12	2:100948008	1
2:100948008	2_100948008_C_A	rs11682557	2	100948008	A	C	2:101031573:101032685:clu_41935	-83566	1.3e-08	+	7.98e-06	0.472654	0.0172317	0.00244398	7.05067	1.78e-12	2:100948008	1
2:100948008	2_100948008_C_A	rs11682557	2	100948008	A	C	2:101031573:101033720:clu_41935	-83566	1.62e-05	-	0.00499785	0.472654	0.0172317	0.00244398	7.05067	1.78e-12	2:100948008	1
2:100948054	2_100948054_A_C	rs11688285	2	100948054	A	C	2:101032987:101033720:clu_41935	-84934	1.53e-09	+	1.1e-06	0.526673	-0.0170875	0.00244526	-6.988	2.79e-12	2:100948054	1
2:100948054	2_100948054_A_C	rs11688285	2	100948054	A	C	2:101031573:101032685:clu_41935	-83520	1.3e-08	+	7.98e-06	0.526673	-0.0170875	0.00244526	-6.988	2.79e-12	2:100948054	1
2:100948054	2_100948054_A_C	rs11688285	2	100948054	A	C	2:101031573:101033720:clu_41935	-83520	1.62e-05	-	0.00499785	0.526673	-0.0170875	0.00244526	-6.988	2.79e-12	2:100948054	1
2:100948062	2_100948062_G_A	rs11693471	2	100948062	A	G	2:101032987:101033720:clu_41935	-84926	1.53e-09	+	1.1e-06	0.473342	0.0171183	0.00244519	7.00079	2.55e-12	2:100948062	1
2:100948062	2_100948062_G_A	rs11693471	2	100948062	A	G	2:101031573:101032685:clu_41935	-83512	1.3e-08	+	7.98e-06	0.473342	0.0171183	0.00244519	7.00079	2.55e-12	2:100948062	1
2:100948062	2_100948062_G_A	rs11693471	2	100948062	A	G	2:101031573:101033720:clu_41935	-83512	1.62e-05	-	0.00499785	0.473342	0.0171183	0.00244519	7.00079	2.55e-12	2:100948062	1
2:100949570	2_100949570_T_C	rs4851296	2	100949570	T	C	2:101032987:101033720:clu_41935	-83418	1.21e-09	+	8.83e-07	0.519314	-0.0171838	0.00244347	-7.03256	2.03e-12	2:100949570	1
2:100949570	2_100949570_T_C	rs4851296	2	100949570	T	C	2:101031573:101032685:clu_41935	-82004	1.35e-08	+	8.24e-06	0.519314	-0.0171838	0.00244347	-7.03256	2.03e-12	2:100949570	1
2:100949570	2_100949570_T_C	rs4851296	2	100949570	T	C	2:101031573:101033720:clu_41935	-82004	1.46e-05	-	0.00457057	0.519314	-0.0171838	0.00244347	-7.03256	2.03e-12	2:100949570	1
2:100949571	2_100949571_G_A	rs4851297	2	100949571	A	G	2:101032987:101033720:clu_41935	-83417	1.53e-09	+	1.1e-06	0.472623	0.0172	0.00244538	7.03368	2.01e-12	2:100949571	1
2:100949571	2_100949571_G_A	rs4851297	2	100949571	A	G	2:101031573:101032685:clu_41935	-82003	1.3e-08	+	7.98e-06	0.472623	0.0172	0.00244538	7.03368	2.01e-12	2:100949571	1
2:100949571	2_100949571_G_A	rs4851297	2	100949571	A	G	2:101031573:101033720:clu_41935	-82003	1.62e-05	-	0.00499785	0.472623	0.0172	0.00244538	7.03368	2.01e-12	2:100949571	1
2:100949827	2_100949827_G_A	rs4851298	2	100949827	A	G	2:101032987:101033720:clu_41935	-83161	1.53e-09	+	1.1e-06	0.472265	0.0172298	0.00244395	7.04999	1.79e-12	2:100949827	1
2:100949827	2_100949827_G_A	rs4851298	2	100949827	A	G	2:101031573:101032685:clu_41935	-81747	1.3e-08	+	7.98e-06	0.472265	0.0172298	0.00244395	7.04999	1.79e-12	2:100949827	1
2:100949827	2_100949827_G_A	rs4851298	2	100949827	A	G	2:101031573:101033720:clu_41935	-81747	1.62e-05	-	0.00499785	0.472265	0.0172298	0.00244395	7.04999	1.79e-12	2:100949827	1
2:100949883	2_100949883_C_A	rs11684516	2	100949883	A	C	2:101032987:101033720:clu_41935	-83105	1.53e-09	+	1.1e-06	0.472565	0.017157	0.00244386	7.02043	2.21e-12	2:100949883	1
2:100949883	2_100949883_C_A	rs11684516	2	100949883	A	C	2:101031573:101032685:clu_41935	-81691	1.3e-08	+	7.98e-06	0.472565	0.017157	0.00244386	7.02043	2.21e-12	2:100949883	1
2:100949883	2_100949883_C_A	rs11684516	2	100949883	A	C	2:101031573:101033720:clu_41935	-81691	1.62e-05	-	0.00499785	0.472565	0.017157	0.00244386	7.02043	2.21e-12	2:100949883	1
2:100950112	2_100950112_A_C	rs10202202	2	100950112	A	C	2:101032987:101033720:clu_41935	-82876	1.53e-09	+	1.1e-06	0.518976	-0.0188516	0.00255652	-7.37391	1.66e-13	2:100950112	1
2:100950112	2_100950112_A_C	rs10202202	2	100950112	A	C	2:101031573:101032685:clu_41935	-81462	1.3e-08	+	7.98e-06	0.518976	-0.0188516	0.00255652	-7.37391	1.66e-13	2:100950112	1
2:100950112	2_100950112_A_C	rs10202202	2	100950112	A	C	2:101031573:101033720:clu_41935	-81462	1.62e-05	-	0.00499785	0.518976	-0.0188516	0.00255652	-7.37391	1.66e-13	2:100950112	1
2:100950237	2_100950237_A_G	rs10202326	2	100950237	A	G	2:101032987:101033720:clu_41935	-82751	1.53e-09	+	1.1e-06	0.519376	-0.0172374	0.0024421	-7.05845	1.68e-12	2:100950237	1
2:100950237	2_100950237_A_G	rs10202326	2	100950237	A	G	2:101031573:101032685:clu_41935	-81337	1.3e-08	+	7.98e-06	0.519376	-0.0172374	0.0024421	-7.05845	1.68e-12	2:100950237	1
2:100950237	2_100950237_A_G	rs10202326	2	100950237	A	G	2:101031573:101033720:clu_41935	-81337	1.62e-05	-	0.00499785	0.519376	-0.0172374	0.0024421	-7.05845	1.68e-12	2:100950237	1
2:100950854	2_100950854_C_T	rs6736576	2	100950854	T	C	2:101032987:101033720:clu_41935	-82134	1.53e-09	+	1.1e-06	0.480405	0.0172074	0.00244203	7.04636	1.84e-12	2:100950854	1
2:100950854	2_100950854_C_T	rs6736576	2	100950854	T	C	2:101031573:101032685:clu_41935	-80720	1.3e-08	+	7.98e-06	0.480405	0.0172074	0.00244203	7.04636	1.84e-12	2:100950854	1
2:100950854	2_100950854_C_T	rs6736576	2	100950854	T	C	2:101031573:101033720:clu_41935	-80720	1.62e-05	-	0.00499785	0.480405	0.0172074	0.00244203	7.04636	1.84e-12	2:100950854	1
2:100951189	2_100951189_G_A	rs11675901	2	100951189	A	G	2:101032987:101033720:clu_41935	-81799	1.53e-09	+	1.1e-06	0.470087	0.0172438	0.00243786	7.07333	1.51e-12	2:100951189	1
2:100951189	2_100951189_G_A	rs11675901	2	100951189	A	G	2:101031573:101032685:clu_41935	-80385	1.3e-08	+	7.98e-06	0.470087	0.0172438	0.00243786	7.07333	1.51e-12	2:100951189	1
2:100951189	2_100951189_G_A	rs11675901	2	100951189	A	G	2:101031573:101033720:clu_41935	-80385	1.62e-05	-	0.00499785	0.470087	0.0172438	0.00243786	7.07333	1.51e-12	2:100951189	1
2:100951273	2_100951273_T_C	rs6757754	2	100951273	T	C	2:101032987:101033720:clu_41935	-81715	1.53e-09	+	1.1e-06	0.519618	-0.0172213	0.00243533	-7.07142	1.53e-12	2:100951273	1
2:100951273	2_100951273_T_C	rs6757754	2	100951273	T	C	2:101031573:101032685:clu_41935	-80301	1.3e-08	+	7.98e-06	0.519618	-0.0172213	0.00243533	-7.07142	1.53e-12	2:100951273	1
2:100951273	2_100951273_T_C	rs6757754	2	100951273	T	C	2:101031573:101033720:clu_41935	-80301	1.62e-05	-	0.00499785	0.519618	-0.0172213	0.00243533	-7.07142	1.53e-12	2:100951273	1
2:100951616	2_100951616_G_T	rs12612809	2	100951616	T	G	2:101032987:101033720:clu_41935	-81372	1.53e-09	+	1.1e-06	0.472392	0.0172186	0.00243712	7.06513	1.6e-12	2:100951616	1
2:100951616	2_100951616_G_T	rs12612809	2	100951616	T	G	2:101031573:101032685:clu_41935	-79958	1.3e-08	+	7.98e-06	0.472392	0.0172186	0.00243712	7.06513	1.6e-12	2:100951616	1
2:100951616	2_100951616_G_T	rs12612809	2	100951616	T	G	2:101031573:101033720:clu_41935	-79958	1.62e-05	-	0.00499785	0.472392	0.0172186	0.00243712	7.06513	1.6e-12	2:100951616	1
2:100952757	2_100952757_A_G	rs13031508	2	100952757	A	G	2:101032987:101033720:clu_41935	-80231	1.53e-09	+	1.1e-06	0.529937	-0.0172249	0.00243785	-7.06562	1.6e-12	2:100952757	1
2:100952757	2_100952757_A_G	rs13031508	2	100952757	A	G	2:101031573:101032685:clu_41935	-78817	1.3e-08	+	7.98e-06	0.529937	-0.0172249	0.00243785	-7.06562	1.6e-12	2:100952757	1
2:100952757	2_100952757_A_G	rs13031508	2	100952757	A	G	2:101031573:101033720:clu_41935	-78817	1.62e-05	-	0.00499785	0.529937	-0.0172249	0.00243785	-7.06562	1.6e-12	2:100952757	1
2:100954117	2_100954117_C_T	rs4850926	2	100954117	T	C	2:101032987:101033720:clu_41935	-78871	1.53e-09	+	1.1e-06	0.472203	0.0171416	0.002444	7.01376	2.32e-12	2:100954117	1
2:100954117	2_100954117_C_T	rs4850926	2	100954117	T	C	2:101031573:101032685:clu_41935	-77457	1.3e-08	+	7.98e-06	0.472203	0.0171416	0.002444	7.01376	2.32e-12	2:100954117	1
2:100954117	2_100954117_C_T	rs4850926	2	100954117	T	C	2:101031573:101033720:clu_41935	-77457	1.62e-05	-	0.00499785	0.472203	0.0171416	0.002444	7.01376	2.32e-12	2:100954117	1
2:100954191	2_100954191_C_A	rs4851299	2	100954191	A	C	2:101032987:101033720:clu_41935	-78797	1.53e-09	+	1.1e-06	0.472434	0.0172042	0.00243716	7.05909	1.68e-12	2:100954191	1
2:100954191	2_100954191_C_A	rs4851299	2	100954191	A	C	2:101031573:101032685:clu_41935	-77383	1.3e-08	+	7.98e-06	0.472434	0.0172042	0.00243716	7.05909	1.68e-12	2:100954191	1
2:100954191	2_100954191_C_A	rs4851299	2	100954191	A	C	2:101031573:101033720:clu_41935	-77383	1.62e-05	-	0.00499785	0.472434	0.0172042	0.00243716	7.05909	1.68e-12	2:100954191	1
2:100954270	2_100954270_G_A	rs2309794	2	100954270	A	G	2:101032987:101033720:clu_41935	-78718	1.73e-07	+	8.59e-05	0.50145	0.0173955	0.00243414	7.14647	8.9e-13	2:100954270	1
2:100954270	2_100954270_G_A	rs2309794	2	100954270	A	G	2:101031573:101032685:clu_41935	-77304	6.87e-07	+	0.000299703	0.50145	0.0173955	0.00243414	7.14647	8.9e-13	2:100954270	1
2:100954290	2_100954290_G_A	rs2309795	2	100954290	A	G	2:101032987:101033720:clu_41935	-78698	4.19e-09	+	2.79e-06	0.480789	0.0172052	0.00243618	7.06238	1.64e-12	2:100954290	1
2:100954290	2_100954290_G_A	rs2309795	2	100954290	A	G	2:101031573:101032685:clu_41935	-77284	2.51e-08	+	1.46e-05	0.480789	0.0172052	0.00243618	7.06238	1.64e-12	2:100954290	1
2:100954290	2_100954290_G_A	rs2309795	2	100954290	A	G	2:101031573:101033720:clu_41935	-77284	2.34e-05	-	0.00685366	0.480789	0.0172052	0.00243618	7.06238	1.64e-12	2:100954290	1
2:100954385	2_100954385_C_T	rs2309796	2	100954385	T	C	2:101032987:101033720:clu_41935	-78603	3.33e-09	+	2.26e-06	0.480436	0.017175	0.00243542	7.05216	1.76e-12	2:100954385	1
2:100954385	2_100954385_C_T	rs2309796	2	100954385	T	C	2:101031573:101032685:clu_41935	-77189	2.6e-08	+	1.51e-05	0.480436	0.017175	0.00243542	7.05216	1.76e-12	2:100954385	1
2:100954385	2_100954385_C_T	rs2309796	2	100954385	T	C	2:101031573:101033720:clu_41935	-77189	2.11e-05	-	0.00627473	0.480436	0.017175	0.00243542	7.05216	1.76e-12	2:100954385	1
2:100954659	2_100954659_C_T	rs7581011	2	100954659	T	C	2:101032987:101033720:clu_41935	-78329	6.38e-09	+	4.13e-06	0.497052	0.0174539	0.00243355	7.17217	7.38e-13	2:100954659	1
2:100954659	2_100954659_C_T	rs7581011	2	100954659	T	C	2:101031573:101032685:clu_41935	-76915	1.18e-07	+	6.06e-05	0.497052	0.0174539	0.00243355	7.17217	7.38e-13	2:100954659	1
2:100954659	2_100954659_C_T	rs7581011	2	100954659	T	C	2:101031573:101033720:clu_41935	-76915	8.9e-05	-	0.0211454	0.497052	0.0174539	0.00243355	7.17217	7.38e-13	2:100954659	1
2:100954783	2_100954783_C_T	rs11684004	2	100954783	T	C	2:101032987:101033720:clu_41935	-78205	1.53e-09	+	1.1e-06	0.472218	0.0184125	0.00255271	7.21292	5.48e-13	2:100954783	1
2:100954783	2_100954783_C_T	rs11684004	2	100954783	T	C	2:101031573:101032685:clu_41935	-76791	1.3e-08	+	7.98e-06	0.472218	0.0184125	0.00255271	7.21292	5.48e-13	2:100954783	1
2:100954783	2_100954783_C_T	rs11684004	2	100954783	T	C	2:101031573:101033720:clu_41935	-76791	1.62e-05	-	0.00499785	0.472218	0.0184125	0.00255271	7.21292	5.48e-13	2:100954783	1
2:100954828	2_100954828_T_C	rs7597615	2	100954828	T	C	2:101032987:101033720:clu_41935	-78160	1.53e-09	+	1.1e-06	0.527558	-0.0172211	0.00243742	-7.06531	1.6e-12	2:100954828	1
2:100954828	2_100954828_T_C	rs7597615	2	100954828	T	C	2:101031573:101032685:clu_41935	-76746	1.3e-08	+	7.98e-06	0.527558	-0.0172211	0.00243742	-7.06531	1.6e-12	2:100954828	1
2:100954828	2_100954828_T_C	rs7597615	2	100954828	T	C	2:101031573:101033720:clu_41935	-76746	1.62e-05	-	0.00499785	0.527558	-0.0172211	0.00243742	-7.06531	1.6e-12	2:100954828	1
2:100955137	2_100955137_C_T	rs11685250	2	100955137	T	C	2:101032987:101033720:clu_41935	-77851	1.53e-09	+	1.1e-06	0.4721	0.0172102	0.00243756	7.06045	1.66e-12	2:100955137	1
2:100955137	2_100955137_C_T	rs11685250	2	100955137	T	C	2:101031573:101032685:clu_41935	-76437	1.3e-08	+	7.98e-06	0.4721	0.0172102	0.00243756	7.06045	1.66e-12	2:100955137	1
2:100955137	2_100955137_C_T	rs11685250	2	100955137	T	C	2:101031573:101033720:clu_41935	-76437	1.62e-05	-	0.00499785	0.4721	0.0172102	0.00243756	7.06045	1.66e-12	2:100955137	1
2:100956139	2_100956139_C_T	rs11686842	2	100956139	T	C	2:101032987:101033720:clu_41935	-76849	1.53e-09	+	1.1e-06	0.472076	0.0172264	0.00243755	7.06708	1.58e-12	2:100956139	1
2:100956139	2_100956139_C_T	rs11686842	2	100956139	T	C	2:101031573:101032685:clu_41935	-75435	1.3e-08	+	7.98e-06	0.472076	0.0172264	0.00243755	7.06708	1.58e-12	2:100956139	1
2:100956139	2_100956139_C_T	rs11686842	2	100956139	T	C	2:101031573:101033720:clu_41935	-75435	1.62e-05	-	0.00499785	0.472076	0.0172264	0.00243755	7.06708	1.58e-12	2:100956139	1
2:100956229	2_100956229_C_T	rs11686880	2	100956229	T	C	2:101032987:101033720:clu_41935	-76759	1.53e-09	+	1.1e-06	0.4725	0.017195	0.00243744	7.05452	1.73e-12	2:100956229	1
2:100956229	2_100956229_C_T	rs11686880	2	100956229	T	C	2:101031573:101032685:clu_41935	-75345	1.3e-08	+	7.98e-06	0.4725	0.017195	0.00243744	7.05452	1.73e-12	2:100956229	1
2:100956229	2_100956229_C_T	rs11686880	2	100956229	T	C	2:101031573:101033720:clu_41935	-75345	1.62e-05	-	0.00499785	0.4725	0.017195	0.00243744	7.05452	1.73e-12	2:100956229	1
2:100956949	2_100956949_G_A	rs2309798	2	100956949	A	G	2:101032987:101033720:clu_41935	-76039	1.53e-09	+	1.1e-06	0.48047	0.0172707	0.00243562	7.09087	1.33e-12	2:100956949	1
2:100956949	2_100956949_G_A	rs2309798	2	100956949	A	G	2:101031573:101032685:clu_41935	-74625	1.3e-08	+	7.98e-06	0.48047	0.0172707	0.00243562	7.09087	1.33e-12	2:100956949	1
2:100956949	2_100956949_G_A	rs2309798	2	100956949	A	G	2:101031573:101033720:clu_41935	-74625	1.62e-05	-	0.00499785	0.48047	0.0172707	0.00243562	7.09087	1.33e-12	2:100956949	1
2:100957443	2_100957443_G_A	rs893416	2	100957443	A	G	2:101032987:101033720:clu_41935	-75545	1.53e-09	+	1.1e-06	0.471507	0.0171885	0.00244449	7.03154	2.04e-12	2:100957443	1
2:100957443	2_100957443_G_A	rs893416	2	100957443	A	G	2:101031573:101032685:clu_41935	-74131	1.3e-08	+	7.98e-06	0.471507	0.0171885	0.00244449	7.03154	2.04e-12	2:100957443	1
2:100957443	2_100957443_G_A	rs893416	2	100957443	A	G	2:101031573:101033720:clu_41935	-74131	1.62e-05	-	0.00499785	0.471507	0.0171885	0.00244449	7.03154	2.04e-12	2:100957443	1
2:100957813	2_100957813_A_G	rs11694642	2	100957813	A	G	2:101032987:101033720:clu_41935	-75175	1.53e-09	+	1.1e-06	0.527866	-0.0171824	0.00244436	-7.02939	2.07e-12	2:100957813	1
2:100957813	2_100957813_A_G	rs11694642	2	100957813	A	G	2:101031573:101032685:clu_41935	-73761	1.3e-08	+	7.98e-06	0.527866	-0.0171824	0.00244436	-7.02939	2.07e-12	2:100957813	1
2:100957813	2_100957813_A_G	rs11694642	2	100957813	A	G	2:101031573:101033720:clu_41935	-73761	1.62e-05	-	0.00499785	0.527866	-0.0171824	0.00244436	-7.02939	2.07e-12	2:100957813	1
2:100958715	2_100958715_C_T	rs2164847	2	100958715	T	C	2:101032987:101033720:clu_41935	-74273	1.53e-09	+	1.1e-06	0.472141	0.0172381	0.00243761	7.07171	1.53e-12	2:100958715	1
2:100958715	2_100958715_C_T	rs2164847	2	100958715	T	C	2:101031573:101032685:clu_41935	-72859	1.3e-08	+	7.98e-06	0.472141	0.0172381	0.00243761	7.07171	1.53e-12	2:100958715	1
2:100958715	2_100958715_C_T	rs2164847	2	100958715	T	C	2:101031573:101033720:clu_41935	-72859	1.62e-05	-	0.00499785	0.472141	0.0172381	0.00243761	7.07171	1.53e-12	2:100958715	1
2:100958804	2_100958804_C_A	rs4851300	2	100958804	A	C	2:101032987:101033720:clu_41935	-74184	1.28e-07	+	6.52e-05	0.339083	0.0169988	0.00258718	6.57039	5.02e-11	2:100958804	1
2:100958804	2_100958804_C_A	rs4851300	2	100958804	A	C	2:101031573:101033720:clu_41935	-72770	1.4e-06	-	0.000568539	0.339083	0.0169988	0.00258718	6.57039	5.02e-11	2:100958804	1
2:100958804	2_100958804_C_A	rs4851300	2	100958804	A	C	2:101031573:101032685:clu_41935	-72770	0.000159667	+	0.0340884	0.339083	0.0169988	0.00258718	6.57039	5.02e-11	2:100958804	1
2:100959199	2_100959199_C_T	rs4477940	2	100959199	T	C	2:101032987:101033720:clu_41935	-73789	1.53e-09	+	1.1e-06	0.472141	0.017165	0.00244438	7.02222	2.18e-12	2:100959199	1
2:100959199	2_100959199_C_T	rs4477940	2	100959199	T	C	2:101031573:101032685:clu_41935	-72375	1.3e-08	+	7.98e-06	0.472141	0.017165	0.00244438	7.02222	2.18e-12	2:100959199	1
2:100959199	2_100959199_C_T	rs4477940	2	100959199	T	C	2:101031573:101033720:clu_41935	-72375	1.62e-05	-	0.00499785	0.472141	0.017165	0.00244438	7.02222	2.18e-12	2:100959199	1
2:100960184	2_100960184_C_T	rs1837143	2	100960184	T	C	2:101032987:101033720:clu_41935	-72804	4.6e-08	+	2.55e-05	0.512687	0.0173317	0.0024409	7.10053	1.24e-12	2:100960184	1
2:100960184	2_100960184_C_T	rs1837143	2	100960184	T	C	2:101031573:101032685:clu_41935	-71390	1.13e-06	+	0.000470974	0.512687	0.0173317	0.0024409	7.10053	1.24e-12	2:100960184	1
2:100960918	2_100960918_T_G	rs11123828	2	100960918	T	G	2:101032987:101033720:clu_41935	-72070	4.6e-08	+	2.55e-05	0.495341	-0.0172851	0.00244039	-7.08294	1.41e-12	2:100960918	1
2:100960918	2_100960918_T_G	rs11123828	2	100960918	T	G	2:101031573:101032685:clu_41935	-70656	1.13e-06	+	0.000470974	0.495341	-0.0172851	0.00244039	-7.08294	1.41e-12	2:100960918	1
2:100961796	2_100961796_T_G	rs4851302	2	100961796	T	G	2:101032987:101033720:clu_41935	-71192	1.53e-09	+	1.1e-06	0.528616	-0.0171324	0.0024446	-7.00829	2.41e-12	2:100961796	1
2:100961796	2_100961796_T_G	rs4851302	2	100961796	T	G	2:101031573:101032685:clu_41935	-69778	1.3e-08	+	7.98e-06	0.528616	-0.0171324	0.0024446	-7.00829	2.41e-12	2:100961796	1
2:100961796	2_100961796_T_G	rs4851302	2	100961796	T	G	2:101031573:101033720:clu_41935	-69778	1.62e-05	-	0.00499785	0.528616	-0.0171324	0.0024446	-7.00829	2.41e-12	2:100961796	1
2:100962064	2_100962064_T_C	rs4851303	2	100962064	T	C	2:101032987:101033720:clu_41935	-70924	4.6e-08	+	2.55e-05	0.487321	-0.0173268	0.00244089	-7.09856	1.26e-12	2:100962064	1
2:100962064	2_100962064_T_C	rs4851303	2	100962064	T	C	2:101031573:101032685:clu_41935	-69510	1.13e-06	+	0.000470974	0.487321	-0.0173268	0.00244089	-7.09856	1.26e-12	2:100962064	1
2:100962700	2_100962700_A_G	rs930374	2	100962700	A	G	2:101032987:101033720:clu_41935	-70288	4.6e-08	+	2.55e-05	0.495491	-0.0173224	0.00244032	-7.0984	1.26e-12	2:100962700	1
2:100962700	2_100962700_A_G	rs930374	2	100962700	A	G	2:101031573:101032685:clu_41935	-68874	1.13e-06	+	0.000470974	0.495491	-0.0173224	0.00244032	-7.0984	1.26e-12	2:100962700	1
2:100963871	2_100963871_C_T	rs4851304	2	100963871	T	C	2:101032987:101033720:clu_41935	-69117	1.53e-09	+	1.1e-06	0.472084	0.0172202	0.00244438	7.04481	1.86e-12	2:100963871	1
2:100963871	2_100963871_C_T	rs4851304	2	100963871	T	C	2:101031573:101032685:clu_41935	-67703	1.3e-08	+	7.98e-06	0.472084	0.0172202	0.00244438	7.04481	1.86e-12	2:100963871	1
2:100963871	2_100963871_C_T	rs4851304	2	100963871	T	C	2:101031573:101033720:clu_41935	-67703	1.62e-05	-	0.00499785	0.472084	0.0172202	0.00244438	7.04481	1.86e-12	2:100963871	1
2:100968205	2_100968205_C_T	rs1530029	2	100968205	T	C	2:101032987:101033720:clu_41935	-64783	9.92e-10	+	7.35e-07	0.470279	0.0171547	0.00245148	6.99769	2.6e-12	2:100968205	1
2:100968205	2_100968205_C_T	rs1530029	2	100968205	T	C	2:101031573:101032685:clu_41935	-63369	1.78e-08	+	1.07e-05	0.470279	0.0171547	0.00245148	6.99769	2.6e-12	2:100968205	1
2:100968205	2_100968205_C_T	rs1530029	2	100968205	T	C	2:101031573:101033720:clu_41935	-63369	1.64e-05	-	0.00505413	0.470279	0.0171547	0.00245148	6.99769	2.6e-12	2:100968205	1
2:100969067	2_100969067_A_G	rs4850927	2	100969067	A	G	2:101032987:101033720:clu_41935	-63921	2.56e-09	+	1.77e-06	0.524091	-0.017266	0.00244299	-7.06757	1.58e-12	2:100969067	1
2:100969067	2_100969067_A_G	rs4850927	2	100969067	A	G	2:101031573:101032685:clu_41935	-62507	1.96e-08	+	1.17e-05	0.524091	-0.017266	0.00244299	-7.06757	1.58e-12	2:100969067	1
2:100969067	2_100969067_A_G	rs4850927	2	100969067	A	G	2:101031573:101033720:clu_41935	-62507	8.4e-05	-	0.0201453	0.524091	-0.017266	0.00244299	-7.06757	1.58e-12	2:100969067	1
2:100969583	2_100969583_G_A	rs4851305	2	100969583	A	G	2:101032987:101033720:clu_41935	-63405	9.92e-10	+	7.35e-07	0.470483	0.0172138	0.00245053	7.02453	2.15e-12	2:100969583	1
2:100969583	2_100969583_G_A	rs4851305	2	100969583	A	G	2:101031573:101032685:clu_41935	-61991	1.78e-08	+	1.07e-05	0.470483	0.0172138	0.00245053	7.02453	2.15e-12	2:100969583	1
2:100969583	2_100969583_G_A	rs4851305	2	100969583	A	G	2:101031573:101033720:clu_41935	-61991	1.64e-05	-	0.00505413	0.470483	0.0172138	0.00245053	7.02453	2.15e-12	2:100969583	1
2:100970895	2_100970895_A_G	rs6542937	2	100970895	A	G	2:101032987:101033720:clu_41935	-62093	2.55e-08	+	1.48e-05	0.487198	-0.0173099	0.00244641	-7.07563	1.49e-12	2:100970895	1
2:100970895	2_100970895_A_G	rs6542937	2	100970895	A	G	2:101031573:101032685:clu_41935	-60679	1.52e-06	+	0.000612675	0.487198	-0.0173099	0.00244641	-7.07563	1.49e-12	2:100970895	1
2:100971407	2_100971407_A_G	rs2053263	2	100971407	A	G	2:101032987:101033720:clu_41935	-61581	2.55e-08	+	1.48e-05	0.486932	-0.0173915	0.00243962	-7.12878	1.01e-12	2:100971407	1
2:100971407	2_100971407_A_G	rs2053263	2	100971407	A	G	2:101031573:101032685:clu_41935	-60167	1.52e-06	+	0.000612675	0.486932	-0.0173915	0.00243962	-7.12878	1.01e-12	2:100971407	1
2:100971778	2_100971778_C_T	rs4851307	2	100971778	T	C	2:101032987:101033720:clu_41935	-61210	7.39e-10	+	5.58e-07	0.472342	0.0172351	0.00244308	7.05469	1.73e-12	2:100971778	1
2:100971778	2_100971778_C_T	rs4851307	2	100971778	T	C	2:101031573:101032685:clu_41935	-59796	9.65e-09	+	6.07e-06	0.472342	0.0172351	0.00244308	7.05469	1.73e-12	2:100971778	1
2:100971778	2_100971778_C_T	rs4851307	2	100971778	T	C	2:101031573:101033720:clu_41935	-59796	2.91e-05	-	0.00823677	0.472342	0.0172351	0.00244308	7.05469	1.73e-12	2:100971778	1
2:100971865	2_100971865_C_A	rs4851308	2	100971865	A	C	2:101032987:101033720:clu_41935	-61123	7.39e-10	+	5.58e-07	0.472326	0.0171967	0.00244991	7.01933	2.23e-12	2:100971865	1
2:100971865	2_100971865_C_A	rs4851308	2	100971865	A	C	2:101031573:101032685:clu_41935	-59709	9.65e-09	+	6.07e-06	0.472326	0.0171967	0.00244991	7.01933	2.23e-12	2:100971865	1
2:100971865	2_100971865_C_A	rs4851308	2	100971865	A	C	2:101031573:101033720:clu_41935	-59709	2.91e-05	-	0.00823677	0.472326	0.0171967	0.00244991	7.01933	2.23e-12	2:100971865	1
2:100972007	2_100972007_T_C	rs2053264	2	100972007	T	C	2:101032987:101033720:clu_41935	-60981	2.05e-08	+	1.22e-05	0.487382	-0.0171994	0.00244681	-7.02932	2.08e-12	2:100972007	1
2:100972007	2_100972007_T_C	rs2053264	2	100972007	T	C	2:101031573:101032685:clu_41935	-59567	6.46e-07	+	0.000283437	0.487382	-0.0171994	0.00244681	-7.02932	2.08e-12	2:100972007	1
2:100972019	2_100972019_A_G	rs2053265	2	100972019	A	G	2:101032987:101033720:clu_41935	-60969	7.39e-10	+	5.58e-07	0.528424	-0.0171757	0.00245012	-7.01017	2.38e-12	2:100972019	1
2:100972019	2_100972019_A_G	rs2053265	2	100972019	A	G	2:101031573:101032685:clu_41935	-59555	9.65e-09	+	6.07e-06	0.528424	-0.0171757	0.00245012	-7.01017	2.38e-12	2:100972019	1
2:100972019	2_100972019_A_G	rs2053265	2	100972019	A	G	2:101031573:101033720:clu_41935	-59555	2.91e-05	-	0.00823677	0.528424	-0.0171757	0.00245012	-7.01017	2.38e-12	2:100972019	1
2:100974413	2_100974413_T_C	rs6729552	2	100974413	T	C	2:101032987:101033720:clu_41935	-58575	1.09e-08	+	6.78e-06	0.492311	-0.0172202	0.00244591	-7.04039	1.92e-12	2:100974413	1
2:100974413	2_100974413_T_C	rs6729552	2	100974413	T	C	2:101031573:101032685:clu_41935	-57161	1.42e-06	+	0.000577218	0.492311	-0.0172202	0.00244591	-7.04039	1.92e-12	2:100974413	1
2:100974413	2_100974413_T_C	rs6729552	2	100974413	T	C	2:101031573:101033720:clu_41935	-57161	0.000239084	-	0.0470137	0.492311	-0.0172202	0.00244591	-7.04039	1.92e-12	2:100974413	1
2:100974633	2_100974633_T_G	rs6729844	2	100974633	T	G	2:101032987:101033720:clu_41935	-58355	1.09e-08	+	6.78e-06	0.490211	-0.0173336	0.00244608	-7.08626	1.38e-12	2:100974633	1
2:100974633	2_100974633_T_G	rs6729844	2	100974633	T	G	2:101031573:101032685:clu_41935	-56941	1.42e-06	+	0.000577218	0.490211	-0.0173336	0.00244608	-7.08626	1.38e-12	2:100974633	1
2:100974633	2_100974633_T_G	rs6729844	2	100974633	T	G	2:101031573:101033720:clu_41935	-56941	0.000239084	-	0.0470137	0.490211	-0.0173336	0.00244608	-7.08626	1.38e-12	2:100974633	1
2:100974663	2_100974663_G_A	rs11123829	2	100974663	A	G	2:101032987:101033720:clu_41935	-58325	9.92e-10	+	7.35e-07	0.47155	0.0171874	0.00245012	7.01495	2.3e-12	2:100974663	1
2:100974663	2_100974663_G_A	rs11123829	2	100974663	A	G	2:101031573:101032685:clu_41935	-56911	1.78e-08	+	1.07e-05	0.47155	0.0171874	0.00245012	7.01495	2.3e-12	2:100974663	1
2:100974663	2_100974663_G_A	rs11123829	2	100974663	A	G	2:101031573:101033720:clu_41935	-56911	1.64e-05	-	0.00505413	0.47155	0.0171874	0.00245012	7.01495	2.3e-12	2:100974663	1
2:100974747	2_100974747_A_G	rs11123830	2	100974747	A	G	2:101032987:101033720:clu_41935	-58241	1.11e-08	+	6.93e-06	0.525988	-0.0172647	0.00245279	-7.0388	1.94e-12	2:100974747	1
2:100974747	2_100974747_A_G	rs11123830	2	100974747	A	G	2:101031573:101032685:clu_41935	-56827	6.87e-08	+	3.67e-05	0.525988	-0.0172647	0.00245279	-7.0388	1.94e-12	2:100974747	1
2:100974747	2_100974747_A_G	rs11123830	2	100974747	A	G	2:101031573:101033720:clu_41935	-56827	0.000108377	-	0.024831	0.525988	-0.0172647	0.00245279	-7.0388	1.94e-12	2:100974747	1
2:100975390	2_100975390_C_T	rs4851309	2	100975390	T	C	2:101032987:101033720:clu_41935	-57598	9.92e-10	+	7.35e-07	0.47245	0.0172905	0.00244306	7.07741	1.47e-12	2:100975390	1
2:100975390	2_100975390_C_T	rs4851309	2	100975390	T	C	2:101031573:101032685:clu_41935	-56184	1.78e-08	+	1.07e-05	0.47245	0.0172905	0.00244306	7.07741	1.47e-12	2:100975390	1
2:100975390	2_100975390_C_T	rs4851309	2	100975390	T	C	2:101031573:101033720:clu_41935	-56184	1.64e-05	-	0.00505413	0.47245	0.0172905	0.00244306	7.07741	1.47e-12	2:100975390	1
2:100976210	2_100976210_A_G	rs6734316	2	100976210	A	G	2:101032987:101033720:clu_41935	-56778	2.55e-08	+	1.48e-05	0.48687	-0.0174169	0.00244018	-7.13754	9.5e-13	2:100976210	1
2:100976210	2_100976210_A_G	rs6734316	2	100976210	A	G	2:101031573:101032685:clu_41935	-55364	1.52e-06	+	0.000612675	0.48687	-0.0174169	0.00244018	-7.13754	9.5e-13	2:100976210	1
2:100976502	2_100976502_A_C	rs11685293	2	100976502	A	C	2:101032987:101033720:clu_41935	-56486	1.09e-08	+	6.78e-06	0.490204	-0.0173814	0.00244665	-7.10417	1.21e-12	2:100976502	1
2:100976502	2_100976502_A_C	rs11685293	2	100976502	A	C	2:101031573:101032685:clu_41935	-55072	1.42e-06	+	0.000577218	0.490204	-0.0173814	0.00244665	-7.10417	1.21e-12	2:100976502	1
2:100976502	2_100976502_A_C	rs11685293	2	100976502	A	C	2:101031573:101033720:clu_41935	-55072	0.000239084	-	0.0470137	0.490204	-0.0173814	0.00244665	-7.10417	1.21e-12	2:100976502	1
2:100976685	2_100976685_A_G	rs11685401	2	100976685	A	G	2:101032987:101033720:clu_41935	-56303	1.09e-08	+	6.78e-06	0.490296	-0.0174198	0.0024399	-7.13953	9.36e-13	2:100976685	1
2:100976685	2_100976685_A_G	rs11685401	2	100976685	A	G	2:101031573:101032685:clu_41935	-54889	1.42e-06	+	0.000577218	0.490296	-0.0174198	0.0024399	-7.13953	9.36e-13	2:100976685	1
2:100976685	2_100976685_A_G	rs11685401	2	100976685	A	G	2:101031573:101033720:clu_41935	-54889	0.000239084	-	0.0470137	0.490296	-0.0174198	0.0024399	-7.13953	9.36e-13	2:100976685	1
2:100980337	2_100980337_G_A	rs4851310	2	100980337	A	G	2:101032987:101033720:clu_41935	-52651	9.92e-10	+	7.35e-07	0.472357	0.0173041	0.00245039	7.0618	1.64e-12	2:100980337	1
2:100980337	2_100980337_G_A	rs4851310	2	100980337	A	G	2:101031573:101032685:clu_41935	-51237	1.78e-08	+	1.07e-05	0.472357	0.0173041	0.00245039	7.0618	1.64e-12	2:100980337	1
2:100980337	2_100980337_G_A	rs4851310	2	100980337	A	G	2:101031573:101033720:clu_41935	-51237	1.64e-05	-	0.00505413	0.472357	0.0173041	0.00245039	7.0618	1.64e-12	2:100980337	1
2:100980398	2_100980398_C_T	rs4851311	2	100980398	T	C	2:101032987:101033720:clu_41935	-52590	9.92e-10	+	7.35e-07	0.472507	0.0173016	0.00245033	7.06091	1.65e-12	2:100980398	1
2:100980398	2_100980398_C_T	rs4851311	2	100980398	T	C	2:101031573:101032685:clu_41935	-51176	1.78e-08	+	1.07e-05	0.472507	0.0173016	0.00245033	7.06091	1.65e-12	2:100980398	1
2:100980398	2_100980398_C_T	rs4851311	2	100980398	T	C	2:101031573:101033720:clu_41935	-51176	1.64e-05	-	0.00505413	0.472507	0.0173016	0.00245033	7.06091	1.65e-12	2:100980398	1
2:100980523	2_100980523_A_G	rs4640404	2	100980523	A	G	2:101032987:101033720:clu_41935	-52465	1.09e-08	+	6.78e-06	0.490061	-0.0174049	0.00244674	-7.1135	1.13e-12	2:100980523	1
2:100980523	2_100980523_A_G	rs4640404	2	100980523	A	G	2:101031573:101032685:clu_41935	-51051	1.42e-06	+	0.000577218	0.490061	-0.0174049	0.00244674	-7.1135	1.13e-12	2:100980523	1
2:100980523	2_100980523_A_G	rs4640404	2	100980523	A	G	2:101031573:101033720:clu_41935	-51051	0.000239084	-	0.0470137	0.490061	-0.0174049	0.00244674	-7.1135	1.13e-12	2:100980523	1
2:100981616	2_100981616_G_A	rs4387816	2	100981616	A	G	2:101032987:101033720:clu_41935	-51372	9.92e-10	+	7.35e-07	0.472207	0.0172504	0.00245053	7.03944	1.93e-12	2:100981616	1
2:100981616	2_100981616_G_A	rs4387816	2	100981616	A	G	2:101031573:101032685:clu_41935	-49958	1.78e-08	+	1.07e-05	0.472207	0.0172504	0.00245053	7.03944	1.93e-12	2:100981616	1
2:100981616	2_100981616_G_A	rs4387816	2	100981616	A	G	2:101031573:101033720:clu_41935	-49958	1.64e-05	-	0.00505413	0.472207	0.0172504	0.00245053	7.03944	1.93e-12	2:100981616	1
2:100982527	2_100982527_T_C	rs2309852	2	100982527	T	C	2:101032987:101033720:clu_41935	-50461	1.11e-08	+	6.93e-06	0.523344	-0.017363	0.00244942	-7.08864	1.35e-12	2:100982527	1
2:100982527	2_100982527_T_C	rs2309852	2	100982527	T	C	2:101031573:101032685:clu_41935	-49047	6.87e-08	+	3.67e-05	0.523344	-0.017363	0.00244942	-7.08864	1.35e-12	2:100982527	1
2:100982527	2_100982527_T_C	rs2309852	2	100982527	T	C	2:101031573:101033720:clu_41935	-49047	0.000108377	-	0.024831	0.523344	-0.017363	0.00244942	-7.08864	1.35e-12	2:100982527	1
2:100983482	2_100983482_A_C	rs1437969	2	100983482	A	C	2:101032987:101033720:clu_41935	-49506	1.09e-08	+	6.78e-06	0.490146	-0.0173922	0.00244675	-7.10831	1.17e-12	2:100983482	1
2:100983482	2_100983482_A_C	rs1437969	2	100983482	A	C	2:101031573:101032685:clu_41935	-48092	1.42e-06	+	0.000577218	0.490146	-0.0173922	0.00244675	-7.10831	1.17e-12	2:100983482	1
2:100983482	2_100983482_A_C	rs1437969	2	100983482	A	C	2:101031573:101033720:clu_41935	-48092	0.000239084	-	0.0470137	0.490146	-0.0173922	0.00244675	-7.10831	1.17e-12	2:100983482	1
2:100985378	2_100985378_G_T	rs6542942	2	100985378	T	G	2:101032987:101033720:clu_41935	-47610	1.34e-08	+	8.21e-06	0.495713	0.017214	0.0024465	7.03617	1.98e-12	2:100985378	1
2:100985378	2_100985378_G_T	rs6542942	2	100985378	T	G	2:101031573:101032685:clu_41935	-46196	2.46e-07	+	0.000118168	0.495713	0.017214	0.0024465	7.03617	1.98e-12	2:100985378	1
2:100986964	2_100986964_A_C	rs1437971	2	100986964	A	C	2:101032987:101033720:clu_41935	-46024	4.38e-05	+	0.0116869	0.34116	-0.0173561	0.00260428	-6.66445	2.66e-11	2:100986964	1
2:100988038	2_100988038_T_C	rs6542944	2	100988038	T	C	2:101032987:101033720:clu_41935	-44950	2.55e-08	+	1.48e-05	0.486859	-0.017383	0.00244045	-7.12288	1.06e-12	2:100988038	1
2:100988038	2_100988038_T_C	rs6542944	2	100988038	T	C	2:101031573:101032685:clu_41935	-43536	1.52e-06	+	0.000612675	0.486859	-0.017383	0.00244045	-7.12288	1.06e-12	2:100988038	1
2:100990707	2_100990707_A_C	rs4850929	2	100990707	A	C	2:101032987:101033720:clu_41935	-42281	2.55e-08	+	1.48e-05	0.486932	-0.0173497	0.00244047	-7.10918	1.17e-12	2:100990707	1
2:100990707	2_100990707_A_C	rs4850929	2	100990707	A	C	2:101031573:101032685:clu_41935	-40867	1.52e-06	+	0.000612675	0.486932	-0.0173497	0.00244047	-7.10918	1.17e-12	2:100990707	1
2:100990955	2_100990955_T_C	rs4850930	2	100990955	T	C	2:101032987:101033720:clu_41935	-42033	2.55e-08	+	1.48e-05	0.487148	-0.017368	0.00244045	-7.11674	1.11e-12	2:100990955	1
2:100990955	2_100990955_T_C	rs4850930	2	100990955	T	C	2:101031573:101032685:clu_41935	-40619	1.52e-06	+	0.000612675	0.487148	-0.017368	0.00244045	-7.11674	1.11e-12	2:100990955	1
2:100992086	2_100992086_C_T	rs2309800	2	100992086	T	C	2:101032987:101033720:clu_41935	-40902	2.55e-08	+	1.48e-05	0.513221	0.0174032	0.00244076	7.13024	1e-12	2:100992086	1
2:100992086	2_100992086_C_T	rs2309800	2	100992086	T	C	2:101031573:101032685:clu_41935	-39488	1.52e-06	+	0.000612675	0.513221	0.0174032	0.00244076	7.13024	1e-12	2:100992086	1
2:100995691	2_100995691_C_T	rs6754176	2	100995691	T	C	2:101032987:101033720:clu_41935	-37297	2.55e-08	+	1.48e-05	0.513803	0.0172966	0.00244059	7.08705	1.37e-12	2:100995691	1
2:100995691	2_100995691_C_T	rs6754176	2	100995691	T	C	2:101031573:101032685:clu_41935	-35883	1.52e-06	+	0.000612675	0.513803	0.0172966	0.00244059	7.08705	1.37e-12	2:100995691	1
2:101001859	2_101001859_G_T	rs6749018	2	101001859	T	G	2:101032987:101033720:clu_41935	-31129	5.58e-08	+	3.04e-05	0.496947	0.0175294	0.00244003	7.18411	6.76e-13	2:101001859	1
2:101001859	2_101001859_G_T	rs6749018	2	101001859	T	G	2:101031573:101032685:clu_41935	-29715	8.1e-07	+	0.0003482	0.496947	0.0175294	0.00244003	7.18411	6.76e-13	2:101001859	1
2:101004540	2_101004540_G_A	rs10193204	2	101004540	A	G	2:101032987:101033720:clu_41935	-28448	5.55e-09	+	3.62e-06	0.497244	0.0171217	0.00243937	7.0189	2.24e-12	2:101004540	1
2:101004540	2_101004540_G_A	rs10193204	2	101004540	A	G	2:101031573:101032685:clu_41935	-27034	2.27e-07	+	0.000109916	0.497244	0.0171217	0.00243937	7.0189	2.24e-12	2:101004540	1
2:101004540	2_101004540_G_A	rs10193204	2	101004540	A	G	2:101031573:101033720:clu_41935	-27034	0.000208343	-	0.0421318	0.497244	0.0171217	0.00243937	7.0189	2.24e-12	2:101004540	1
2:101005145	2_101005145_C_T	rs4850931	2	101005145	T	C	2:101032987:101033720:clu_41935	-27843	5.55e-09	+	3.62e-06	0.493834	0.0169554	0.00244392	6.93778	3.98e-12	2:101005145	1
2:101005145	2_101005145_C_T	rs4850931	2	101005145	T	C	2:101031573:101032685:clu_41935	-26429	2.27e-07	+	0.000109916	0.493834	0.0169554	0.00244392	6.93778	3.98e-12	2:101005145	1
2:101005145	2_101005145_C_T	rs4850931	2	101005145	T	C	2:101031573:101033720:clu_41935	-26429	0.000208343	-	0.0421318	0.493834	0.0169554	0.00244392	6.93778	3.98e-12	2:101005145	1
2:101005511	2_101005511_G_A	rs4340543	2	101005511	A	G	2:101032987:101033720:clu_41935	-27477	5.55e-09	+	3.62e-06	0.497532	0.0170694	0.00243932	6.9976	2.6e-12	2:101005511	1
2:101005511	2_101005511_G_A	rs4340543	2	101005511	A	G	2:101031573:101032685:clu_41935	-26063	2.27e-07	+	0.000109916	0.497532	0.0170694	0.00243932	6.9976	2.6e-12	2:101005511	1
2:101005511	2_101005511_G_A	rs4340543	2	101005511	A	G	2:101031573:101033720:clu_41935	-26063	0.000208343	-	0.0421318	0.497532	0.0170694	0.00243932	6.9976	2.6e-12	2:101005511	1
2:101006267	2_101006267_T_G	rs6737217	2	101006267	T	G	2:101032987:101033720:clu_41935	-26721	9.92e-10	+	7.35e-07	0.523783	-0.0170519	0.002449	-6.9628	3.34e-12	2:101006267	1
2:101006267	2_101006267_T_G	rs6737217	2	101006267	T	G	2:101031573:101032685:clu_41935	-25307	1.78e-08	+	1.07e-05	0.523783	-0.0170519	0.002449	-6.9628	3.34e-12	2:101006267	1
2:101006267	2_101006267_T_G	rs6737217	2	101006267	T	G	2:101031573:101033720:clu_41935	-25307	1.64e-05	-	0.00505413	0.523783	-0.0170519	0.002449	-6.9628	3.34e-12	2:101006267	1
2:101006319	2_101006319_C_T	rs62148360	2	101006319	T	C	2:101032987:101033720:clu_41935	-26669	9.92e-10	+	7.35e-07	0.472734	0.0171009	0.00244983	6.98046	2.94e-12	2:101006319	1
2:101006319	2_101006319_C_T	rs62148360	2	101006319	T	C	2:101031573:101032685:clu_41935	-25255	1.78e-08	+	1.07e-05	0.472734	0.0171009	0.00244983	6.98046	2.94e-12	2:101006319	1
2:101006319	2_101006319_C_T	rs62148360	2	101006319	T	C	2:101031573:101033720:clu_41935	-25255	1.64e-05	-	0.00505413	0.472734	0.0171009	0.00244983	6.98046	2.94e-12	2:101006319	1
2:101007039	2_101007039_T_C	rs4149523	2	101007039	T	C	2:101032987:101033720:clu_41935	-25949	2.55e-08	+	1.48e-05	0.486167	-0.0170601	0.00243387	-7.00943	2.39e-12	2:101007039	1
2:101007039	2_101007039_T_C	rs4149523	2	101007039	T	C	2:101031573:101032685:clu_41935	-24535	1.52e-06	+	0.000612675	0.486167	-0.0170601	0.00243387	-7.00943	2.39e-12	2:101007039	1
2:101007178	2_101007178_T_G	rs1030902	2	101007178	T	G	2:101032987:101033720:clu_41935	-25810	9.92e-10	+	7.35e-07	0.523725	-0.0169955	0.00243622	-6.97617	3.03e-12	2:101007178	1
2:101007178	2_101007178_T_G	rs1030902	2	101007178	T	G	2:101031573:101032685:clu_41935	-24396	1.78e-08	+	1.07e-05	0.523725	-0.0169955	0.00243622	-6.97617	3.03e-12	2:101007178	1
2:101007178	2_101007178_T_G	rs1030902	2	101007178	T	G	2:101031573:101033720:clu_41935	-24396	1.64e-05	-	0.00505413	0.523725	-0.0169955	0.00243622	-6.97617	3.03e-12	2:101007178	1
2:101007314	2_101007314_G_A	rs1030901	2	101007314	A	G	2:101032987:101033720:clu_41935	-25674	2.52e-09	+	1.74e-06	0.497598	0.0168726	0.00243296	6.93502	4.06e-12	2:101007314	1
2:101007314	2_101007314_G_A	rs1030901	2	101007314	A	G	2:101031573:101032685:clu_41935	-24260	1.86e-07	+	9.15e-05	0.497598	0.0168726	0.00243296	6.93502	4.06e-12	2:101007314	1
2:101009326	2_101009326_T_C	rs1530031	2	101009326	T	C	2:101032987:101033720:clu_41935	-23662	2.52e-09	+	1.74e-06	0.502432	-0.0166071	0.00243727	-6.8138	9.51e-12	2:101009326	1
2:101009326	2_101009326_T_C	rs1530031	2	101009326	T	C	2:101031573:101032685:clu_41935	-22248	1.86e-07	+	9.15e-05	0.502432	-0.0166071	0.00243727	-6.8138	9.51e-12	2:101009326	1
2:101009600	2_101009600_G_A	rs1530030	2	101009600	A	G	2:101032987:101033720:clu_41935	-23388	4.24e-10	+	3.32e-07	0.47255	0.0168449	0.00244171	6.89885	5.24e-12	2:101009600	1
2:101009600	2_101009600_G_A	rs1530030	2	101009600	A	G	2:101031573:101032685:clu_41935	-21974	1.41e-08	+	8.59e-06	0.47255	0.0168449	0.00244171	6.89885	5.24e-12	2:101009600	1
2:101009600	2_101009600_G_A	rs1530030	2	101009600	A	G	2:101031573:101033720:clu_41935	-21974	2.31e-05	-	0.00678547	0.47255	0.0168449	0.00244171	6.89885	5.24e-12	2:101009600	1
2:101010860	2_101010860_G_A	rs11674569	2	101010860	A	G	2:101032987:101033720:clu_41935	-22128	4.24e-10	+	3.32e-07	0.471006	0.0170894	0.00244648	6.98529	2.84e-12	2:101010860	1
2:101010860	2_101010860_G_A	rs11674569	2	101010860	A	G	2:101031573:101032685:clu_41935	-20714	1.41e-08	+	8.59e-06	0.471006	0.0170894	0.00244648	6.98529	2.84e-12	2:101010860	1
2:101010860	2_101010860_G_A	rs11674569	2	101010860	A	G	2:101031573:101033720:clu_41935	-20714	2.31e-05	-	0.00678547	0.471006	0.0170894	0.00244648	6.98529	2.84e-12	2:101010860	1
2:101010867	2_101010867_C_A	rs12991577	2	101010867	A	C	2:101032987:101033720:clu_41935	-22121	4.24e-10	+	3.32e-07	0.470872	0.0171654	0.00244649	7.01636	2.28e-12	2:101010867	1
2:101010867	2_101010867_C_A	rs12991577	2	101010867	A	C	2:101031573:101032685:clu_41935	-20707	1.41e-08	+	8.59e-06	0.470872	0.0171654	0.00244649	7.01636	2.28e-12	2:101010867	1
2:101010867	2_101010867_C_A	rs12991577	2	101010867	A	C	2:101031573:101033720:clu_41935	-20707	2.31e-05	-	0.00678547	0.470872	0.0171654	0.00244649	7.01636	2.28e-12	2:101010867	1
2:101011241	2_101011241_G_A	rs4851312	2	101011241	A	G	2:101032987:101033720:clu_41935	-21747	1.22e-08	+	7.53e-06	0.513502	0.0170469	0.00243456	7.00207	2.52e-12	2:101011241	1
2:101011241	2_101011241_G_A	rs4851312	2	101011241	A	G	2:101031573:101032685:clu_41935	-20333	1.27e-06	+	0.000522758	0.513502	0.0170469	0.00243456	7.00207	2.52e-12	2:101011241	1
2:101011724	2_101011724_C_T	rs2241811	2	101011724	T	C	2:101032987:101033720:clu_41935	-21264	1.22e-08	+	7.53e-06	0.513591	0.0170923	0.00243467	7.02035	2.21e-12	2:101011724	1
2:101011724	2_101011724_C_T	rs2241811	2	101011724	T	C	2:101031573:101032685:clu_41935	-19850	1.27e-06	+	0.000522758	0.513591	0.0170923	0.00243467	7.02035	2.21e-12	2:101011724	1
2:101011877	2_101011877_T_C	rs2241810	2	101011877	T	C	2:101032987:101033720:clu_41935	-21111	4.24e-10	+	3.32e-07	0.527389	-0.0171887	0.00243826	-7.04957	1.79e-12	2:101011877	1
2:101011877	2_101011877_T_C	rs2241810	2	101011877	T	C	2:101031573:101032685:clu_41935	-19697	1.41e-08	+	8.59e-06	0.527389	-0.0171887	0.00243826	-7.04957	1.79e-12	2:101011877	1
2:101011877	2_101011877_T_C	rs2241810	2	101011877	T	C	2:101031573:101033720:clu_41935	-19697	2.31e-05	-	0.00678547	0.527389	-0.0171887	0.00243826	-7.04957	1.79e-12	2:101011877	1
2:101013649	2_101013649_A_G	rs4149518	2	101013649	A	G	2:101032987:101033720:clu_41935	-19339	4.24e-10	+	3.32e-07	0.527466	-0.017022	0.00243808	-6.98171	2.92e-12	2:101013649	1
2:101013649	2_101013649_A_G	rs4149518	2	101013649	A	G	2:101031573:101032685:clu_41935	-17925	1.41e-08	+	8.59e-06	0.527466	-0.017022	0.00243808	-6.98171	2.92e-12	2:101013649	1
2:101013649	2_101013649_A_G	rs4149518	2	101013649	A	G	2:101031573:101033720:clu_41935	-17925	2.31e-05	-	0.00678547	0.527466	-0.017022	0.00243808	-6.98171	2.92e-12	2:101013649	1
2:101014247	2_101014247_C_A	rs4149517	2	101014247	A	C	2:101032987:101033720:clu_41935	-18741	1.22e-08	+	7.53e-06	0.513614	0.0169239	0.00243481	6.95079	3.63e-12	2:101014247	1
2:101014247	2_101014247_C_A	rs4149517	2	101014247	A	C	2:101031573:101032685:clu_41935	-17327	1.27e-06	+	0.000522758	0.513614	0.0169239	0.00243481	6.95079	3.63e-12	2:101014247	1
2:101014363	2_101014363_C_T	rs2241809	2	101014363	T	C	2:101032987:101033720:clu_41935	-18625	4.24e-10	+	3.32e-07	0.470829	0.017123	0.00243859	7.0217	2.19e-12	2:101014363	1
2:101014363	2_101014363_C_T	rs2241809	2	101014363	T	C	2:101031573:101032685:clu_41935	-17211	1.41e-08	+	8.59e-06	0.470829	0.017123	0.00243859	7.0217	2.19e-12	2:101014363	1
2:101014363	2_101014363_C_T	rs2241809	2	101014363	T	C	2:101031573:101033720:clu_41935	-17211	2.31e-05	-	0.00678547	0.470829	0.017123	0.00243859	7.0217	2.19e-12	2:101014363	1
2:101015601	2_101015601_T_C	rs1811415	2	101015601	T	C	2:101032987:101033720:clu_41935	-17387	4.24e-10	+	3.32e-07	0.527239	-0.0170651	0.00244474	-6.98032	2.95e-12	2:101015601	1
2:101015601	2_101015601_T_C	rs1811415	2	101015601	T	C	2:101031573:101032685:clu_41935	-15973	1.41e-08	+	8.59e-06	0.527239	-0.0170651	0.00244474	-6.98032	2.95e-12	2:101015601	1
2:101015601	2_101015601_T_C	rs1811415	2	101015601	T	C	2:101031573:101033720:clu_41935	-15973	2.31e-05	-	0.00678547	0.527239	-0.0170651	0.00244474	-6.98032	2.95e-12	2:101015601	1
2:101021090	2_101021090_A_G	rs2099611	2	101021090	A	G	2:101032987:101033720:clu_41935	-11898	1.22e-08	+	7.53e-06	0.486063	-0.0168846	0.0024351	-6.93387	4.09e-12	2:101021090	1
2:101021090	2_101021090_A_G	rs2099611	2	101021090	A	G	2:101031573:101032685:clu_41935	-10484	1.27e-06	+	0.000522758	0.486063	-0.0168846	0.0024351	-6.93387	4.09e-12	2:101021090	1
2:101022726	2_101022726_G_A	rs4149513	2	101022726	A	G	2:101032987:101033720:clu_41935	-10262	5.67e-10	+	4.35e-07	0.475538	0.0170705	0.00244017	6.99563	2.64e-12	2:101022726	1
2:101022726	2_101022726_G_A	rs4149513	2	101022726	A	G	2:101031573:101032685:clu_41935	-8848	8.8e-09	+	5.57e-06	0.475538	0.0170705	0.00244017	6.99563	2.64e-12	2:101022726	1
2:101022726	2_101022726_G_A	rs4149513	2	101022726	A	G	2:101031573:101033720:clu_41935	-8848	3.96e-05	-	0.0107204	0.475538	0.0170705	0.00244017	6.99563	2.64e-12	2:101022726	1
2:101022726	2_101022726_G_A	rs4149513	2	101022726	A	G	2:101032987:101033593:clu_41935	-10262	0.000168704	+	0.0356184	0.475538	0.0170705	0.00244017	6.99563	2.64e-12	2:101022726	1
2:101022886	2_101022886_C_T	rs4149512	2	101022886	T	C	2:101032987:101033720:clu_41935	-10102	3.63e-10	+	2.88e-07	0.474269	0.0169392	0.00243784	6.94847	3.69e-12	2:101022886	1
2:101022886	2_101022886_C_T	rs4149512	2	101022886	T	C	2:101031573:101032685:clu_41935	-8688	5.32e-09	+	3.49e-06	0.474269	0.0169392	0.00243784	6.94847	3.69e-12	2:101022886	1
2:101022886	2_101022886_C_T	rs4149512	2	101022886	T	C	2:101031573:101033720:clu_41935	-8688	2.71e-05	-	0.00776884	0.474269	0.0169392	0.00243784	6.94847	3.69e-12	2:101022886	1
2:101022886	2_101022886_C_T	rs4149512	2	101022886	T	C	2:101032987:101033593:clu_41935	-10102	0.000175265	+	0.0367135	0.474269	0.0169392	0.00243784	6.94847	3.69e-12	2:101022886	1
2:101023635	2_101023635_G_A	rs4149510	2	101023635	A	G	2:101032987:101033720:clu_41935	-9353	3.63e-10	+	2.88e-07	0.474361	0.0168919	0.00243772	6.9294	4.23e-12	2:101023635	1
2:101023635	2_101023635_G_A	rs4149510	2	101023635	A	G	2:101031573:101032685:clu_41935	-7939	5.32e-09	+	3.49e-06	0.474361	0.0168919	0.00243772	6.9294	4.23e-12	2:101023635	1
2:101023635	2_101023635_G_A	rs4149510	2	101023635	A	G	2:101031573:101033720:clu_41935	-7939	2.71e-05	-	0.00776884	0.474361	0.0168919	0.00243772	6.9294	4.23e-12	2:101023635	1
2:101023635	2_101023635_G_A	rs4149510	2	101023635	A	G	2:101032987:101033593:clu_41935	-9353	0.000175265	+	0.0367135	0.474361	0.0168919	0.00243772	6.9294	4.23e-12	2:101023635	1
2:101024735	2_101024735_A_G	rs11674830	2	101024735	A	G	2:101032987:101033720:clu_41935	-8253	3.63e-10	+	2.88e-07	0.525365	-0.0168599	0.00244393	-6.89867	5.25e-12	2:101024735	1
2:101024735	2_101024735_A_G	rs11674830	2	101024735	A	G	2:101031573:101032685:clu_41935	-6839	5.32e-09	+	3.49e-06	0.525365	-0.0168599	0.00244393	-6.89867	5.25e-12	2:101024735	1
2:101024735	2_101024735_A_G	rs11674830	2	101024735	A	G	2:101031573:101033720:clu_41935	-6839	2.71e-05	-	0.00776884	0.525365	-0.0168599	0.00244393	-6.89867	5.25e-12	2:101024735	1
2:101024735	2_101024735_A_G	rs11674830	2	101024735	A	G	2:101032987:101033593:clu_41935	-8253	0.000175265	+	0.0367135	0.525365	-0.0168599	0.00244393	-6.89867	5.25e-12	2:101024735	1
2:101029002	2_101029002_G_A	rs4851313	2	101029002	A	G	2:101032987:101033720:clu_41935	-3986	4.31e-08	+	2.4e-05	0.521413	0.0176134	0.00243671	7.22837	4.89e-13	2:101029002	1
2:101029002	2_101029002_G_A	rs4851313	2	101029002	A	G	2:101031573:101032685:clu_41935	-2572	2.8e-06	+	0.00105841	0.521413	0.0176134	0.00243671	7.22837	4.89e-13	2:101029002	1
2:101031561	2_101031561_G_T	rs3828193	2	101031561	T	G	2:101032987:101033720:clu_41935	-1427	1.85e-10	+	1.54e-07	0.472349	0.0171629	0.00243717	7.04215	1.89e-12	2:101031561	1
2:101031561	2_101031561_G_T	rs3828193	2	101031561	T	G	2:101031573:101032685:clu_41935	-13	9.6e-09	+	6.05e-06	0.472349	0.0171629	0.00243717	7.04215	1.89e-12	2:101031561	1
2:101031561	2_101031561_G_T	rs3828193	2	101031561	T	G	2:101031573:101033720:clu_41935	-13	3.43e-05	-	0.00947259	0.472349	0.0171629	0.00243717	7.04215	1.89e-12	2:101031561	1
2:101031561	2_101031561_G_T	rs3828193	2	101031561	T	G	2:101032987:101033593:clu_41935	-1427	0.000142431	+	0.0310443	0.472349	0.0171629	0.00243717	7.04215	1.89e-12	2:101031561	1
2:101032745	2_101032745_C_T	rs4149507	2	101032745	T	C	2:101032987:101033720:clu_41935	-243	3.62e-10	+	2.87e-07	0.473869	0.0170342	0.00243726	6.9891	2.77e-12	2:101032745	1
2:101032745	2_101032745_C_T	rs4149507	2	101032745	T	C	2:101031573:101032685:clu_41935	60	1.19e-08	+	7.37e-06	0.473869	0.0170342	0.00243726	6.9891	2.77e-12	2:101032745	1
2:101032745	2_101032745_C_T	rs4149507	2	101032745	T	C	2:101031573:101033720:clu_41935	0	4.42e-05	-	0.0117744	0.473869	0.0170342	0.00243726	6.9891	2.77e-12	2:101032745	1
2:101032745	2_101032745_C_T	rs4149507	2	101032745	T	C	2:101032987:101033593:clu_41935	-243	0.000215869	+	0.0433496	0.473869	0.0170342	0.00243726	6.9891	2.77e-12	2:101032745	1
2:101033697	2_101033697_G_A	rs4149505	2	101033697	A	G	2:101032987:101033720:clu_41935	0	2.45e-10	+	1.99e-07	0.472168	0.0171354	0.00244506	7.00819	2.41e-12	2:101033697	1
2:101033697	2_101033697_G_A	rs4149505	2	101033697	A	G	2:101031573:101032685:clu_41935	1012	1.11e-08	+	6.91e-06	0.472168	0.0171354	0.00244506	7.00819	2.41e-12	2:101033697	1
2:101033697	2_101033697_G_A	rs4149505	2	101033697	A	G	2:101031573:101033720:clu_41935	0	2.88e-05	-	0.00817947	0.472168	0.0171354	0.00244506	7.00819	2.41e-12	2:101033697	1
2:101033697	2_101033697_G_A	rs4149505	2	101033697	A	G	2:101032987:101033593:clu_41935	104	0.000165437	+	0.0350503	0.472168	0.0171354	0.00244506	7.00819	2.41e-12	2:101033697	1
2:101042122	2_101042122_T_G	rs7590388	2	101042122	T	G	2:101032987:101033720:clu_41935	8402	3.7e-08	+	2.09e-05	0.478256	-0.0174106	0.00245774	-7.08398	1.4e-12	2:101042122	1
2:101042122	2_101042122_T_G	rs7590388	2	101042122	T	G	2:101031573:101032685:clu_41935	9437	2.78e-06	+	0.00105177	0.478256	-0.0174106	0.00245774	-7.08398	1.4e-12	2:101042122	1
2:101043669	2_101043669_G_A	rs12373827	2	101043669	A	G	2:101032987:101033720:clu_41935	9949	7.44e-09	+	4.78e-06	0.508379	0.0166296	0.00245701	6.76824	1.3e-11	2:101043669	1
2:101043669	2_101043669_G_A	rs12373827	2	101043669	A	G	2:101031573:101032685:clu_41935	10984	7.01e-07	+	0.000305568	0.508379	0.0166296	0.00245701	6.76824	1.3e-11	2:101043669	1
2:101043669	2_101043669_G_A	rs12373827	2	101043669	A	G	2:101031573:101033720:clu_41935	9949	0.000186524	-	0.0385967	0.508379	0.0166296	0.00245701	6.76824	1.3e-11	2:101043669	1
2:101044795	2_101044795_G_A	rs9646954	2	101044795	A	G	2:101032987:101033720:clu_41935	11075	6.29e-08	+	3.39e-05	0.340563	0.0161073	0.00259491	6.20729	5.39e-10	2:101044795	1
2:101044795	2_101044795_G_A	rs9646954	2	101044795	A	G	2:101031573:101033720:clu_41935	11075	1.32e-06	-	0.00054095	0.340563	0.0161073	0.00259491	6.20729	5.39e-10	2:101044795	1
2:101044795	2_101044795_G_A	rs9646954	2	101044795	A	G	2:101031573:101032685:clu_41935	12110	0.000130952	+	0.0290054	0.340563	0.0161073	0.00259491	6.20729	5.39e-10	2:101044795	1
2:101046028	2_101046028_A_T	rs4851315	2	101046028	A	T	2:101032987:101033720:clu_41935	12308	5.34e-08	+	2.91e-05	0.656967	-0.0160192	0.00259039	-6.18411	6.25e-10	2:101046028	1
2:101046028	2_101046028_A_T	rs4851315	2	101046028	A	T	2:101031573:101033720:clu_41935	12308	8.83e-07	-	0.00037614	0.656967	-0.0160192	0.00259039	-6.18411	6.25e-10	2:101046028	1
2:101046028	2_101046028_A_T	rs4851315	2	101046028	A	T	2:101031573:101032685:clu_41935	13343	9.4e-05	+	0.0221049	0.656967	-0.0160192	0.00259039	-6.18411	6.25e-10	2:101046028	1
2:101047174	2_101047174_T_C	rs2871345	2	101047174	T	C	2:101032987:101033720:clu_41935	13454	3.7e-08	+	2.09e-05	0.477401	-0.0172802	0.00245295	-7.04466	1.86e-12	2:101047174	1
2:101047174	2_101047174_T_C	rs2871345	2	101047174	T	C	2:101031573:101032685:clu_41935	14489	2.78e-06	+	0.00105177	0.477401	-0.0172802	0.00245295	-7.04466	1.86e-12	2:101047174	1
2:101050353	2_101050353_G_C	rs10164820	2	101050353	C	G	2:101179971:101182965:clu_41936	-129619	1.94e-05	+	0.00582745	0.186279	0.0142859	0.00313955	4.5503	5.36e-06	NA	NA
2:101052166	2_101052166_G_A	rs12613318	2	101052166	A	G	2:101179971:101182965:clu_41936	-127806	2.83e-05	+	0.00805732	0.183382	0.0140066	0.00316367	4.42733	9.54e-06	NA	NA
2:101053595	2_101053595_T_C	rs78064224	2	101053595	T	C	2:101179971:101182965:clu_41936	-126377	2.83e-05	+	0.00805732	0.816768	-0.0140167	0.00316448	-4.4294	9.45e-06	NA	NA
2:101248249	2_101248249_T_G	rs6741660	2	101248249	T	G	2:100928550:100937877:clu_41931	310372	0.000191102	+	0.039347	0.648304	0.0127139	0.0025571	4.97201	6.63e-07	2:101248249	1
2:101248301	2_101248301_A_C	rs6738743	2	101248301	A	C	2:100928550:100937877:clu_41931	310424	0.000191102	+	0.039347	0.648312	0.0126634	0.00254998	4.96607	6.83e-07	2:101248301	1
2:101248377	2_101248377_A_G	rs6738852	2	101248377	A	G	2:100928550:100937877:clu_41931	310500	0.00024044	+	0.0472179	0.648304	0.0126716	0.00255008	4.96909	6.73e-07	2:101248377	1
2:101248617	2_101248617_G_A	rs4500970	2	101248617	A	G	2:100928550:100937877:clu_41931	310740	0.00024044	+	0.0472179	0.351704	-0.012715	0.00255011	-4.98606	6.16e-07	2:101248617	1
2:101248784	2_101248784_T_C	rs4641958	2	101248784	T	C	2:100928550:100937877:clu_41931	310907	0.00024044	+	0.0472179	0.648327	0.0126905	0.00255015	4.97638	6.48e-07	2:101248784	1
2:101249304	2_101249304_A_G	rs4625931	2	101249304	A	G	2:100928550:100937877:clu_41931	311427	0.000180132	+	0.0375256	0.649586	0.012641	0.00256091	4.93613	7.97e-07	2:101249304	1
2:101249315	2_101249315_A_G	rs4637146	2	101249315	A	G	2:100928550:100937877:clu_41931	311438	0.000180132	+	0.0375256	0.649528	0.0126923	0.00256019	4.95756	7.14e-07	2:101249315	1
2:101310912	2_101310912_G_A	rs2137675	2	101310912	A	G	2:101565942:101584743:clu_41940	-255031	0.000237521	+	0.0467697	0.50391	0.0124696	0.002439	5.11258	3.18e-07	NA	NA
2:101323275	2_101323275_T_C	rs2175792	2	101323275	T	C	2:102083362:102091100:clu_41967	-760088	0.000163317	-	0.0347001	0.513259	0.0112714	0.00244981	4.60094	4.21e-06	NA	NA
2:101332618	2_101332618_C_T	rs2137667	2	101332618	T	C	2:102083362:102091100:clu_41967	-750745	0.00014257	-	0.0310682	0.483469	-0.0112116	0.0024565	-4.56408	5.02e-06	NA	NA
2:101337447	2_101337447_G_A	rs62154051	2	101337447	A	G	2:102083362:102091100:clu_41967	-745916	0.000102312	-	0.0236854	0.481912	-0.0114896	0.00244935	-4.69086	2.72e-06	NA	NA
2:101337495	2_101337495_G_A	rs35151806	2	101337495	A	G	2:102083362:102091100:clu_41967	-745868	0.000102312	-	0.0236854	0.481785	-0.0113936	0.00244929	-4.65178	3.29e-06	NA	NA
2:101338073	2_101338073_C_A	rs12623994	2	101338073	A	C	2:102083362:102091100:clu_41967	-745290	0.000102312	-	0.0236854	0.481196	-0.0110804	0.00244184	-4.5377	5.69e-06	NA	NA
2:107503324	2_107503324_C_T	rs1034811	2	107503324	T	C	2:107460490:107502229:clu_42041	1095	3.8e-05	+	0.0103582	0.680385	0.0117642	0.00262221	4.48636	7.24e-06	NA	NA
2:110394149	2_110394149_A_G	rs76394468	2	110394149	A	G	2:110322111:110323340:clu_42069	70809	9.88e-05	+	0.0230228	0.790722	0.0134312	0.00302096	4.44599	8.75e-06	NA	NA
2:142557335	2_142557335_A_T	rs7568149	2	142557335	A	T	2:142567970:142888217:clu_42511	-10636	6.51e-05	-	0.0163151	0.778679	0.0146132	0.00293937	4.97152	6.64e-07	NA	NA
2:142559922	2_142559922_C_G	rs2164697	2	142559922	C	G	2:142567970:142888217:clu_42511	-8049	7.35e-05	-	0.0180231	0.781623	0.0147232	0.00295343	4.98512	6.19e-07	NA	NA
2:142561619	2_142561619_T_C	rs1004305	2	142561619	T	C	2:142567970:142888217:clu_42511	-6352	6.51e-05	-	0.0163151	0.781692	0.0146612	0.00295376	4.96357	6.92e-07	NA	NA
2:142562257	2_142562257_T_C	rs2164699	2	142562257	T	C	2:142567970:142888217:clu_42511	-5714	6.51e-05	-	0.0163151	0.781753	0.0147876	0.00295399	5.00599	5.56e-07	NA	NA
2:142562364	2_142562364_A_G	rs12616665	2	142562364	A	G	2:142567970:142888217:clu_42511	-5607	6.51e-05	-	0.0163151	0.781788	0.0145847	0.00294602	4.95065	7.4e-07	NA	NA
2:142562802	2_142562802_A_C	rs12616779	2	142562802	A	C	2:142567970:142888217:clu_42511	-5169	6.51e-05	-	0.0163151	0.782323	0.0147478	0.0029566	4.98809	6.1e-07	NA	NA
2:142564515	2_142564515_C_T	rs12612082	2	142564515	T	C	2:142567970:142888217:clu_42511	-3456	6.51e-05	-	0.0163151	0.217623	-0.014706	0.00294864	-4.98738	6.12e-07	NA	NA
2:142567910	2_142567910_T_C	rs12990449	2	142567910	T	C	2:142567970:142888217:clu_42511	-61	6.51e-05	-	0.0163151	0.782246	0.0144152	0.0029474	4.89084	1e-06	NA	NA
2:142570232	2_142570232_C_T	rs11684190	2	142570232	T	C	2:142567970:142888217:clu_42511	0	6.51e-05	-	0.0163151	0.217565	-0.0148125	0.00295713	-5.00909	5.47e-07	NA	NA
2:142572710	2_142572710_A_G	rs16847244	2	142572710	A	G	2:142567970:142888217:clu_42511	0	6.51e-05	-	0.0163151	0.781635	0.0144247	0.00294769	4.89358	9.9e-07	NA	NA
2:142572950	2_142572950_C_A	rs1866027	2	142572950	A	C	2:142567970:142888217:clu_42511	0	6.51e-05	-	0.0163151	0.218297	-0.0146083	0.00294814	-4.9551	7.23e-07	NA	NA
2:142577461	2_142577461_C_A	rs352994	2	142577461	A	C	2:142567970:142601526:clu_42511	0	1.2e-07	+	6.14e-05	0.2283	-0.0130526	0.0029054	-4.49253	7.04e-06	NA	NA
2:142577461	2_142577461_C_A	rs352994	2	142577461	A	C	2:142567970:142888217:clu_42511	0	0.000121163	-	0.0272121	0.2283	-0.0130526	0.0029054	-4.49253	7.04e-06	NA	NA
2:142584701	2_142584701_G_A	rs12620682	2	142584701	A	G	2:142567970:142601526:clu_42511	0	2.39e-08	+	1.4e-05	0.212293	-0.013336	0.00298353	-4.46989	7.83e-06	NA	NA
2:142584701	2_142584701_G_A	rs12620682	2	142584701	A	G	2:142567970:142888217:clu_42511	0	9.26e-05	-	0.0218319	0.212293	-0.013336	0.00298353	-4.46989	7.83e-06	NA	NA
2:142584781	2_142584781_C_T	rs352975	2	142584781	T	C	2:142567970:142601526:clu_42511	0	2.39e-08	+	1.4e-05	0.214556	-0.0131596	0.00297191	-4.428	9.51e-06	NA	NA
2:142584781	2_142584781_C_T	rs352975	2	142584781	T	C	2:142567970:142888217:clu_42511	0	9.26e-05	-	0.0218319	0.214556	-0.0131596	0.00297191	-4.428	9.51e-06	NA	NA
2:142588630	2_142588630_T_G	rs352989	2	142588630	T	G	2:142567970:142601526:clu_42511	0	2.19e-08	+	1.29e-05	0.784047	0.0132306	0.00296731	4.4588	8.24e-06	NA	NA
2:142588630	2_142588630_T_G	rs352989	2	142588630	T	G	2:142567970:142888217:clu_42511	0	0.000102013	-	0.0236303	0.784047	0.0132306	0.00296731	4.4588	8.24e-06	NA	NA
2:142590612	2_142590612_T_C	rs352992	2	142590612	T	C	2:142567970:142601526:clu_42511	0	1.01e-08	+	6.34e-06	0.784944	0.0133344	0.00297242	4.48605	7.26e-06	NA	NA
2:142590612	2_142590612_T_C	rs352992	2	142590612	T	C	2:142567970:142888217:clu_42511	0	0.000102734	-	0.0237676	0.784944	0.0133344	0.00297242	4.48605	7.26e-06	NA	NA
2:142595458	2_142595458_C_A	rs352986	2	142595458	A	C	2:142567970:142601526:clu_42511	0	2.2e-09	+	1.54e-06	0.215695	-0.0138809	0.00296262	-4.68536	2.79e-06	NA	NA
2:142606736	2_142606736_A_G	rs13004344	2	142606736	A	G	2:142567970:142601526:clu_42511	5210	2.89e-09	+	1.98e-06	0.770564	0.0129404	0.00289493	4.47002	7.82e-06	NA	NA
2:142606736	2_142606736_A_G	rs13004344	2	142606736	A	G	2:142567970:142888217:clu_42511	0	0.000190293	-	0.0392097	0.770564	0.0129404	0.00289493	4.47002	7.82e-06	NA	NA
2:142607001	2_142607001_C_T	rs1435595	2	142607001	T	C	2:142567970:142601526:clu_42511	5475	2.2e-09	+	1.54e-06	0.213154	-0.0141682	0.00297259	-4.76629	1.88e-06	NA	NA
2:142612883	2_142612883_C_T	rs16847378	2	142612883	T	C	2:142567970:142601526:clu_42511	11357	3.83e-09	+	2.57e-06	0.215098	-0.0134454	0.00296367	-4.53675	5.71e-06	NA	NA
2:142614961	2_142614961_G_A	rs12616316	2	142614961	A	G	2:142567970:142601526:clu_42511	13435	3.65e-09	+	2.46e-06	0.215067	-0.0135522	0.0029728	-4.55872	5.15e-06	NA	NA
2:145043653	2_145043653_C_T	rs13419007	2	145043653	T	C	2:144993304:145086665:clu_42524	0	4.6e-07	-	0.000209048	0.147999	-0.0161201	0.00346913	-4.64672	3.37e-06	NA	NA
2:145043653	2_145043653_C_T	rs13419007	2	145043653	T	C	2:145086801:145090006:clu_42524	-43149	1.26e-05	-	0.00400504	0.147999	-0.0161201	0.00346913	-4.64672	3.37e-06	NA	NA
2:145043653	2_145043653_C_T	rs13419007	2	145043653	T	C	2:144993304:145090006:clu_42524	0	1.43e-05	+	0.00447746	0.147999	-0.0161201	0.00346913	-4.64672	3.37e-06	NA	NA
2:145078775	2_145078775_C_T	rs62169190	2	145078775	T	C	2:144993304:145086665:clu_42524	0	3e-07	-	0.000141586	0.185971	-0.015923	0.00318638	-4.99719	5.82e-07	NA	NA
2:145078775	2_145078775_C_T	rs62169190	2	145078775	T	C	2:145086801:145090006:clu_42524	-8027	4.1e-05	-	0.0110517	0.185971	-0.015923	0.00318638	-4.99719	5.82e-07	NA	NA
