## Supplementary Table 13 for "Identifying Nootropic Drug Targets via Large-Scale Cognitive GWAS and Transcriptomics" (part 3 of 3)

### Sheet: Table S13a (continued)
Supplementary Table 13a
2:145078775	2_145078775_C_T	rs62169190	2	145078775	T	C	2:144993304:145090006:clu_42524	0	0.000112896	+	0.0256783	0.185971	-0.015923	0.00318638	-4.99719	5.82e-07	NA	NA
2:145086741	2_145086741_G_A	rs62169195	2	145086741	A	G	2:144993304:145086665:clu_42524	76	1.35e-06	-	0.000554087	0.150474	-0.0161268	0.00346031	-4.6605	3.15e-06	NA	NA
2:145086741	2_145086741_G_A	rs62169195	2	145086741	A	G	2:145086801:145090006:clu_42524	-61	3.14e-06	-	0.00117621	0.150474	-0.0161268	0.00346031	-4.6605	3.15e-06	NA	NA
2:145086741	2_145086741_G_A	rs62169195	2	145086741	A	G	2:144993304:145090006:clu_42524	0	2.01e-05	+	0.00601358	0.150474	-0.0161268	0.00346031	-4.6605	3.15e-06	NA	NA
2:161606753	2_161606753_A_G	rs61439798	2	161606753	A	G	2:160901668:160918806:clu_42694	687947	4.4e-05	-	0.0117199	0.912743	-0.0197775	0.00433869	-4.55841	5.15e-06	2:161606753	1
2:161606753	2_161606753_A_G	rs61439798	2	161606753	A	G	2:160901668:160916229:clu_42694	690524	0.000125305	+	0.0279685	0.912743	-0.0197775	0.00433869	-4.55841	5.15e-06	2:161606753	1
2:161606873	2_161606873_C_T	rs16845132	2	161606873	T	C	2:160901668:160918806:clu_42694	688067	4.4e-05	-	0.0117199	0.0830125	0.0201594	0.00442502	4.55577	5.22e-06	2:161606873	1
2:161606873	2_161606873_C_T	rs16845132	2	161606873	T	C	2:160901668:160916229:clu_42694	690644	0.000125305	+	0.0279685	0.0830125	0.0201594	0.00442502	4.55577	5.22e-06	2:161606873	1
2:161611078	2_161611078_C_G	rs74701663	2	161611078	C	G	2:160901668:160918806:clu_42694	692272	3.61e-05	-	0.00990511	0.917065	-0.0204409	0.00443536	-4.60863	4.05e-06	2:161611078	1
2:161611078	2_161611078_C_G	rs74701663	2	161611078	C	G	2:160901668:160916229:clu_42694	694849	0.00010448	+	0.0240949	0.917065	-0.0204409	0.00443536	-4.60863	4.05e-06	2:161611078	1
2:161611118	2_161611118_G_A	rs76274124	2	161611118	A	G	2:160901668:160918806:clu_42694	692312	3.61e-05	-	0.00990511	0.0829277	0.0204821	0.00443552	4.61774	3.88e-06	2:161611118	1
2:161611118	2_161611118_G_A	rs76274124	2	161611118	A	G	2:160901668:160916229:clu_42694	694889	0.00010448	+	0.0240949	0.0829277	0.0204821	0.00443552	4.61774	3.88e-06	2:161611118	1
2:161618510	2_161618510_G_C	rs149187598	2	161618510	C	G	2:160901668:160918806:clu_42694	699704	3.61e-05	-	0.00990511	0.0832545	0.0207269	0.0044269	4.68204	2.84e-06	2:161618510	1
2:161618510	2_161618510_G_C	rs149187598	2	161618510	C	G	2:160901668:160916229:clu_42694	702281	0.00010448	+	0.0240949	0.0832545	0.0207269	0.0044269	4.68204	2.84e-06	2:161618510	1
2:161619292	2_161619292_C_G	rs113658323	2	161619292	C	G	2:160901668:160918806:clu_42694	700486	2.54e-05	-	0.00733731	0.917122	-0.020682	0.0044359	-4.66241	3.13e-06	2:161619292	1
2:161619292	2_161619292_C_G	rs113658323	2	161619292	C	G	2:160901668:160916229:clu_42694	703063	5.1e-05	+	0.013273	0.917122	-0.020682	0.0044359	-4.66241	3.13e-06	2:161619292	1
2:161620018	2_161620018_C_G	rs12476726	2	161620018	C	G	2:160901668:160918806:clu_42694	701212	2.54e-05	-	0.00733731	0.917122	-0.0210237	0.00442324	-4.75301	2e-06	2:161620018	1
2:161620018	2_161620018_C_G	rs12476726	2	161620018	C	G	2:160901668:160916229:clu_42694	703789	5.1e-05	+	0.013273	0.917122	-0.0210237	0.00442324	-4.75301	2e-06	2:161620018	1
2:161630787	2_161630787_A_G	rs12469007	2	161630787	A	G	2:160901668:160918806:clu_42694	711981	3.61e-05	-	0.00990511	0.916599	-0.021234	0.00440956	-4.81544	1.47e-06	2:161630787	1
2:161630787	2_161630787_A_G	rs12469007	2	161630787	A	G	2:160901668:160916229:clu_42694	714558	0.00010448	+	0.0240949	0.916599	-0.021234	0.00440956	-4.81544	1.47e-06	2:161630787	1
2:161633749	2_161633749_T_C	rs79595773	2	161633749	T	C	2:160901668:160916229:clu_42694	717520	0.00020439	+	0.0414965	0.93774	-0.0236856	0.00507453	-4.66754	3.05e-06	2:161633749	1
2:161634095	2_161634095_T_G	rs75066507	2	161634095	T	G	2:160901668:160918806:clu_42694	715289	3.61e-05	-	0.00990511	0.91688	-0.0210257	0.00442811	-4.74822	2.05e-06	2:161634095	1
2:161634095	2_161634095_T_G	rs75066507	2	161634095	T	G	2:160901668:160916229:clu_42694	717866	0.00010448	+	0.0240949	0.91688	-0.0210257	0.00442811	-4.74822	2.05e-06	2:161634095	1
2:161638066	2_161638066_T_C	rs76993186	2	161638066	T	C	2:160901668:160918806:clu_42694	719260	3.61e-05	-	0.00990511	0.916872	-0.0212333	0.00442791	-4.79533	1.62e-06	2:161638066	1
2:161638066	2_161638066_T_C	rs76993186	2	161638066	T	C	2:160901668:160916229:clu_42694	721837	0.00010448	+	0.0240949	0.916872	-0.0212333	0.00442791	-4.79533	1.62e-06	2:161638066	1
2:161638988	2_161638988_A_G	rs74838913	2	161638988	A	G	2:160901668:160918806:clu_42694	720182	2.54e-05	-	0.00733731	0.916857	-0.0212729	0.00442756	-4.80466	1.55e-06	2:161638988	1
2:161638988	2_161638988_A_G	rs74838913	2	161638988	A	G	2:160901668:160916229:clu_42694	722759	5.1e-05	+	0.013273	0.916857	-0.0212729	0.00442756	-4.80466	1.55e-06	2:161638988	1
2:161643866	2_161643866_T_G	rs12474035	2	161643866	T	G	2:160901668:160918806:clu_42694	725060	2.54e-05	-	0.00733731	0.916788	-0.0212203	0.00441398	-4.80753	1.53e-06	2:161643866	1
2:161643866	2_161643866_T_G	rs12474035	2	161643866	T	G	2:160901668:160916229:clu_42694	727637	5.1e-05	+	0.013273	0.916788	-0.0212203	0.00441398	-4.80753	1.53e-06	2:161643866	1
2:161648602	2_161648602_T_G	rs75914028	2	161648602	T	G	2:160901668:160918806:clu_42694	729796	2.54e-05	-	0.00733731	0.916715	-0.02147	0.00442535	-4.8516	1.22e-06	2:161648602	1
2:161648602	2_161648602_T_G	rs75914028	2	161648602	T	G	2:160901668:160916229:clu_42694	732373	5.1e-05	+	0.013273	0.916715	-0.02147	0.00442535	-4.8516	1.22e-06	2:161648602	1
2:161649113	2_161649113_A_G	rs12467450	2	161649113	A	G	2:160901668:160918806:clu_42694	730307	2.54e-05	-	0.00733731	0.91678	-0.0211591	0.00442653	-4.78007	1.75e-06	2:161649113	1
2:161649113	2_161649113_A_G	rs12467450	2	161649113	A	G	2:160901668:160916229:clu_42694	732884	5.1e-05	+	0.013273	0.91678	-0.0211591	0.00442653	-4.78007	1.75e-06	2:161649113	1
2:161667303	2_161667303_G_A	rs77068138	2	161667303	A	G	2:160901668:160918806:clu_42694	748497	2.54e-05	-	0.00733731	0.0832316	0.0209847	0.00442541	4.74188	2.12e-06	2:161667303	1
2:161667303	2_161667303_G_A	rs77068138	2	161667303	A	G	2:160901668:160916229:clu_42694	751074	5.1e-05	+	0.013273	0.0832316	0.0209847	0.00442541	4.74188	2.12e-06	2:161667303	1
2:161669336	2_161669336_G_A	rs1020557	2	161669336	A	G	2:160901668:160918806:clu_42694	750530	6.81e-05	-	0.0169326	0.0827892	0.0213031	0.00442323	4.81619	1.46e-06	2:161669336	1
2:161669336	2_161669336_G_A	rs1020557	2	161669336	A	G	2:160901668:160916229:clu_42694	753107	0.000195947	+	0.0401356	0.0827892	0.0213031	0.00442323	4.81619	1.46e-06	2:161669336	1
2:161672254	2_161672254_T_A	rs61571936	2	161672254	A	T	2:160901668:160918806:clu_42694	753448	2.54e-05	-	0.00733731	0.0837089	0.0209521	0.00441258	4.74827	2.05e-06	2:161672254	1
2:161672254	2_161672254_T_A	rs61571936	2	161672254	A	T	2:160901668:160916229:clu_42694	756025	5.1e-05	+	0.013273	0.0837089	0.0209521	0.00441258	4.74827	2.05e-06	2:161672254	1
2:161676551	2_161676551_G_T	rs6743696	2	161676551	T	G	2:160901668:160918806:clu_42694	757745	2.54e-05	-	0.00733731	0.0837089	0.0210041	0.0044126	4.76002	1.94e-06	2:161676551	1
2:161676551	2_161676551_G_T	rs6743696	2	161676551	T	G	2:160901668:160916229:clu_42694	760322	5.1e-05	+	0.013273	0.0837089	0.0210041	0.0044126	4.76002	1.94e-06	2:161676551	1
2:161677198	2_161677198_C_T	rs77670305	2	161677198	T	C	2:160901668:160918806:clu_42694	758392	2.54e-05	-	0.00733731	0.0837089	0.0209174	0.00441261	4.74036	2.13e-06	2:161677198	1
2:161677198	2_161677198_C_T	rs77670305	2	161677198	T	C	2:160901668:160916229:clu_42694	760969	5.1e-05	+	0.013273	0.0837089	0.0209174	0.00441261	4.74036	2.13e-06	2:161677198	1
2:161677243	2_161677243_T_C	rs78028004	2	161677243	T	C	2:160901668:160918806:clu_42694	758437	2.54e-05	-	0.00733731	0.916276	-0.0210085	0.00441245	-4.76118	1.92e-06	2:161677243	1
2:161677243	2_161677243_T_C	rs78028004	2	161677243	T	C	2:160901668:160916229:clu_42694	761014	5.1e-05	+	0.013273	0.916276	-0.0210085	0.00441245	-4.76118	1.92e-06	2:161677243	1
2:161687344	2_161687344_A_G	rs57162931	2	161687344	A	G	2:160901668:160918806:clu_42694	768538	2.54e-05	-	0.00733731	0.916264	-0.0210033	0.00441213	-4.76036	1.93e-06	2:161687344	1
2:161687344	2_161687344_A_G	rs57162931	2	161687344	A	G	2:160901668:160916229:clu_42694	771115	5.1e-05	+	0.013273	0.916264	-0.0210033	0.00441213	-4.76036	1.93e-06	2:161687344	1
2:161693785	2_161693785_C_T	rs78642848	2	161693785	T	C	2:160901668:160918806:clu_42694	774979	3.61e-05	-	0.00990511	0.0839166	0.0207323	0.00440894	4.70233	2.57e-06	2:161693785	1
2:161693785	2_161693785_C_T	rs78642848	2	161693785	T	C	2:160901668:160916229:clu_42694	777556	0.00010448	+	0.0240949	0.0839166	0.0207323	0.00440894	4.70233	2.57e-06	2:161693785	1
2:161697250	2_161697250_G_A	rs75888831	2	161697250	A	G	2:160901668:160918806:clu_42694	778444	3.61e-05	-	0.00990511	0.083682	0.0208076	0.00441302	4.71506	2.42e-06	2:161697250	1
2:161697250	2_161697250_G_A	rs75888831	2	161697250	A	G	2:160901668:160916229:clu_42694	781021	0.00010448	+	0.0240949	0.083682	0.0208076	0.00441302	4.71506	2.42e-06	2:161697250	1
2:161714161	2_161714161_G_T	rs270961	2	161714161	T	G	2:160901668:160918806:clu_42694	795355	4.01e-05	-	0.0108441	0.0926452	0.019392	0.00421336	4.60251	4.17e-06	2:161714161	1
2:161714161	2_161714161_G_T	rs270961	2	161714161	T	G	2:160901668:160916229:clu_42694	797932	9.6e-05	+	0.0224762	0.0926452	0.019392	0.00421336	4.60251	4.17e-06	2:161714161	1
2:161715107	2_161715107_T_G	rs78086595	2	161715107	T	G	2:160901668:160918806:clu_42694	796301	3.61e-05	-	0.00990511	0.916222	-0.0208049	0.00440917	-4.71856	2.38e-06	2:161715107	1
2:161715107	2_161715107_T_G	rs78086595	2	161715107	T	G	2:160901668:160916229:clu_42694	798878	0.00010448	+	0.0240949	0.916222	-0.0208049	0.00440917	-4.71856	2.38e-06	2:161715107	1
2:161716588	2_161716588_C_T	rs75861224	2	161716588	T	C	2:160901668:160918806:clu_42694	797782	2.54e-05	-	0.00733731	0.0835704	0.0206511	0.00441392	4.67862	2.89e-06	2:161716588	1
2:161716588	2_161716588_C_T	rs75861224	2	161716588	T	C	2:160901668:160916229:clu_42694	800359	5.1e-05	+	0.013273	0.0835704	0.0206511	0.00441392	4.67862	2.89e-06	2:161716588	1
2:161716787	2_161716787_A_T	rs74728841	2	161716787	A	T	2:160901668:160916229:clu_42694	800558	0.000206939	+	0.0419055	0.939387	-0.0254231	0.00513545	-4.95051	7.4e-07	2:161716787	1
2:161719706	2_161719706_G_C	rs270957	2	161719706	C	G	2:160901668:160918806:clu_42694	800900	2.84e-05	-	0.00807173	0.0924298	0.0194386	0.00420601	4.62162	3.81e-06	2:161719706	1
2:161719706	2_161719706_G_C	rs270957	2	161719706	C	G	2:160901668:160916229:clu_42694	803477	4.69e-05	+	0.0123686	0.0924298	0.0194386	0.00420601	4.62162	3.81e-06	2:161719706	1
2:161719772	2_161719772_G_A	rs9287799	2	161719772	A	G	2:160901668:160918806:clu_42694	800966	2.54e-05	-	0.00733731	0.083682	0.0208334	0.00439906	4.73587	2.18e-06	2:161719772	1
2:161719772	2_161719772_G_A	rs9287799	2	161719772	A	G	2:160901668:160916229:clu_42694	803543	5.1e-05	+	0.013273	0.083682	0.0208334	0.00439906	4.73587	2.18e-06	2:161719772	1
2:161724866	2_161724866_A_G	rs12052592	2	161724866	A	G	2:160901668:160918806:clu_42694	806060	2.54e-05	-	0.00733731	0.916122	-0.0206587	0.00439446	-4.70108	2.59e-06	2:161724866	1
2:161724866	2_161724866_A_G	rs12052592	2	161724866	A	G	2:160901668:160916229:clu_42694	808637	5.1e-05	+	0.013273	0.916122	-0.0206587	0.00439446	-4.70108	2.59e-06	2:161724866	1
2:161728092	2_161728092_C_T	rs79570894	2	161728092	T	C	2:160901668:160918806:clu_42694	809286	2.54e-05	-	0.00733731	0.0836165	0.0206739	0.00441279	4.685	2.8e-06	2:161728092	1
2:161728092	2_161728092_C_T	rs79570894	2	161728092	T	C	2:160901668:160916229:clu_42694	811863	5.1e-05	+	0.013273	0.0836165	0.0206739	0.00441279	4.685	2.8e-06	2:161728092	1
2:161729395	2_161729395_A_G	rs79567139	2	161729395	A	G	2:160901668:160918806:clu_42694	810589	2.54e-05	-	0.00733731	0.916333	-0.0207042	0.00441158	-4.69314	2.69e-06	2:161729395	1
2:161729395	2_161729395_A_G	rs79567139	2	161729395	A	G	2:160901668:160916229:clu_42694	813166	5.1e-05	+	0.013273	0.916333	-0.0207042	0.00441158	-4.69314	2.69e-06	2:161729395	1
2:161737124	2_161737124_T_A	rs79426615	2	161737124	A	T	2:160901668:160918806:clu_42694	818318	2.54e-05	-	0.00733731	0.083682	0.0206897	0.00441123	4.69025	2.73e-06	2:161737124	1
2:161737124	2_161737124_T_A	rs79426615	2	161737124	A	T	2:160901668:160916229:clu_42694	820895	5.1e-05	+	0.013273	0.083682	0.0206897	0.00441123	4.69025	2.73e-06	2:161737124	1
2:161739740	2_161739740_A_G	rs6729946	2	161739740	A	G	2:160901668:160918806:clu_42694	820934	2.54e-05	-	0.00733731	0.916287	-0.020751	0.00439823	-4.71803	2.38e-06	2:161739740	1
2:161739740	2_161739740_A_G	rs6729946	2	161739740	A	G	2:160901668:160916229:clu_42694	823511	5.1e-05	+	0.013273	0.916287	-0.020751	0.00439823	-4.71803	2.38e-06	2:161739740	1
2:161741630	2_161741630_C_T	rs78660578	2	161741630	T	C	2:160901668:160918806:clu_42694	822824	3.61e-05	-	0.00990511	0.0837051	0.0207461	0.00441071	4.70358	2.56e-06	2:161741630	1
2:161741630	2_161741630_C_T	rs78660578	2	161741630	T	C	2:160901668:160916229:clu_42694	825401	0.00010448	+	0.0240949	0.0837051	0.0207461	0.00441071	4.70358	2.56e-06	2:161741630	1
2:161741729	2_161741729_G_C	rs72487273	2	161741729	C	G	2:160901668:160918806:clu_42694	822923	3.61e-05	-	0.00990511	0.0837051	0.0207691	0.00441069	4.70881	2.49e-06	2:161741729	1
2:161741729	2_161741729_G_C	rs72487273	2	161741729	C	G	2:160901668:160916229:clu_42694	825500	0.00010448	+	0.0240949	0.0837051	0.0207691	0.00441069	4.70881	2.49e-06	2:161741729	1
2:161742019	2_161742019_G_A	rs16845276	2	161742019	A	G	2:160901668:160918806:clu_42694	823213	3.61e-05	-	0.00990511	0.0837051	0.0208211	0.0043985	4.73367	2.2e-06	2:161742019	1
2:161742019	2_161742019_G_A	rs16845276	2	161742019	A	G	2:160901668:160916229:clu_42694	825790	0.00010448	+	0.0240949	0.0837051	0.0208211	0.0043985	4.73367	2.2e-06	2:161742019	1
2:161742347	2_161742347_C_T	rs16845289	2	161742347	T	C	2:160901668:160918806:clu_42694	823541	3.61e-05	-	0.00990511	0.0837858	0.0208404	0.00439661	4.74011	2.14e-06	2:161742347	1
2:161742347	2_161742347_C_T	rs16845289	2	161742347	T	C	2:160901668:160916229:clu_42694	826118	0.00010448	+	0.0240949	0.0837858	0.0208404	0.00439661	4.74011	2.14e-06	2:161742347	1
2:161743180	2_161743180_A_G	rs10439289	2	161743180	A	G	2:160901668:160918806:clu_42694	824374	4.01e-05	-	0.0108441	0.909171	-0.0194346	0.00423892	-4.58481	4.54e-06	2:161743180	1
2:161743180	2_161743180_A_G	rs10439289	2	161743180	A	G	2:160901668:160916229:clu_42694	826951	9.6e-05	+	0.0224762	0.909171	-0.0194346	0.00423892	-4.58481	4.54e-06	2:161743180	1
2:161743583	2_161743583_C_A	rs75995601	2	161743583	A	C	2:160901668:160918806:clu_42694	824777	3.61e-05	-	0.00990511	0.0836897	0.0207505	0.0044111	4.70415	2.55e-06	2:161743583	1
2:161743583	2_161743583_C_A	rs75995601	2	161743583	A	C	2:160901668:160916229:clu_42694	827354	0.00010448	+	0.0240949	0.0836897	0.0207505	0.0044111	4.70415	2.55e-06	2:161743583	1
2:161743794	2_161743794_T_C	rs76030260	2	161743794	T	C	2:160901668:160918806:clu_42694	824988	3.61e-05	-	0.00990511	0.916206	-0.0205835	0.00440868	-4.66885	3.03e-06	2:161743794	1
2:161743794	2_161743794_T_C	rs76030260	2	161743794	T	C	2:160901668:160916229:clu_42694	827565	0.00010448	+	0.0240949	0.916206	-0.0205835	0.00440868	-4.66885	3.03e-06	2:161743794	1
2:161746644	2_161746644_C_T	rs80265163	2	161746644	T	C	2:160901668:160918806:clu_42694	827838	2.54e-05	-	0.00733731	0.0839513	0.0202826	0.00440602	4.6034	4.16e-06	2:161746644	1
2:161746644	2_161746644_C_T	rs80265163	2	161746644	T	C	2:160901668:160916229:clu_42694	830415	5.1e-05	+	0.013273	0.0839513	0.0202826	0.00440602	4.6034	4.16e-06	2:161746644	1
2:161748264	2_161748264_A_C	rs16845292	2	161748264	A	C	2:160901668:160918806:clu_42694	829458	2.54e-05	-	0.00733731	0.916049	-0.0204663	0.00439378	-4.65802	3.19e-06	2:161748264	1
2:161748264	2_161748264_A_C	rs16845292	2	161748264	A	C	2:160901668:160916229:clu_42694	832035	5.1e-05	+	0.013273	0.916049	-0.0204663	0.00439378	-4.65802	3.19e-06	2:161748264	1
2:161748916	2_161748916_G_A	rs10497222	2	161748916	A	G	2:160901668:160918806:clu_42694	830110	3.61e-05	-	0.00990511	0.0846669	0.0210073	0.0043813	4.79476	1.63e-06	2:161748916	1
2:161748916	2_161748916_G_A	rs10497222	2	161748916	A	G	2:160901668:160916229:clu_42694	832687	0.00010448	+	0.0240949	0.0846669	0.0210073	0.0043813	4.79476	1.63e-06	2:161748916	1
2:161750286	2_161750286_T_C	rs17287470	2	161750286	T	C	2:160901668:160918806:clu_42694	831480	6.69e-05	-	0.0166951	0.922256	-0.0218623	0.00456782	-4.78616	1.7e-06	2:161750286	1
2:161750286	2_161750286_T_C	rs17287470	2	161750286	T	C	2:160901668:160916229:clu_42694	834057	0.00018261	+	0.0379393	0.922256	-0.0218623	0.00456782	-4.78616	1.7e-06	2:161750286	1
2:161751912	2_161751912_A_C	rs80187039	2	161751912	A	C	2:160901668:160918806:clu_42694	833106	2.54e-05	-	0.00733731	0.91611	-0.0205311	0.00440706	-4.65868	3.18e-06	2:161751912	1
2:161751912	2_161751912_A_C	rs80187039	2	161751912	A	C	2:160901668:160916229:clu_42694	835683	5.1e-05	+	0.013273	0.91611	-0.0205311	0.00440706	-4.65868	3.18e-06	2:161751912	1
2:161759779	2_161759779_C_T	rs58290939	2	161759779	T	C	2:160901668:160918806:clu_42694	840973	1.9e-05	-	0.00573731	0.0817844	0.0219481	0.0044649	4.9157	8.85e-07	2:161759779	1
2:161759779	2_161759779_C_T	rs58290939	2	161759779	T	C	2:160901668:160916229:clu_42694	843550	4.06e-05	+	0.0109444	0.0817844	0.0219481	0.0044649	4.9157	8.85e-07	2:161759779	1
2:161760920	2_161760920_C_T	rs17221725	2	161760920	T	C	2:160901668:160918806:clu_42694	842114	1.9e-05	-	0.00573731	0.0836322	0.0231428	0.00440749	5.25078	1.51e-07	2:161760920	1
2:161760920	2_161760920_C_T	rs17221725	2	161760920	T	C	2:160901668:160916229:clu_42694	844691	4.06e-05	+	0.0109444	0.0836322	0.0231428	0.00440749	5.25078	1.51e-07	2:161760920	1
2:161767360	2_161767360_A_C	rs2138438	2	161767360	A	C	2:160901668:160918806:clu_42694	848554	0.000205396	-	0.0416657	0.915391	-0.021496	0.00440035	-4.88506	1.03e-06	2:161767360	1
2:161868152	2_161868152_A_C	rs6728594	2	161868152	A	C	2:160901668:160916229:clu_42694	951923	0.00019656	+	0.0402334	0.851946	-0.0182335	0.00344047	-5.29971	1.16e-07	NA	NA
2:161923520	2_161923520_C_A	rs7586673	2	161923520	A	C	2:162196103:162223989:clu_42703	-272584	0.000148013	-	0.0320412	0.360719	-0.0159512	0.00254122	-6.27697	3.45e-10	2:161923520	1
2:161923830	2_161923830_T_C	rs16845584	2	161923830	T	C	2:162196103:162223989:clu_42703	-272274	0.000148013	-	0.0320412	0.639416	0.0158591	0.00254153	6.24	4.38e-10	2:161923830	1
2:161954217	2_161954217_G_A	rs34444368	2	161954217	A	G	2:162196103:162223989:clu_42703	-241887	0.00015195	-	0.0327304	0.366399	-0.0149241	0.00253914	-5.8776	4.16e-09	2:161954217	1
2:161954724	2_161954724_G_A	rs12614212	2	161954724	A	G	2:162196103:162223989:clu_42703	-241380	0.000132381	-	0.0292646	0.368492	-0.0148733	0.00253556	-5.8659	4.47e-09	2:161954724	1
2:161960925	2_161960925_T_G	rs7591506	2	161960925	T	G	2:162196103:162223989:clu_42703	-235179	9.58e-05	-	0.0224379	0.621638	0.0156885	0.00251496	6.23807	4.43e-10	2:161960925	1
2:161971597	2_161971597_T_C	rs889925	2	161971597	T	C	2:162196103:162223989:clu_42703	-224507	9.58e-05	-	0.0224379	0.621504	0.0152323	0.00252097	6.04222	1.52e-09	2:161971597	1
2:161977647	2_161977647_G_A	rs2884364	2	161977647	A	G	2:162196103:162223989:clu_42703	-218457	9.58e-05	-	0.0224379	0.378449	-0.0154281	0.00251416	-6.13646	8.44e-10	2:161977647	1
2:161994383	2_161994383_G_A	rs3769983	2	161994383	A	G	2:162251714:162265348:clu_42706	-257332	9.43e-05	+	0.0221675	0.470143	-0.0170805	0.00244481	-6.98643	2.82e-12	2:161994383	1
2:162025322	2_162025322_G_T	rs6432674	2	162025322	T	G	2:162251714:162265348:clu_42706	-226393	0.000185213	+	0.0383823	0.479892	-0.0176132	0.00244178	-7.21326	5.46e-13	2:162025322	1
2:162034536	2_162034536_G_T	rs11684253	2	162034536	T	G	2:162251714:162265348:clu_42706	-217179	0.000186398	+	0.0385804	0.479727	-0.0176467	0.00244195	-7.22647	4.96e-13	2:162034536	1
2:162070325	2_162070325_G_A	rs10930013	2	162070325	A	G	2:162251714:162265348:clu_42706	-181390	0.000220932	+	0.0441385	0.479985	-0.0177206	0.00243621	-7.27387	3.49e-13	2:162070325	1
2:162854276	2_162854276_T_C	rs2970933	2	162854276	T	C	2:163369184:163374240:clu_42736	-514909	0.000149584	-	0.0323159	0.406374	-0.0175753	0.00248265	-7.07924	1.45e-12	2:162854276	1
2:162858200	2_162858200_A_G	rs2970932	2	162858200	A	G	2:163369184:163374240:clu_42736	-510985	0.000136199	-	0.02995	0.406882	-0.0176962	0.00248748	-7.11413	1.13e-12	2:162858200	1
2:163128824	2_163128824_T_C	rs3747517	2	163128824	T	C	2:163752672:163772459:clu_42742	-623849	9.79e-06	+	0.00321951	0.29048	0.0118958	0.00268196	4.43551	9.19e-06	NA	NA
2:163661011	2_163661011_A_G	rs12622595	2	163661011	A	G	2:163695259:163695408:clu_42740	-34249	2.73e-05	+	0.0078121	0.709734	0.0118873	0.00269112	4.41724	1e-05	NA	NA
2:163661011	2_163661011_A_G	rs12622595	2	163661011	A	G	2:163695835:163697264:clu_42740	-34825	3.17e-05	+	0.00886331	0.709734	0.0118873	0.00269112	4.41724	1e-05	NA	NA
2:163661011	2_163661011_A_G	rs12622595	2	163661011	A	G	2:163695259:163697264:clu_42740	-34249	9.78e-05	+	0.0228308	0.709734	0.0118873	0.00269112	4.41724	1e-05	NA	NA
2:163743868	2_163743868_T_A	rs17788944	2	163743868	A	T	2:163752672:163772459:clu_42742	-8805	0.000204882	-	0.0415804	0.116029	-0.0183144	0.00382726	-4.78525	1.71e-06	NA	NA
2:163776759	2_163776759_T_C	rs62168914	2	163776759	T	C	2:163749673:163752630:clu_42742	24129	4.44e-05	-	0.0118227	0.448412	-0.0116566	0.00247731	-4.70533	2.53e-06	NA	NA
2:163776759	2_163776759_T_C	rs62168914	2	163776759	T	C	2:163236531:163241198:clu_42733	535561	0.000181139	+	0.0376864	0.448412	-0.0116566	0.00247731	-4.70533	2.53e-06	NA	NA
2:163785825	2_163785825_A_G	rs603550	2	163785825	A	G	2:163769271:163770814:clu_42742	15011	0.000198802	+	0.040587	0.126504	-0.0170807	0.00368104	-4.64018	3.48e-06	NA	NA
2:163794798	2_163794798_C_T	rs10200177	2	163794798	T	C	2:163749673:163752630:clu_42742	42168	9.19e-05	-	0.0216998	0.544665	0.0113565	0.00246953	4.59863	4.25e-06	NA	NA
2:163829456	2_163829456_G_A	rs4667864	2	163829456	A	G	2:163361167:163368710:clu_42736	460746	0.00018912	-	0.0390163	0.262285	-0.016172	0.00277731	-5.82291	5.78e-09	2:163829456	1
2:163829456	2_163829456_G_A	rs4667864	2	163829456	A	G	2:163361167:163369164:clu_42736	460292	0.000195595	+	0.040081	0.262285	-0.016172	0.00277731	-5.82291	5.78e-09	2:163829456	1
2:163829545	2_163829545_G_A	rs12692666	2	163829545	A	G	2:163361167:163369164:clu_42736	460381	0.000152881	+	0.0328991	0.263209	-0.0159552	0.00278156	-5.73607	9.69e-09	2:163829545	1
2:163829545	2_163829545_G_A	rs12692666	2	163829545	A	G	2:163361167:163368710:clu_42736	460835	0.000159613	-	0.034079	0.263209	-0.0159552	0.00278156	-5.73607	9.69e-09	2:163829545	1
2:163831921	2_163831921_G_A	rs10206073	2	163831921	A	G	2:163361167:163368710:clu_42736	463211	0.000136573	-	0.0300169	0.231493	-0.0165947	0.00290038	-5.72154	1.06e-08	2:163831921	1
2:163832448	2_163832448_T_G	rs12692667	2	163832448	T	G	2:163361167:163368710:clu_42736	463738	0.000190422	-	0.0392312	0.718043	0.0160353	0.00272697	5.88026	4.1e-09	2:163832448	1
2:163839574	2_163839574_T_G	rs12692668	2	163839574	T	G	2:163361167:163368710:clu_42736	470864	7.25e-05	-	0.0178214	0.767406	0.0158641	0.00288915	5.49093	4e-08	2:163839574	1
2:163839701	2_163839701_C_T	rs12692669	2	163839701	T	C	2:163361167:163368710:clu_42736	470991	7.25e-05	-	0.0178214	0.232324	-0.0159756	0.00288238	-5.54251	2.98e-08	2:163839701	1
2:163845469	2_163845469_G_C	rs13029738	2	163845469	C	G	2:163361167:163368710:clu_42736	476759	7.25e-05	-	0.0178214	0.232432	-0.0160699	0.00288975	-5.56099	2.68e-08	2:163845469	1
2:163848347	2_163848347_A_T	rs13000439	2	163848347	A	T	2:163361167:163368710:clu_42736	479637	7.25e-05	-	0.0178214	0.766009	0.0161813	0.00287509	5.62808	1.82e-08	2:163848347	1
2:163850934	2_163850934_T_A	rs13010113	2	163850934	A	T	2:163361167:163368710:clu_42736	482224	7.25e-05	-	0.0178214	0.232278	-0.0163122	0.00288253	-5.65897	1.52e-08	2:163850934	1
2:163850947	2_163850947_C_T	rs13033426	2	163850947	T	C	2:163361167:163368710:clu_42736	482237	7.25e-05	-	0.0178214	0.232382	-0.0162035	0.00289009	-5.60656	2.06e-08	2:163850947	1
2:163851736	2_163851736_G_C	rs12990582	2	163851736	C	G	2:163361167:163368710:clu_42736	483026	7.25e-05	-	0.0178214	0.231901	-0.0164169	0.00288563	-5.68919	1.28e-08	2:163851736	1
2:163851763	2_163851763_G_T	rs12990598	2	163851763	T	G	2:163361167:163368710:clu_42736	483053	7.25e-05	-	0.0178214	0.231859	-0.0164261	0.00288582	-5.692	1.26e-08	2:163851763	1
2:163853463	2_163853463_T_G	rs1834226	2	163853463	T	G	2:163361167:163368710:clu_42736	484753	7.25e-05	-	0.0178214	0.767541	0.0163663	0.00288349	5.67586	1.38e-08	2:163853463	1
2:163857742	2_163857742_G_T	rs10445750	2	163857742	T	G	2:163361167:163368710:clu_42736	489032	7.25e-05	-	0.0178214	0.232309	-0.0163322	0.00289127	-5.64881	1.62e-08	2:163857742	1
2:163858149	2_163858149_A_G	rs13033137	2	163858149	A	G	2:163361167:163368710:clu_42736	489439	7.25e-05	-	0.0178214	0.766555	0.0164769	0.00287841	5.72431	1.04e-08	2:163858149	1
2:163859595	2_163859595_G_A	rs10445752	2	163859595	A	G	2:163361167:163368710:clu_42736	490885	7.25e-05	-	0.0178214	0.232652	-0.0164446	0.00288198	-5.706	1.16e-08	2:163859595	1
2:163861666	2_163861666_C_T	rs1834234	2	163861666	T	C	2:163361167:163368710:clu_42736	492956	7.25e-05	-	0.0178214	0.232175	-0.0163163	0.00289194	-5.64198	1.68e-08	2:163861666	1
2:163865002	2_163865002_G_A	rs4390782	2	163865002	A	G	2:163361167:163368710:clu_42736	496292	3.52e-05	-	0.00969265	0.23276	-0.0166149	0.00288968	-5.74973	8.94e-09	2:163865002	1
2:163866820	2_163866820_G_A	rs10175424	2	163866820	A	G	2:163361167:163368710:clu_42736	498110	3.52e-05	-	0.00969265	0.232775	-0.0165882	0.00288965	-5.74056	9.44e-09	2:163866820	1
2:163870575	2_163870575_C_T	rs13031536	2	163870575	T	C	2:163361167:163368710:clu_42736	501865	3.52e-05	-	0.00969265	0.232775	-0.0166347	0.00288951	-5.75694	8.57e-09	2:163870575	1
2:163873540	2_163873540_G_A	rs10178487	2	163873540	A	G	2:163361167:163368710:clu_42736	504830	3.52e-05	-	0.00969265	0.23316	-0.0166527	0.00288796	-5.76627	8.1e-09	2:163873540	1
2:163874453	2_163874453_C_T	rs13022256	2	163874453	T	C	2:163361167:163368710:clu_42736	505743	3.52e-05	-	0.00969265	0.233141	-0.0166854	0.00288804	-5.77743	7.58e-09	2:163874453	1
2:163876058	2_163876058_G_C	rs10188034	2	163876058	C	G	2:163361167:163368710:clu_42736	507348	3.52e-05	-	0.00969265	0.232821	-0.0165451	0.00288934	-5.72627	1.03e-08	2:163876058	1
2:163886462	2_163886462_C_A	rs10203904	2	163886462	A	C	2:163361167:163368710:clu_42736	517752	3.52e-05	-	0.00969265	0.23199	-0.0166085	0.00289323	-5.74049	9.44e-09	2:163886462	1
2:163886746	2_163886746_G_A	rs10206661	2	163886746	A	G	2:163361167:163368710:clu_42736	518036	3.52e-05	-	0.00969265	0.229932	-0.016717	0.00290223	-5.76005	8.41e-09	2:163886746	1
2:163889889	2_163889889_C_A	rs1579349	2	163889889	A	C	2:163361167:163368710:clu_42736	521179	3.52e-05	-	0.00969265	0.232306	-0.0166718	0.00289126	-5.76626	8.11e-09	2:163889889	1
2:163892201	2_163892201_A_C	rs722942	2	163892201	A	C	2:163361167:163368710:clu_42736	523491	3.52e-05	-	0.00969265	0.767979	0.0167802	0.00288466	5.81703	5.99e-09	2:163892201	1
2:163893460	2_163893460_G_A	rs2098805	2	163893460	A	G	2:163361167:163368710:clu_42736	524750	3.52e-05	-	0.00969265	0.232787	-0.0167167	0.0028814	-5.8016	6.57e-09	2:163893460	1
2:163893641	2_163893641_T_C	rs1834228	2	163893641	T	C	2:163361167:163368710:clu_42736	524931	0.000211128	-	0.0425766	0.715322	0.0163147	0.00270593	6.02921	1.65e-09	2:163893641	1
2:163894302	2_163894302_C_T	rs918932	2	163894302	T	C	2:163361167:163368710:clu_42736	525592	3.52e-05	-	0.00969265	0.232217	-0.0167092	0.00288375	-5.79427	6.86e-09	2:163894302	1
2:163894840	2_163894840_C_T	rs16847999	2	163894840	T	C	2:163361167:163368710:clu_42736	526130	3.17e-05	-	0.00887935	0.236327	-0.0167665	0.00286654	-5.84902	4.94e-09	2:163894840	1
2:163898292	2_163898292_G_A	rs10469631	2	163898292	A	G	2:163361167:163368710:clu_42736	529582	2.88e-05	-	0.0081793	0.230643	-0.016555	0.00289739	-5.71377	1.11e-08	2:163898292	1
2:163898661	2_163898661_C_T	rs10469687	2	163898661	T	C	2:163361167:163368710:clu_42736	529951	1.72e-05	-	0.00527315	0.275444	-0.0159041	0.0027229	-5.84087	5.19e-09	2:163898661	1
2:163898922	2_163898922_C_G	rs7582788	2	163898922	C	G	2:163361167:163368710:clu_42736	530212	1.72e-05	-	0.00527315	0.726642	0.0159036	0.00274146	5.80116	6.59e-09	2:163898922	1
2:163898924	2_163898924_T_C	rs13014882	2	163898924	T	C	2:163361167:163368710:clu_42736	530214	2.88e-05	-	0.0081793	0.771812	0.0165059	0.00291316	5.66599	1.46e-08	2:163898924	1
2:163903559	2_163903559_T_A	rs13006942	2	163903559	A	T	2:163361167:163368710:clu_42736	534849	2.88e-05	-	0.0081793	0.230517	-0.0167098	0.00288977	-5.7824	7.36e-09	2:163903559	1
2:163904571	2_163904571_A_G	rs12471596	2	163904571	A	G	2:163361167:163368710:clu_42736	535861	1.72e-05	-	0.00527315	0.722123	0.0157965	0.00271572	5.81671	6e-09	2:163904571	1
2:163904693	2_163904693_G_A	rs34589958	2	163904693	A	G	2:163361167:163368710:clu_42736	535983	2.88e-05	-	0.0081793	0.230547	-0.016573	0.00289763	-5.71951	1.07e-08	2:163904693	1
2:163908007	2_163908007_C_A	rs10177922	2	163908007	A	C	2:163361167:163368710:clu_42736	539297	2.51e-05	-	0.00726955	0.230908	-0.0165996	0.00289603	-5.73185	9.93e-09	2:163908007	1
2:163908009	2_163908009_G_A	rs10178089	2	163908009	A	G	2:163361167:163368710:clu_42736	539299	2.51e-05	-	0.00726955	0.2297	-0.0167222	0.00290372	-5.7589	8.47e-09	2:163908009	1
2:163909113	2_163909113_T_C	rs13413840	2	163909113	T	C	2:163361167:163368710:clu_42736	540403	2.88e-05	-	0.0081793	0.769084	0.0167068	0.00288798	5.78493	7.25e-09	2:163909113	1
2:163909511	2_163909511_A_T	rs10205202	2	163909511	A	T	2:163361167:163368710:clu_42736	540801	1.72e-05	-	0.00527315	0.724583	0.0158381	0.00272287	5.81668	6e-09	2:163909511	1
2:163909829	2_163909829_C_G	rs1489655	2	163909829	C	G	2:163361167:163368710:clu_42736	541119	1.72e-05	-	0.00527315	0.72459	0.0158226	0.00273041	5.79496	6.83e-09	2:163909829	1
2:163910090	2_163910090_G_T	rs1489654	2	163910090	T	G	2:163361167:163368710:clu_42736	541380	2.88e-05	-	0.0081793	0.229973	-0.0167081	0.00289187	-5.77759	7.58e-09	2:163910090	1
2:163911727	2_163911727_G_A	rs2892859	2	163911727	A	G	2:163361167:163368710:clu_42736	543017	2.88e-05	-	0.0081793	0.230005	-0.016636	0.00289974	-5.73709	9.63e-09	2:163911727	1
2:163911990	2_163911990_T_G	rs2389839	2	163911990	T	G	2:163361167:163368710:clu_42736	543280	2.88e-05	-	0.0081793	0.769049	0.0167279	0.00288778	5.79265	6.93e-09	2:163911990	1
2:163918006	2_163918006_T_C	rs1546031	2	163918006	T	C	2:163361167:163368710:clu_42736	549296	1.72e-05	-	0.00527315	0.725441	0.0158162	0.00272534	5.80337	6.5e-09	2:163918006	1
2:163919140	2_163919140_G_A	rs1873201	2	163919140	A	G	2:163361167:163368710:clu_42736	550430	1.72e-05	-	0.00527315	0.275487	-0.0158437	0.00272261	-5.81933	5.91e-09	2:163919140	1
2:163919549	2_163919549_A_C	rs10173779	2	163919549	A	C	2:163361167:163368710:clu_42736	550839	2.88e-05	-	0.0081793	0.769464	0.0166762	0.00289751	5.75537	8.65e-09	2:163919549	1
2:163923113	2_163923113_G_A	rs12692676	2	163923113	A	G	2:163361167:163368710:clu_42736	554403	1.72e-05	-	0.00527315	0.27531	-0.0158978	0.00273078	-5.82171	5.82e-09	2:163923113	1
2:163923224	2_163923224_G_C	rs12996719	2	163923224	C	G	2:163361167:163368710:clu_42736	554514	2.88e-05	-	0.0081793	0.230486	-0.0167822	0.00289778	-5.7914	6.98e-09	2:163923224	1
2:163923343	2_163923343_C_T	rs12692677	2	163923343	T	C	2:163361167:163368710:clu_42736	554633	2.88e-05	-	0.0081793	0.231001	-0.0167798	0.00289554	-5.79505	6.83e-09	2:163923343	1
2:163924394	2_163924394_T_C	rs2389843	2	163924394	T	C	2:163361167:163368710:clu_42736	555684	1.72e-05	-	0.00527315	0.724606	0.0158934	0.00272306	5.83661	5.33e-09	2:163924394	1
2:163924747	2_163924747_G_A	rs12692678	2	163924747	A	G	2:163361167:163368710:clu_42736	556037	2.88e-05	-	0.0081793	0.230462	-0.0167164	0.00289801	-5.76824	8.01e-09	2:163924747	1
2:163926135	2_163926135_T_C	rs10168010	2	163926135	T	C	2:163361167:163368710:clu_42736	557425	1.72e-05	-	0.00527315	0.728219	0.0163174	0.00274442	5.94568	2.75e-09	2:163926135	1
2:163928884	2_163928884_C_T	rs10165215	2	163928884	T	C	2:163361167:163368710:clu_42736	560174	2.88e-05	-	0.0081793	0.230701	-0.0167344	0.00289695	-5.77657	7.62e-09	2:163928884	1
2:163928905	2_163928905_A_C	rs10188921	2	163928905	A	C	2:163361167:163368710:clu_42736	560195	1.72e-05	-	0.00527315	0.724598	0.0158887	0.00273056	5.81884	5.93e-09	2:163928905	1
2:163929433	2_163929433_A_G	rs6432746	2	163929433	A	G	2:163361167:163368710:clu_42736	560723	1.72e-05	-	0.00527315	0.72459	0.0158873	0.00273054	5.81836	5.94e-09	2:163929433	1
2:163931295	2_163931295_T_C	rs1489650	2	163931295	T	C	2:163361167:163368710:clu_42736	562585	1.72e-05	-	0.00527315	0.72464	0.0158158	0.00272317	5.80785	6.33e-09	2:163931295	1
2:163933929	2_163933929_A_C	rs9287826	2	163933929	A	C	2:163361167:163368710:clu_42736	565219	2.7e-05	-	0.00772998	0.756328	0.0168445	0.00283504	5.94153	2.82e-09	2:163933929	1
2:163933945	2_163933945_T_A	rs16848043	2	163933945	A	T	2:163361167:163368710:clu_42736	565235	1.72e-05	-	0.00527315	0.273213	-0.0160305	0.00273364	-5.86415	4.51e-09	2:163933945	1
2:163936462	2_163936462_C_A	rs13001134	2	163936462	A	C	2:163361167:163368710:clu_42736	567752	2.88e-05	-	0.0081793	0.230732	-0.0172324	0.00298141	-5.77995	7.47e-09	2:163936462	1
2:163938018	2_163938018_T_C	rs10190340	2	163938018	T	C	2:163361167:163368710:clu_42736	569308	2.88e-05	-	0.0081793	0.769564	0.0168465	0.00289044	5.82836	5.6e-09	2:163938018	1
2:163938385	2_163938385_T_C	rs12991749	2	163938385	T	C	2:163361167:163368710:clu_42736	569675	1.72e-05	-	0.00527315	0.724652	0.0160761	0.00272332	5.90313	3.57e-09	2:163938385	1
2:163939878	2_163939878_A_C	rs10207758	2	163939878	A	C	2:163361167:163368710:clu_42736	571168	2.88e-05	-	0.0081793	0.769407	0.0169061	0.0028976	5.83452	5.39e-09	2:163939878	1
2:163940010	2_163940010_A_G	rs10207946	2	163940010	A	G	2:163361167:163368710:clu_42736	571300	1.85e-05	-	0.00561052	0.738788	0.0159794	0.00277717	5.75384	8.72e-09	2:163940010	1
2:163940100	2_163940100_G_A	rs62170941	2	163940100	A	G	2:163361167:163368710:clu_42736	571390	1.72e-05	-	0.00527315	0.275175	-0.0160073	0.00273139	-5.86051	4.61e-09	2:163940100	1
2:163941789	2_163941789_G_A	rs62170942	2	163941789	A	G	2:163361167:163368710:clu_42736	573079	2.88e-05	-	0.0081793	0.230678	-0.0168601	0.00289721	-5.81941	5.91e-09	2:163941789	1
2:163944047	2_163944047_C_A	rs11890658	2	163944047	A	C	2:163361167:163368710:clu_42736	575337	1.72e-05	-	0.00527315	0.27531	-0.0160622	0.00272344	-5.89777	3.68e-09	2:163944047	1
2:163944811	2_163944811_A_C	rs4667944	2	163944811	A	C	2:163361167:163368710:clu_42736	576101	1.72e-05	-	0.00527315	0.729301	0.0160325	0.00274586	5.83879	5.26e-09	2:163944811	1
2:163945282	2_163945282_T_C	rs13003418	2	163945282	T	C	2:163361167:163368710:clu_42736	576572	2.88e-05	-	0.0081793	0.769464	0.016835	0.00289801	5.80917	6.28e-09	2:163945282	1
2:163948134	2_163948134_T_C	rs10206077	2	163948134	T	C	2:163361167:163368710:clu_42736	579424	2.88e-05	-	0.0081793	0.77048	0.016979	0.00290258	5.84961	4.93e-09	2:163948134	1
2:163948509	2_163948509_C_G	rs34386467	2	163948509	C	G	2:163361167:163368710:clu_42736	579799	2.88e-05	-	0.0081793	0.768903	0.0169115	0.00289544	5.84073	5.2e-09	2:163948509	1
2:163948857	2_163948857_C_T	rs35306504	2	163948857	T	C	2:163361167:163368710:clu_42736	580147	2.88e-05	-	0.0081793	0.230497	-0.0168949	0.00289809	-5.82968	5.55e-09	2:163948857	1
2:163948934	2_163948934_A_G	rs35591005	2	163948934	A	G	2:163361167:163368710:clu_42736	580224	2.88e-05	-	0.0081793	0.769487	0.0169021	0.00289802	5.83228	5.47e-09	2:163948934	1
2:163951884	2_163951884_G_T	rs13408838	2	163951884	T	G	2:163361167:163368710:clu_42736	583174	2.88e-05	-	0.0081793	0.230316	-0.0167444	0.00289927	-5.7754	7.68e-09	2:163951884	1
2:163953642	2_163953642_C_T	rs13415512	2	163953642	T	C	2:163361167:163368710:clu_42736	584932	2.88e-05	-	0.0081793	0.230405	-0.0169505	0.00289062	-5.86397	4.52e-09	2:163953642	1
2:163953721	2_163953721_G_A	rs12692681	2	163953721	A	G	2:163361167:163368710:clu_42736	585011	2.88e-05	-	0.0081793	0.230617	-0.0169938	0.00288962	-5.88097	4.08e-09	2:163953721	1
2:163954527	2_163954527_C_T	rs34595335	2	163954527	T	C	2:163361167:163368710:clu_42736	585817	2.88e-05	-	0.0081793	0.230617	-0.0169033	0.00289767	-5.83341	5.43e-09	2:163954527	1
2:163954674	2_163954674_T_C	rs12479299	2	163954674	T	C	2:163361167:163368710:clu_42736	585964	1.72e-05	-	0.00527315	0.724963	0.016141	0.00273198	5.90819	3.46e-09	2:163954674	1
2:163954716	2_163954716_T_C	rs13035562	2	163954716	T	C	2:163361167:163368710:clu_42736	586006	2.88e-05	-	0.0081793	0.769165	0.0169206	0.00288874	5.85743	4.7e-09	2:163954716	1
2:163955042	2_163955042_A_G	rs34519907	2	163955042	A	G	2:163361167:163368710:clu_42736	586332	1.72e-05	-	0.00527315	0.724963	0.0161244	0.00273202	5.90202	3.59e-09	2:163955042	1
2:163956835	2_163956835_C_T	rs13023354	2	163956835	T	C	2:163361167:163368710:clu_42736	588125	2.88e-05	-	0.0081793	0.229912	-0.0169503	0.002901	-5.84291	5.13e-09	2:163956835	1
2:163961286	2_163961286_G_A	rs12692682	2	163961286	A	G	2:163361167:163368710:clu_42736	592576	2.88e-05	-	0.0081793	0.230428	-0.0170226	0.00289084	-5.88845	3.9e-09	2:163961286	1
2:163962387	2_163962387_A_G	rs13400577	2	163962387	A	G	2:163361167:163368710:clu_42736	593677	2.88e-05	-	0.0081793	0.769564	0.0169154	0.00289884	5.83522	5.37e-09	2:163962387	1
2:163962680	2_163962680_T_A	rs13391462	2	163962680	A	T	2:163361167:163368710:clu_42736	593970	2.88e-05	-	0.0081793	0.230435	-0.0169861	0.00289083	-5.87584	4.21e-09	2:163962680	1
2:163963604	2_163963604_C_T	rs6708301	2	163963604	T	C	2:163361167:163368710:clu_42736	594894	1.72e-05	-	0.00527315	0.274936	-0.0161959	0.0027252	-5.94301	2.8e-09	2:163963604	1
2:163963622	2_163963622_T_A	rs6723633	2	163963622	A	T	2:163361167:163368710:clu_42736	594912	1.72e-05	-	0.00527315	0.274956	-0.0161613	0.00273269	-5.91406	3.34e-09	2:163963622	1
2:163964144	2_163964144_G_C	rs12327905	2	163964144	C	G	2:163361167:163368710:clu_42736	595434	2.7e-05	-	0.00772998	0.239861	-0.0170624	0.00285098	-5.98476	2.17e-09	2:163964144	1
2:163964211	2_163964211_A_G	rs2389840	2	163964211	A	G	2:163361167:163368710:clu_42736	595501	1.72e-05	-	0.00527315	0.725021	0.0161923	0.00273257	5.92566	3.11e-09	2:163964211	1
2:163964574	2_163964574_A_G	rs7590151	2	163964574	A	G	2:163361167:163368710:clu_42736	595864	1.72e-05	-	0.00527315	0.725006	0.0161898	0.00273267	5.92455	3.13e-09	2:163964574	1
2:163964775	2_163964775_A_C	rs6432748	2	163964775	A	C	2:163361167:163368710:clu_42736	596065	2.7e-05	-	0.00772998	0.760266	0.017058	0.00285153	5.98206	2.2e-09	2:163964775	1
2:163965160	2_163965160_G_A	rs10167931	2	163965160	A	G	2:163361167:163368710:clu_42736	596450	1.85e-05	-	0.00561052	0.26568	-0.0160587	0.00275511	-5.8287	5.59e-09	2:163965160	1
2:163965329	2_163965329_A_C	rs12472604	2	163965329	A	C	2:163361167:163368710:clu_42736	596619	2.25e-05	-	0.00663405	0.73467	0.015984	0.00276411	5.7827	7.35e-09	2:163965329	1
2:163965330	2_163965330_G_T	rs12464659	2	163965330	T	G	2:163361167:163368710:clu_42736	596620	2.25e-05	-	0.00663405	0.265091	-0.0161033	0.00276546	-5.82301	5.78e-09	2:163965330	1
2:163965464	2_163965464_C_T	rs12692683	2	163965464	T	C	2:163361167:163368710:clu_42736	596754	4.28e-05	-	0.0114463	0.230381	-0.0170677	0.00289108	-5.90359	3.56e-09	2:163965464	1
2:163965657	2_163965657_T_C	rs12469707	2	163965657	T	C	2:163361167:163368710:clu_42736	596947	1.72e-05	-	0.00527315	0.724622	0.0163408	0.00272385	5.99914	1.98e-09	2:163965657	1
2:163966039	2_163966039_C_A	rs12328106	2	163966039	A	C	2:163361167:163368710:clu_42736	597329	2.88e-05	-	0.0081793	0.230459	-0.0170674	0.00289076	-5.90414	3.54e-09	2:163966039	1
2:163966501	2_163966501_T_C	rs4667954	2	163966501	T	C	2:163361167:163368710:clu_42736	597791	1.72e-05	-	0.00527315	0.724675	0.0162075	0.00272424	5.94939	2.69e-09	2:163966501	1
2:163966971	2_163966971_G_A	rs12692684	2	163966971	A	G	2:163361167:163368710:clu_42736	598261	2.88e-05	-	0.0081793	0.231213	-0.017017	0.00288786	-5.8926	3.8e-09	2:163966971	1
2:163970680	2_163970680_T_G	rs1387590	2	163970680	T	G	2:163361167:163368710:clu_42736	601970	2.88e-05	-	0.0081793	0.769449	0.0174302	0.00290237	6.0055	1.91e-09	2:163970680	1
2:163972740	2_163972740_T_C	rs12988084	2	163972740	T	C	2:163361167:163368710:clu_42736	604030	2.88e-05	-	0.0081793	0.769072	0.0172673	0.00290166	5.95086	2.67e-09	2:163972740	1
2:163973532	2_163973532_A_G	rs2389841	2	163973532	A	G	2:163361167:163368710:clu_42736	604822	1.72e-05	-	0.00527315	0.726988	0.0166323	0.00274438	6.0605	1.36e-09	2:163973532	1
2:163973809	2_163973809_G_A	rs11890598	2	163973809	A	G	2:163361167:163368710:clu_42736	605099	1.72e-05	-	0.00527315	0.27307	-0.0165549	0.00274411	-6.03289	1.61e-09	2:163973809	1
2:163974075	2_163974075_T_C	rs12328821	2	163974075	T	C	2:163361167:163368710:clu_42736	605365	2.88e-05	-	0.0081793	0.769895	0.0172074	0.00290548	5.9224	3.17e-09	2:163974075	1
2:163974285	2_163974285_G_T	rs6731505	2	163974285	T	G	2:163361167:163368710:clu_42736	605575	1.02e-05	-	0.00332556	0.274871	-0.0165191	0.00273857	-6.03203	1.62e-09	2:163974285	1
2:163975065	2_163975065_A_G	rs12692685	2	163975065	A	G	2:163361167:163368710:clu_42736	606355	1.02e-05	-	0.00332556	0.724848	0.0165332	0.00273781	6.03885	1.55e-09	2:163975065	1
2:163975466	2_163975466_A_C	rs3956504	2	163975466	A	C	2:163361167:163368710:clu_42736	606756	1.02e-05	-	0.00332556	0.724782	0.0165677	0.00273005	6.06864	1.29e-09	2:163975466	1
2:163975933	2_163975933_A_C	rs8179545	2	163975933	A	C	2:163361167:163368710:clu_42736	607223	1.02e-05	-	0.00332556	0.72588	0.0165487	0.00274108	6.03728	1.57e-09	2:163975933	1
2:163976035	2_163976035_G_C	rs7588384	2	163976035	C	G	2:163361167:163368710:clu_42736	607325	1.09e-05	-	0.00355296	0.273393	-0.0165742	0.00274342	-6.04144	1.53e-09	2:163976035	1
2:163976035	2_163976035_G_C	rs7588384	2	163976035	C	G	2:163361167:163369164:clu_42736	606871	0.000254952	+	0.0494394	0.273393	-0.0165742	0.00274342	-6.04144	1.53e-09	2:163976035	1
2:163977186	2_163977186_A_G	rs1586627	2	163977186	A	G	2:163361167:163368710:clu_42736	608476	1.96e-05	-	0.00589154	0.766394	0.0169748	0.0028833	5.88731	3.93e-09	2:163977186	1
2:163977683	2_163977683_A_C	rs10169365	2	163977683	A	C	2:163361167:163368710:clu_42736	608973	1.15e-05	-	0.00370981	0.721742	0.0161595	0.00272928	5.92077	3.2e-09	2:163977683	1
2:163977900	2_163977900_C_A	rs9287827	2	163977900	A	C	2:163361167:163368710:clu_42736	609190	1.15e-05	-	0.00370981	0.278938	-0.0161812	0.00271971	-5.94961	2.69e-09	2:163977900	1
2:163977932	2_163977932_T_A	rs12233199	2	163977932	A	T	2:163361167:163368710:clu_42736	609222	1.15e-05	-	0.00370981	0.277176	-0.0161392	0.00273252	-5.90635	3.5e-09	2:163977932	1
2:163978132	2_163978132_G_A	rs10930089	2	163978132	A	G	2:163361167:163368710:clu_42736	609422	1.15e-05	-	0.00370981	0.277857	-0.0161725	0.00273056	-5.92277	3.17e-09	2:163978132	1
2:163979287	2_163979287_C_G	rs6751332	2	163979287	C	G	2:163361167:163368710:clu_42736	610577	1.15e-05	-	0.00370981	0.721108	0.0161595	0.00271991	5.9412	2.83e-09	2:163979287	1
2:163984310	2_163984310_A_C	rs13002875	2	163984310	A	C	2:163361167:163368710:clu_42736	615600	3.52e-05	-	0.00969948	0.730663	0.0157416	0.00275761	5.70842	1.14e-08	2:163984310	1
2:163984415	2_163984415_G_C	rs13003634	2	163984415	C	G	2:163361167:163368710:clu_42736	615705	5.39e-05	-	0.0139058	0.226725	-0.0164137	0.00292197	-5.61734	1.94e-08	2:163984415	1
2:163984937	2_163984937_G_A	rs10497231	2	163984937	A	G	2:163361167:163368710:clu_42736	616227	5.39e-05	-	0.0139058	0.228923	-0.0164771	0.00290417	-5.6736	1.4e-08	2:163984937	1
2:163986977	2_163986977_C_G	rs13023403	2	163986977	C	G	2:163361167:163368710:clu_42736	618267	3.52e-05	-	0.00969948	0.729008	0.0157715	0.00274481	5.74595	9.14e-09	2:163986977	1
2:163990193	2_163990193_T_C	rs13400223	2	163990193	T	C	2:163361167:163368710:clu_42736	621483	3.52e-05	-	0.00969948	0.729024	0.0157595	0.00274485	5.74146	9.39e-09	2:163990193	1
2:163991824	2_163991824_G_A	rs12986739	2	163991824	A	G	2:163361167:163368710:clu_42736	623114	5.39e-05	-	0.0139058	0.228288	-0.0166363	0.0029071	-5.72265	1.05e-08	2:163991824	1
2:163992264	2_163992264_C_T	rs12987265	2	163992264	T	C	2:163361167:163368710:clu_42736	623554	5.39e-05	-	0.0139058	0.228373	-0.0165463	0.00290686	-5.69217	1.25e-08	2:163992264	1
2:163994579	2_163994579_G_A	rs4667966	2	163994579	A	G	2:163361167:163368710:clu_42736	625869	5.39e-05	-	0.0139058	0.228446	-0.0166616	0.00290683	-5.73189	9.93e-09	2:163994579	1
2:163995095	2_163995095_G_A	rs6432749	2	163995095	A	G	2:163361167:163368710:clu_42736	626385	3.52e-05	-	0.00969948	0.272338	-0.0160185	0.00274837	-5.82835	5.6e-09	2:163995095	1
2:163996977	2_163996977_T_C	rs12998453	2	163996977	T	C	2:163361167:163368710:clu_42736	628267	5.39e-05	-	0.0139058	0.771931	0.016591	0.00290825	5.70479	1.16e-08	2:163996977	1
2:163999139	2_163999139_G_A	rs6432750	2	163999139	A	G	2:163361167:163368710:clu_42736	630429	3.52e-05	-	0.00969948	0.272047	-0.015932	0.00274187	-5.81063	6.22e-09	2:163999139	1
2:164000603	2_164000603_G_A	rs13012584	2	164000603	A	G	2:163361167:163368710:clu_42736	631893	0.00013748	-	0.0301773	0.234115	-0.0171173	0.00298536	-5.73374	9.82e-09	2:164000603	1
2:164000932	2_164000932_G_A	rs12692686	2	164000932	A	G	2:163361167:163368710:clu_42736	632222	0.00013748	-	0.0301773	0.229212	-0.0167814	0.00290363	-5.77944	7.5e-09	2:164000932	1
2:164002184	2_164002184_A_G	rs1826086	2	164002184	A	G	2:163361167:163368710:clu_42736	633474	0.00013748	-	0.0301773	0.770608	0.0167708	0.00290262	5.77783	7.57e-09	2:164002184	1
2:164002427	2_164002427_T_C	rs1586626	2	164002427	T	C	2:163361167:163368710:clu_42736	633717	8.88e-05	-	0.021092	0.724498	0.015864	0.00273264	5.80538	6.42e-09	2:164002427	1
2:164003374	2_164003374_A_G	rs6755666	2	164003374	A	G	2:163361167:163368710:clu_42736	634664	8.88e-05	-	0.021092	0.724544	0.016018	0.00273264	5.86174	4.58e-09	2:164003374	1
2:166144850	2_166144850_G_T	rs12477385	2	166144850	T	G	2:166096150:166152390:clu_42778	0	0.000143712	+	0.0312717	0.220085	0.0156415	0.00294302	5.31478	1.07e-07	NA	NA
2:166145386	2_166145386_G_A	rs10803796	2	166145386	A	G	2:166096150:166152390:clu_42778	0	0.000111667	+	0.0254509	0.246507	0.0146124	0.00283206	5.15962	2.47e-07	NA	NA
2:166146614	2_166146614_T_G	rs11889342	2	166146614	T	G	2:166096150:166152390:clu_42778	0	0.000158048	+	0.0337921	0.754394	-0.0146576	0.00282672	-5.18538	2.16e-07	NA	NA
2:166147655	2_166147655_G_A	rs12612399	2	166147655	A	G	2:166096150:166152390:clu_42778	0	0.000158048	+	0.0337921	0.242735	0.0150543	0.00284582	5.28997	1.22e-07	2:166147655	1
2:166147815	2_166147815_G_A	rs12612447	2	166147815	A	G	2:166096150:166152390:clu_42778	0	0.000158048	+	0.0337921	0.245583	0.0147118	0.00283461	5.19007	2.1e-07	2:166147815	1
2:166148324	2_166148324_A_G	rs61051952	2	166148324	A	G	2:166096150:166152390:clu_42778	0	0.000216684	+	0.0434817	0.754109	-0.0149365	0.00283326	-5.27184	1.35e-07	2:166148324	1
2:166148681	2_166148681_A_G	rs12619604	2	166148681	A	G	2:166096150:166152390:clu_42778	0	0.000216684	+	0.0434817	0.754174	-0.0148225	0.00282567	-5.24566	1.56e-07	2:166148681	1
2:166148746	2_166148746_A_G	rs12619626	2	166148746	A	G	2:166096150:166152390:clu_42778	0	0.000216684	+	0.0434817	0.754074	-0.0147505	0.00282516	-5.22112	1.78e-07	2:166148746	1
2:166148862	2_166148862_T_C	rs12616739	2	166148862	T	C	2:166096150:166152390:clu_42778	0	0.000216684	+	0.0434817	0.754174	-0.014923	0.00283349	-5.26664	1.39e-07	2:166148862	1
2:166149253	2_166149253_C_T	rs16850331	2	166149253	T	C	2:166096150:166152390:clu_42778	0	0.000158071	+	0.0337954	0.245833	0.0149149	0.00283347	5.26384	1.41e-07	2:166149253	1
2:166150300	2_166150300_G_C	rs12614399	2	166150300	C	G	2:166096150:166152390:clu_42778	0	0.000158071	+	0.0337954	0.245883	0.0149388	0.00283362	5.27199	1.35e-07	2:166150300	1
2:166151876	2_166151876_A_G	rs2075703	2	166151876	A	G	2:166096150:166152390:clu_42778	0	0.000158071	+	0.0337954	0.754036	-0.0146628	0.00282551	-5.18942	2.11e-07	2:166151876	1
2:166153261	2_166153261_T_C	rs12468669	2	166153261	T	C	2:166096150:166152390:clu_42778	871	0.000158071	+	0.0337954	0.756445	-0.0151231	0.00283485	-5.3347	9.57e-08	2:166153261	1
2:166155129	2_166155129_G_A	rs3769926	2	166155129	A	G	2:166096150:166152390:clu_42778	2739	0.000158071	+	0.0337954	0.245964	0.0148504	0.00283329	5.24141	1.59e-07	2:166155129	1
2:166155955	2_166155955_T_C	rs3769928	2	166155955	T	C	2:166096150:166152390:clu_42778	3565	0.000158071	+	0.0337954	0.75638	-0.0151275	0.00283462	-5.33671	9.46e-08	2:166155955	1
2:166156033	2_166156033_G_A	rs3769929	2	166156033	A	G	2:166096150:166152390:clu_42778	3643	0.000158071	+	0.0337954	0.245914	0.0148983	0.00283349	5.25793	1.46e-07	2:166156033	1
2:166156146	2_166156146_G_C	rs2043255	2	166156146	C	G	2:166096150:166152390:clu_42778	3756	0.000158071	+	0.0337954	0.245956	0.014774	0.00282552	5.22876	1.71e-07	2:166156146	1
2:166156366	2_166156366_G_A	rs3769932	2	166156366	A	G	2:166096150:166152390:clu_42778	3976	0.000158071	+	0.0337954	0.245906	0.0147329	0.00282569	5.2139	1.85e-07	2:166156366	1
2:166156534	2_166156534_A_G	rs3769933	2	166156534	A	G	2:166096150:166152390:clu_42778	4144	0.000158071	+	0.0337954	0.756911	-0.0152224	0.00284451	-5.35151	8.72e-08	2:166156534	1
2:166156963	2_166156963_A_C	rs2116657	2	166156963	A	C	2:166096150:166152390:clu_42778	4573	0.000183155	+	0.0380343	0.756403	-0.0153232	0.0028425	-5.39075	7.02e-08	2:166156963	1
2:166159516	2_166159516_G_T	rs16850368	2	166159516	T	G	2:166096150:166152390:clu_42778	7126	0.000158071	+	0.0337954	0.245848	0.0149342	0.00283371	5.27022	1.36e-07	2:166159516	1
2:166160188	2_166160188_G_A	rs16850370	2	166160188	A	G	2:166096150:166152390:clu_42778	7798	0.000158071	+	0.0337954	0.245898	0.0149042	0.00283348	5.26004	1.44e-07	2:166160188	1
2:166161723	2_166161723_T_C	rs4667481	2	166161723	T	C	2:166096150:166152390:clu_42778	9333	0.000111503	+	0.0254258	0.756942	-0.0151088	0.0028368	-5.326	1e-07	2:166161723	1
2:166162705	2_166162705_G_A	rs12469667	2	166162705	A	G	2:166096150:166152390:clu_42778	10315	0.000111503	+	0.0254258	0.245891	0.0147892	0.00282566	5.23387	1.66e-07	2:166162705	1
2:166163667	2_166163667_C_T	rs7587594	2	166163667	T	C	2:166096150:166152390:clu_42778	11277	0.000111503	+	0.0254258	0.24578	0.0149555	0.00283396	5.27724	1.31e-07	NA	NA
2:166167166	2_166167166_T_A	rs7560348	2	166167166	A	T	2:166096150:166152390:clu_42778	14776	0.00015359	+	0.0330142	0.245472	0.0151376	0.00283517	5.33921	9.34e-08	NA	NA
2:166176282	2_166176282_C_G	rs1446577	2	166176282	C	G	2:166096150:166152390:clu_42778	23892	0.000156082	+	0.0334582	0.746017	-0.0153575	0.00280198	-5.48093	4.23e-08	2:166176282	1
2:166180772	2_166180772_A_G	rs1947114	2	166180772	A	G	2:166096150:166152390:clu_42778	28382	5.99e-05	+	0.0152097	0.741545	-0.0143737	0.00277846	-5.17325	2.3e-07	2:166180772	1
2:166182354	2_166182354_T_C	rs1374328	2	166182354	T	C	2:166096150:166152390:clu_42778	29964	5.04e-05	+	0.0131385	0.74156	-0.0145463	0.00278618	-5.22085	1.78e-07	2:166182354	1
2:166185240	2_166185240_A_G	rs3769941	2	166185240	A	G	2:166096150:166152390:clu_42778	32850	9.17e-05	+	0.0216473	0.746017	-0.0150354	0.00279421	-5.38091	7.41e-08	2:166185240	1
2:166185707	2_166185707_A_T	rs3754963	2	166185707	A	T	2:166096150:166152390:clu_42778	33317	9.42e-05	+	0.022152	0.746498	-0.0149755	0.00279695	-5.35424	8.59e-08	2:166185707	1
2:166185721	2_166185721_A_C	rs935402	2	166185721	A	C	2:166096150:166152390:clu_42778	33331	9.42e-05	+	0.022152	0.746498	-0.0152175	0.00280469	-5.42572	5.77e-08	2:166185721	1
2:166208049	2_166208049_A_G	rs6744911	2	166208049	A	G	2:166096150:166152390:clu_42778	55659	0.000185517	+	0.0384317	0.748874	-0.0139329	0.00280452	-4.96801	6.76e-07	2:166208049	1
2:166278809	2_166278809_C_G	rs2138034	2	166278809	C	G	2:165701724:165705352:clu_42756	573457	0.000218946	+	0.0438468	0.629128	-0.0126793	0.00253168	-5.00824	5.49e-07	NA	NA
2:166309615	2_166309615_G_A	rs17187636	2	166309615	A	G	2:166747498:166755196:clu_42792	-437884	9.01e-05	-	0.0213567	0.0691918	0.0217666	0.00481032	4.52498	6.04e-06	2:166309615	1
2:166312556	2_166312556_T_C	rs2048740	2	166312556	T	C	2:166747498:166755196:clu_42792	-434943	9.01e-05	-	0.0213567	0.930535	-0.0224038	0.0048001	-4.66736	3.05e-06	2:166312556	1
2:166337811	2_166337811_C_T	rs79220360	2	166337811	T	C	2:166747498:166755196:clu_42792	-409688	9.01e-05	-	0.0213567	0.0692382	0.02298	0.00482214	4.76553	1.88e-06	2:166337811	1
2:166383675	2_166383675_T_C	rs77939846	2	166383675	T	C	2:166747498:166755196:clu_42792	-363824	0.000222906	-	0.0444585	0.927303	-0.0262221	0.00473008	-5.5437	2.96e-08	2:166383675	1
2:166486082	2_166486082_C_T	rs17252066	2	166486082	T	C	2:166747498:166755196:clu_42792	-261417	0.000126766	-	0.0282406	0.309583	0.0141561	0.00264084	5.36045	8.3e-08	2:166486082	1
2:166486356	2_166486356_C_T	rs729869	2	166486356	T	C	2:166747498:166755196:clu_42792	-261143	0.000126766	-	0.0282406	0.309583	0.0141882	0.00263344	5.38769	7.14e-08	2:166486356	1
2:166503935	2_166503935_G_C	rs6753778	2	166503935	C	G	2:166747498:166755196:clu_42792	-243564	5.17e-05	-	0.013431	0.31076	0.0135703	0.00263196	5.15598	2.52e-07	2:166503935	1
2:166504808	2_166504808_T_G	rs10198142	2	166504808	T	G	2:166747498:166755196:clu_42792	-242691	0.000129101	-	0.028674	0.689886	-0.0136616	0.00264219	-5.17053	2.33e-07	2:166504808	1
2:166504816	2_166504816_T_A	rs10198146	2	166504816	A	T	2:166747498:166755196:clu_42792	-242683	0.000129101	-	0.028674	0.310876	0.0136917	0.00264037	5.1855	2.15e-07	2:166504816	1
2:166505966	2_166505966_A_T	rs10165242	2	166505966	A	T	2:166747498:166755196:clu_42792	-241533	4.31e-05	-	0.0115107	0.679261	-0.0134191	0.00260935	-5.14268	2.71e-07	2:166505966	1
2:166508333	2_166508333_T_C	rs6728294	2	166508333	T	C	2:166747498:166755196:clu_42792	-239166	5.17e-05	-	0.013431	0.687365	-0.0136912	0.00263457	-5.19676	2.03e-07	2:166508333	1
2:166508394	2_166508394_A_G	rs6741605	2	166508394	A	G	2:166747498:166755196:clu_42792	-239105	4.31e-05	-	0.0115107	0.680215	-0.0139833	0.0026664	-5.24426	1.57e-07	2:166508394	1
2:166509827	2_166509827_T_C	rs10167479	2	166509827	T	C	2:166747498:166755196:clu_42792	-237672	5.17e-05	-	0.013431	0.689616	-0.0135073	0.00263248	-5.13101	2.88e-07	2:166509827	1
2:166509841	2_166509841_T_C	rs10167482	2	166509841	T	C	2:166747498:166755196:clu_42792	-237658	5.17e-05	-	0.013431	0.687896	-0.0136395	0.00262841	-5.18926	2.11e-07	2:166509841	1
2:166510985	2_166510985_G_A	rs35141223	2	166510985	A	G	2:166747498:166755196:clu_42792	-236514	5.17e-05	-	0.013431	0.310926	0.0137517	0.00263711	5.21468	1.84e-07	2:166510985	1
2:166512004	2_166512004_G_A	rs6432839	2	166512004	A	G	2:166747498:166755196:clu_42792	-235495	5.09e-05	-	0.0132575	0.320354	0.0134909	0.00260741	5.17407	2.29e-07	2:166512004	1
2:166513374	2_166513374_A_G	rs2054026	2	166513374	A	G	2:166747498:166755196:clu_42792	-234125	7.54e-05	-	0.0184265	0.688177	-0.0137587	0.0026279	-5.2356	1.64e-07	2:166513374	1
2:166515720	2_166515720_A_G	rs10180814	2	166515720	A	G	2:166747498:166755196:clu_42792	-231779	0.000110632	-	0.0252581	0.686376	-0.0136604	0.00262342	-5.20708	1.92e-07	2:166515720	1
2:166518378	2_166518378_T_A	rs17265654	2	166518378	A	T	2:166747498:166755196:clu_42792	-229121	0.00013403	-	0.0295585	0.308513	0.0139162	0.00263583	5.27965	1.29e-07	2:166518378	1
2:166520788	2_166520788_A_C	rs12692773	2	166520788	A	C	2:166747498:166755196:clu_42792	-226711	0.000128741	-	0.0286057	0.687215	-0.0140047	0.0026342	-5.31649	1.06e-07	2:166520788	1
2:166521260	2_166521260_G_T	rs10497266	2	166521260	T	G	2:166747498:166755196:clu_42792	-226239	0.000245661	-	0.0480306	0.307366	0.0145647	0.00263987	5.5172	3.44e-08	2:166521260	1
2:166523769	2_166523769_C_T	rs35200437	2	166523769	T	C	2:166747498:166755196:clu_42792	-223730	0.000245661	-	0.0480306	0.306839	0.0144217	0.00264863	5.44497	5.18e-08	2:166523769	1
2:166526147	2_166526147_G_A	rs10930175	2	166526147	A	G	2:166747498:166755196:clu_42792	-221352	0.000241889	-	0.0474426	0.306639	0.0143458	0.00264943	5.41466	6.14e-08	2:166526147	1
2:166526250	2_166526250_A_G	rs12692774	2	166526250	A	G	2:166747498:166755196:clu_42792	-221249	0.000241889	-	0.0474426	0.693241	-0.0143064	0.00264186	-5.41528	6.12e-08	2:166526250	1
2:166531735	2_166531735_G_T	rs777341	2	166531735	T	G	2:166714914:166727307:clu_42788	-183180	5.62e-06	-	0.00196538	0.440901	-0.0112415	0.00246469	-4.56101	5.09e-06	NA	NA
2:166531735	2_166531735_G_T	rs777341	2	166531735	T	G	2:166719575:166727307:clu_42788	-187841	6.8e-05	+	0.0169064	0.440901	-0.0112415	0.00246469	-4.56101	5.09e-06	NA	NA
2:166531735	2_166531735_G_T	rs777341	2	166531735	T	G	2:166714914:166719454:clu_42788	-183180	8.66e-05	+	0.0206653	0.440901	-0.0112415	0.00246469	-4.56101	5.09e-06	NA	NA
2:166531735	2_166531735_G_T	rs777341	2	166531735	T	G	2:165972085:165984141:clu_42770	547594	0.000185294	+	0.0383954	0.440901	-0.0112415	0.00246469	-4.56101	5.09e-06	NA	NA
2:166533815	2_166533815_G_A	rs10182272	2	166533815	A	G	2:166747498:166755196:clu_42792	-213684	8.22e-05	-	0.0197893	0.301903	0.0152063	0.00267086	5.69341	1.25e-08	2:166533815	1
2:166574083	2_166574083_C_T	rs28549203	2	166574083	T	C	2:166747498:166755196:clu_42792	-173416	0.00018115	-	0.0376881	0.288691	0.0120262	0.00269783	4.45773	8.28e-06	2:166574083	1
2:166715857	2_166715857_A_G	rs9677856	2	166715857	A	G	2:166714914:166721494:clu_42788	0	8.71e-05	-	0.0207663	0.705384	-0.0133238	0.00268196	-4.96794	6.77e-07	2:166715857	1
2:166715857	2_166715857_A_G	rs9677856	2	166715857	A	G	2:166721587:166727307:clu_42788	-5731	0.000223472	-	0.0445429	0.705384	-0.0133238	0.00268196	-4.96794	6.77e-07	2:166715857	1
2:166716499	2_166716499_T_A	rs9973361	2	166716499	A	T	2:166714914:166721494:clu_42788	0	8.71e-05	-	0.0207663	0.294939	0.0132086	0.00268398	4.92129	8.6e-07	2:166716499	1
2:166716499	2_166716499_T_A	rs9973361	2	166716499	A	T	2:166721587:166727307:clu_42788	-5089	0.000223472	-	0.0445429	0.294939	0.0132086	0.00268398	4.92129	8.6e-07	2:166716499	1
2:166717582	2_166717582_G_A	rs9973899	2	166717582	A	G	2:166714914:166721494:clu_42788	0	0.000121807	-	0.0273345	0.294754	0.0129587	0.00268511	4.82614	1.39e-06	2:166717582	1
2:166966973	2_166966973_T_C	rs34381310	2	166966973	T	C	2:166714914:166727307:clu_42788	239666	2.89e-06	-	0.00109056	0.74183	0.0127802	0.00280396	4.5579	5.17e-06	NA	NA
2:166966973	2_166966973_T_C	rs34381310	2	166966973	T	C	2:166719575:166727307:clu_42788	239666	2.14e-05	+	0.00633709	0.74183	0.0127802	0.00280396	4.5579	5.17e-06	NA	NA
2:198492316	2_198492316_T_G	rs72916919	2	198492316	T	G	2:198866732:198948482:clu_43298	-374417	1.6e-06	+	0.000642433	0.504937	0.0120526	0.00245069	4.91804	8.74e-07	NA	NA
2:198505468	2_198505468_C_T	rs144930737	2	198505468	T	C	2:198866732:198948482:clu_43298	-361265	9.71e-09	+	6.11e-06	0.357872	-0.0123192	0.00255446	-4.82262	1.42e-06	2:198505468	1
2:198535678	2_198535678_T_C	rs4286272	2	198535678	T	C	2:198866732:198948482:clu_43298	-331055	9.84e-08	-	5.12e-05	0.471357	-0.0112057	0.00244458	-4.58389	4.56e-06	NA	NA
2:198545462	2_198545462_G_A	rs7340470	2	198545462	A	G	2:198866732:198948482:clu_43298	-321271	7.37e-08	-	3.92e-05	0.52725	0.0111515	0.00243606	4.57766	4.7e-06	NA	NA
2:198548306	2_198548306_T_G	rs10460393	2	198548306	T	G	2:198866732:198948482:clu_43298	-318427	6.44e-08	-	3.47e-05	0.472734	-0.0111639	0.00244282	-4.5701	4.88e-06	NA	NA
2:198551812	2_198551812_G_A	rs12622674	2	198551812	A	G	2:198866732:198948482:clu_43298	-314921	6.44e-08	-	3.47e-05	0.527273	0.0110831	0.00243608	4.54959	5.38e-06	NA	NA
2:198558679	2_198558679_T_C	rs2341510	2	198558679	T	C	2:198866732:198948482:clu_43298	-308054	6.44e-08	-	3.47e-05	0.472719	-0.0110604	0.00243609	-4.54023	5.62e-06	NA	NA
2:198563642	2_198563642_T_C	rs6743671	2	198563642	T	C	2:198866732:198948482:clu_43298	-303091	4.09e-08	-	2.29e-05	0.472903	-0.0110451	0.00243608	-4.53397	5.79e-06	NA	NA
2:198565763	2_198565763_A_G	rs13034353	2	198565763	A	G	2:198866732:198948482:clu_43298	-300970	4.09e-08	-	2.29e-05	0.472838	-0.0110841	0.00244285	-4.53738	5.7e-06	NA	NA
2:198568076	2_198568076_C_T	rs11687698	2	198568076	T	C	2:198866732:198948482:clu_43298	-298657	1.4e-08	+	8.53e-06	0.347664	-0.0128706	0.00256747	-5.01295	5.36e-07	2:198568076	1
2:198569051	2_198569051_T_G	rs4850437	2	198569051	T	G	2:198866732:198948482:clu_43298	-297682	4.09e-08	-	2.29e-05	0.464475	-0.0110377	0.0024394	-4.52475	6.05e-06	NA	NA
2:198576142	2_198576142_T_C	rs4850808	2	198576142	T	C	2:198866732:198948482:clu_43298	-290591	3.59e-08	-	2.03e-05	0.474643	-0.0110048	0.00243936	-4.51136	6.44e-06	NA	NA
2:198582601	2_198582601_C_A	rs13029495	2	198582601	A	C	2:198866732:198948482:clu_43298	-284132	3.59e-08	-	2.03e-05	0.524422	0.0112482	0.00243737	4.61487	3.93e-06	NA	NA
2:198583267	2_198583267_A_G	rs4850438	2	198583267	A	G	2:198866732:198948482:clu_43298	-283466	3.59e-08	-	2.03e-05	0.475235	-0.0112823	0.00244431	-4.61575	3.92e-06	NA	NA
2:198590886	2_198590886_C_T	rs700640	2	198590886	T	C	2:198866732:198948482:clu_43298	-275847	2.32e-08	+	1.36e-05	0.478399	-0.0109512	0.00243694	-4.49385	6.99e-06	NA	NA
2:198599233	2_198599233_C_T	rs700641	2	198599233	T	C	2:198866732:198948482:clu_43298	-267500	2.65e-08	+	1.54e-05	0.479884	-0.0110959	0.00244488	-4.53843	5.67e-06	NA	NA
2:198612852	2_198612852_C_T	rs700647	2	198612852	T	C	2:198866732:198948482:clu_43298	-253881	2.65e-08	+	1.54e-05	0.479183	-0.0109894	0.0024422	-4.49981	6.8e-06	NA	NA
2:198613308	2_198613308_C_T	rs770667	2	198613308	T	C	2:198866732:198948482:clu_43298	-253425	2.65e-08	+	1.54e-05	0.479176	-0.0109915	0.0024422	-4.50067	6.77e-06	NA	NA
2:198614612	2_198614612_C_T	rs1065953	2	198614612	T	C	2:198866732:198948482:clu_43298	-252121	2.65e-08	+	1.54e-05	0.479183	-0.0109154	0.00243549	-4.48181	7.4e-06	NA	NA
2:198615531	2_198615531_T_C	rs1065955	2	198615531	T	C	2:198866732:198948482:clu_43298	-251202	2.65e-08	+	1.54e-05	0.521201	0.010966	0.00244229	4.49005	7.12e-06	NA	NA
2:198616049	2_198616049_G_A	rs1065956	2	198616049	A	G	2:198866732:198948482:clu_43298	-250684	2.65e-08	+	1.54e-05	0.479191	-0.0110166	0.00244222	-4.51089	6.46e-06	NA	NA
2:198616891	2_198616891_A_G	rs1065957	2	198616891	A	G	2:198866732:198948482:clu_43298	-249842	2.65e-08	+	1.54e-05	0.520786	0.0109805	0.00244221	4.49615	6.92e-06	NA	NA
2:198622636	2_198622636_C_T	rs700648	2	198622636	T	C	2:198866732:198948482:clu_43298	-244097	2.65e-08	+	1.54e-05	0.479241	-0.0109204	0.00243552	-4.48381	7.33e-06	NA	NA
2:198622752	2_198622752_G_A	rs700649	2	198622752	A	G	2:198866732:198948482:clu_43298	-243981	2.65e-08	+	1.54e-05	0.479191	-0.0108935	0.0024355	-4.47277	7.72e-06	NA	NA
2:198624285	2_198624285_G_A	rs700650	2	198624285	A	G	2:198866732:198948482:clu_43298	-242448	2.65e-08	+	1.54e-05	0.479249	-0.0109083	0.00243548	-4.4789	7.5e-06	NA	NA
2:198625237	2_198625237_G_A	rs771013	2	198625237	A	G	2:198866732:198948482:clu_43298	-241496	2.65e-08	+	1.54e-05	0.479218	-0.010878	0.0024355	-4.46642	7.95e-06	NA	NA
2:198627055	2_198627055_G_A	rs1065949	2	198627055	A	G	2:198866732:198948482:clu_43298	-239678	2.65e-08	+	1.54e-05	0.479322	-0.0109157	0.00244253	-4.46902	7.86e-06	NA	NA
2:198637433	2_198637433_A_G	rs700653	2	198637433	A	G	2:198866732:198948482:clu_43298	-229300	2.65e-08	+	1.54e-05	0.520851	0.0109626	0.00243658	4.49917	6.82e-06	NA	NA
2:198643421	2_198643421_G_A	rs700654	2	198643421	A	G	2:198866732:198948482:clu_43298	-223312	2.65e-08	+	1.54e-05	0.479199	-0.0110408	0.00243658	-4.53127	5.86e-06	NA	NA
2:198643631	2_198643631_G_A	rs700655	2	198643631	A	G	2:198866732:198948482:clu_43298	-223102	2.65e-08	+	1.54e-05	0.474754	-0.010987	0.00243769	-4.50715	6.57e-06	NA	NA
2:198650259	2_198650259_G_A	rs771018	2	198650259	A	G	2:198866732:198948482:clu_43298	-216474	4.43e-08	+	2.46e-05	0.478975	-0.0110236	0.00244383	-4.51079	6.46e-06	NA	NA
2:198659923	2_198659923_T_C	rs700659	2	198659923	T	C	2:198866732:198948482:clu_43298	-206810	6.15e-08	+	3.32e-05	0.514059	0.0114666	0.00243572	4.70766	2.51e-06	NA	NA
2:198660941	2_198660941_G_A	rs771017	2	198660941	A	G	2:198866732:198948482:clu_43298	-205792	6.15e-08	+	3.32e-05	0.481585	-0.0115961	0.00244297	-4.74671	2.07e-06	NA	NA
2:198665520	2_198665520_C_T	rs771016	2	198665520	T	C	2:198866732:198948482:clu_43298	-201213	6.15e-08	+	3.32e-05	0.485818	-0.0115097	0.00243568	-4.72546	2.3e-06	NA	NA
2:198668294	2_198668294_G_A	rs771015	2	198668294	A	G	2:198866732:198948482:clu_43298	-198439	6.15e-08	+	3.32e-05	0.486041	-0.0115507	0.0024423	-4.72944	2.25e-06	NA	NA
2:198673379	2_198673379_A_C	rs700665	2	198673379	A	C	2:198866732:198948482:clu_43298	-193354	6.15e-08	+	3.32e-05	0.514017	0.011598	0.00244239	4.74865	2.05e-06	NA	NA
2:198684467	2_198684467_G_A	rs700669	2	198684467	A	G	2:198866732:198948482:clu_43298	-182266	1.39e-07	+	7.02e-05	0.486075	-0.0115739	0.00244223	-4.73906	2.15e-06	NA	NA
2:198702424	2_198702424_C_A	rs700677	2	198702424	A	C	2:198866732:198948482:clu_43298	-164309	6e-09	+	3.9e-06	0.352124	-0.0120985	0.00255166	-4.74143	2.12e-06	2:198702424	1
2:198702424	2_198702424_C_A	rs700677	2	198702424	A	C	2:198437004:198452716:clu_43293	249708	0.000247557	+	0.0483359	0.352124	-0.0120985	0.00255166	-4.74143	2.12e-06	2:198702424	1
2:198706916	2_198706916_C_T	rs700679	2	198706916	T	C	2:198866732:198948482:clu_43298	-159817	6.15e-08	+	3.32e-05	0.486857	-0.0115972	0.00243521	-4.76232	1.91e-06	NA	NA
2:198725076	2_198725076_C_T	rs6734561	2	198725076	T	C	2:198866732:198948482:clu_43298	-141657	6.15e-08	+	3.32e-05	0.486787	-0.0116629	0.00244097	-4.77796	1.77e-06	NA	NA
2:198726649	2_198726649_A_G	rs700689	2	198726649	A	G	2:198866732:198948482:clu_43298	-140084	6.15e-08	+	3.32e-05	0.513108	0.0117048	0.00244095	4.79519	1.63e-06	NA	NA
2:198727852	2_198727852_A_G	rs700691	2	198727852	A	G	2:198866732:198948482:clu_43298	-138881	6.15e-08	+	3.32e-05	0.513151	0.0116146	0.00243423	4.77135	1.83e-06	NA	NA
2:198730015	2_198730015_A_G	rs700693	2	198730015	A	G	2:198866732:198948482:clu_43298	-136718	6.15e-08	+	3.32e-05	0.513624	0.0117321	0.002441	4.80628	1.54e-06	NA	NA
2:198735031	2_198735031_C_T	rs6753450	2	198735031	T	C	2:198866732:198948482:clu_43298	-131702	6.58e-08	+	3.53e-05	0.485967	-0.0116763	0.00243441	-4.79635	1.62e-06	NA	NA
2:198735712	2_198735712_A_G	rs34608683	2	198735712	A	G	2:198866732:198948482:clu_43298	-131021	4.32e-09	+	2.88e-06	0.648938	0.0125277	0.00255342	4.90623	9.28e-07	2:198735712	1
2:198738019	2_198738019_G_A	rs10192466	2	198738019	A	G	2:198866732:198948482:clu_43298	-128714	4.78e-08	+	2.64e-05	0.486233	-0.0116306	0.00243435	-4.77769	1.77e-06	NA	NA
2:198742525	2_198742525_C_T	rs10048735	2	198742525	T	C	2:198866732:198948482:clu_43298	-124208	4.78e-08	+	2.64e-05	0.48643	-0.0117887	0.00244116	-4.82914	1.37e-06	NA	NA
2:198744366	2_198744366_G_A	rs9288281	2	198744366	A	G	2:198866732:198948482:clu_43298	-122367	4.78e-08	+	2.64e-05	0.486549	-0.0118041	0.00244098	-4.8358	1.33e-06	NA	NA
2:198747537	2_198747537_A_G	rs57862683	2	198747537	A	G	2:198866732:198948482:clu_43298	-119196	1.49e-07	+	7.47e-05	0.489809	0.0108541	0.00245695	4.41772	9.97e-06	NA	NA
2:198752286	2_198752286_C_T	rs2060489	2	198752286	T	C	2:198866732:198948482:clu_43298	-114447	6.58e-08	+	3.53e-05	0.480772	-0.0117944	0.0024422	-4.82942	1.37e-06	NA	NA
2:198755021	2_198755021_A_C	rs6742782	2	198755021	A	C	2:198866732:198948482:clu_43298	-111712	6.58e-08	+	3.53e-05	0.513563	0.0117791	0.0024408	4.82592	1.39e-06	NA	NA
2:198756459	2_198756459_T_G	rs6734096	2	198756459	T	G	2:198866732:198948482:clu_43298	-110274	4.78e-08	+	2.64e-05	0.514071	0.0117643	0.00244183	4.81783	1.45e-06	NA	NA
2:198756688	2_198756688_G_A	rs6434942	2	198756688	A	G	2:198866732:198948482:clu_43298	-110045	1.26e-07	+	6.45e-05	0.49159	-0.0114846	0.0024455	-4.69621	2.65e-06	NA	NA
2:198760507	2_198760507_C_T	rs6735214	2	198760507	T	C	2:198866732:198948482:clu_43298	-106226	8.89e-08	+	4.66e-05	0.4899	-0.0116311	0.00244717	-4.75287	2.01e-06	NA	NA
2:198779083	2_198779083_T_C	rs13011918	2	198779083	T	C	2:198866732:198948482:clu_43298	-87650	8.84e-08	-	4.63e-05	0.485922	-0.0117121	0.00244164	-4.79683	1.61e-06	NA	NA
2:198779839	2_198779839_C_T	rs1401093	2	198779839	T	C	2:198866732:198948482:clu_43298	-86894	8.84e-08	-	4.63e-05	0.513262	0.0117708	0.00244219	4.81979	1.44e-06	NA	NA
2:198779849	2_198779849_C_T	rs1401094	2	198779849	T	C	2:198866732:198948482:clu_43298	-86884	8.84e-08	-	4.63e-05	0.513293	0.0118164	0.00244224	4.83834	1.31e-06	NA	NA
2:198780860	2_198780860_A_G	rs938929	2	198780860	A	G	2:198866732:198948482:clu_43298	-85873	8.84e-08	-	4.63e-05	0.484374	-0.011649	0.00243506	-4.78387	1.72e-06	NA	NA
2:198789013	2_198789013_T_C	rs12995110	2	198789013	T	C	2:198866732:198948482:clu_43298	-77720	8.84e-08	-	4.63e-05	0.485287	-0.011843	0.00244203	-4.84966	1.24e-06	NA	NA
2:198789765	2_198789765_C_A	rs4850816	2	198789765	A	C	2:198866732:198948482:clu_43298	-76968	8.84e-08	-	4.63e-05	0.514706	0.0117388	0.00243528	4.8203	1.43e-06	NA	NA
2:198795204	2_198795204_A_G	rs4850817	2	198795204	A	G	2:198866732:198948482:clu_43298	-71529	4.68e-08	-	2.58e-05	0.481411	-0.0121268	0.00244114	-4.96768	6.78e-07	NA	NA
2:198795863	2_198795863_T_G	rs11692344	2	198795863	T	G	2:198866732:198948482:clu_43298	-70870	4.69e-08	+	2.59e-05	0.513563	0.0121388	0.00243739	4.98023	6.35e-07	NA	NA
2:198798497	2_198798497_A_G	rs6434946	2	198798497	A	G	2:198866732:198948482:clu_43298	-68236	4.69e-08	+	2.59e-05	0.516637	0.0121364	0.00244369	4.96644	6.82e-07	NA	NA
2:198800532	2_198800532_G_A	rs1607373	2	198800532	A	G	2:198866732:198948482:clu_43298	-66201	4.69e-08	+	2.59e-05	0.483355	-0.0120341	0.00243695	-4.93819	7.89e-07	NA	NA
2:198801707	2_198801707_T_C	rs2880389	2	198801707	T	C	2:198866732:198948482:clu_43298	-65026	4.69e-08	+	2.59e-05	0.520563	0.0121128	0.00243782	4.96872	6.74e-07	NA	NA
2:198805930	2_198805930_G_T	rs10207433	2	198805930	T	G	2:198866732:198948482:clu_43298	-60803	4.69e-08	+	2.59e-05	0.485583	-0.0120263	0.0024366	-4.93568	7.99e-07	NA	NA
2:198806829	2_198806829_T_C	rs11679040	2	198806829	T	C	2:198866732:198948482:clu_43298	-59904	4.69e-08	+	2.59e-05	0.520548	0.0121439	0.00244445	4.96793	6.77e-07	NA	NA
2:198807885	2_198807885_C_T	rs1105078	2	198807885	T	C	2:198866732:198948482:clu_43298	-58848	4.69e-08	+	2.59e-05	0.483266	-0.0120967	0.0024437	-4.95017	7.42e-07	NA	NA
2:198808578	2_198808578_G_A	rs1401090	2	198808578	A	G	2:198866732:198948482:clu_43298	-58155	4.69e-08	+	2.59e-05	0.485564	-0.0119935	0.00243662	-4.92218	8.56e-07	NA	NA
2:198809196	2_198809196_G_A	rs1518366	2	198809196	A	G	2:198866732:198948482:clu_43298	-57537	4.69e-08	+	2.59e-05	0.483366	-0.0119712	0.00243692	-4.91242	9e-07	NA	NA
2:198809368	2_198809368_G_A	rs1914690	2	198809368	A	G	2:198866732:198948482:clu_43298	-57365	4.69e-08	+	2.59e-05	0.483316	-0.0119809	0.00243694	-4.91639	8.82e-07	NA	NA
2:198809545	2_198809545_G_A	rs1878732	2	198809545	A	G	2:198866732:198948482:clu_43298	-57188	4.69e-08	+	2.59e-05	0.483716	-0.0119379	0.00244362	-4.88533	1.03e-06	NA	NA
2:198809975	2_198809975_G_A	rs1518364	2	198809975	A	G	2:198866732:198948482:clu_43298	-56758	4.69e-08	+	2.59e-05	0.483366	-0.0119959	0.00243701	-4.92237	8.55e-07	NA	NA
2:198813410	2_198813410_A_G	rs10189897	2	198813410	A	G	2:198866732:198948482:clu_43298	-53323	4.69e-08	+	2.59e-05	0.51656	0.0119423	0.00243695	4.9005	9.56e-07	NA	NA
2:198815303	2_198815303_C_T	rs1518360	2	198815303	T	C	2:198866732:198948482:clu_43298	-51430	4.69e-08	+	2.59e-05	0.483181	-0.011929	0.00243702	-4.89491	9.83e-07	NA	NA
2:198819824	2_198819824_C_T	rs4410288	2	198819824	T	C	2:198866732:198948482:clu_43298	-46909	4.69e-08	+	2.59e-05	0.483951	-0.0118553	0.00243595	-4.86681	1.13e-06	NA	NA
2:198821569	2_198821569_A_G	rs55696134	2	198821569	A	G	2:198866732:198948482:clu_43298	-45164	4.69e-08	+	2.59e-05	0.517556	0.011818	0.00244294	4.8376	1.31e-06	NA	NA
2:198825506	2_198825506_G_C	rs61435657	2	198825506	C	G	2:198866732:198948482:clu_43298	-41227	1.46e-08	+	8.85e-06	0.356637	-0.0132253	0.00255476	-5.17674	2.26e-07	2:198825506	1
2:198825506	2_198825506_G_C	rs61435657	2	198825506	C	G	2:198437004:198452716:clu_43293	372790	5.2e-05	+	0.0134913	0.356637	-0.0132253	0.00255476	-5.17674	2.26e-07	2:198825506	1
2:198825668	2_198825668_G_A	rs10497809	2	198825668	A	G	2:198866732:198948482:clu_43298	-41065	4.69e-08	+	2.59e-05	0.481934	-0.0118367	0.00243702	-4.85702	1.19e-06	NA	NA
2:198827914	2_198827914_A_G	rs1607376	2	198827914	A	G	2:198866732:198948482:clu_43298	-38819	4.69e-08	+	2.59e-05	0.515833	0.012245	0.00244726	5.00357	5.63e-07	NA	NA
2:198829582	2_198829582_T_G	rs1850633	2	198829582	T	G	2:198866732:198948482:clu_43298	-37151	4.69e-08	+	2.59e-05	0.515876	0.0121092	0.00244267	4.95736	7.15e-07	NA	NA
2:198835212	2_198835212_T_C	rs10169453	2	198835212	T	C	2:198866732:198948482:clu_43298	-31521	4.69e-08	+	2.59e-05	0.51673	0.0121116	0.00244283	4.958	7.12e-07	NA	NA
2:198837766	2_198837766_C_T	rs7558450	2	198837766	T	C	2:198866732:198948482:clu_43298	-28967	4.69e-08	+	2.59e-05	0.4817	-0.011793	0.00244345	-4.82638	1.39e-06	NA	NA
2:198838315	2_198838315_G_A	rs11675025	2	198838315	A	G	2:198866732:198948482:clu_43298	-28418	4.69e-08	+	2.59e-05	0.482435	-0.011819	0.00244241	-4.83907	1.3e-06	NA	NA
2:198840661	2_198840661_A_G	rs10931796	2	198840661	A	G	2:198866732:198948482:clu_43298	-26072	4.69e-08	+	2.59e-05	0.517519	0.0118731	0.00244225	4.86153	1.16e-06	NA	NA
2:198840793	2_198840793_C_T	rs10931797	2	198840793	T	C	2:198866732:198948482:clu_43298	-25940	4.69e-08	+	2.59e-05	0.482523	-0.0118912	0.00244228	-4.86889	1.12e-06	NA	NA
2:198841615	2_198841615_T_C	rs7571869	2	198841615	T	C	2:198866732:198948482:clu_43298	-25118	4.69e-08	+	2.59e-05	0.518554	0.0116527	0.0024357	4.78414	1.72e-06	NA	NA
2:198841729	2_198841729_A_C	rs7587043	2	198841729	A	C	2:198866732:198948482:clu_43298	-25004	4.69e-08	+	2.59e-05	0.523427	0.011661	0.00243676	4.78543	1.71e-06	NA	NA
2:198842244	2_198842244_A_G	rs7587598	2	198842244	A	G	2:198866732:198948482:clu_43298	-24489	4.69e-08	+	2.59e-05	0.523477	0.0118266	0.00244371	4.83962	1.3e-06	NA	NA
2:198843090	2_198843090_A_G	rs59007763	2	198843090	A	G	2:198866732:198948482:clu_43298	-23643	1.17e-08	+	7.22e-06	0.647102	0.0129911	0.00256177	5.07113	3.95e-07	2:198843090	1
2:198843090	2_198843090_A_G	rs59007763	2	198843090	A	G	2:198437004:198452716:clu_43293	390374	7.59e-05	+	0.0185157	0.647102	0.0129911	0.00256177	5.07113	3.95e-07	2:198843090	1
2:198846337	2_198846337_G_A	rs13394871	2	198846337	A	G	2:198866732:198948482:clu_43298	-20396	4.69e-08	+	2.59e-05	0.481807	-0.0116233	0.00243568	-4.7721	1.82e-06	NA	NA
2:198847383	2_198847383_C_T	rs1518359	2	198847383	T	C	2:198866732:198948482:clu_43298	-19350	4.69e-08	+	2.59e-05	0.479957	-0.0116733	0.00243586	-4.79228	1.65e-06	NA	NA
2:198858917	2_198858917_A_G	rs10177758	2	198858917	A	G	2:198866732:198948482:clu_43298	-7816	4.69e-08	+	2.59e-05	0.517919	0.0117606	0.00243547	4.82886	1.37e-06	NA	NA
2:198860428	2_198860428_T_C	rs1866664	2	198860428	T	C	2:198866732:198948482:clu_43298	-6305	5.74e-08	+	3.12e-05	0.515287	0.0117587	0.00243506	4.82891	1.37e-06	NA	NA
2:198866620	2_198866620_G_A	rs72928581	2	198866620	A	G	2:198866732:198948482:clu_43298	-113	2.02e-09	+	1.43e-06	0.361086	-0.0133954	0.00254868	-5.25581	1.47e-07	2:198866620	1
2:198866620	2_198866620_G_A	rs72928581	2	198866620	A	G	2:198437004:198452716:clu_43293	413904	0.000120893	+	0.0271702	0.361086	-0.0133954	0.00254868	-5.25581	1.47e-07	2:198866620	1
2:198880481	2_198880481_C_A	rs1318867	2	198880481	A	C	2:198866732:198948482:clu_43298	0	1.98e-08	+	1.17e-05	0.48925	-0.0115203	0.00243582	-4.72955	2.25e-06	NA	NA
2:198881183	2_198881183_G_A	rs1025549	2	198881183	A	G	2:198866732:198948482:clu_43298	0	6.56e-08	+	3.52e-05	0.503668	-0.0122867	0.0024427	-5.02998	4.91e-07	2:198881183	1
2:198882952	2_198882952_G_A	rs11681663	2	198882952	A	G	2:198866732:198948482:clu_43298	0	5.94e-08	+	3.22e-05	0.503626	-0.0123289	0.00244264	-5.04734	4.48e-07	2:198882952	1
2:198883513	2_198883513_C_T	rs34692727	2	198883513	T	C	2:198866732:198948482:clu_43298	0	7.75e-08	+	4.11e-05	0.504103	-0.0123233	0.00244264	-5.04509	4.53e-07	2:198883513	1
2:198887660	2_198887660_G_A	rs2139049	2	198887660	A	G	2:198866732:198948482:clu_43298	0	5.94e-08	+	3.22e-05	0.50378	-0.012264	0.00244272	-5.02063	5.15e-07	2:198887660	1
2:198889245	2_198889245_T_C	rs1978888	2	198889245	T	C	2:198866732:198948482:clu_43298	0	5.94e-08	+	3.22e-05	0.496171	0.0122697	0.00244253	5.02335	5.08e-07	2:198889245	1
2:198889807	2_198889807_T_G	rs2196171	2	198889807	T	G	2:198866732:198948482:clu_43298	0	7.75e-08	+	4.11e-05	0.497009	0.0123386	0.00244247	5.0517	4.38e-07	2:198889807	1
2:198889893	2_198889893_T_G	rs2196172	2	198889893	T	G	2:198866732:198948482:clu_43298	0	5.94e-08	+	3.22e-05	0.496121	0.0120334	0.00243581	4.94022	7.8e-07	2:198889893	1
2:198891799	2_198891799_C_T	rs1595823	2	198891799	T	C	2:198866732:198948482:clu_43298	0	5.94e-08	+	3.22e-05	0.503934	-0.0120014	0.00243592	-4.92684	8.36e-07	2:198891799	1
2:198894139	2_198894139_T_C	rs10196612	2	198894139	T	C	2:198866732:198948482:clu_43298	0	7.75e-08	+	4.11e-05	0.495708	0.0120709	0.00243565	4.95594	7.2e-07	2:198894139	1
2:198894305	2_198894305_C_T	rs10184227	2	198894305	T	C	2:198866732:198948482:clu_43298	0	5.94e-08	+	3.22e-05	0.504065	-0.0120051	0.00243574	-4.92875	8.28e-07	2:198894305	1
2:198896071	2_198896071_A_G	rs10166845	2	198896071	A	G	2:198866732:198948482:clu_43298	0	5.94e-08	+	3.22e-05	0.495951	0.0121498	0.00244141	4.97656	6.47e-07	2:198896071	1
2:198896895	2_198896895_A_G	rs6738825	2	198896895	A	G	2:198866732:198948482:clu_43298	0	7.75e-08	+	4.11e-05	0.495443	0.0119504	0.00243429	4.90919	9.15e-07	2:198896895	1
2:198899275	2_198899275_A_C	rs11889326	2	198899275	A	C	2:198866732:198948482:clu_43298	0	5.94e-08	+	3.22e-05	0.496436	0.0121406	0.00244053	4.97459	6.54e-07	2:198899275	1
2:198900288	2_198900288_C_T	rs1583792	2	198900288	T	C	2:198866732:198948482:clu_43298	0	2.85e-07	+	0.00013504	0.512637	-0.0122019	0.00244209	-4.99649	5.84e-07	NA	NA
2:198900363	2_198900363_G_A	rs1579695	2	198900363	A	G	2:198866732:198948482:clu_43298	0	2.85e-07	+	0.00013504	0.509178	-0.0120545	0.00243462	-4.95131	7.37e-07	NA	NA
2:198902909	2_198902909_A_C	rs10497811	2	198902909	A	C	2:198866732:198948482:clu_43298	0	2.25e-07	+	0.000108896	0.49053	0.0119505	0.00243489	4.90803	9.2e-07	NA	NA
2:198905172	2_198905172_A_G	rs2196174	2	198905172	A	G	2:198866732:198948482:clu_43298	0	4.86e-07	+	0.000219716	0.487482	0.0122008	0.0024424	4.99543	5.87e-07	NA	NA
2:198907143	2_198907143_C_T	rs9712275	2	198907143	T	C	2:198866732:198948482:clu_43298	0	1.3e-07	+	6.6e-05	0.516692	-0.0117081	0.00244479	-4.78899	1.68e-06	NA	NA
2:198911166	2_198911166_C_T	rs67031482	2	198911166	T	C	2:198866732:198948482:clu_43298	0	1.98e-07	+	9.71e-05	0.509709	-0.012217	0.00244175	-5.00339	5.63e-07	NA	NA
2:198911426	2_198911426_G_A	rs67748055	2	198911426	A	G	2:198866732:198948482:clu_43298	0	1.98e-07	+	9.71e-05	0.509648	-0.0122092	0.00244178	-5.00013	5.73e-07	NA	NA
2:198914072	2_198914072_G_T	rs10497813	2	198914072	T	G	2:198866732:198948482:clu_43298	0	1.54e-07	+	7.72e-05	0.507969	-0.0119826	0.00243533	-4.9203	8.64e-07	NA	NA
2:198915734	2_198915734_C_T	rs2117339	2	198915734	T	C	2:198866732:198948482:clu_43298	0	1.54e-07	+	7.72e-05	0.507061	-0.0119478	0.00243514	-4.90641	9.28e-07	NA	NA
2:198921604	2_198921604_C_A	rs11679484	2	198921604	A	C	2:198866732:198948482:clu_43298	0	7.31e-09	+	4.69e-06	0.375131	-0.0137582	0.00252521	-5.44833	5.08e-08	2:198921604	1
2:198927927	2_198927927_C_T	rs35062652	2	198927927	T	C	2:198866732:198948482:clu_43298	0	3.1e-07	+	0.000145828	0.510666	-0.0127689	0.0024417	-5.22952	1.7e-07	2:198927927	1
2:198929806	2_198929806_C_T	rs7572733	2	198929806	T	C	2:198866732:198948482:clu_43298	0	3.1e-07	+	0.000145828	0.512455	-0.012543	0.00243485	-5.15143	2.59e-07	2:198929806	1
2:198929896	2_198929896_G_C	rs7573001	2	198929896	C	G	2:198866732:198948482:clu_43298	0	1.59e-08	+	9.59e-06	0.380553	-0.0144398	0.00252802	-5.71191	1.12e-08	2:198929896	1
2:198930197	2_198930197_T_G	rs7587251	2	198930197	T	G	2:198866732:198948482:clu_43298	0	3.1e-07	+	0.000145828	0.48472	0.0127039	0.00243663	5.2137	1.85e-07	NA	NA
2:198933804	2_198933804_C_T	rs11690149	2	198933804	T	C	2:198866732:198948482:clu_43298	0	3.1e-07	+	0.000145828	0.512201	-0.0127022	0.00244161	-5.20239	1.97e-07	2:198933804	1
2:198933948	2_198933948_C_T	rs11690205	2	198933948	T	C	2:198866732:198948482:clu_43298	0	3.1e-07	+	0.000145828	0.512929	-0.0127697	0.00244183	-5.22955	1.7e-07	2:198933948	1
2:198940607	2_198940607_T_C	rs1866666	2	198940607	T	C	2:198866732:198948482:clu_43298	0	3.1e-07	+	0.000145828	0.48781	0.012601	0.00243592	5.17298	2.3e-07	2:198940607	1
2:198941578	2_198941578_T_C	rs9973400	2	198941578	T	C	2:198866732:198948482:clu_43298	0	3.94e-07	+	0.000181871	0.478939	0.0130818	0.00244481	5.35086	8.75e-08	2:198941578	1
2:198943787	2_198943787_G_T	rs1036333	2	198943787	T	G	2:198866732:198948482:clu_43298	0	8.32e-07	+	0.000356283	0.491732	-0.0132807	0.00243622	-5.45135	5e-08	2:198943787	1
2:198944271	2_198944271_G_A	rs6716898	2	198944271	A	G	2:198866732:198948482:clu_43298	0	8.32e-07	+	0.000356283	0.49249	-0.0134095	0.00244295	-5.48907	4.04e-08	2:198944271	1
2:198944654	2_198944654_T_C	rs4549082	2	198944654	T	C	2:198866732:198948482:clu_43298	0	6.63e-07	+	0.000290574	0.511137	0.0129347	0.00244386	5.29274	1.2e-07	2:198944654	1
2:198944947	2_198944947_C_T	rs1440089	2	198944947	T	C	2:198866732:198948482:clu_43298	0	8.32e-07	+	0.000356283	0.492409	-0.0133423	0.00244319	-5.46104	4.73e-08	2:198944947	1
2:198950240	2_198950240_G_A	rs1064213	2	198950240	A	G	2:198866732:198948482:clu_43298	1758	5.52e-07	+	0.000246076	0.481023	-0.0133228	0.00243559	-5.47006	4.5e-08	2:198950240	1
2:198954774	2_198954774_C_T	rs11684176	2	198954774	T	C	2:198866732:198948482:clu_43298	6292	2.57e-07	+	0.000123117	0.474554	-0.0128158	0.0024388	-5.25495	1.48e-07	2:198954774	1
2:200321050	2_200321050_G_A	rs13014796	2	200321050	A	G	2:200625558:200710798:clu_43308	-304509	0.000118231	+	0.0266741	0.167861	-0.0168345	0.00330712	-5.09037	3.57e-07	2:200321050	1
2:200323452	2_200323452_A_G	rs114693875	2	200323452	A	G	2:200625558:200710798:clu_43308	-302107	2.42e-05	+	0.00705661	0.832336	0.0163458	0.00331605	4.92929	8.25e-07	2:200323452	1
2:200342749	2_200342749_A_G	rs4675617	2	200342749	A	G	2:200625558:200710798:clu_43308	-282810	3.92e-05	-	0.0106418	0.168753	-0.0159682	0.00330401	-4.83297	1.35e-06	2:200342749	1
2:200373261	2_200373261_T_C	rs35731967	2	200373261	T	C	2:200625558:200710798:clu_43308	-252298	4.31e-05	+	0.0115255	0.816282	0.0191083	0.00319542	5.97991	2.23e-09	2:200373261	1
2:200402624	2_200402624_T_C	rs17443541	2	200402624	T	C	2:200625558:200710798:clu_43308	-222935	9.93e-05	+	0.0231268	0.815294	0.0185559	0.00318927	5.81823	5.95e-09	2:200402624	1
2:200442061	2_200442061_A_C	rs1450570	2	200442061	A	C	2:200625558:200710798:clu_43308	-183498	1.26e-05	-	0.00401721	0.180797	-0.0147083	0.00316981	-4.64013	3.48e-06	NA	NA
2:200442061	2_200442061_A_C	rs1450570	2	200442061	A	C	2:200528760:200532061:clu_43308	-86700	0.000163029	+	0.034652	0.180797	-0.0147083	0.00316981	-4.64013	3.48e-06	NA	NA
2:200445603	2_200445603_T_C	rs6739539	2	200445603	T	C	2:200625558:200710798:clu_43308	-179956	2.89e-05	-	0.00820018	0.186485	-0.0146024	0.00313334	-4.66033	3.16e-06	NA	NA
2:200446732	2_200446732_A_T	rs1450568	2	200446732	A	T	2:200625558:200710798:clu_43308	-178827	1.73e-05	-	0.00529309	0.166218	-0.0152609	0.0032691	-4.66824	3.04e-06	2:200446732	1
2:200447031	2_200447031_C_A	rs13020883	2	200447031	A	C	2:200625558:200710798:clu_43308	-178528	1.73e-05	+	0.00529309	0.165603	-0.0151972	0.00327372	-4.64217	3.45e-06	2:200447031	1
2:200447353	2_200447353_G_A	rs2346107	2	200447353	A	G	2:200625558:200710798:clu_43308	-178206	1.73e-05	-	0.00529309	0.833797	0.0151809	0.00326904	4.64385	3.42e-06	2:200447353	1
2:200448356	2_200448356_C_T	rs6435020	2	200448356	T	C	2:200625558:200710798:clu_43308	-177203	2.89e-05	-	0.00820018	0.818679	0.0147186	0.00316731	4.64703	3.37e-06	NA	NA
2:200449977	2_200449977_A_G	rs4675693	2	200449977	A	G	2:200625558:200710798:clu_43308	-175582	1.26e-05	-	0.00401721	0.18404	-0.0147163	0.00316331	-4.65217	3.28e-06	NA	NA
2:200449977	2_200449977_A_G	rs4675693	2	200449977	A	G	2:200528760:200532061:clu_43308	-78784	0.000163029	+	0.034652	0.18404	-0.0147163	0.00316331	-4.65217	3.28e-06	NA	NA
2:200450244	2_200450244_G_A	rs971326	2	200450244	A	G	2:200625558:200710798:clu_43308	-175315	1.26e-05	-	0.00401721	0.818602	0.0151192	0.0031585	4.78682	1.69e-06	NA	NA
2:200450244	2_200450244_G_A	rs971326	2	200450244	A	G	2:200528760:200532061:clu_43308	-78517	0.000163029	+	0.034652	0.818602	0.0151192	0.0031585	4.78682	1.69e-06	NA	NA
2:200450294	2_200450294_A_G	rs971325	2	200450294	A	G	2:200625558:200710798:clu_43308	-175265	1.26e-05	-	0.00401721	0.180405	-0.0149388	0.00316518	-4.71975	2.36e-06	NA	NA
2:200450294	2_200450294_A_G	rs971325	2	200450294	A	G	2:200528760:200532061:clu_43308	-78467	0.000163029	+	0.034652	0.180405	-0.0149388	0.00316518	-4.71975	2.36e-06	NA	NA
2:200450386	2_200450386_A_G	rs971324	2	200450386	A	G	2:200625558:200710798:clu_43308	-175173	7.36e-06	-	0.00250035	0.166303	-0.0151772	0.0032688	-4.64305	3.43e-06	2:200450386	1
2:200450386	2_200450386_A_G	rs971324	2	200450386	A	G	2:200528760:200532061:clu_43308	-78375	0.000196844	+	0.0402783	0.166303	-0.0151772	0.0032688	-4.64305	3.43e-06	2:200450386	1
2:200450808	2_200450808_G_A	rs4675697	2	200450808	A	G	2:200625558:200710798:clu_43308	-174751	1.26e-05	-	0.00401721	0.819572	0.0149088	0.00316504	4.71045	2.47e-06	NA	NA
2:200450808	2_200450808_G_A	rs4675697	2	200450808	A	G	2:200528760:200532061:clu_43308	-77953	0.000163029	+	0.034652	0.819572	0.0149088	0.00316504	4.71045	2.47e-06	NA	NA
2:200451027	2_200451027_G_A	rs6726848	2	200451027	A	G	2:200625558:200710798:clu_43308	-174532	1.26e-05	-	0.00401721	0.81958	0.0146495	0.00317384	4.61569	3.92e-06	NA	NA
2:200451027	2_200451027_G_A	rs6726848	2	200451027	A	G	2:200528760:200532061:clu_43308	-77734	0.000163029	+	0.034652	0.81958	0.0146495	0.00317384	4.61569	3.92e-06	NA	NA
2:200451350	2_200451350_T_C	rs4675698	2	200451350	T	C	2:200625558:200710798:clu_43308	-174209	1.26e-05	-	0.00401721	0.180421	-0.0148896	0.0031651	-4.7043	2.55e-06	NA	NA
2:200451350	2_200451350_T_C	rs4675698	2	200451350	T	C	2:200528760:200532061:clu_43308	-77411	0.000163029	+	0.034652	0.180421	-0.0148896	0.0031651	-4.7043	2.55e-06	NA	NA
2:200451389	2_200451389_A_C	rs4675699	2	200451389	A	C	2:200625558:200710798:clu_43308	-174170	1.26e-05	-	0.00401721	0.180221	-0.0149261	0.00316647	-4.71378	2.43e-06	NA	NA
2:200451389	2_200451389_A_C	rs4675699	2	200451389	A	C	2:200528760:200532061:clu_43308	-77372	0.000163029	+	0.034652	0.180221	-0.0149261	0.00316647	-4.71378	2.43e-06	NA	NA
2:200451440	2_200451440_A_G	rs6755597	2	200451440	A	G	2:200625558:200710798:clu_43308	-174119	1.26e-05	-	0.00401721	0.180421	-0.0149333	0.00316509	-4.71811	2.38e-06	NA	NA
2:200451440	2_200451440_A_G	rs6755597	2	200451440	A	G	2:200528760:200532061:clu_43308	-77321	0.000163029	+	0.034652	0.180421	-0.0149333	0.00316509	-4.71811	2.38e-06	NA	NA
2:200453139	2_200453139_C_G	rs4675702	2	200453139	C	G	2:200625558:200710798:clu_43308	-172420	1.26e-05	-	0.00401721	0.189093	-0.0141668	0.0031173	-4.54457	5.5e-06	NA	NA
2:200453139	2_200453139_C_G	rs4675702	2	200453139	C	G	2:200528760:200532061:clu_43308	-75622	0.000163029	+	0.034652	0.189093	-0.0141668	0.0031173	-4.54457	5.5e-06	NA	NA
2:200454560	2_200454560_A_G	rs7562008	2	200454560	A	G	2:200625558:200710798:clu_43308	-170999	1.26e-05	-	0.00401721	0.181502	-0.0149311	0.00315791	-4.72817	2.27e-06	NA	NA
2:200454560	2_200454560_A_G	rs7562008	2	200454560	A	G	2:200528760:200532061:clu_43308	-74201	0.000163029	+	0.034652	0.181502	-0.0149311	0.00315791	-4.72817	2.27e-06	NA	NA
2:200455180	2_200455180_C_A	rs6742907	2	200455180	A	C	2:200625558:200710798:clu_43308	-170379	1.26e-05	-	0.00401721	0.819864	0.0148845	0.00316702	4.69984	2.6e-06	NA	NA
2:200455180	2_200455180_C_A	rs6742907	2	200455180	A	C	2:200528760:200532061:clu_43308	-73581	0.000163029	+	0.034652	0.819864	0.0148845	0.00316702	4.69984	2.6e-06	NA	NA
2:200456289	2_200456289_G_A	rs2122535	2	200456289	A	G	2:200625558:200710798:clu_43308	-169270	1.26e-05	-	0.00401721	0.819037	0.0145108	0.00316986	4.57775	4.7e-06	NA	NA
2:200456289	2_200456289_G_A	rs2122535	2	200456289	A	G	2:200528760:200532061:clu_43308	-72472	0.000163029	+	0.034652	0.819037	0.0145108	0.00316986	4.57775	4.7e-06	NA	NA
2:200456620	2_200456620_C_T	rs10196195	2	200456620	T	C	2:200625558:200710798:clu_43308	-168939	1.26e-05	-	0.00401721	0.818145	0.0146032	0.00316349	4.61617	3.91e-06	NA	NA
2:200456620	2_200456620_C_T	rs10196195	2	200456620	T	C	2:200528760:200532061:clu_43308	-72141	0.000163029	+	0.034652	0.818145	0.0146032	0.00316349	4.61617	3.91e-06	NA	NA
2:200456655	2_200456655_G_C	rs10196380	2	200456655	C	G	2:200625558:200710798:clu_43308	-168904	1.26e-05	-	0.00401721	0.818395	0.0146363	0.00316521	4.62412	3.76e-06	NA	NA
2:200456655	2_200456655_G_C	rs10196380	2	200456655	C	G	2:200528760:200532061:clu_43308	-72106	0.000163029	+	0.034652	0.818395	0.0146363	0.00316521	4.62412	3.76e-06	NA	NA
2:200456857	2_200456857_A_G	rs4675704	2	200456857	A	G	2:200625558:200710798:clu_43308	-168702	1.26e-05	-	0.00401721	0.18107	-0.0142582	0.00316872	-4.49967	6.81e-06	NA	NA
2:200456857	2_200456857_A_G	rs4675704	2	200456857	A	G	2:200528760:200532061:clu_43308	-71904	0.000163029	+	0.034652	0.18107	-0.0142582	0.00316872	-4.49967	6.81e-06	NA	NA
2:200456952	2_200456952_T_C	rs4675705	2	200456952	T	C	2:200625558:200710798:clu_43308	-168607	1.26e-05	-	0.00401721	0.181914	-0.0145474	0.00316309	-4.59912	4.24e-06	NA	NA
2:200456952	2_200456952_T_C	rs4675705	2	200456952	T	C	2:200528760:200532061:clu_43308	-71809	0.000163029	+	0.034652	0.181914	-0.0145474	0.00316309	-4.59912	4.24e-06	NA	NA
2:200457343	2_200457343_C_T	rs10497837	2	200457343	T	C	2:200625558:200710798:clu_43308	-168216	7.36e-06	+	0.00250035	0.166306	-0.0149097	0.00326828	-4.56193	5.07e-06	2:200457343	1
2:200457343	2_200457343_C_T	rs10497837	2	200457343	T	C	2:200528760:200532061:clu_43308	-71418	0.000196844	-	0.0402783	0.166306	-0.0149097	0.00326828	-4.56193	5.07e-06	2:200457343	1
2:200457388	2_200457388_C_A	rs4675708	2	200457388	A	C	2:200625558:200710798:clu_43308	-168171	1.26e-05	-	0.00401721	0.812975	0.0146671	0.00312097	4.69953	2.61e-06	NA	NA
2:200457388	2_200457388_C_A	rs4675708	2	200457388	A	C	2:200528760:200532061:clu_43308	-71373	0.000163029	+	0.034652	0.812975	0.0146671	0.00312097	4.69953	2.61e-06	NA	NA
2:200457562	2_200457562_A_G	rs4234081	2	200457562	A	G	2:200625558:200710798:clu_43308	-167997	1.26e-05	-	0.00401721	0.180978	-0.0146599	0.00316064	-4.63829	3.51e-06	NA	NA
2:200457562	2_200457562_A_G	rs4234081	2	200457562	A	G	2:200528760:200532061:clu_43308	-71199	0.000163029	+	0.034652	0.180978	-0.0146599	0.00316064	-4.63829	3.51e-06	NA	NA
2:200458178	2_200458178_C_G	rs2034487	2	200458178	C	G	2:200625558:200710798:clu_43308	-167381	7.36e-06	-	0.00250035	0.166726	-0.0149887	0.003265	-4.59071	4.42e-06	2:200458178	1
2:200458178	2_200458178_C_G	rs2034487	2	200458178	C	G	2:200528760:200532061:clu_43308	-70583	0.000196844	+	0.0402783	0.166726	-0.0149887	0.003265	-4.59071	4.42e-06	2:200458178	1
2:200459294	2_200459294_C_G	rs2122534	2	200459294	C	G	2:200625558:200710798:clu_43308	-166265	1.26e-05	-	0.00401721	0.180897	-0.0146546	0.00316113	-4.63587	3.55e-06	NA	NA
2:200459294	2_200459294_C_G	rs2122534	2	200459294	C	G	2:200528760:200532061:clu_43308	-69467	0.000163029	+	0.034652	0.180897	-0.0146546	0.00316113	-4.63587	3.55e-06	NA	NA
2:200460110	2_200460110_A_G	rs4234082	2	200460110	A	G	2:200625558:200710798:clu_43308	-165449	7.36e-06	-	0.00250035	0.166711	-0.0149563	0.00326499	-4.58083	4.63e-06	2:200460110	1
2:200460110	2_200460110_A_G	rs4234082	2	200460110	A	G	2:200528760:200532061:clu_43308	-68651	0.000196844	+	0.0402783	0.166711	-0.0149563	0.00326499	-4.58083	4.63e-06	2:200460110	1
2:200460112	2_200460112_A_C	rs4675712	2	200460112	A	C	2:200625558:200710798:clu_43308	-165447	1.26e-05	-	0.00401721	0.186862	-0.0143118	0.00313038	-4.57189	4.83e-06	NA	NA
2:200460112	2_200460112_A_C	rs4675712	2	200460112	A	C	2:200528760:200532061:clu_43308	-68649	0.000163029	+	0.034652	0.186862	-0.0143118	0.00313038	-4.57189	4.83e-06	NA	NA
2:200462840	2_200462840_T_C	rs6711399	2	200462840	T	C	2:200625558:200710798:clu_43308	-162719	1.84e-05	-	0.00557574	0.187555	-0.0140162	0.00313379	-4.47262	7.73e-06	NA	NA
2:200462840	2_200462840_T_C	rs6711399	2	200462840	T	C	2:200528760:200532061:clu_43308	-65921	0.000250636	+	0.0487645	0.187555	-0.0140162	0.00313379	-4.47262	7.73e-06	NA	NA
2:200462940	2_200462940_T_C	rs6711524	2	200462940	T	C	2:200625558:200710798:clu_43308	-162619	1.84e-05	-	0.00557574	0.18139	-0.014443	0.00316547	-4.56267	5.05e-06	NA	NA
2:200462940	2_200462940_T_C	rs6711524	2	200462940	T	C	2:200528760:200532061:clu_43308	-65821	0.000250636	+	0.0487645	0.18139	-0.014443	0.00316547	-4.56267	5.05e-06	NA	NA
2:200462959	2_200462959_G_C	rs6753800	2	200462959	C	G	2:200625558:200710798:clu_43308	-162600	1.84e-05	-	0.00557574	0.818611	0.0144095	0.00316547	4.55207	5.31e-06	NA	NA
2:200462959	2_200462959_G_C	rs6753800	2	200462959	C	G	2:200528760:200532061:clu_43308	-65802	0.000250636	+	0.0487645	0.818611	0.0144095	0.00316547	4.55207	5.31e-06	NA	NA
2:200463248	2_200463248_A_C	rs6725254	2	200463248	A	C	2:200625558:200710798:clu_43308	-162311	1.26e-05	-	0.00401721	0.18139	-0.0141607	0.00317431	-4.46102	8.16e-06	NA	NA
2:200463248	2_200463248_A_C	rs6725254	2	200463248	A	C	2:200528760:200532061:clu_43308	-65513	0.000163029	+	0.034652	0.18139	-0.0141607	0.00317431	-4.46102	8.16e-06	NA	NA
2:200463370	2_200463370_G_T	rs4675716	2	200463370	T	G	2:200625558:200710798:clu_43308	-162189	1.26e-05	-	0.00401721	0.818611	0.0144498	0.00316559	4.56464	5e-06	NA	NA
2:200463370	2_200463370_G_T	rs4675716	2	200463370	T	G	2:200528760:200532061:clu_43308	-65391	0.000163029	+	0.034652	0.818611	0.0144498	0.00316559	4.56464	5e-06	NA	NA
2:200463516	2_200463516_C_T	rs1823490	2	200463516	T	C	2:200625558:200710798:clu_43308	-162043	1.26e-05	-	0.00401721	0.812464	0.0141972	0.00313403	4.53001	5.9e-06	NA	NA
2:200463516	2_200463516_C_T	rs1823490	2	200463516	T	C	2:200528760:200532061:clu_43308	-65245	0.000163029	+	0.034652	0.812464	0.0141972	0.00313403	4.53001	5.9e-06	NA	NA
2:200463825	2_200463825_C_G	rs1823489	2	200463825	C	G	2:200625558:200710798:clu_43308	-161734	1.26e-05	-	0.00401721	0.181397	-0.0144685	0.00316555	-4.57062	4.86e-06	NA	NA
2:200463825	2_200463825_C_G	rs1823489	2	200463825	C	G	2:200528760:200532061:clu_43308	-64936	0.000163029	+	0.034652	0.181397	-0.0144685	0.00316555	-4.57062	4.86e-06	NA	NA
2:200463830	2_200463830_G_A	rs1823488	2	200463830	A	G	2:200625558:200710798:clu_43308	-161729	1.26e-05	-	0.00401721	0.818603	0.0141642	0.00317439	4.46202	8.12e-06	NA	NA
2:200463830	2_200463830_G_A	rs1823488	2	200463830	A	G	2:200528760:200532061:clu_43308	-64931	0.000163029	+	0.034652	0.818603	0.0141642	0.00317439	4.46202	8.12e-06	NA	NA
2:200464194	2_200464194_A_G	rs13016697	2	200464194	A	G	2:200625558:200710798:clu_43308	-161365	7.36e-06	+	0.00250035	0.833413	0.0148132	0.00327428	4.52409	6.07e-06	2:200464194	1
2:200464194	2_200464194_A_G	rs13016697	2	200464194	A	G	2:200528760:200532061:clu_43308	-64567	0.000196844	-	0.0402783	0.833413	0.0148132	0.00327428	4.52409	6.07e-06	2:200464194	1
2:200464560	2_200464560_G_A	rs13017811	2	200464560	A	G	2:200625558:200710798:clu_43308	-160999	7.36e-06	+	0.00250035	0.166514	-0.0147911	0.00327471	-4.51676	6.28e-06	2:200464560	1
2:200464560	2_200464560_G_A	rs13017811	2	200464560	A	G	2:200528760:200532061:clu_43308	-64201	0.000196844	-	0.0402783	0.166514	-0.0147911	0.00327471	-4.51676	6.28e-06	2:200464560	1
2:200464855	2_200464855_T_C	rs35916771	2	200464855	T	C	2:200625558:200710798:clu_43308	-160704	1.26e-05	-	0.00401721	0.187424	-0.013997	0.00313486	-4.46496	8.01e-06	NA	NA
2:200464855	2_200464855_T_C	rs35916771	2	200464855	T	C	2:200528760:200532061:clu_43308	-63906	0.000163029	+	0.034652	0.187424	-0.013997	0.00313486	-4.46496	8.01e-06	NA	NA
2:200464953	2_200464953_A_G	rs13022887	2	200464953	A	G	2:200625558:200710798:clu_43308	-160606	1.26e-05	-	0.00401721	0.192432	-0.0138444	0.00310462	-4.45928	8.22e-06	NA	NA
2:200464953	2_200464953_A_G	rs13022887	2	200464953	A	G	2:200528760:200532061:clu_43308	-63808	0.000163029	+	0.034652	0.192432	-0.0138444	0.00310462	-4.45928	8.22e-06	NA	NA
2:200465327	2_200465327_T_C	rs12613262	2	200465327	T	C	2:200625558:200710798:clu_43308	-160232	8.04e-06	-	0.00270471	0.181359	-0.014193	0.00317471	-4.47063	7.8e-06	NA	NA
2:200465327	2_200465327_T_C	rs12613262	2	200465327	T	C	2:200528760:200532061:clu_43308	-63434	0.0001721	+	0.0361963	0.181359	-0.014193	0.00317471	-4.47063	7.8e-06	NA	NA
2:200465331	2_200465331_G_A	rs12622777	2	200465331	A	G	2:200625558:200710798:clu_43308	-160228	8.04e-06	-	0.00270471	0.818641	0.0141608	0.00317472	4.46048	8.18e-06	NA	NA
2:200465331	2_200465331_G_A	rs12622777	2	200465331	A	G	2:200528760:200532061:clu_43308	-63430	0.0001721	+	0.0361963	0.818641	0.0141608	0.00317472	4.46048	8.18e-06	NA	NA
2:200465625	2_200465625_T_C	rs12613941	2	200465625	T	C	2:200625558:200710798:clu_43308	-159934	8.04e-06	-	0.00270471	0.181286	-0.0142061	0.0031752	-4.47407	7.67e-06	NA	NA
2:200465625	2_200465625_T_C	rs12613941	2	200465625	T	C	2:200528760:200532061:clu_43308	-63136	0.0001721	+	0.0361963	0.181286	-0.0142061	0.0031752	-4.47407	7.67e-06	NA	NA
2:200466505	2_200466505_G_A	rs6709301	2	200466505	A	G	2:200625558:200710798:clu_43308	-159054	8.04e-06	-	0.00270471	0.818722	0.0144333	0.00316641	4.55826	5.16e-06	NA	NA
2:200466505	2_200466505_G_A	rs6709301	2	200466505	A	G	2:200528760:200532061:clu_43308	-62256	0.0001721	+	0.0361963	0.818722	0.0144333	0.00316641	4.55826	5.16e-06	NA	NA
2:200468594	2_200468594_A_G	rs7594660	2	200468594	A	G	2:200625558:200710798:clu_43308	-156965	8.04e-06	-	0.00270471	0.181328	-0.0143935	0.00316629	-4.54584	5.47e-06	NA	NA
2:200468594	2_200468594_A_G	rs7594660	2	200468594	A	G	2:200528760:200532061:clu_43308	-60167	0.0001721	+	0.0361963	0.181328	-0.0143935	0.00316629	-4.54584	5.47e-06	NA	NA
2:200468754	2_200468754_G_C	rs11677019	2	200468754	C	G	2:200625558:200710798:clu_43308	-156805	1.38e-05	-	0.00435414	0.812691	0.0140007	0.0031358	4.46478	8.02e-06	NA	NA
2:200468754	2_200468754_G_C	rs11677019	2	200468754	C	G	2:200528760:200532061:clu_43308	-60007	0.000125649	+	0.0280316	0.812691	0.0140007	0.0031358	4.46478	8.02e-06	NA	NA
2:200468969	2_200468969_T_C	rs11682950	2	200468969	T	C	2:200625558:200710798:clu_43308	-156590	1.38e-05	-	0.00435414	0.187244	-0.0140273	0.00313622	-4.47268	7.72e-06	NA	NA
2:200468969	2_200468969_T_C	rs11682950	2	200468969	T	C	2:200528760:200532061:clu_43308	-59792	0.000125649	+	0.0280316	0.187244	-0.0140273	0.00313622	-4.47268	7.72e-06	NA	NA
2:200469388	2_200469388_C_T	rs6721266	2	200469388	T	C	2:200625558:200710798:clu_43308	-156171	1.38e-05	-	0.00435414	0.812756	0.0140208	0.00313624	4.47056	7.8e-06	NA	NA
2:200469388	2_200469388_C_T	rs6721266	2	200469388	T	C	2:200528760:200532061:clu_43308	-59373	0.000125649	+	0.0280316	0.812756	0.0140208	0.00313624	4.47056	7.8e-06	NA	NA
2:200470230	2_200470230_C_T	rs896082	2	200470230	T	C	2:200625558:200710798:clu_43308	-155329	8.12e-06	+	0.00272867	0.166876	-0.0157437	0.00342725	-4.59367	4.36e-06	2:200470230	1
2:200470230	2_200470230_C_T	rs896082	2	200470230	T	C	2:200528760:200532061:clu_43308	-58531	0.00015223	-	0.03278	0.166876	-0.0157437	0.00342725	-4.59367	4.36e-06	2:200470230	1
2:200470709	2_200470709_C_T	rs7558643	2	200470709	T	C	2:200625558:200710798:clu_43308	-154850	1.38e-05	-	0.00435414	0.812691	0.0143864	0.00312712	4.60053	4.21e-06	NA	NA
2:200470709	2_200470709_C_T	rs7558643	2	200470709	T	C	2:200528760:200532061:clu_43308	-58052	0.000125649	+	0.0280316	0.812691	0.0143864	0.00312712	4.60053	4.21e-06	NA	NA
2:200470934	2_200470934_T_C	rs7572945	2	200470934	T	C	2:200625558:200710798:clu_43308	-154625	1.38e-05	-	0.00435414	0.187309	-0.0140479	0.00313588	-4.47972	7.47e-06	NA	NA
2:200470934	2_200470934_T_C	rs7572945	2	200470934	T	C	2:200528760:200532061:clu_43308	-57827	0.000125649	+	0.0280316	0.187309	-0.0140479	0.00313588	-4.47972	7.47e-06	NA	NA
2:200473658	2_200473658_T_C	rs12693889	2	200473658	T	C	2:200625558:200710798:clu_43308	-151901	1.38e-05	-	0.00435414	0.181271	-0.014479	0.00316714	-4.57163	4.84e-06	NA	NA
2:200473658	2_200473658_T_C	rs12693889	2	200473658	T	C	2:200528760:200532061:clu_43308	-55103	0.000125649	+	0.0280316	0.181271	-0.014479	0.00316714	-4.57163	4.84e-06	NA	NA
2:200474888	2_200474888_A_C	rs768637	2	200474888	A	C	2:200625558:200710798:clu_43308	-150671	1.38e-05	-	0.00435414	0.187186	-0.0144139	0.00312833	-4.60755	4.07e-06	NA	NA
2:200474888	2_200474888_A_C	rs768637	2	200474888	A	C	2:200528760:200532061:clu_43308	-53873	0.000125649	+	0.0280316	0.187186	-0.0144139	0.00312833	-4.60755	4.07e-06	NA	NA
2:200475044	2_200475044_G_C	rs755276	2	200475044	C	G	2:200625558:200710798:clu_43308	-150515	1.38e-05	-	0.00435414	0.818768	0.0143988	0.0031676	4.54565	5.48e-06	NA	NA
2:200475044	2_200475044_G_C	rs755276	2	200475044	C	G	2:200528760:200532061:clu_43308	-53717	0.000125649	+	0.0280316	0.818768	0.0143988	0.0031676	4.54565	5.48e-06	NA	NA
2:200487885	2_200487885_T_A	rs1961468	2	200487885	A	T	2:200625558:200710798:clu_43308	-137674	7.23e-06	+	0.00246502	0.16626	-0.0151256	0.00327906	-4.61277	3.97e-06	2:200487885	1
2:200487885	2_200487885_T_A	rs1961468	2	200487885	A	T	2:200528760:200532061:clu_43308	-40876	7.02e-05	-	0.0173602	0.16626	-0.0151256	0.00327906	-4.61277	3.97e-06	2:200487885	1
2:200750444	2_200750444_C_T	rs188146	2	200750444	T	C	2:200870500:200874072:clu_43311	-120057	8.98e-07	+	0.000381954	0.813004	0.0137939	0.00312046	4.42047	9.85e-06	NA	NA
2:200750444	2_200750444_C_T	rs188146	2	200750444	T	C	2:201171645:201194154:clu_43313	-421202	5.31e-05	-	0.0137372	0.813004	0.0137939	0.00312046	4.42047	9.85e-06	NA	NA
2:200767512	2_200767512_C_T	rs1658807	2	200767512	T	C	2:200870500:200874072:clu_43311	-102989	8.98e-07	+	0.000381954	0.813054	0.0139503	0.00312067	4.47029	7.81e-06	NA	NA
2:200767512	2_200767512_C_T	rs1658807	2	200767512	T	C	2:201171645:201194154:clu_43313	-404134	5.31e-05	-	0.0137372	0.813054	0.0139503	0.00312067	4.47029	7.81e-06	NA	NA
2:200769539	2_200769539_T_G	rs1704186	2	200769539	T	G	2:200870500:200874072:clu_43311	-100962	8.98e-07	+	0.000381954	0.186946	-0.0138848	0.00312069	-4.44928	8.62e-06	NA	NA
2:200769539	2_200769539_T_G	rs1704186	2	200769539	T	G	2:201171645:201194154:clu_43313	-402107	5.31e-05	-	0.0137372	0.186946	-0.0138848	0.00312069	-4.44928	8.62e-06	NA	NA
2:200778866	2_200778866_G_A	rs166849	2	200778866	A	G	2:200870500:200874072:clu_43311	-91635	2.75e-20	+	6.08e-17	0.597291	0.0111408	0.00248006	4.49217	7.05e-06	NA	NA
2:200778866	2_200778866_G_A	rs166849	2	200778866	A	G	2:200870500:200873189:clu_43311	-91635	7.15e-12	-	7.23e-09	0.597291	0.0111408	0.00248006	4.49217	7.05e-06	NA	NA
2:200778866	2_200778866_G_A	rs166849	2	200778866	A	G	2:200808557:200820116:clu_43312	-29692	4.8e-06	-	0.00171305	0.597291	0.0111408	0.00248006	4.49217	7.05e-06	NA	NA
2:200778866	2_200778866_G_A	rs166849	2	200778866	A	G	2:200824603:200870466:clu_43310	-45738	3.01e-05	-	0.00848537	0.597291	0.0111408	0.00248006	4.49217	7.05e-06	NA	NA
2:200778866	2_200778866_G_A	rs166849	2	200778866	A	G	2:201171645:201194154:clu_43313	-392780	0.00017843	-	0.0372518	0.597291	0.0111408	0.00248006	4.49217	7.05e-06	NA	NA
2:200780698	2_200780698_T_G	rs281789	2	200780698	T	G	2:200870500:200874072:clu_43311	-89803	8.98e-07	+	0.000381954	0.186904	-0.0138473	0.00312969	-4.42448	9.67e-06	NA	NA
2:200780698	2_200780698_T_G	rs281789	2	200780698	T	G	2:201171645:201194154:clu_43313	-390948	5.31e-05	-	0.0137372	0.186904	-0.0138473	0.00312969	-4.42448	9.67e-06	NA	NA
2:200783705	2_200783705_A_T	rs281788	2	200783705	A	T	2:200870500:200874072:clu_43311	-86796	8.98e-07	+	0.000381954	0.186896	-0.0138604	0.00312964	-4.42876	9.48e-06	NA	NA
2:200783705	2_200783705_A_T	rs281788	2	200783705	A	T	2:201171645:201194154:clu_43313	-387941	5.31e-05	-	0.0137372	0.186896	-0.0138604	0.00312964	-4.42876	9.48e-06	NA	NA
2:200785854	2_200785854_T_C	rs13016447	2	200785854	T	C	2:200870500:200874072:clu_43311	-84647	8.98e-07	+	0.000381954	0.189061	-0.0141489	0.00311584	-4.54096	5.6e-06	NA	NA
2:200785854	2_200785854_T_C	rs13016447	2	200785854	T	C	2:201171645:201194154:clu_43313	-385792	5.31e-05	-	0.0137372	0.189061	-0.0141489	0.00311584	-4.54096	5.6e-06	NA	NA
2:200787719	2_200787719_T_C	rs281759	2	200787719	T	C	2:200870500:200874072:clu_43311	-82782	8.98e-07	+	0.000381954	0.186904	-0.0143353	0.00312138	-4.59263	4.38e-06	NA	NA
2:200787719	2_200787719_T_C	rs281759	2	200787719	T	C	2:201171645:201194154:clu_43313	-383927	5.31e-05	-	0.0137372	0.186904	-0.0143353	0.00312138	-4.59263	4.38e-06	NA	NA
2:200787804	2_200787804_A_G	rs281760	2	200787804	A	G	2:200870500:200874072:clu_43311	-82697	8.98e-07	+	0.000381954	0.186873	-0.013914	0.00313018	-4.44511	8.78e-06	NA	NA
2:200787804	2_200787804_A_G	rs281760	2	200787804	A	G	2:201171645:201194154:clu_43313	-383842	5.31e-05	-	0.0137372	0.186873	-0.013914	0.00313018	-4.44511	8.78e-06	NA	NA
2:200792498	2_200792498_G_T	rs3098341	2	200792498	T	G	2:200870500:200874072:clu_43311	-78003	8.98e-07	+	0.000381954	0.813142	0.0139868	0.00313036	4.4681	7.89e-06	NA	NA
2:200792498	2_200792498_G_T	rs3098341	2	200792498	T	G	2:201171645:201194154:clu_43313	-379148	5.31e-05	-	0.0137372	0.813142	0.0139868	0.00313036	4.4681	7.89e-06	NA	NA
2:200792881	2_200792881_C_T	rs971232	2	200792881	T	C	2:200870500:200874072:clu_43311	-77620	8.98e-07	+	0.000381954	0.813127	0.0144857	0.00312178	4.64023	3.48e-06	NA	NA
2:200792881	2_200792881_C_T	rs971232	2	200792881	T	C	2:201171645:201194154:clu_43313	-378765	5.31e-05	-	0.0137372	0.813127	0.0144857	0.00312178	4.64023	3.48e-06	NA	NA
2:200794870	2_200794870_C_T	rs281763	2	200794870	T	C	2:200870500:200874072:clu_43311	-75631	8.98e-07	+	0.000381954	0.813357	0.0139957	0.00313188	4.46877	7.87e-06	NA	NA
2:200794870	2_200794870_C_T	rs281763	2	200794870	T	C	2:201171645:201194154:clu_43313	-376776	5.31e-05	-	0.0137372	0.813357	0.0139957	0.00313188	4.46877	7.87e-06	NA	NA
2:200799201	2_200799201_C_G	rs281762	2	200799201	C	G	2:200870500:200874072:clu_43311	-71300	8.98e-07	+	0.000381954	0.187088	-0.0141225	0.00312895	-4.51349	6.38e-06	NA	NA
2:200799201	2_200799201_C_G	rs281762	2	200799201	C	G	2:201171645:201194154:clu_43313	-372445	5.31e-05	-	0.0137372	0.187088	-0.0141225	0.00312895	-4.51349	6.38e-06	NA	NA
2:200806854	2_200806854_G_A	rs166846	2	200806854	A	G	2:200870500:200874072:clu_43311	-63647	8.98e-07	+	0.000381954	0.810527	0.0145996	0.00311377	4.68872	2.75e-06	NA	NA
2:200806854	2_200806854_G_A	rs166846	2	200806854	A	G	2:201171645:201194154:clu_43313	-364792	5.31e-05	-	0.0137372	0.810527	0.0145996	0.00311377	4.68872	2.75e-06	NA	NA
2:200809709	2_200809709_T_C	rs281769	2	200809709	T	C	2:200870500:200874072:clu_43311	-60792	8.98e-07	+	0.000381954	0.187016	-0.0145602	0.00312079	-4.66556	3.08e-06	NA	NA
2:200809709	2_200809709_T_C	rs281769	2	200809709	T	C	2:201171645:201194154:clu_43313	-361937	5.31e-05	-	0.0137372	0.187016	-0.0145602	0.00312079	-4.66556	3.08e-06	NA	NA
2:200812202	2_200812202_C_A	rs281771	2	200812202	A	C	2:200870500:200874072:clu_43311	-58299	8.98e-07	+	0.000381954	0.812665	0.0146103	0.0031188	4.68458	2.81e-06	NA	NA
2:200812202	2_200812202_C_A	rs281771	2	200812202	A	C	2:201171645:201194154:clu_43313	-359444	5.31e-05	-	0.0137372	0.812665	0.0146103	0.0031188	4.68458	2.81e-06	NA	NA
2:200814572	2_200814572_C_T	rs281774	2	200814572	T	C	2:200870500:200874072:clu_43311	-55929	8.98e-07	+	0.000381954	0.812723	0.014533	0.00311917	4.65925	3.17e-06	NA	NA
2:200814572	2_200814572_C_T	rs281774	2	200814572	T	C	2:201171645:201194154:clu_43313	-357074	5.31e-05	-	0.0137372	0.812723	0.014533	0.00311917	4.65925	3.17e-06	NA	NA
2:200814720	2_200814720_A_T	rs176008	2	200814720	A	T	2:200870500:200874072:clu_43311	-55781	8.98e-07	+	0.000381954	0.187527	-0.0144465	0.00311757	-4.6339	3.59e-06	NA	NA
2:200814720	2_200814720_A_T	rs176008	2	200814720	A	T	2:201171645:201194154:clu_43313	-356926	5.31e-05	-	0.0137372	0.187527	-0.0144465	0.00311757	-4.6339	3.59e-06	NA	NA
2:200814809	2_200814809_C_G	rs1509835	2	200814809	C	G	2:200870500:200874072:clu_43311	-55692	8.98e-07	+	0.000381954	0.187277	-0.0145908	0.00311919	-4.67775	2.9e-06	NA	NA
2:200814809	2_200814809_C_G	rs1509835	2	200814809	C	G	2:201171645:201194154:clu_43313	-356837	5.31e-05	-	0.0137372	0.187277	-0.0145908	0.00311919	-4.67775	2.9e-06	NA	NA
2:200816382	2_200816382_C_T	rs1658810	2	200816382	T	C	2:200870500:200874072:clu_43311	-54119	7.16e-07	+	0.000311287	0.811434	0.0138197	0.00311903	4.43078	9.39e-06	NA	NA
2:200816382	2_200816382_C_T	rs1658810	2	200816382	T	C	2:201171645:201194154:clu_43313	-355264	8.53e-05	-	0.0204131	0.811434	0.0138197	0.00311903	4.43078	9.39e-06	NA	NA
2:200818258	2_200818258_T_C	rs4410273	2	200818258	T	C	2:200870500:200874072:clu_43311	-52243	7.16e-07	+	0.000311287	0.185788	-0.0148893	0.00312864	-4.75904	1.95e-06	NA	NA
2:200818258	2_200818258_T_C	rs4410273	2	200818258	T	C	2:201171645:201194154:clu_43313	-353388	8.53e-05	-	0.0204131	0.185788	-0.0148893	0.00312864	-4.75904	1.95e-06	NA	NA
2:200819177	2_200819177_C_A	rs4673611	2	200819177	A	C	2:200870500:200874072:clu_43311	-51324	7.16e-07	+	0.000311287	0.813947	0.0144945	0.00313552	4.62267	3.79e-06	NA	NA
2:200819177	2_200819177_C_A	rs4673611	2	200819177	A	C	2:201171645:201194154:clu_43313	-352469	8.53e-05	-	0.0204131	0.813947	0.0144945	0.00313552	4.62267	3.79e-06	NA	NA
2:200820505	2_200820505_T_G	rs281766	2	200820505	T	G	2:200870500:200874072:clu_43311	-49996	7.16e-07	+	0.000311287	0.18593	-0.014796	0.00312772	-4.73059	2.24e-06	NA	NA
2:200820505	2_200820505_T_G	rs281766	2	200820505	T	G	2:201171645:201194154:clu_43313	-351141	8.53e-05	-	0.0204131	0.18593	-0.014796	0.00312772	-4.73059	2.24e-06	NA	NA
2:200823360	2_200823360_T_A	rs166845	2	200823360	A	T	2:200870500:200874072:clu_43311	-47141	7.16e-07	+	0.000311287	0.813932	0.0149447	0.00312684	4.77948	1.76e-06	NA	NA
2:200823360	2_200823360_T_A	rs166845	2	200823360	A	T	2:201171645:201194154:clu_43313	-348286	8.53e-05	-	0.0204131	0.813932	0.0149447	0.00312684	4.77948	1.76e-06	NA	NA
2:200825240	2_200825240_A_T	rs281768	2	200825240	A	T	2:200870500:200874072:clu_43311	-45261	7.16e-07	+	0.000311287	0.190546	-0.0147885	0.00310913	-4.75648	1.97e-06	NA	NA
2:200825240	2_200825240_A_T	rs281768	2	200825240	A	T	2:201171645:201194154:clu_43313	-346406	8.53e-05	-	0.0204131	0.190546	-0.0147885	0.00310913	-4.75648	1.97e-06	NA	NA
2:200829993	2_200829993_G_A	rs10178177	2	200829993	A	G	2:200870500:200874072:clu_43311	-40508	9.84e-07	+	0.000414516	0.813739	0.0146666	0.00312578	4.69213	2.7e-06	NA	NA
2:200829993	2_200829993_G_A	rs10178177	2	200829993	A	G	2:201171645:201194154:clu_43313	-341653	0.000110116	-	0.0251642	0.813739	0.0146666	0.00312578	4.69213	2.7e-06	NA	NA
2:200830137	2_200830137_G_T	rs4263095	2	200830137	T	G	2:200870500:200874072:clu_43311	-40364	9.84e-07	+	0.000414516	0.813612	0.0146436	0.00312512	4.68577	2.79e-06	NA	NA
2:200830137	2_200830137_G_T	rs4263095	2	200830137	T	G	2:201171645:201194154:clu_43313	-341509	0.000110116	-	0.0251642	0.813612	0.0146436	0.00312512	4.68577	2.79e-06	NA	NA
2:200834282	2_200834282_T_G	rs281776	2	200834282	T	G	2:200870500:200874072:clu_43311	-36219	3.83e-07	+	0.000176779	0.185803	-0.0143609	0.00313793	-4.57655	4.73e-06	NA	NA
2:200834282	2_200834282_T_G	rs281776	2	200834282	T	G	2:201171645:201194154:clu_43313	-337364	0.00018257	-	0.0379327	0.185803	-0.0143609	0.00313793	-4.57655	4.73e-06	NA	NA
2:200838613	2_200838613_G_A	rs11895190	2	200838613	A	G	2:200870500:200874072:clu_43311	-31888	3.83e-07	+	0.000176779	0.813905	0.0148502	0.00312673	4.74945	2.04e-06	NA	NA
2:200838613	2_200838613_G_A	rs11895190	2	200838613	A	G	2:201171645:201194154:clu_43313	-333033	0.00018257	-	0.0379327	0.813905	0.0148502	0.00312673	4.74945	2.04e-06	NA	NA
2:200846666	2_200846666_C_T	rs281794	2	200846666	T	C	2:200870500:200874072:clu_43311	-23835	3.83e-07	+	0.000176779	0.813701	0.01467	0.00313413	4.68072	2.86e-06	NA	NA
2:200846666	2_200846666_C_T	rs281794	2	200846666	T	C	2:201171645:201194154:clu_43313	-324980	0.00018257	-	0.0379327	0.813701	0.01467	0.00313413	4.68072	2.86e-06	NA	NA
2:200847990	2_200847990_G_A	rs281793	2	200847990	A	G	2:200870500:200874072:clu_43311	-22511	3.83e-07	+	0.000176779	0.813885	0.0145934	0.00313534	4.65449	3.25e-06	NA	NA
2:200847990	2_200847990_G_A	rs281793	2	200847990	A	G	2:201171645:201194154:clu_43313	-323656	0.00018257	-	0.0379327	0.813885	0.0145934	0.00313534	4.65449	3.25e-06	NA	NA
2:200915395	2_200915395_T_C	rs4673660	2	200915395	T	C	2:200808557:200820116:clu_43312	95279	3.02e-06	+	0.00113386	0.792277	0.0137654	0.00300012	4.58829	4.47e-06	NA	NA
2:200915395	2_200915395_T_C	rs4673660	2	200915395	T	C	2:201171015:201194154:clu_43313	-255621	5.06e-05	-	0.0131698	0.792277	0.0137654	0.00300012	4.58829	4.47e-06	NA	NA
2:200915395	2_200915395_T_C	rs4673660	2	200915395	T	C	2:201171645:201194154:clu_43313	-256251	5.86e-05	+	0.0149207	0.792277	0.0137654	0.00300012	4.58829	4.47e-06	NA	NA
2:200915395	2_200915395_T_C	rs4673660	2	200915395	T	C	2:200870500:200874072:clu_43311	41323	0.00013293	-	0.0293597	0.792277	0.0137654	0.00300012	4.58829	4.47e-06	NA	NA
2:200996976	2_200996976_T_C	rs11680258	2	200996976	T	C	2:200870500:200874072:clu_43311	122904	2.07e-05	-	0.00616677	0.776736	0.0132709	0.00292616	4.53526	5.75e-06	NA	NA
2:200996976	2_200996976_T_C	rs11680258	2	200996976	T	C	2:200808557:200820116:clu_43312	176860	5.15e-05	+	0.0133843	0.776736	0.0132709	0.00292616	4.53526	5.75e-06	NA	NA
2:201000017	2_201000017_T_C	rs7608668	2	201000017	T	C	2:200870500:200874072:clu_43311	125945	2.07e-05	-	0.00616677	0.77676	0.013199	0.00292612	4.51074	6.46e-06	NA	NA
2:201000017	2_201000017_T_C	rs7608668	2	201000017	T	C	2:200808557:200820116:clu_43312	179901	5.15e-05	+	0.0133843	0.77676	0.013199	0.00292612	4.51074	6.46e-06	NA	NA
2:201000347	2_201000347_A_G	rs2881593	2	201000347	A	G	2:200870500:200874072:clu_43311	126275	2.07e-05	-	0.00616677	0.775378	0.0131579	0.00291977	4.50647	6.59e-06	NA	NA
2:201000347	2_201000347_A_G	rs2881593	2	201000347	A	G	2:200808557:200820116:clu_43312	180231	5.15e-05	+	0.0133843	0.775378	0.0131579	0.00291977	4.50647	6.59e-06	NA	NA
2:201013277	2_201013277_T_C	rs7565005	2	201013277	T	C	2:200870500:200874072:clu_43311	139205	2.4e-05	-	0.00699871	0.776578	0.0131539	0.00292549	4.49631	6.91e-06	NA	NA
2:201013277	2_201013277_T_C	rs7565005	2	201013277	T	C	2:200808557:200820116:clu_43312	193161	4.87e-05	+	0.0127525	0.776578	0.0131539	0.00292549	4.49631	6.91e-06	NA	NA
2:201021325	2_201021325_C_T	rs59695400	2	201021325	T	C	2:200870500:200874072:clu_43311	147253	2.07e-05	-	0.00616677	0.223256	-0.0130077	0.00293501	-4.43192	9.34e-06	NA	NA
2:201021325	2_201021325_C_T	rs59695400	2	201021325	T	C	2:200808557:200820116:clu_43312	201209	5.15e-05	+	0.0133843	0.223256	-0.0130077	0.00293501	-4.43192	9.34e-06	NA	NA
2:201047184	2_201047184_C_T	rs12620298	2	201047184	T	C	2:200808557:200820116:clu_43312	227068	0.000154979	+	0.0332615	0.216634	-0.0131468	0.00296676	-4.43137	9.36e-06	NA	NA
2:201051150	2_201051150_A_G	rs11675980	2	201051150	A	G	2:200808557:200820116:clu_43312	231034	0.000154979	+	0.0332615	0.783597	0.0134754	0.00295955	4.55319	5.28e-06	NA	NA
2:201057491	2_201057491_G_A	rs7565417	2	201057491	A	G	2:200808557:200820116:clu_43312	237375	0.000147109	-	0.0318744	0.781195	0.0137265	0.00294724	4.6574	3.2e-06	NA	NA
2:201059371	2_201059371_C_A	rs6722092	2	201059371	A	C	2:200808557:200820116:clu_43312	239255	0.000147109	-	0.0318744	0.781115	0.0138755	0.00294672	4.70879	2.49e-06	NA	NA
2:201060216	2_201060216_T_C	rs6740981	2	201060216	T	C	2:200870500:200874072:clu_43311	186144	0.000219376	+	0.0439001	0.218362	-0.013775	0.00294909	-4.67093	3e-06	NA	NA
2:201060581	2_201060581_C_T	rs12467362	2	201060581	T	C	2:200870500:200874072:clu_43311	186509	0.000219376	+	0.0439001	0.78168	0.0135007	0.00295741	4.56505	4.99e-06	NA	NA
2:201061535	2_201061535_C_T	rs13030683	2	201061535	T	C	2:200870500:200874072:clu_43311	187463	0.000219376	+	0.0439001	0.781984	0.0138361	0.00295071	4.68907	2.74e-06	NA	NA
2:201061962	2_201061962_C_G	rs12463436	2	201061962	C	G	2:200870500:200874072:clu_43311	187890	0.000219376	+	0.0439001	0.217993	-0.0138601	0.00295083	-4.69702	2.64e-06	NA	NA
2:201063644	2_201063644_A_G	rs11897245	2	201063644	A	G	2:200808557:200820116:clu_43312	243528	0.000147109	-	0.0318744	0.218339	-0.0138866	0.00294934	-4.70835	2.5e-06	NA	NA
2:201065044	2_201065044_A_G	rs4672686	2	201065044	A	G	2:200808557:200820116:clu_43312	244928	0.000147109	-	0.0318744	0.218278	-0.0135869	0.00295736	-4.59426	4.34e-06	NA	NA
2:201065171	2_201065171_C_G	rs4673762	2	201065171	C	G	2:200808557:200820116:clu_43312	245055	0.000147109	-	0.0318744	0.217962	-0.0136279	0.00295871	-4.60604	4.1e-06	NA	NA
2:201065777	2_201065777_C_G	rs35618222	2	201065777	C	G	2:200808557:200820116:clu_43312	245661	0.000147109	-	0.0318744	0.217962	-0.0136202	0.00295817	-4.60427	4.14e-06	NA	NA
2:201066985	2_201066985_G_A	rs1919365	2	201066985	A	G	2:200870500:200874072:clu_43311	192913	0.000219376	+	0.0439001	0.781926	0.0133893	0.00295562	4.53011	5.9e-06	NA	NA
2:201067230	2_201067230_T_C	rs34104936	2	201067230	T	C	2:200870500:200874072:clu_43311	193158	0.000219376	+	0.0439001	0.217604	-0.0134544	0.00295764	-4.54903	5.39e-06	NA	NA
2:201067436	2_201067436_G_A	rs36086821	2	201067436	A	G	2:200870500:200874072:clu_43311	193364	0.000219376	+	0.0439001	0.781991	0.0134209	0.00295538	4.54118	5.59e-06	NA	NA
2:201068002	2_201068002_G_A	rs7586284	2	201068002	A	G	2:200870500:200874072:clu_43311	193930	0.000219376	+	0.0439001	0.781991	0.0134177	0.00295527	4.54027	5.62e-06	NA	NA
2:201068209	2_201068209_C_G	rs7586320	2	201068209	C	G	2:200870500:200874072:clu_43311	194137	0.000219376	+	0.0439001	0.218058	-0.013715	0.00294675	-4.65426	3.25e-06	NA	NA
2:201069229	2_201069229_G_C	rs2347288	2	201069229	C	G	2:200870500:200874072:clu_43311	195157	0.000219376	+	0.0439001	0.784158	0.0133634	0.00296609	4.50538	6.63e-06	NA	NA
2:201072055	2_201072055_G_A	rs11890894	2	201072055	A	G	2:200808557:200820116:clu_43312	251939	0.000128581	-	0.0285802	0.755474	0.0127303	0.00284228	4.47888	7.5e-06	NA	NA
2:201075483	2_201075483_C_T	rs1653297	2	201075483	T	C	2:200808557:200820116:clu_43312	255367	0.000128581	-	0.0285802	0.755073	0.0131634	0.00283373	4.64526	3.4e-06	NA	NA
2:201088171	2_201088171_A_G	rs1369843	2	201088171	A	G	2:200808557:200820116:clu_43312	268055	9.93e-05	-	0.0231326	0.215875	-0.013341	0.00296302	-4.5025	6.72e-06	NA	NA
2:201088171	2_201088171_A_G	rs1369843	2	201088171	A	G	2:200824603:200870466:clu_43310	217705	0.000217317	-	0.0435855	0.215875	-0.013341	0.00296302	-4.5025	6.72e-06	NA	NA
2:220306413	2_220306413_G_T	rs4674398	2	220306413	T	G	2:219541001:219544616:clu_43680	761797	0.000150232	-	0.0324276	0.942051	-0.0263035	0.00533552	-4.92988	8.23e-07	NA	NA
2:220346596	2_220346596_C_T	rs3731906	2	220346596	T	C	2:220415590:220416251:clu_43766	-68995	5.49e-06	-	0.00192468	0.652647	-0.0117275	0.00256132	-4.57869	4.68e-06	NA	NA
2:220352030	2_220352030_G_A	rs881589	2	220352030	A	G	2:220415590:220416251:clu_43766	-63561	8.75e-07	+	0.000372956	0.315972	0.013096	0.00262644	4.98623	6.16e-07	NA	NA
2:220352091	2_220352091_A_T	rs881590	2	220352091	A	T	2:220415590:220416251:clu_43766	-63500	8.75e-07	+	0.000372956	0.684235	-0.0129304	0.00262695	-4.9222	8.56e-07	NA	NA
2:220353104	2_220353104_A_G	rs875097	2	220353104	A	G	2:220415590:220416251:clu_43766	-62487	8.75e-07	-	0.000372956	0.323365	0.0131572	0.00261723	5.02713	4.98e-07	NA	NA
2:220356079	2_220356079_G_A	rs4674405	2	220356079	A	G	2:220415590:220416251:clu_43766	-59512	5.92e-07	+	0.000262335	0.260823	0.0126671	0.00277566	4.56363	5.03e-06	NA	NA
2:220356449	2_220356449_G_C	rs6747041	2	220356449	C	G	2:220415590:220416251:clu_43766	-59142	7.86e-06	+	0.00265257	0.342223	0.0113781	0.00256788	4.43093	9.38e-06	NA	NA
2:220356520	2_220356520_G_T	rs12473286	2	220356520	T	G	2:220415590:220416251:clu_43766	-59071	5.92e-07	+	0.000262335	0.261411	0.0128066	0.00277407	4.61655	3.9e-06	NA	NA
2:220357594	2_220357594_C_A	rs1078212	2	220357594	A	C	2:220415590:220416251:clu_43766	-57997	6.34e-06	+	0.00219043	0.342196	0.0114477	0.00257524	4.44531	8.78e-06	NA	NA
2:220358198	2_220358198_C_T	rs1050816	2	220358198	T	C	2:220415590:220416251:clu_43766	-57393	6.34e-06	+	0.00219043	0.342831	0.0115333	0.00256692	4.49306	7.02e-06	NA	NA
2:220358586	2_220358586_G_A	rs16859981	2	220358586	A	G	2:220415590:220416251:clu_43766	-57005	9.36e-07	+	0.000396708	0.260638	0.012985	0.00278472	4.66294	3.12e-06	NA	NA
2:220362557	2_220362557_C_T	rs12474050	2	220362557	T	C	2:220415590:220416251:clu_43766	-53034	1.5e-06	+	0.000607876	0.355248	0.0118223	0.00263556	4.48569	7.27e-06	NA	NA
2:220363165	2_220363165_A_G	rs17471191	2	220363165	A	G	2:220023084:220025442:clu_43702	337723	2.22e-06	-	0.000861064	0.962834	-0.0311121	0.00703464	-4.42271	9.75e-06	NA	NA
2:220363165	2_220363165_A_G	rs17471191	2	220363165	A	G	2:220023084:220025232:clu_43702	337933	9.14e-06	+	0.00302891	0.962834	-0.0311121	0.00703464	-4.42271	9.75e-06	NA	NA
2:220366953	2_220366953_G_C	rs2385539	2	220366953	C	G	2:220415590:220416251:clu_43766	-48638	3.17e-06	-	0.00118576	0.626462	-0.01134	0.00252239	-4.49576	6.93e-06	NA	NA
2:220367706	2_220367706_T_C	rs1806933	2	220367706	T	C	2:220415590:220416251:clu_43766	-47885	2.32e-05	-	0.00679775	0.368416	0.011607	0.00253588	4.57711	4.71e-06	NA	NA
2:220372091	2_220372091_G_A	rs79373409	2	220372091	A	G	2:220415590:220416251:clu_43766	-43500	1.73e-06	+	0.000690122	0.203771	0.015983	0.00305246	5.23611	1.64e-07	NA	NA
2:220374137	2_220374137_T_C	rs13025575	2	220374137	T	C	2:220415590:220416251:clu_43766	-41454	9.19e-07	-	0.000389882	0.293222	0.0118963	0.00269023	4.42205	9.78e-06	NA	NA
2:220375720	2_220375720_A_G	rs13012504	2	220375720	A	G	2:220415590:220416251:clu_43766	-39871	1.61e-06	-	0.000645826	0.287008	0.0120386	0.00270684	4.44749	8.69e-06	NA	NA
2:220375854	2_220375854_T_C	rs12989326	2	220375854	T	C	2:220415590:220416251:clu_43766	-39737	9.19e-07	-	0.000389882	0.292087	0.0121377	0.00269308	4.50701	6.57e-06	NA	NA
2:220375983	2_220375983_G_A	rs77416152	2	220375983	A	G	2:220415590:220416251:clu_43766	-39608	1.61e-06	+	0.000645826	0.282482	0.0121387	0.00271973	4.4632	8.07e-06	NA	NA
2:220376150	2_220376150_G_A	rs3755062	2	220376150	A	G	2:220415590:220416251:clu_43766	-39441	7.02e-06	-	0.00240038	0.621849	-0.0117888	0.00251629	-4.68497	2.8e-06	NA	NA
2:220378333	2_220378333_G_C	rs907676	2	220378333	C	G	2:220415590:220416251:clu_43766	-37258	1.79e-06	-	0.00070977	0.707659	-0.012075	0.00268517	-4.49693	6.89e-06	NA	NA
2:220379560	2_220379560_C_G	rs3731909	2	220379560	C	G	2:220415590:220416251:clu_43766	-36031	5.77e-06	-	0.00201384	0.376431	0.0123878	0.00252419	4.90764	9.22e-07	NA	NA
2:220380125	2_220380125_G_A	rs1872858	2	220380125	A	G	2:220415590:220416251:clu_43766	-35466	1.01e-05	-	0.00329829	0.621117	-0.0120262	0.00251739	-4.77724	1.78e-06	NA	NA
2:220384414	2_220384414_T_C	rs746234	2	220384414	T	C	2:220415590:220416251:clu_43766	-31177	1.75e-10	+	1.46e-07	0.705455	-0.0128825	0.00268897	-4.79087	1.66e-06	NA	NA
2:220384552	2_220384552_G_A	rs907681	2	220384552	A	G	2:220415590:220416251:clu_43766	-31039	1.07e-10	+	9.21e-08	0.226354	0.0145323	0.00296114	4.90766	9.22e-07	NA	NA
2:220385369	2_220385369_T_C	rs3755065	2	220385369	T	C	2:220415590:220416251:clu_43766	-30222	3.64e-06	+	0.00134231	0.782605	-0.0140902	0.00297272	-4.73983	2.14e-06	NA	NA
2:220391173	2_220391173_G_A	rs1545970	2	220391173	A	G	2:220415590:220416251:clu_43766	-24418	2.19e-06	+	0.000850104	0.230763	0.0136848	0.00289892	4.72066	2.35e-06	NA	NA
2:220446055	2_220446055_C_T	rs142440708	2	220446055	T	C	2:220023084:220025442:clu_43702	420613	0.000140921	-	0.0307893	0.036931	0.0303611	0.00685323	4.43019	9.42e-06	NA	NA
2:236631040	2_236631040_G_A	rs2675124	2	236631040	A	G	2:236706530:236708011:clu_44037	-75491	4.58e-24	+	1.32e-20	0.208919	-0.0133385	0.00301299	-4.42699	9.56e-06	NA	NA
2:236631040	2_236631040_G_A	rs2675124	2	236631040	A	G	2:236708166:236715883:clu_44037	-77127	1.44e-23	-	4.03e-20	0.208919	-0.0133385	0.00301299	-4.42699	9.56e-06	NA	NA
2:236636987	2_236636987_A_G	rs2696418	2	236636987	A	G	2:236706530:236708011:clu_44037	-69544	3.52e-25	+	1.08e-21	0.788335	0.0135985	0.00299718	4.53708	5.7e-06	NA	NA
2:236636987	2_236636987_A_G	rs2696418	2	236636987	A	G	2:236708166:236715883:clu_44037	-71180	1.18e-24	-	3.55e-21	0.788335	0.0135985	0.00299718	4.53708	5.7e-06	NA	NA
2:236668720	2_236668720_G_A	rs1710827	2	236668720	A	G	2:236708166:236715883:clu_44037	-39447	9.92e-40	-	6.2e-36	0.275583	-0.0125071	0.00273509	-4.57283	4.81e-06	NA	NA
2:236668720	2_236668720_G_A	rs1710827	2	236668720	A	G	2:236706530:236708011:clu_44037	-37811	1.96e-37	+	1.12e-33	0.275583	-0.0125071	0.00273509	-4.57283	4.81e-06	NA	NA
2:236669053	2_236669053_A_G	rs2696393	2	236669053	A	G	2:236708166:236715883:clu_44037	-39114	9.92e-40	-	6.2e-36	0.723783	0.0123815	0.00273321	4.53002	5.9e-06	NA	NA
2:236669053	2_236669053_A_G	rs2696393	2	236669053	A	G	2:236706530:236708011:clu_44037	-37478	1.96e-37	+	1.12e-33	0.723783	0.0123815	0.00273321	4.53002	5.9e-06	NA	NA
2:236669103	2_236669103_G_C	rs2696394	2	236669103	C	G	2:236708166:236715883:clu_44037	-39064	4.57e-39	-	2.77e-35	0.276194	-0.0122183	0.00272596	-4.48219	7.39e-06	NA	NA
2:236669103	2_236669103_G_C	rs2696394	2	236669103	C	G	2:236706530:236708011:clu_44037	-37428	6.66e-37	+	3.67e-33	0.276194	-0.0122183	0.00272596	-4.48219	7.39e-06	NA	NA
2:236669186	2_236669186_G_A	rs2696395	2	236669186	A	G	2:236708166:236715883:clu_44037	-38981	4.57e-39	-	2.77e-35	0.275728	-0.0123473	0.00273535	-4.51397	6.36e-06	NA	NA
2:236669186	2_236669186_G_A	rs2696395	2	236669186	A	G	2:236706530:236708011:clu_44037	-37345	6.66e-37	+	3.67e-33	0.275728	-0.0123473	0.00273535	-4.51397	6.36e-06	NA	NA
2:236669212	2_236669212_A_G	rs2696396	2	236669212	A	G	2:236708166:236715883:clu_44037	-38955	4.57e-39	-	2.77e-35	0.724241	0.0123939	0.00273522	4.53122	5.86e-06	NA	NA
2:236669212	2_236669212_A_G	rs2696396	2	236669212	A	G	2:236706530:236708011:clu_44037	-37319	6.66e-37	+	3.67e-33	0.724241	0.0123939	0.00273522	4.53122	5.86e-06	NA	NA
2:236669538	2_236669538_A_G	rs2675142	2	236669538	A	G	2:236708166:236715883:clu_44037	-38629	9.92e-40	-	6.2e-36	0.723676	0.0121837	0.00272497	4.47111	7.78e-06	NA	NA
2:236669538	2_236669538_A_G	rs2675142	2	236669538	A	G	2:236706530:236708011:clu_44037	-36993	1.96e-37	+	1.12e-33	0.723676	0.0121837	0.00272497	4.47111	7.78e-06	NA	NA
2:236669797	2_236669797_C_T	rs2696397	2	236669797	T	C	2:236708166:236715883:clu_44037	-38370	9.92e-40	-	6.2e-36	0.276171	-0.0123156	0.00273279	-4.50661	6.59e-06	NA	NA
2:236669797	2_236669797_C_T	rs2696397	2	236669797	T	C	2:236706530:236708011:clu_44037	-36734	1.96e-37	+	1.12e-33	0.276171	-0.0123156	0.00273279	-4.50661	6.59e-06	NA	NA
2:236669931	2_236669931_A_G	rs12469618	2	236669931	A	G	2:236708166:236715883:clu_44037	-38236	9.92e-40	-	6.2e-36	0.723726	0.0121324	0.00272494	4.45236	8.49e-06	NA	NA
2:236669931	2_236669931_A_G	rs12469618	2	236669931	A	G	2:236706530:236708011:clu_44037	-36600	1.96e-37	+	1.12e-33	0.723726	0.0121324	0.00272494	4.45236	8.49e-06	NA	NA
2:236670031	2_236670031_A_G	rs12469659	2	236670031	A	G	2:236708166:236715883:clu_44037	-38136	9.92e-40	-	6.2e-36	0.723795	0.0122798	0.00273269	4.49368	7e-06	NA	NA
2:236670031	2_236670031_A_G	rs12469659	2	236670031	A	G	2:236706530:236708011:clu_44037	-36500	1.96e-37	+	1.12e-33	0.723795	0.0122798	0.00273269	4.49368	7e-06	NA	NA
2:236670396	2_236670396_T_C	rs6714660	2	236670396	T	C	2:236708166:236715883:clu_44037	-37771	9.92e-40	-	6.2e-36	0.723787	0.0122439	0.00273287	4.48022	7.46e-06	NA	NA
2:236670396	2_236670396_T_C	rs6714660	2	236670396	T	C	2:236706530:236708011:clu_44037	-36135	1.96e-37	+	1.12e-33	0.723787	0.0122439	0.00273287	4.48022	7.46e-06	NA	NA
2:236670936	2_236670936_A_G	rs6715112	2	236670936	A	G	2:236708166:236715883:clu_44037	-37231	9.92e-40	-	6.2e-36	0.723572	0.012043	0.00272489	4.41962	9.89e-06	NA	NA
2:236670936	2_236670936_A_G	rs6715112	2	236670936	A	G	2:236706530:236708011:clu_44037	-35595	1.96e-37	+	1.12e-33	0.723572	0.012043	0.00272489	4.41962	9.89e-06	NA	NA
2:236670991	2_236670991_T_G	rs6718263	2	236670991	T	G	2:236708166:236715883:clu_44037	-37176	9.92e-40	-	6.2e-36	0.723764	0.0121949	0.002733	4.46209	8.12e-06	NA	NA
2:236670991	2_236670991_T_G	rs6718263	2	236670991	T	G	2:236706530:236708011:clu_44037	-35540	1.96e-37	+	1.12e-33	0.723764	0.0121949	0.002733	4.46209	8.12e-06	NA	NA
2:236671190	2_236671190_G_A	rs2696403	2	236671190	A	G	2:236708166:236715883:clu_44037	-36977	9.92e-40	-	6.2e-36	0.276221	-0.0121729	0.0027331	-4.45388	8.43e-06	NA	NA
2:236671190	2_236671190_G_A	rs2696403	2	236671190	A	G	2:236706530:236708011:clu_44037	-35341	1.96e-37	+	1.12e-33	0.276221	-0.0121729	0.0027331	-4.45388	8.43e-06	NA	NA
2:236672106	2_236672106_T_C	rs2696405	2	236672106	T	C	2:236708166:236715883:clu_44037	-36061	9.92e-40	-	6.2e-36	0.723629	0.0121423	0.00273251	4.44366	8.84e-06	NA	NA
2:236672106	2_236672106_T_C	rs2696405	2	236672106	T	C	2:236706530:236708011:clu_44037	-34425	1.96e-37	+	1.12e-33	0.723629	0.0121423	0.00273251	4.44366	8.84e-06	NA	NA
2:236672237	2_236672237_T_G	rs2696406	2	236672237	T	G	2:236708166:236715883:clu_44037	-35930	4.25e-40	-	2.7e-36	0.724175	0.0122437	0.00273507	4.47658	7.58e-06	NA	NA
2:236672237	2_236672237_T_G	rs2696406	2	236672237	T	G	2:236706530:236708011:clu_44037	-34294	5.88e-38	+	3.4e-34	0.724175	0.0122437	0.00273507	4.47658	7.58e-06	NA	NA
2:236672262	2_236672262_T_C	rs2696407	2	236672262	T	C	2:236708166:236715883:clu_44037	-35905	4.25e-40	-	2.7e-36	0.724202	0.0121484	0.00272777	4.45362	8.44e-06	NA	NA
2:236672262	2_236672262_T_C	rs2696407	2	236672262	T	C	2:236706530:236708011:clu_44037	-34269	5.88e-38	+	3.4e-34	0.724202	0.0121484	0.00272777	4.45362	8.44e-06	NA	NA
2:236672715	2_236672715_A_G	rs2675139	2	236672715	A	G	2:236708166:236715883:clu_44037	-35452	4.25e-40	-	2.7e-36	0.723756	0.0121463	0.0027329	4.4445	8.81e-06	NA	NA
2:236672715	2_236672715_A_G	rs2675139	2	236672715	A	G	2:236706530:236708011:clu_44037	-33816	5.88e-38	+	3.4e-34	0.723756	0.0121463	0.0027329	4.4445	8.81e-06	NA	NA
2:236672813	2_236672813_G_A	rs2696410	2	236672813	A	G	2:236708166:236715883:clu_44037	-35354	4.25e-40	-	2.7e-36	0.276236	-0.012167	0.00273286	-4.4521	8.5e-06	NA	NA
2:236672813	2_236672813_G_A	rs2696410	2	236672813	A	G	2:236706530:236708011:clu_44037	-33718	5.88e-38	+	3.4e-34	0.276236	-0.012167	0.00273286	-4.4521	8.5e-06	NA	NA
2:236672961	2_236672961_C_T	rs2675138	2	236672961	T	C	2:236708166:236715883:clu_44037	-35206	5.72e-40	-	3.61e-36	0.276244	-0.0121458	0.00273285	-4.44437	8.82e-06	NA	NA
2:236672961	2_236672961_C_T	rs2675138	2	236672961	T	C	2:236706530:236708011:clu_44037	-33570	5.75e-38	+	3.33e-34	0.276244	-0.0121458	0.00273285	-4.44437	8.82e-06	NA	NA
2:236673091	2_236673091_C_T	rs2675136	2	236673091	T	C	2:236708166:236715883:clu_44037	-35076	5.72e-40	-	3.61e-36	0.276228	-0.012156	0.0027329	-4.44802	8.67e-06	NA	NA
2:236673091	2_236673091_C_T	rs2675136	2	236673091	T	C	2:236706530:236708011:clu_44037	-33440	5.75e-38	+	3.33e-34	0.276228	-0.012156	0.0027329	-4.44802	8.67e-06	NA	NA
2:236673180	2_236673180_C_G	rs2675135	2	236673180	C	G	2:236708166:236715883:clu_44037	-34987	6.57e-41	-	4.35e-37	0.730206	0.012435	0.00275276	4.51728	6.26e-06	NA	NA
2:236673180	2_236673180_C_G	rs2675135	2	236673180	C	G	2:236706530:236708011:clu_44037	-33351	8.92e-39	+	5.35e-35	0.730206	0.012435	0.00275276	4.51728	6.26e-06	NA	NA
2:236674404	2_236674404_T_C	rs2675134	2	236674404	T	C	2:236708166:236715883:clu_44037	-33763	5.72e-40	-	3.61e-36	0.723706	0.0120691	0.00272508	4.42892	9.47e-06	NA	NA
2:236674404	2_236674404_T_C	rs2675134	2	236674404	T	C	2:236706530:236708011:clu_44037	-32127	5.75e-38	+	3.33e-34	0.723706	0.0120691	0.00272508	4.42892	9.47e-06	NA	NA
2:236674938	2_236674938_C_T	rs2675133	2	236674938	T	C	2:236708166:236715883:clu_44037	-33229	6.57e-41	-	4.35e-37	0.272607	-0.0123892	0.00274352	-4.5158	6.31e-06	NA	NA
2:236674938	2_236674938_C_T	rs2675133	2	236674938	T	C	2:236706530:236708011:clu_44037	-31593	8.92e-39	+	5.35e-35	0.272607	-0.0123892	0.00274352	-4.5158	6.31e-06	NA	NA
2:236675031	2_236675031_G_A	rs2696386	2	236675031	A	G	2:236708166:236715883:clu_44037	-33136	6.57e-41	-	4.35e-37	0.272249	-0.0123573	0.00274469	-4.50225	6.72e-06	NA	NA
2:236675031	2_236675031_G_A	rs2696386	2	236675031	A	G	2:236706530:236708011:clu_44037	-31500	8.92e-39	+	5.35e-35	0.272249	-0.0123573	0.00274469	-4.50225	6.72e-06	NA	NA
2:236675082	2_236675082_G_T	rs2696387	2	236675082	T	G	2:236708166:236715883:clu_44037	-33085	5.72e-40	-	3.61e-36	0.276255	-0.0120584	0.0027257	-4.42396	9.69e-06	NA	NA
2:236675082	2_236675082_G_T	rs2696387	2	236675082	T	G	2:236706530:236708011:clu_44037	-31449	5.75e-38	+	3.33e-34	0.276255	-0.0120584	0.0027257	-4.42396	9.69e-06	NA	NA
2:236676021	2_236676021_C_T	rs2675131	2	236676021	T	C	2:236708166:236715883:clu_44037	-32146	4.18e-43	-	3.02e-39	0.272457	-0.0122415	0.00274296	-4.46287	8.09e-06	NA	NA
2:236676021	2_236676021_C_T	rs2675131	2	236676021	T	C	2:236706530:236708011:clu_44037	-30510	9.49e-40	+	5.94e-36	0.272457	-0.0122415	0.00274296	-4.46287	8.09e-06	NA	NA
2:236676319	2_236676319_C_G	rs2696389	2	236676319	C	G	2:236708166:236715883:clu_44037	-31848	4.18e-43	-	3.02e-39	0.728559	0.0122063	0.00274506	4.44663	8.72e-06	NA	NA
2:236676319	2_236676319_C_G	rs2696389	2	236676319	C	G	2:236706530:236708011:clu_44037	-30212	9.49e-40	+	5.94e-36	0.728559	0.0122063	0.00274506	4.44663	8.72e-06	NA	NA
2:236676578	2_236676578_A_G	rs2675129	2	236676578	A	G	2:236708166:236715883:clu_44037	-31589	4.18e-43	-	3.02e-39	0.727097	0.0121456	0.00273995	4.43278	9.3e-06	NA	NA
2:236676578	2_236676578_A_G	rs2675129	2	236676578	A	G	2:236706530:236708011:clu_44037	-29953	9.49e-40	+	5.94e-36	0.727097	0.0121456	0.00273995	4.43278	9.3e-06	NA	NA
2:236676696	2_236676696_G_T	rs2696391	2	236676696	T	G	2:236708166:236715883:clu_44037	-31471	4.18e-43	-	3.02e-39	0.269902	-0.0121805	0.00274961	-4.42991	9.43e-06	NA	NA
2:236676696	2_236676696_G_T	rs2696391	2	236676696	T	G	2:236706530:236708011:clu_44037	-29835	9.49e-40	+	5.94e-36	0.269902	-0.0121805	0.00274961	-4.42991	9.43e-06	NA	NA
2:236678700	2_236678700_A_G	rs1728290	2	236678700	A	G	2:236708166:236715883:clu_44037	-29467	4.44e-43	-	3.2e-39	0.727255	0.0122269	0.00274055	4.46149	8.14e-06	NA	NA
2:236678700	2_236678700_A_G	rs1728290	2	236678700	A	G	2:236706530:236708011:clu_44037	-27831	2.16e-39	+	1.33e-35	0.727255	0.0122269	0.00274055	4.46149	8.14e-06	NA	NA
2:236678860	2_236678860_T_C	rs55907328	2	236678860	T	C	2:236708166:236715883:clu_44037	-29307	2.54e-43	-	1.84e-39	0.727481	0.012209	0.00274103	4.45417	8.42e-06	NA	NA
2:236678860	2_236678860_T_C	rs55907328	2	236678860	T	C	2:236706530:236708011:clu_44037	-27671	8.59e-40	+	5.39e-36	0.727481	0.012209	0.00274103	4.45417	8.42e-06	NA	NA
2:236679444	2_236679444_C_T	rs1710823	2	236679444	T	C	2:236708166:236715883:clu_44037	-28723	1.03e-43	-	7.55e-40	0.272296	-0.0120896	0.0027339	-4.42212	9.77e-06	NA	NA
2:236679444	2_236679444_C_T	rs1710823	2	236679444	T	C	2:236706530:236708011:clu_44037	-27087	2.08e-40	+	1.35e-36	0.272296	-0.0120896	0.0027339	-4.42212	9.77e-06	NA	NA
2:236680084	2_236680084_G_C	rs2675127	2	236680084	C	G	2:236708166:236715883:clu_44037	-28083	9.77e-44	-	7.18e-40	0.27233	-0.0120897	0.00273372	-4.42243	9.76e-06	NA	NA
2:236680084	2_236680084_G_C	rs2675127	2	236680084	C	G	2:236706530:236708011:clu_44037	-26447	2.9e-40	+	1.86e-36	0.27233	-0.0120897	0.00273372	-4.42243	9.76e-06	NA	NA
2:236680126	2_236680126_T_C	rs2675126	2	236680126	T	C	2:236708166:236715883:clu_44037	-28041	9.77e-44	-	7.18e-40	0.727646	0.0122719	0.00274132	4.47662	7.58e-06	NA	NA
2:236680126	2_236680126_T_C	rs2675126	2	236680126	T	C	2:236706530:236708011:clu_44037	-26405	2.9e-40	+	1.86e-36	0.727646	0.0122719	0.00274132	4.47662	7.58e-06	NA	NA
2:236680249	2_236680249_A_G	rs2675125	2	236680249	A	G	2:236708166:236715883:clu_44037	-27918	9.77e-44	-	7.18e-40	0.727662	0.012076	0.0027337	4.41744	9.99e-06	NA	NA
2:236680249	2_236680249_A_G	rs2675125	2	236680249	A	G	2:236706530:236708011:clu_44037	-26282	2.9e-40	+	1.86e-36	0.727662	0.012076	0.0027337	4.41744	9.99e-06	NA	NA
2:236680476	2_236680476_A_G	rs60795232	2	236680476	A	G	2:236708166:236715883:clu_44037	-27691	5.2e-43	-	3.74e-39	0.729579	0.012307	0.0027507	4.47413	7.67e-06	NA	NA
2:236680476	2_236680476_A_G	rs60795232	2	236680476	A	G	2:236706530:236708011:clu_44037	-26055	1.73e-39	+	1.07e-35	0.729579	0.012307	0.0027507	4.47413	7.67e-06	NA	NA
2:236680482	2_236680482_C_T	rs55926594	2	236680482	T	C	2:236708166:236715883:clu_44037	-27685	5.2e-43	-	3.74e-39	0.270495	-0.0123357	0.00275042	-4.48502	7.29e-06	NA	NA
2:236680482	2_236680482_C_T	rs55926594	2	236680482	T	C	2:236706530:236708011:clu_44037	-26049	1.73e-39	+	1.07e-35	0.270495	-0.0123357	0.00275042	-4.48502	7.29e-06	NA	NA
2:236680516	2_236680516_C_T	rs56071605	2	236680516	T	C	2:236708166:236715883:clu_44037	-27651	5.2e-43	-	3.74e-39	0.269952	-0.0123014	0.00275145	-4.47088	7.79e-06	NA	NA
2:236680516	2_236680516_C_T	rs56071605	2	236680516	T	C	2:236706530:236708011:clu_44037	-26015	1.73e-39	+	1.07e-35	0.269952	-0.0123014	0.00275145	-4.47088	7.79e-06	NA	NA
2:236680691	2_236680691_A_G	rs115957313	2	236680691	A	G	2:236708166:236715883:clu_44037	-27476	1.03e-43	-	7.55e-40	0.727712	0.0121928	0.00274134	4.44774	8.68e-06	NA	NA
2:236680691	2_236680691_A_G	rs115957313	2	236680691	A	G	2:236706530:236708011:clu_44037	-25840	2.08e-40	+	1.35e-36	0.727712	0.0121928	0.00274134	4.44774	8.68e-06	NA	NA
2:236680942	2_236680942_A_G	rs3108499	2	236680942	A	G	2:236708166:236715883:clu_44037	-27225	1.03e-43	-	7.55e-40	0.72772	0.0121039	0.00273379	4.4275	9.53e-06	NA	NA
2:236680942	2_236680942_A_G	rs3108499	2	236680942	A	G	2:236706530:236708011:clu_44037	-25589	2.08e-40	+	1.35e-36	0.72772	0.0121039	0.00273379	4.4275	9.53e-06	NA	NA
2:236680956	2_236680956_C_T	rs3106791	2	236680956	T	C	2:236708166:236715883:clu_44037	-27211	1.03e-43	-	7.55e-40	0.271211	-0.0121019	0.00273719	-4.42129	9.81e-06	NA	NA
2:236680956	2_236680956_C_T	rs3106791	2	236680956	T	C	2:236706530:236708011:clu_44037	-25575	2.08e-40	+	1.35e-36	0.271211	-0.0121019	0.00273719	-4.42129	9.81e-06	NA	NA
2:236681289	2_236681289_C_T	rs3106792	2	236681289	T	C	2:236708166:236715883:clu_44037	-26878	1.03e-43	-	7.55e-40	0.272288	-0.0120905	0.00273376	-4.42266	9.75e-06	NA	NA
2:236681289	2_236681289_C_T	rs3106792	2	236681289	T	C	2:236706530:236708011:clu_44037	-25242	2.08e-40	+	1.35e-36	0.272288	-0.0120905	0.00273376	-4.42266	9.75e-06	NA	NA
2:236681464	2_236681464_G_A	rs3108501	2	236681464	A	G	2:236708166:236715883:clu_44037	-26703	1.03e-43	-	7.55e-40	0.271002	-0.0121173	0.0027378	-4.42592	9.6e-06	NA	NA
2:236681464	2_236681464_G_A	rs3108501	2	236681464	A	G	2:236706530:236708011:clu_44037	-25067	2.08e-40	+	1.35e-36	0.271002	-0.0121173	0.0027378	-4.42592	9.6e-06	NA	NA
2:236681671	2_236681671_T_C	rs72977127	2	236681671	T	C	2:236708166:236715883:clu_44037	-26496	1.03e-43	-	7.55e-40	0.727581	0.0121165	0.00274107	4.42034	9.85e-06	NA	NA
2:236681671	2_236681671_T_C	rs72977127	2	236681671	T	C	2:236706530:236708011:clu_44037	-24860	2.08e-40	+	1.35e-36	0.727581	0.0121165	0.00274107	4.42034	9.85e-06	NA	NA
2:236681860	2_236681860_G_T	rs2696413	2	236681860	T	G	2:236708166:236715883:clu_44037	-26307	1.03e-43	-	7.55e-40	0.271322	-0.0121842	0.00274425	-4.43991	9e-06	NA	NA
2:236681860	2_236681860_G_T	rs2696413	2	236681860	T	G	2:236706530:236708011:clu_44037	-24671	2.08e-40	+	1.35e-36	0.271322	-0.0121842	0.00274425	-4.43991	9e-06	NA	NA
2:236682914	2_236682914_T_C	rs2696411	2	236682914	T	C	2:236708166:236715883:clu_44037	-25253	1.03e-43	-	7.55e-40	0.727673	0.0121725	0.00274091	4.44105	8.95e-06	NA	NA
2:236682914	2_236682914_T_C	rs2696411	2	236682914	T	C	2:236706530:236708011:clu_44037	-23617	2.08e-40	+	1.35e-36	0.727673	0.0121725	0.00274091	4.44105	8.95e-06	NA	NA
2:236683387	2_236683387_C_A	rs2249999	2	236683387	A	C	2:236708166:236715883:clu_44037	-24780	8.59e-44	-	6.33e-40	0.271314	-0.0120871	0.00273632	-4.41729	9.99e-06	NA	NA
2:236683387	2_236683387_C_A	rs2249999	2	236683387	A	C	2:236706530:236708011:clu_44037	-23144	2.82e-40	+	1.81e-36	0.271314	-0.0120871	0.00273632	-4.41729	9.99e-06	NA	NA
2:236683584	2_236683584_A_G	rs1356223	2	236683584	A	G	2:236708166:236715883:clu_44037	-24583	1.03e-43	-	7.55e-40	0.728766	0.012157	0.00273599	4.44335	8.86e-06	NA	NA
2:236683584	2_236683584_A_G	rs1356223	2	236683584	A	G	2:236706530:236708011:clu_44037	-22947	2.08e-40	+	1.35e-36	0.728766	0.012157	0.00273599	4.44335	8.86e-06	NA	NA
2:236683703	2_236683703_A_G	rs1400147	2	236683703	A	G	2:236708166:236715883:clu_44037	-24464	1.03e-43	-	7.55e-40	0.728728	0.01214	0.00273584	4.4374	9.11e-06	NA	NA
2:236683703	2_236683703_A_G	rs1400147	2	236683703	A	G	2:236706530:236708011:clu_44037	-22828	2.08e-40	+	1.35e-36	0.728728	0.01214	0.00273584	4.4374	9.11e-06	NA	NA
2:236684492	2_236684492_T_C	rs2292704	2	236684492	T	C	2:236708166:236715883:clu_44037	-23675	8.59e-44	-	6.33e-40	0.726792	0.0122296	0.0027375	4.46743	7.92e-06	NA	NA
2:236684492	2_236684492_T_C	rs2292704	2	236684492	T	C	2:236706530:236708011:clu_44037	-22039	2.82e-40	+	1.81e-36	0.726792	0.0122296	0.0027375	4.46743	7.92e-06	NA	NA
2:236684546	2_236684546_T_C	rs2292705	2	236684546	T	C	2:236708166:236715883:clu_44037	-23621	8.59e-44	-	6.33e-40	0.726681	0.0120899	0.00272962	4.42914	9.46e-06	NA	NA
2:236684546	2_236684546_T_C	rs2292705	2	236684546	T	C	2:236706530:236708011:clu_44037	-21985	2.82e-40	+	1.81e-36	0.726681	0.0120899	0.00272962	4.42914	9.46e-06	NA	NA
2:236685016	2_236685016_T_C	rs12465436	2	236685016	T	C	2:236708166:236715883:clu_44037	-23151	2.3e-42	-	1.62e-38	0.72466	0.0121662	0.0027352	4.44802	8.67e-06	NA	NA
2:236685016	2_236685016_T_C	rs12465436	2	236685016	T	C	2:236706530:236708011:clu_44037	-21515	4.87e-39	+	2.95e-35	0.72466	0.0121662	0.0027352	4.44802	8.67e-06	NA	NA
2:236685017	2_236685017_G_C	rs12468185	2	236685017	C	G	2:236708166:236715883:clu_44037	-23150	2.26e-43	-	1.65e-39	0.273416	-0.0122019	0.00274104	-4.45155	8.53e-06	NA	NA
2:236685017	2_236685017_G_C	rs12468185	2	236685017	C	G	2:236706530:236708011:clu_44037	-21514	6.96e-40	+	4.38e-36	0.273416	-0.0122019	0.00274104	-4.45155	8.53e-06	NA	NA
2:236685114	2_236685114_G_C	rs12468221	2	236685114	C	G	2:236708166:236715883:clu_44037	-23053	8.59e-44	-	6.33e-40	0.272834	-0.0121021	0.00273082	-4.43165	9.35e-06	NA	NA
2:236685114	2_236685114_G_C	rs12468221	2	236685114	C	G	2:236706530:236708011:clu_44037	-21417	2.82e-40	+	1.81e-36	0.272834	-0.0121021	0.00273082	-4.43165	9.35e-06	NA	NA
2:236685421	2_236685421_C_A	rs72981174	2	236685421	A	C	2:236708166:236715883:clu_44037	-22746	8.59e-44	-	6.33e-40	0.271241	-0.0122679	0.00274339	-4.47182	7.76e-06	NA	NA
2:236685421	2_236685421_C_A	rs72981174	2	236685421	A	C	2:236706530:236708011:clu_44037	-21110	2.82e-40	+	1.81e-36	0.271241	-0.0122679	0.00274339	-4.47182	7.76e-06	NA	NA
2:236685532	2_236685532_G_A	rs72981176	2	236685532	A	G	2:236708166:236715883:clu_44037	-22635	8.59e-44	-	6.33e-40	0.270964	-0.012304	0.00274431	-4.48346	7.34e-06	NA	NA
2:236685532	2_236685532_G_A	rs72981176	2	236685532	A	G	2:236706530:236708011:clu_44037	-20999	2.82e-40	+	1.81e-36	0.270964	-0.012304	0.00274431	-4.48346	7.34e-06	NA	NA
2:236685731	2_236685731_G_C	rs113739109	2	236685731	C	G	2:236708166:236715883:clu_44037	-22436	8.59e-44	-	6.33e-40	0.271076	-0.0122136	0.00274426	-4.4506	8.56e-06	NA	NA
2:236685731	2_236685731_G_C	rs113739109	2	236685731	C	G	2:236706530:236708011:clu_44037	-20800	2.82e-40	+	1.81e-36	0.271076	-0.0122136	0.00274426	-4.4506	8.56e-06	NA	NA
2:236685762	2_236685762_A_G	rs138493201	2	236685762	A	G	2:236708166:236715883:clu_44037	-22405	2.3e-42	-	1.62e-38	0.722874	0.0121743	0.00272637	4.4654	7.99e-06	NA	NA
2:236685762	2_236685762_A_G	rs138493201	2	236685762	A	G	2:236706530:236708011:clu_44037	-20769	4.87e-39	+	2.95e-35	0.722874	0.0121743	0.00272637	4.4654	7.99e-06	NA	NA
2:236685829	2_236685829_T_C	rs12151454	2	236685829	T	C	2:236708166:236715883:clu_44037	-22338	8.59e-44	-	6.33e-40	0.730913	0.0122269	0.00275064	4.44511	8.78e-06	NA	NA
2:236685829	2_236685829_T_C	rs12151454	2	236685829	T	C	2:236706530:236708011:clu_44037	-20702	2.82e-40	+	1.81e-36	0.730913	0.0122269	0.00275064	4.44511	8.78e-06	NA	NA
2:236686393	2_236686393_C_T	rs72981179	2	236686393	T	C	2:236708166:236715883:clu_44037	-21774	8.59e-44	-	6.33e-40	0.271234	-0.0122718	0.0027434	-4.47321	7.71e-06	NA	NA
2:236686393	2_236686393_C_T	rs72981179	2	236686393	T	C	2:236706530:236708011:clu_44037	-20138	2.82e-40	+	1.81e-36	0.271234	-0.0122718	0.0027434	-4.47321	7.71e-06	NA	NA
2:236687193	2_236687193_C_T	rs61402262	2	236687193	T	C	2:236708166:236715883:clu_44037	-20974	8.59e-44	-	6.33e-40	0.272103	-0.0122727	0.00274188	-4.47603	7.6e-06	NA	NA
2:236687193	2_236687193_C_T	rs61402262	2	236687193	T	C	2:236706530:236708011:clu_44037	-19338	2.82e-40	+	1.81e-36	0.272103	-0.0122727	0.00274188	-4.47603	7.6e-06	NA	NA
2:236687521	2_236687521_G_A	rs12470717	2	236687521	A	G	2:236708166:236715883:clu_44037	-20646	8.59e-44	-	6.33e-40	0.270945	-0.0122148	0.00273683	-4.4631	8.08e-06	NA	NA
2:236687521	2_236687521_G_A	rs12470717	2	236687521	A	G	2:236706530:236708011:clu_44037	-19010	2.82e-40	+	1.81e-36	0.270945	-0.0122148	0.00273683	-4.4631	8.08e-06	NA	NA
2:236687755	2_236687755_C_T	rs12463796	2	236687755	T	C	2:236708166:236715883:clu_44037	-20412	8.59e-44	-	6.33e-40	0.273539	-0.0122004	0.00273629	-4.45874	8.24e-06	NA	NA
2:236687755	2_236687755_C_T	rs12463796	2	236687755	T	C	2:236706530:236708011:clu_44037	-18776	2.82e-40	+	1.81e-36	0.273539	-0.0122004	0.00273629	-4.45874	8.24e-06	NA	NA
2:236688790	2_236688790_A_G	rs13400202	2	236688790	A	G	2:236708166:236715883:clu_44037	-19377	8.59e-44	-	6.33e-40	0.7267	0.0121307	0.00272938	4.4445	8.81e-06	NA	NA
2:236688790	2_236688790_A_G	rs13400202	2	236688790	A	G	2:236706530:236708011:clu_44037	-17741	2.82e-40	+	1.81e-36	0.7267	0.0121307	0.00272938	4.4445	8.81e-06	NA	NA
2:236689045	2_236689045_G_A	rs12472838	2	236689045	A	G	2:236708166:236715883:clu_44037	-19122	8.59e-44	-	6.33e-40	0.272803	-0.0121336	0.00273101	-4.4429	8.88e-06	NA	NA
2:236689045	2_236689045_G_A	rs12472838	2	236689045	A	G	2:236706530:236708011:clu_44037	-17486	2.82e-40	+	1.81e-36	0.272803	-0.0121336	0.00273101	-4.4429	8.88e-06	NA	NA
2:236689083	2_236689083_T_G	rs12470048	2	236689083	T	G	2:236708166:236715883:clu_44037	-19084	8.59e-44	-	6.33e-40	0.728655	0.0121626	0.00273555	4.44611	8.74e-06	NA	NA
2:236689083	2_236689083_T_G	rs12470048	2	236689083	T	G	2:236706530:236708011:clu_44037	-17448	2.82e-40	+	1.81e-36	0.728655	0.0121626	0.00273555	4.44611	8.74e-06	NA	NA
2:236690233	2_236690233_T_C	rs60591163	2	236690233	T	C	2:236708166:236715883:clu_44037	-17934	8.59e-44	-	6.33e-40	0.728655	0.0123445	0.00274301	4.50034	6.78e-06	NA	NA
2:236690233	2_236690233_T_C	rs60591163	2	236690233	T	C	2:236706530:236708011:clu_44037	-16298	2.82e-40	+	1.81e-36	0.728655	0.0123445	0.00274301	4.50034	6.78e-06	NA	NA
2:236690511	2_236690511_G_A	rs72981189	2	236690511	A	G	2:236708166:236715883:clu_44037	-17656	8.59e-44	-	6.33e-40	0.273189	-0.0123076	0.00273731	-4.49624	6.92e-06	NA	NA
2:236690511	2_236690511_G_A	rs72981189	2	236690511	A	G	2:236706530:236708011:clu_44037	-16020	2.82e-40	+	1.81e-36	0.273189	-0.0123076	0.00273731	-4.49624	6.92e-06	NA	NA
2:236691858	2_236691858_T_A	rs1878153	2	236691858	A	T	2:236708166:236715883:clu_44037	-16309	8.59e-44	-	6.33e-40	0.271345	-0.0122263	0.00273535	-4.46973	7.83e-06	NA	NA
2:236691858	2_236691858_T_A	rs1878153	2	236691858	A	T	2:236706530:236708011:clu_44037	-14673	2.82e-40	+	1.81e-36	0.271345	-0.0122263	0.00273535	-4.46973	7.83e-06	NA	NA
2:236691982	2_236691982_A_G	rs1878154	2	236691982	A	G	2:236708166:236715883:clu_44037	-16185	8.59e-44	-	6.33e-40	0.728655	0.0122092	0.00273551	4.46323	8.07e-06	NA	NA
2:236691982	2_236691982_A_G	rs1878154	2	236691982	A	G	2:236706530:236708011:clu_44037	-14549	2.82e-40	+	1.81e-36	0.728655	0.0122092	0.00273551	4.46323	8.07e-06	NA	NA
2:236692238	2_236692238_A_G	rs12466588	2	236692238	A	G	2:236708166:236715883:clu_44037	-15929	8.59e-44	-	6.33e-40	0.727027	0.0122114	0.00273045	4.47232	7.74e-06	NA	NA
2:236692238	2_236692238_A_G	rs12466588	2	236692238	A	G	2:236706530:236708011:clu_44037	-14293	2.82e-40	+	1.81e-36	0.727027	0.0122114	0.00273045	4.47232	7.74e-06	NA	NA
2:236692465	2_236692465_C_T	rs72981192	2	236692465	T	C	2:236708166:236715883:clu_44037	-15702	8.59e-44	-	6.33e-40	0.272946	-0.0122876	0.00273802	-4.48778	7.2e-06	NA	NA
2:236692465	2_236692465_C_T	rs72981192	2	236692465	T	C	2:236706530:236708011:clu_44037	-14066	2.82e-40	+	1.81e-36	0.272946	-0.0122876	0.00273802	-4.48778	7.2e-06	NA	NA
2:236693716	2_236693716_A_G	rs59832814	2	236693716	A	G	2:236708166:236715883:clu_44037	-14451	8.59e-44	-	6.33e-40	0.72707	0.0122721	0.00273798	4.48218	7.39e-06	NA	NA
2:236693716	2_236693716_A_G	rs59832814	2	236693716	A	G	2:236706530:236708011:clu_44037	-12815	2.82e-40	+	1.81e-36	0.72707	0.0122721	0.00273798	4.48218	7.39e-06	NA	NA
2:236694440	2_236694440_T_G	rs56009264	2	236694440	T	G	2:236708166:236715883:clu_44037	-13727	8.59e-44	-	6.33e-40	0.726846	0.012284	0.00273725	4.48772	7.2e-06	NA	NA
2:236694440	2_236694440_T_G	rs56009264	2	236694440	T	G	2:236706530:236708011:clu_44037	-12091	2.82e-40	+	1.81e-36	0.726846	0.012284	0.00273725	4.48772	7.2e-06	NA	NA
2:236695249	2_236695249_G_A	rs57957542	2	236695249	A	G	2:236708166:236715883:clu_44037	-12918	8.59e-44	-	6.33e-40	0.27141	-0.0122618	0.00274291	-4.47037	7.81e-06	NA	NA
2:236695249	2_236695249_G_A	rs57957542	2	236695249	A	G	2:236706530:236708011:clu_44037	-11282	2.82e-40	+	1.81e-36	0.27141	-0.0122618	0.00274291	-4.47037	7.81e-06	NA	NA
2:236695441	2_236695441_C_G	rs61499079	2	236695441	C	G	2:236708166:236715883:clu_44037	-12726	8.59e-44	-	6.33e-40	0.727054	0.0122806	0.00273793	4.48538	7.28e-06	NA	NA
2:236695441	2_236695441_C_G	rs61499079	2	236695441	C	G	2:236706530:236708011:clu_44037	-11090	2.82e-40	+	1.81e-36	0.727054	0.0122806	0.00273793	4.48538	7.28e-06	NA	NA
2:236695836	2_236695836_G_T	rs1878155	2	236695836	T	G	2:236708166:236715883:clu_44037	-12331	8.59e-44	-	6.33e-40	0.271352	-0.0122059	0.00273538	-4.46223	8.11e-06	NA	NA
2:236695836	2_236695836_G_T	rs1878155	2	236695836	T	G	2:236706530:236708011:clu_44037	-10695	2.82e-40	+	1.81e-36	0.271352	-0.0122059	0.00273538	-4.46223	8.11e-06	NA	NA
2:236696662	2_236696662_T_C	rs12472982	2	236696662	T	C	2:236708166:236715883:clu_44037	-11505	8.59e-44	-	6.33e-40	0.727047	0.0121377	0.00273033	4.4455	8.77e-06	NA	NA
2:236696662	2_236696662_T_C	rs12472982	2	236696662	T	C	2:236706530:236708011:clu_44037	-9869	2.82e-40	+	1.81e-36	0.727047	0.0121377	0.00273033	4.4455	8.77e-06	NA	NA
2:236696691	2_236696691_A_G	rs12472150	2	236696691	A	G	2:236708166:236715883:clu_44037	-11476	8.59e-44	-	6.33e-40	0.727039	0.0121583	0.00273032	4.45308	8.46e-06	NA	NA
2:236696691	2_236696691_A_G	rs12472150	2	236696691	A	G	2:236706530:236708011:clu_44037	-9840	2.82e-40	+	1.81e-36	0.727039	0.0121583	0.00273032	4.45308	8.46e-06	NA	NA
2:236696864	2_236696864_C_T	rs56329604	2	236696864	T	C	2:236708166:236715883:clu_44037	-11303	8.59e-44	-	6.33e-40	0.272954	-0.012251	0.00273789	-4.47461	7.65e-06	NA	NA
2:236696864	2_236696864_C_T	rs56329604	2	236696864	T	C	2:236706530:236708011:clu_44037	-9667	2.82e-40	+	1.81e-36	0.272954	-0.012251	0.00273789	-4.47461	7.65e-06	NA	NA
2:236697059	2_236697059_G_T	rs72983003	2	236697059	T	G	2:236708166:236715883:clu_44037	-11108	3.1e-43	-	2.25e-39	0.272977	-0.0122831	0.00273781	-4.48646	7.24e-06	NA	NA
2:236697059	2_236697059_G_T	rs72983003	2	236697059	T	G	2:236706530:236708011:clu_44037	-9472	6e-40	+	3.78e-36	0.272977	-0.0122831	0.00273781	-4.48646	7.24e-06	NA	NA
2:236697115	2_236697115_T_C	rs72983005	2	236697115	T	C	2:236708166:236715883:clu_44037	-11052	3.1e-43	-	2.25e-39	0.727023	0.0122764	0.00273778	4.48407	7.32e-06	NA	NA
2:236697115	2_236697115_T_C	rs72983005	2	236697115	T	C	2:236706530:236708011:clu_44037	-9416	6e-40	+	3.78e-36	0.727023	0.0122764	0.00273778	4.48407	7.32e-06	NA	NA
2:236697265	2_236697265_T_G	rs72983007	2	236697265	T	G	2:236708166:236715883:clu_44037	-10902	3.55e-43	-	2.56e-39	0.728567	0.0123343	0.00274267	4.49719	6.89e-06	NA	NA
2:236697265	2_236697265_T_G	rs72983007	2	236697265	T	G	2:236706530:236708011:clu_44037	-9266	1.27e-39	+	7.9e-36	0.728567	0.0123343	0.00274267	4.49719	6.89e-06	NA	NA
2:236697328	2_236697328_A_G	rs72983009	2	236697328	A	G	2:236708166:236715883:clu_44037	-10839	1.01e-43	-	7.4e-40	0.727031	0.0122701	0.00273785	4.48167	7.41e-06	NA	NA
2:236697328	2_236697328_A_G	rs72983009	2	236697328	A	G	2:236706530:236708011:clu_44037	-9203	6.15e-40	+	3.88e-36	0.727031	0.0122701	0.00273785	4.48167	7.41e-06	NA	NA
2:236697495	2_236697495_C_T	rs72983012	2	236697495	T	C	2:236708166:236715883:clu_44037	-10672	1.01e-43	-	7.4e-40	0.271052	-0.0122495	0.002744	-4.4641	8.04e-06	NA	NA
2:236697495	2_236697495_C_T	rs72983012	2	236697495	T	C	2:236706530:236708011:clu_44037	-9036	6.15e-40	+	3.88e-36	0.271052	-0.0122495	0.002744	-4.4641	8.04e-06	NA	NA
2:236697927	2_236697927_C_G	rs12469161	2	236697927	C	G	2:236708166:236715883:clu_44037	-10240	8.59e-44	-	6.33e-40	0.727004	0.012141	0.00273043	4.44656	8.73e-06	NA	NA
2:236697927	2_236697927_C_G	rs12469161	2	236697927	C	G	2:236706530:236708011:clu_44037	-8604	2.82e-40	+	1.81e-36	0.727004	0.012141	0.00273043	4.44656	8.73e-06	NA	NA
2:236697949	2_236697949_C_T	rs12469185	2	236697949	T	C	2:236708166:236715883:clu_44037	-10218	8.59e-44	-	6.33e-40	0.272996	-0.0121587	0.00273044	-4.45303	8.47e-06	NA	NA
2:236697949	2_236697949_C_T	rs12469185	2	236697949	T	C	2:236706530:236708011:clu_44037	-8582	2.82e-40	+	1.81e-36	0.272996	-0.0121587	0.00273044	-4.45303	8.47e-06	NA	NA
2:236698212	2_236698212_T_A	rs12474276	2	236698212	A	T	2:236708166:236715883:clu_44037	-9955	8.59e-44	-	6.33e-40	0.273296	-0.0121389	0.00272964	-4.44705	8.71e-06	NA	NA
2:236698212	2_236698212_T_A	rs12474276	2	236698212	A	T	2:236706530:236708011:clu_44037	-8319	2.82e-40	+	1.81e-36	0.273296	-0.0121389	0.00272964	-4.44705	8.71e-06	NA	NA
2:236698416	2_236698416_G_T	rs56062711	2	236698416	T	G	2:236708166:236715883:clu_44037	-9751	8.59e-44	-	6.33e-40	0.271395	-0.0123065	0.00274324	-4.48611	7.25e-06	NA	NA
2:236698416	2_236698416_G_T	rs56062711	2	236698416	T	G	2:236706530:236708011:clu_44037	-8115	2.82e-40	+	1.81e-36	0.271395	-0.0123065	0.00274324	-4.48611	7.25e-06	NA	NA
2:236698482	2_236698482_C_T	rs55936237	2	236698482	T	C	2:236708166:236715883:clu_44037	-9685	8.59e-44	-	6.33e-40	0.272989	-0.012234	0.00273827	-4.46779	7.9e-06	NA	NA
2:236698482	2_236698482_C_T	rs55936237	2	236698482	T	C	2:236706530:236708011:clu_44037	-8049	2.82e-40	+	1.81e-36	0.272989	-0.012234	0.00273827	-4.46779	7.9e-06	NA	NA
2:236698873	2_236698873_T_C	rs72983019	2	236698873	T	C	2:236708166:236715883:clu_44037	-9294	8.59e-44	-	6.33e-40	0.730545	0.0123292	0.00274968	4.48388	7.33e-06	NA	NA
2:236698873	2_236698873_T_C	rs72983019	2	236698873	T	C	2:236706530:236708011:clu_44037	-7658	2.82e-40	+	1.81e-36	0.730545	0.0123292	0.00274968	4.48388	7.33e-06	NA	NA
2:236699393	2_236699393_T_G	rs12475524	2	236699393	T	G	2:236708166:236715883:clu_44037	-8774	1.03e-43	-	7.55e-40	0.728194	0.0122605	0.00273731	4.47901	7.5e-06	NA	NA
2:236699393	2_236699393_T_G	rs12475524	2	236699393	T	G	2:236706530:236708011:clu_44037	-7138	2.08e-40	+	1.35e-36	0.728194	0.0122605	0.00273731	4.47901	7.5e-06	NA	NA
2:236699407	2_236699407_A_G	rs12474606	2	236699407	A	G	2:236708166:236715883:clu_44037	-8760	1.03e-43	-	7.55e-40	0.728163	0.0122245	0.00273715	4.46613	7.96e-06	NA	NA
2:236699407	2_236699407_A_G	rs12474606	2	236699407	A	G	2:236706530:236708011:clu_44037	-7124	2.08e-40	+	1.35e-36	0.728163	0.0122245	0.00273715	4.46613	7.96e-06	NA	NA
2:236699429	2_236699429_C_T	rs12470496	2	236699429	T	C	2:236708166:236715883:clu_44037	-8738	1.03e-43	-	7.55e-40	0.270332	-0.0122454	0.00274186	-4.4661	7.97e-06	NA	NA
2:236699429	2_236699429_C_T	rs12470496	2	236699429	T	C	2:236706530:236708011:clu_44037	-7102	2.08e-40	+	1.35e-36	0.270332	-0.0122454	0.00274186	-4.4661	7.97e-06	NA	NA
2:236699579	2_236699579_T_C	rs55881123	2	236699579	T	C	2:236708166:236715883:clu_44037	-8588	1.03e-43	-	7.55e-40	0.726885	0.0121695	0.00273824	4.44428	8.82e-06	NA	NA
2:236699579	2_236699579_T_C	rs55881123	2	236699579	T	C	2:236706530:236708011:clu_44037	-6952	2.08e-40	+	1.35e-36	0.726885	0.0121695	0.00273824	4.44428	8.82e-06	NA	NA
2:236704602	2_236704602_A_G	rs4471841	2	236704602	A	G	2:236708166:236715883:clu_44037	-3565	2.47e-52	-	2.44e-48	0.705811	0.0122527	0.00267083	4.58759	4.48e-06	NA	NA
2:236704602	2_236704602_A_G	rs4471841	2	236704602	A	G	2:236706530:236708011:clu_44037	-1929	1.25e-46	+	1.01e-42	0.705811	0.0122527	0.00267083	4.58759	4.48e-06	NA	NA
2:236704704	2_236704704_A_C	rs4467219	2	236704704	A	C	2:236708166:236715883:clu_44037	-3463	2.47e-52	-	2.44e-48	0.710456	0.012457	0.00268346	4.64215	3.45e-06	NA	NA
2:236704704	2_236704704_A_C	rs4467219	2	236704704	A	C	2:236706530:236708011:clu_44037	-1827	1.25e-46	+	1.01e-42	0.710456	0.012457	0.00268346	4.64215	3.45e-06	NA	NA
2:236705137	2_236705137_C_G	rs1546630	2	236705137	C	G	2:236708166:236715883:clu_44037	-3030	2.47e-52	-	2.44e-48	0.710333	0.0124906	0.00269088	4.64182	3.45e-06	NA	NA
2:236705137	2_236705137_C_G	rs1546630	2	236705137	C	G	2:236706530:236708011:clu_44037	-1394	1.25e-46	+	1.01e-42	0.710333	0.0124906	0.00269088	4.64182	3.45e-06	NA	NA
2:236707896	2_236707896_C_T	rs2292707	2	236707896	T	C	2:236708166:236715883:clu_44037	-271	6.49e-52	-	6.34e-48	0.296687	-0.0123472	0.00266323	-4.63616	3.55e-06	NA	NA
2:236707896	2_236707896_C_T	rs2292707	2	236707896	T	C	2:236706530:236708011:clu_44037	0	2.99e-46	+	2.4e-42	0.296687	-0.0123472	0.00266323	-4.63616	3.55e-06	NA	NA
2:236708166	2_236708166_C_T	rs2292708	2	236708166	T	C	2:236708166:236715883:clu_44037	-1	2.47e-52	-	2.44e-48	0.289166	-0.0126777	0.00268283	-4.72548	2.3e-06	NA	NA
2:236708166	2_236708166_C_T	rs2292708	2	236708166	T	C	2:236706530:236708011:clu_44037	155	1.25e-46	+	1.01e-42	0.289166	-0.0126777	0.00268283	-4.72548	2.3e-06	NA	NA
2:236710363	2_236710363_G_A	rs13430857	2	236710363	A	G	2:236708166:236715883:clu_44037	0	2.47e-52	-	2.44e-48	0.289513	-0.0126224	0.00268272	-4.70508	2.54e-06	NA	NA
2:236710363	2_236710363_G_A	rs13430857	2	236710363	A	G	2:236706530:236708011:clu_44037	2352	1.25e-46	+	1.01e-42	0.289513	-0.0126224	0.00268272	-4.70508	2.54e-06	NA	NA
2:236710785	2_236710785_A_G	rs72983052	2	236710785	A	G	2:236708166:236715883:clu_44037	0	2.47e-52	-	2.44e-48	0.706731	0.0123743	0.00268	4.61727	3.89e-06	NA	NA
2:236710785	2_236710785_A_G	rs72983052	2	236710785	A	G	2:236706530:236708011:clu_44037	2774	1.25e-46	+	1.01e-42	0.706731	0.0123743	0.00268	4.61727	3.89e-06	NA	NA
2:236712686	2_236712686_C_G	rs2317003	2	236712686	C	G	2:236708166:236715883:clu_44037	0	2.47e-52	-	2.44e-48	0.710603	0.0125521	0.00268305	4.67831	2.89e-06	NA	NA
2:236712686	2_236712686_C_G	rs2317003	2	236712686	C	G	2:236706530:236708011:clu_44037	4675	1.25e-46	+	1.01e-42	0.710603	0.0125521	0.00268305	4.67831	2.89e-06	NA	NA
2:236713784	2_236713784_T_C	rs12464260	2	236713784	T	C	2:236708166:236715883:clu_44037	0	2.47e-52	-	2.44e-48	0.710549	0.0126162	0.00268294	4.7024	2.57e-06	NA	NA
2:236713784	2_236713784_T_C	rs12464260	2	236713784	T	C	2:236706530:236708011:clu_44037	5773	1.25e-46	+	1.01e-42	0.710549	0.0126162	0.00268294	4.7024	2.57e-06	NA	NA
2:236715172	2_236715172_C_T	rs12476606	2	236715172	T	C	2:236708166:236715883:clu_44037	0	7.83e-52	-	7.63e-48	0.288662	-0.0127398	0.00268679	-4.74164	2.12e-06	NA	NA
2:236715172	2_236715172_C_T	rs12476606	2	236715172	T	C	2:236706530:236708011:clu_44037	7161	4.85e-46	+	3.87e-42	0.288662	-0.0127398	0.00268679	-4.74164	2.12e-06	NA	NA
2:236715182	2_236715182_T_C	rs12465465	2	236715182	T	C	2:236708166:236715883:clu_44037	0	7.83e-52	-	7.63e-48	0.71106	0.012618	0.00268613	4.69748	2.63e-06	NA	NA
2:236715182	2_236715182_T_C	rs12465465	2	236715182	T	C	2:236706530:236708011:clu_44037	7171	4.85e-46	+	3.87e-42	0.71106	0.012618	0.00268613	4.69748	2.63e-06	NA	NA
2:236716843	2_236716843_A_G	rs925809	2	236716843	A	G	2:236708166:236715883:clu_44037	960	2.47e-52	-	2.44e-48	0.710318	0.0126653	0.00268228	4.72183	2.34e-06	NA	NA
2:236716843	2_236716843_A_G	rs925809	2	236716843	A	G	2:236706530:236708011:clu_44037	8832	1.25e-46	+	1.01e-42	0.710318	0.0126653	0.00268228	4.72183	2.34e-06	NA	NA
2:236717606	2_236717606_C_G	rs10929147	2	236717606	C	G	2:236708166:236715883:clu_44037	1723	2.47e-52	-	2.44e-48	0.710595	0.0126879	0.00268305	4.7289	2.26e-06	NA	NA
2:236717606	2_236717606_C_G	rs10929147	2	236717606	C	G	2:236706530:236708011:clu_44037	9595	1.25e-46	+	1.01e-42	0.710595	0.0126879	0.00268305	4.7289	2.26e-06	NA	NA
2:236717949	2_236717949_T_A	rs10929148	2	236717949	A	T	2:236708166:236715883:clu_44037	2066	2.47e-52	-	2.44e-48	0.294382	-0.0124882	0.0026694	-4.67828	2.89e-06	NA	NA
2:236717949	2_236717949_T_A	rs10929148	2	236717949	A	T	2:236706530:236708011:clu_44037	9938	1.25e-46	+	1.01e-42	0.294382	-0.0124882	0.0026694	-4.67828	2.89e-06	NA	NA
2:236719287	2_236719287_G_A	rs13412266	2	236719287	A	G	2:236708166:236715883:clu_44037	3404	2.47e-52	-	2.44e-48	0.29405	-0.0135464	0.00276423	-4.90062	9.55e-07	NA	NA
2:236719287	2_236719287_G_A	rs13412266	2	236719287	A	G	2:236706530:236708011:clu_44037	11276	1.25e-46	+	1.01e-42	0.29405	-0.0135464	0.00276423	-4.90062	9.55e-07	NA	NA
2:236719847	2_236719847_T_C	rs6751867	2	236719847	T	C	2:236708166:236715883:clu_44037	3964	2.47e-52	-	2.44e-48	0.705684	0.0124389	0.00266949	4.65966	3.17e-06	NA	NA
2:236719847	2_236719847_T_C	rs6751867	2	236719847	T	C	2:236706530:236708011:clu_44037	11836	1.25e-46	+	1.01e-42	0.705684	0.0124389	0.00266949	4.65966	3.17e-06	NA	NA
2:236720643	2_236720643_A_G	rs13388161	2	236720643	A	G	2:236708166:236715883:clu_44037	4760	2.47e-52	-	2.44e-48	0.705646	0.0125136	0.00267675	4.67493	2.94e-06	NA	NA
2:236720643	2_236720643_A_G	rs13388161	2	236720643	A	G	2:236706530:236708011:clu_44037	12632	1.25e-46	+	1.01e-42	0.705646	0.0125136	0.00267675	4.67493	2.94e-06	NA	NA
2:236721010	2_236721010_T_C	rs13391204	2	236721010	T	C	2:236708166:236715883:clu_44037	5127	2.47e-52	-	2.44e-48	0.705584	0.0124289	0.00266937	4.65611	3.22e-06	NA	NA
2:236721010	2_236721010_T_C	rs13391204	2	236721010	T	C	2:236706530:236708011:clu_44037	12999	1.25e-46	+	1.01e-42	0.705584	0.0124289	0.00266937	4.65611	3.22e-06	NA	NA
2:236721102	2_236721102_G_A	rs72983078	2	236721102	A	G	2:236708166:236715883:clu_44037	5219	2.47e-52	-	2.44e-48	0.289463	-0.0127773	0.00269053	-4.749	2.04e-06	NA	NA
2:236721102	2_236721102_G_A	rs72983078	2	236721102	A	G	2:236706530:236708011:clu_44037	13091	1.25e-46	+	1.01e-42	0.289463	-0.0127773	0.00269053	-4.749	2.04e-06	NA	NA
2:236722996	2_236722996_A_G	rs967373	2	236722996	A	G	2:236708166:236715883:clu_44037	7113	2.47e-52	-	2.44e-48	0.711538	0.0129033	0.00268635	4.8033	1.56e-06	NA	NA
2:236722996	2_236722996_A_G	rs967373	2	236722996	A	G	2:236706530:236708011:clu_44037	14985	1.25e-46	+	1.01e-42	0.711538	0.0129033	0.00268635	4.8033	1.56e-06	NA	NA
2:236724686	2_236724686_G_A	rs12473447	2	236724686	A	G	2:236708166:236715883:clu_44037	8803	2.47e-52	-	2.44e-48	0.28949	-0.0129196	0.0026832	-4.81499	1.47e-06	NA	NA
2:236724686	2_236724686_G_A	rs12473447	2	236724686	A	G	2:236706530:236708011:clu_44037	16675	1.25e-46	+	1.01e-42	0.28949	-0.0129196	0.0026832	-4.81499	1.47e-06	NA	NA
2:236724861	2_236724861_C_T	rs112502024	2	236724861	T	C	2:236708166:236715883:clu_44037	8978	2.47e-52	-	2.44e-48	0.290191	-0.0130306	0.0026887	-4.84643	1.26e-06	NA	NA
2:236724861	2_236724861_C_T	rs112502024	2	236724861	T	C	2:236706530:236708011:clu_44037	16850	1.25e-46	+	1.01e-42	0.290191	-0.0130306	0.0026887	-4.84643	1.26e-06	NA	NA
2:236724970	2_236724970_T_G	rs111265381	2	236724970	T	G	2:236708166:236715883:clu_44037	9087	2.47e-52	-	2.44e-48	0.710483	0.0130443	0.00269056	4.84816	1.25e-06	NA	NA
2:236724970	2_236724970_T_G	rs111265381	2	236724970	T	G	2:236706530:236708011:clu_44037	16959	1.25e-46	+	1.01e-42	0.710483	0.0130443	0.00269056	4.84816	1.25e-06	NA	NA
2:236726061	2_236726061_T_C	rs72983080	2	236726061	T	C	2:236708166:236715883:clu_44037	10178	2.47e-52	-	2.44e-48	0.710352	0.0129945	0.00268981	4.83103	1.36e-06	NA	NA
2:236726061	2_236726061_T_C	rs72983080	2	236726061	T	C	2:236706530:236708011:clu_44037	18050	1.25e-46	+	1.01e-42	0.710352	0.0129945	0.00268981	4.83103	1.36e-06	NA	NA
2:236726595	2_236726595_T_A	rs10192532	2	236726595	A	T	2:236708166:236715883:clu_44037	10712	2.47e-52	-	2.44e-48	0.294289	-0.0126445	0.00266934	-4.73694	2.17e-06	NA	NA
2:236726595	2_236726595_T_A	rs10192532	2	236726595	A	T	2:236706530:236708011:clu_44037	18584	1.25e-46	+	1.01e-42	0.294289	-0.0126445	0.00266934	-4.73694	2.17e-06	NA	NA
2:236728114	2_236728114_C_T	rs12469191	2	236728114	T	C	2:236708166:236715883:clu_44037	12231	2.47e-52	-	2.44e-48	0.294281	-0.012608	0.00266913	-4.72365	2.32e-06	NA	NA
2:236728114	2_236728114_C_T	rs12469191	2	236728114	T	C	2:236706530:236708011:clu_44037	20103	1.25e-46	+	1.01e-42	0.294281	-0.012608	0.00266913	-4.72365	2.32e-06	NA	NA
2:236729937	2_236729937_G_A	rs34077208	2	236729937	A	G	2:236708166:236715883:clu_44037	14054	2.47e-52	-	2.44e-48	0.294393	-0.0127697	0.00267884	-4.76689	1.87e-06	NA	NA
2:236729937	2_236729937_G_A	rs34077208	2	236729937	A	G	2:236706530:236708011:clu_44037	21926	1.25e-46	+	1.01e-42	0.294393	-0.0127697	0.00267884	-4.76689	1.87e-06	NA	NA
2:236731297	2_236731297_C_G	rs72983090	2	236731297	C	G	2:236708166:236715883:clu_44037	15414	2.47e-52	-	2.44e-48	0.710044	0.0132432	0.00269596	4.91224	9e-07	NA	NA
2:236731297	2_236731297_C_G	rs72983090	2	236731297	C	G	2:236706530:236708011:clu_44037	23286	1.25e-46	+	1.01e-42	0.710044	0.0132432	0.00269596	4.91224	9e-07	NA	NA
2:236731624	2_236731624_T_C	rs952608	2	236731624	T	C	2:236708166:236715883:clu_44037	15741	2.47e-52	-	2.44e-48	0.705087	0.012944	0.00267644	4.83627	1.32e-06	NA	NA
2:236731624	2_236731624_T_C	rs952608	2	236731624	T	C	2:236706530:236708011:clu_44037	23613	1.25e-46	+	1.01e-42	0.705087	0.012944	0.00267644	4.83627	1.32e-06	NA	NA
2:236777293	2_236777293_A_G	rs4663212	2	236777293	A	G	2:236708166:236715883:clu_44037	61410	3.22e-10	-	2.57e-07	0.705272	0.0130231	0.00269846	4.82615	1.39e-06	NA	NA
2:236777293	2_236777293_A_G	rs4663212	2	236777293	A	G	2:236706530:236708011:clu_44037	69282	1.09e-09	+	8.06e-07	0.705272	0.0130231	0.00269846	4.82615	1.39e-06	NA	NA
2:236777883	2_236777883_C_T	rs12474196	2	236777883	T	C	2:236708166:236715883:clu_44037	62000	1.84e-10	-	1.53e-07	0.294139	-0.0131101	0.00269952	-4.85646	1.2e-06	NA	NA
2:236777883	2_236777883_C_T	rs12474196	2	236777883	T	C	2:236706530:236708011:clu_44037	69872	7.93e-10	+	5.96e-07	0.294139	-0.0131101	0.00269952	-4.85646	1.2e-06	NA	NA
3:12463826	3_12463826_A_T	rs7645903	3	12463826	A	T	3:12660246:12704868:clu_36919	-196421	0.000102151	+	0.0284647	0.827077	-0.0159355	0.00322186	-4.94606	7.57e-07	NA	NA
3:12464362	3_12464362_C_T	rs13075164	3	12464362	T	C	3:12660246:12704868:clu_36919	-195885	0.000141935	+	0.0370441	0.172884	0.0158884	0.00323106	4.91738	8.77e-07	NA	NA
3:12465102	3_12465102_C_G	rs67867721	3	12465102	C	G	3:12660246:12704868:clu_36919	-195145	0.000168825	+	0.0424272	0.821102	-0.0150394	0.00318764	-4.71802	2.38e-06	NA	NA
3:12466715	3_12466715_G_A	rs4135294	3	12466715	A	G	3:12660246:12704868:clu_36919	-193532	0.000107879	+	0.0297775	0.145136	0.0164516	0.00349532	4.70675	2.52e-06	NA	NA
3:12468463	3_12468463_C_T	rs13099634	3	12468463	T	C	3:12660246:12704868:clu_36919	-191784	2.99e-05	+	0.0103833	0.173134	0.0149624	0.00323012	4.63217	3.62e-06	NA	NA
3:12468589	3_12468589_C_G	rs13099828	3	12468589	C	G	3:12660246:12704868:clu_36919	-191658	2.99e-05	+	0.0103833	0.827077	-0.0151131	0.00323217	-4.67585	2.93e-06	NA	NA
3:12471330	3_12471330_T_G	rs6782475	3	12471330	T	G	3:12660246:12704868:clu_36919	-188917	3.63e-05	+	0.0122111	0.819473	-0.014292	0.00318764	-4.48356	7.34e-06	NA	NA
3:12471362	3_12471362_A_G	rs6794024	3	12471362	A	G	3:12660246:12704868:clu_36919	-188885	3.63e-05	+	0.0122111	0.819519	-0.0141734	0.0031794	-4.45787	8.28e-06	NA	NA
3:12472019	3_12472019_C_T	rs62243565	3	12472019	T	C	3:12660246:12704868:clu_36919	-188228	1.45e-05	+	0.00562961	0.167004	0.0147484	0.00328079	4.49539	6.94e-06	NA	NA
3:12473166	3_12473166_T_C	rs7634282	3	12473166	T	C	3:12660246:12704868:clu_36919	-187081	2.13e-05	+	0.00777178	0.840283	-0.0157853	0.00335233	-4.70874	2.49e-06	NA	NA
3:12473374	3_12473374_G_A	rs34241217	3	12473374	A	G	3:12660246:12704868:clu_36919	-186873	2.13e-05	+	0.00777178	0.15929	0.0156083	0.00335674	4.64986	3.32e-06	NA	NA
3:12473444	3_12473444_G_A	rs71325694	3	12473444	A	G	3:12660246:12704868:clu_36919	-186803	2.13e-05	+	0.00777178	0.159402	0.0155668	0.00335595	4.63856	3.51e-06	NA	NA
3:12473971	3_12473971_G_T	rs13099078	3	12473971	T	G	3:12660246:12704868:clu_36919	-186276	2.13e-05	+	0.00777178	0.159486	0.0157409	0.00335706	4.68889	2.75e-06	NA	NA
3:12474916	3_12474916_C_G	rs4135298	3	12474916	C	G	3:12660246:12704868:clu_36919	-185331	2.11e-05	+	0.00771818	0.840452	-0.0157478	0.00335829	-4.68922	2.74e-06	NA	NA
3:12474986	3_12474986_G_A	rs4135299	3	12474986	A	G	3:12660246:12704868:clu_36919	-185261	2.11e-05	+	0.00771818	0.159247	0.0154559	0.00336182	4.59748	4.28e-06	NA	NA
3:12475088	3_12475088_C_T	rs7626560	3	12475088	T	C	3:12660246:12704868:clu_36919	-185159	4.21e-05	+	0.013763	0.160009	0.0154198	0.0033473	4.60664	4.09e-06	NA	NA
3:12478817	3_12478817_G_A	rs9833097	3	12478817	A	G	3:12660246:12704868:clu_36919	-181430	0.000171945	+	0.0430319	0.107928	0.0173753	0.00392565	4.42608	9.6e-06	NA	NA
3:23839205	3_23839205_A_T	rs10865790	3	23839205	A	T	3:23952941:23957867:clu_37091	-113737	4.51e-05	-	0.0145783	0.713461	0.0155591	0.00269893	5.76493	8.17e-09	3:23839205	1
3:23839386	3_23839386_T_C	rs4858089	3	23839386	T	C	3:23952941:23957867:clu_37091	-113556	4.51e-05	-	0.0145783	0.712811	0.0152478	0.00270471	5.6375	1.73e-08	3:23839386	1
3:23839884	3_23839884_A_G	rs9851068	3	23839884	A	G	3:23952941:23957867:clu_37091	-113058	0.000171498	-	0.0429458	0.681912	0.0153747	0.00262151	5.86483	4.5e-09	3:23839884	1
3:23847211	3_23847211_C_A	rs3762767	3	23847211	A	C	3:23952941:23957867:clu_37091	-105731	6.24e-05	-	0.0190323	0.283718	-0.0155155	0.00271523	-5.71424	1.1e-08	3:23847211	1
3:23863682	3_23863682_A_C	rs6768429	3	23863682	A	C	3:23952941:23957867:clu_37091	-89260	0.000193293	-	0.0471206	0.770563	0.0133193	0.00290102	4.59124	4.41e-06	3:23863682	1
3:23864801	3_23864801_A_G	rs57557212	3	23864801	A	G	3:23952941:23957867:clu_37091	-88141	0.000193293	-	0.0471206	0.770555	0.0131297	0.00290347	4.52207	6.12e-06	3:23864801	1
3:23870464	3_23870464_T_G	rs1057710	3	23870464	T	G	3:23952941:23957867:clu_37091	-82478	0.000188544	-	0.0462539	0.76992	0.0130284	0.00289916	4.49387	6.99e-06	3:23870464	1
3:23870924	3_23870924_T_A	rs11716181	3	23870924	A	T	3:23952941:23957867:clu_37091	-82018	0.000188544	-	0.0462539	0.228779	-0.0129919	0.00290464	-4.47279	7.72e-06	3:23870924	1
3:23881230	3_23881230_T_C	rs58949120	3	23881230	T	C	3:23952941:23957867:clu_37091	-71712	0.000188544	-	0.0462539	0.770682	0.0129852	0.00290593	4.46854	7.88e-06	3:23881230	1
3:23887405	3_23887405_T_G	rs7615238	3	23887405	T	G	3:23952941:23957867:clu_37091	-65537	0.000188544	-	0.0462539	0.770867	0.0129335	0.00290776	4.4479	8.67e-06	3:23887405	1
3:23896729	3_23896729_G_C	rs73825116	3	23896729	C	G	3:23952941:23957867:clu_37091	-56213	6.86e-05	-	0.0205716	0.19778	-0.0212501	0.00306617	-6.93052	4.19e-12	3:23896729	1
3:23899377	3_23899377_G_A	rs73034778	3	23899377	A	G	3:23952941:23957867:clu_37091	-53565	3.26e-18	+	9.71e-15	0.413061	0.0116703	0.00248172	4.70251	2.57e-06	3:23899377	1
3:23899377	3_23899377_G_A	rs73034778	3	23899377	A	G	3:23952937:23958352:clu_37091	-53561	1.45e-07	-	9.55e-05	0.413061	0.0116703	0.00248172	4.70251	2.57e-06	3:23899377	1
3:23899377	3_23899377_G_A	rs73034778	3	23899377	A	G	3:23952941:23958424:clu_37091	-53565	1.37e-06	-	0.000712499	0.413061	0.0116703	0.00248172	4.70251	2.57e-06	3:23899377	1
3:23902733	3_23902733_C_T	rs17787211	3	23902733	T	C	3:23952941:23957867:clu_37091	-50209	6.86e-05	-	0.0205716	0.197788	-0.0213048	0.00305804	-6.96681	3.24e-12	3:23902733	1
3:23904444	3_23904444_C_T	rs1139150	3	23904444	T	C	3:23952941:23957867:clu_37091	-48498	2.79e-17	+	7.66e-14	0.421057	0.0116355	0.002477	4.6974	2.63e-06	3:23904444	1
3:23904444	3_23904444_C_T	rs1139150	3	23904444	T	C	3:23952937:23958352:clu_37091	-48494	1.62e-07	-	0.000105202	0.421057	0.0116355	0.002477	4.6974	2.63e-06	3:23904444	1
3:23904444	3_23904444_C_T	rs1139150	3	23904444	T	C	3:23952941:23958424:clu_37091	-48498	5.42e-06	-	0.00239836	0.421057	0.0116355	0.002477	4.6974	2.63e-06	3:23904444	1
3:23904969	3_23904969_T_C	rs7637968	3	23904969	T	C	3:23952941:23957867:clu_37091	-47973	4.17e-05	-	0.0136677	0.792902	0.0215887	0.00300857	7.17573	7.19e-13	3:23904969	1
3:23905102	3_23905102_A_C	rs61645368	3	23905102	A	C	3:23952941:23957867:clu_37091	-47840	3.77e-05	-	0.0125758	0.802154	0.0215275	0.0030668	7.01954	2.23e-12	3:23905102	1
3:23906463	3_23906463_A_G	rs11710679	3	23906463	A	G	3:23952941:23957867:clu_37091	-46479	3.77e-05	-	0.0125758	0.801604	0.0210133	0.0030544	6.87969	6e-12	3:23906463	1
3:23907775	3_23907775_T_C	rs17787217	3	23907775	T	C	3:23952941:23957867:clu_37091	-45167	9.85e-15	+	2.15e-11	0.557442	-0.012375	0.00246491	-5.02048	5.15e-07	3:23907775	1
3:23907775	3_23907775_T_C	rs17787217	3	23907775	T	C	3:23952937:23958352:clu_37091	-45163	2.7e-06	-	0.00130145	0.557442	-0.012375	0.00246491	-5.02048	5.15e-07	3:23907775	1
3:23909393	3_23909393_A_G	rs73825124	3	23909393	A	G	3:23952941:23957867:clu_37091	-43549	3.77e-05	-	0.0125758	0.800095	0.0213313	0.00305426	6.98411	2.87e-12	3:23909393	1
3:23914674	3_23914674_G_A	rs73825170	3	23914674	A	G	3:23952941:23957867:clu_37091	-38268	3.77e-05	-	0.0125758	0.198389	-0.0216048	0.00306183	-7.05617	1.71e-12	3:23914674	1
3:23917316	3_23917316_T_C	rs34963628	3	23917316	T	C	3:23952941:23957867:clu_37091	-35626	1.52e-16	+	3.91e-13	0.550512	-0.0130989	0.00245591	-5.33361	9.63e-08	3:23917316	1
3:23917316	3_23917316_T_C	rs34963628	3	23917316	T	C	3:23952937:23958352:clu_37091	-35622	1.46e-07	-	9.59e-05	0.550512	-0.0130989	0.00245591	-5.33361	9.63e-08	3:23917316	1
3:23917316	3_23917316_T_C	rs34963628	3	23917316	T	C	3:23952941:23958424:clu_37091	-35626	0.000116774	-	0.0317436	0.550512	-0.0130989	0.00245591	-5.33361	9.63e-08	3:23917316	1
3:23919444	3_23919444_C_T	rs11711380	3	23919444	T	C	3:23952941:23957867:clu_37091	-33498	4.2e-05	-	0.0137548	0.192447	-0.0210087	0.0030906	-6.79762	1.06e-11	3:23919444	1
3:23921720	3_23921720_A_G	rs77909170	3	23921720	A	G	3:23952941:23957867:clu_37091	-31222	3.06e-12	+	4.95e-09	0.691172	-0.0117747	0.00265342	-4.43756	9.1e-06	NA	NA
3:23930271	3_23930271_T_C	rs73825178	3	23930271	T	C	3:23952941:23957867:clu_37091	-22671	5.8e-05	-	0.0179393	0.798948	0.0217506	0.0030463	7.14003	9.33e-13	3:23930271	1
3:23933174	3_23933174_T_C	rs2885034	3	23933174	T	C	3:23952941:23957867:clu_37091	-19768	7.38e-17	+	1.94e-13	0.549895	-0.0141743	0.00250228	-5.66456	1.47e-08	3:23933174	1
3:23933174	3_23933174_T_C	rs2885034	3	23933174	T	C	3:23952937:23958352:clu_37091	-19764	8.69e-07	-	0.000475981	0.549895	-0.0141743	0.00250228	-5.66456	1.47e-08	3:23933174	1
3:23933969	3_23933969_C_A	rs8933	3	23933969	A	C	3:23952941:23957867:clu_37091	-18973	5.6e-05	-	0.0174278	0.201917	-0.0214704	0.00303285	-7.0793	1.45e-12	3:23933969	1
3:23934115	3_23934115_T_G	rs6789983	3	23934115	T	G	3:23952941:23957867:clu_37091	-18827	5.6e-05	-	0.0174278	0.798983	0.021627	0.00303776	7.11938	1.08e-12	3:23934115	1
3:23934490	3_23934490_T_C	rs1136155	3	23934490	T	C	3:23952941:23957867:clu_37091	-18452	5.6e-05	-	0.0174278	0.79908	0.0215271	0.00303837	7.08509	1.39e-12	3:23934490	1
3:23935839	3_23935839_C_T	rs6778970	3	23935839	T	C	3:23952941:23957867:clu_37091	-17103	2.79e-05	-	0.00977569	0.205808	-0.021993	0.0030112	-7.30372	2.8e-13	3:23935839	1
3:23936649	3_23936649_C_A	rs62255317	3	23936649	A	C	3:23952941:23957867:clu_37091	-16293	9.04e-14	+	1.76e-10	0.39913	0.0122768	0.00249871	4.91326	8.96e-07	3:23936649	1
3:23936649	3_23936649_C_A	rs62255317	3	23936649	A	C	3:23952937:23958352:clu_37091	-16289	3.31e-06	-	0.00155488	0.39913	0.0122768	0.00249871	4.91326	8.96e-07	3:23936649	1
3:23937789	3_23937789_G_A	rs9876561	3	23937789	A	G	3:23952941:23957867:clu_37091	-15153	2.87e-05	-	0.0100346	0.20336	-0.021951	0.00302466	-7.25736	3.95e-13	3:23937789	1
3:23938700	3_23938700_A_G	rs6550809	3	23938700	A	G	3:23952941:23957867:clu_37091	-14242	2.87e-05	-	0.0100346	0.79684	0.0221072	0.00303524	7.28352	3.25e-13	3:23938700	1
3:23939729	3_23939729_T_C	rs72627066	3	23939729	T	C	3:23952941:23957867:clu_37091	-13213	3.73e-05	-	0.0124741	0.793876	0.0222967	0.00301783	7.38833	1.49e-13	3:23939729	1
3:23942831	3_23942831_A_G	rs9836860	3	23942831	A	G	3:23952941:23957867:clu_37091	-10111	5.08e-05	-	0.0161197	0.796351	0.0222372	0.00303235	7.33333	2.25e-13	3:23942831	1
3:23943599	3_23943599_T_A	rs34476593	3	23943599	A	T	3:23952941:23957867:clu_37091	-9343	3.73e-05	-	0.0124741	0.205769	-0.0225292	0.00302063	-7.45845	8.75e-14	3:23943599	1
3:23945586	3_23945586_G_A	rs9815334	3	23945586	A	G	3:23952941:23957867:clu_37091	-7356	3.73e-05	-	0.0124741	0.20637	-0.0226012	0.00301734	-7.49045	6.86e-14	3:23945586	1
3:23946235	3_23946235_A_C	rs9857442	3	23946235	A	C	3:23952941:23957867:clu_37091	-6707	3.73e-05	-	0.0124741	0.794269	0.0223508	0.00301239	7.41962	1.17e-13	3:23946235	1
3:23947527	3_23947527_G_A	rs28623591	3	23947527	A	G	3:23952941:23957867:clu_37091	-5415	3.73e-05	-	0.0124741	0.206401	-0.02248	0.00301706	-7.45096	9.27e-14	3:23947527	1
3:23948119	3_23948119_T_C	rs9850255	3	23948119	T	C	3:23952941:23957867:clu_37091	-4823	3.73e-05	-	0.0124741	0.793641	0.0225622	0.00301733	7.47754	7.57e-14	3:23948119	1
3:23949839	3_23949839_G_A	rs9836970	3	23949839	A	G	3:23952941:23957867:clu_37091	-3103	3.73e-05	-	0.0124741	0.20637	-0.0223102	0.00300904	-7.41437	1.22e-13	3:23949839	1
3:23957000	3_23957000_C_T	rs6800407	3	23957000	T	C	3:23952941:23957867:clu_37091	0	3.73e-05	-	0.0124741	0.206524	-0.0222173	0.0030069	-7.38879	1.48e-13	3:23957000	1
3:23957929	3_23957929_A_G	rs2360610	3	23957929	A	G	3:23952941:23957867:clu_37091	62	5.17e-17	+	1.38e-13	0.566399	-0.0109146	0.0024551	-4.44568	8.76e-06	3:23957929	1
3:23957929	3_23957929_A_G	rs2360610	3	23957929	A	G	3:23952937:23958352:clu_37091	0	2.21e-07	-	0.000138639	0.566399	-0.0109146	0.0024551	-4.44568	8.76e-06	3:23957929	1
3:23961762	3_23961762_A_G	rs1133926	3	23961762	A	G	3:23952941:23957867:clu_37091	3895	2.82e-05	-	0.00987981	0.801327	0.021474	0.00305199	7.03607	1.98e-12	3:23961762	1
3:23962646	3_23962646_A_G	rs2001209	3	23962646	A	G	3:23952941:23957867:clu_37091	4779	4.33e-05	-	0.0141071	0.712875	0.0224051	0.00268954	8.33047	8.05e-17	3:23962646	1
3:23963183	3_23963183_G_A	rs9755750	3	23963183	A	G	3:23952941:23957867:clu_37091	5316	4.33e-05	-	0.0141071	0.286925	-0.0224543	0.00269784	-8.32307	8.57e-17	3:23963183	1
3:23964951	3_23964951_C_T	rs9834166	3	23964951	T	C	3:23952941:23957867:clu_37091	7084	2.05e-05	-	0.0075341	0.201098	-0.0217952	0.00304567	-7.15611	8.3e-13	3:23964951	1
3:23965214	3_23965214_T_G	rs73825181	3	23965214	T	G	3:23952941:23957867:clu_37091	7347	2.05e-05	-	0.0075341	0.799087	0.0218503	0.00304673	7.17172	7.41e-13	3:23965214	1
3:23965336	3_23965336_G_T	rs9838694	3	23965336	T	G	3:23952941:23957867:clu_37091	7469	2.29e-05	-	0.00825675	0.181927	-0.0222832	0.00317335	-7.02199	2.19e-12	3:23965336	1
3:23965336	3_23965336_G_T	rs9838694	3	23965336	T	G	3:23952941:23956464:clu_37091	8872	5.45e-05	-	0.0170617	0.181927	-0.0222832	0.00317335	-7.02199	2.19e-12	3:23965336	1
3:23966425	3_23966425_G_T	rs7633520	3	23966425	T	G	3:23952941:23957867:clu_37091	8558	4.33e-05	-	0.0141071	0.285396	-0.022615	0.00270298	-8.36669	5.93e-17	3:23966425	1
3:23967793	3_23967793_T_C	rs7629325	3	23967793	T	C	3:23952941:23957867:clu_37091	9926	2.42e-05	-	0.00865938	0.801061	0.0214509	0.00305964	7.01091	2.37e-12	3:23967793	1
3:23970232	3_23970232_T_C	rs9856727	3	23970232	T	C	3:23952941:23957867:clu_37091	12365	2.42e-05	-	0.00865938	0.801327	0.0214612	0.00306152	7.00997	2.38e-12	3:23970232	1
3:23975381	3_23975381_C_T	rs9863674	3	23975381	T	C	3:23952941:23957867:clu_37091	17514	0.000100793	-	0.0281631	0.207254	-0.0195484	0.00301357	-6.4868	8.77e-11	3:23975381	1
3:23978024	3_23978024_C_T	rs9875213	3	23978024	T	C	3:23952941:23957867:clu_37091	20157	0.000147362	-	0.0381565	0.207107	-0.0194501	0.00301498	-6.45113	1.11e-10	3:23978024	1
3:23978520	3_23978520_G_C	rs74776939	3	23978520	C	G	3:23952941:23957867:clu_37091	20653	8.54e-05	-	0.0246141	0.20713	-0.0195176	0.00301502	-6.47347	9.58e-11	3:23978520	1
3:23981430	3_23981430_T_C	rs75636274	3	23981430	T	C	3:23952941:23957867:clu_37091	23563	4.79e-05	-	0.0153464	0.803528	0.0212955	0.0030753	6.9247	4.37e-12	3:23981430	1
3:23981783	3_23981783_T_C	rs13314607	3	23981783	T	C	3:23952941:23957867:clu_37091	23916	3.99e-05	-	0.0132012	0.80277	0.0212724	0.00307112	6.92659	4.31e-12	3:23981783	1
3:23982330	3_23982330_C_T	rs13325754	3	23982330	T	C	3:23952941:23957867:clu_37091	24463	0.000100793	-	0.0281631	0.207342	-0.0191914	0.00300599	-6.38438	1.72e-10	3:23982330	1
3:23984229	3_23984229_A_T	rs11713246	3	23984229	A	T	3:23952941:23957867:clu_37091	26362	4.79e-05	-	0.0153464	0.804129	0.0212229	0.00307046	6.91196	4.78e-12	3:23984229	1
3:23985809	3_23985809_C_A	rs4131864	3	23985809	A	C	3:23952941:23957867:clu_37091	27942	2.89e-05	-	0.0100774	0.257455	-0.0165115	0.00278658	-5.92537	3.12e-09	3:23985809	1
3:23987842	3_23987842_A_G	rs9862416	3	23987842	A	G	3:23952941:23957867:clu_37091	29975	1.52e-05	-	0.00584826	0.664107	0.0191567	0.00258976	7.3971	1.39e-13	3:23987842	1
3:23988002	3_23988002_A_G	rs79447376	3	23988002	A	G	3:23952941:23957867:clu_37091	30135	2.51e-05	-	0.00895329	0.803151	0.0212738	0.00307372	6.92119	4.48e-12	3:23988002	1
3:23988113	3_23988113_G_C	rs62253380	3	23988113	C	G	3:23952941:23957867:clu_37091	30246	4.88e-05	-	0.0155834	0.208019	-0.0193093	0.00301093	-6.41306	1.43e-10	3:23988113	1
3:23990241	3_23990241_A_G	rs11922577	3	23990241	A	G	3:23952941:23957867:clu_37091	32374	2.13e-05	-	0.0077718	0.741749	0.0168197	0.00278411	6.04131	1.53e-09	3:23990241	1
3:23990414	3_23990414_A_G	rs11922609	3	23990414	A	G	3:23952941:23957867:clu_37091	32547	2.57e-05	-	0.00911937	0.66169	0.0193246	0.0025752	7.50412	6.18e-14	3:23990414	1
3:23990586	3_23990586_G_A	rs7631394	3	23990586	A	G	3:23952941:23957867:clu_37091	32719	2.13e-05	-	0.0077718	0.258236	-0.0169704	0.00279193	-6.07837	1.21e-09	3:23990586	1
3:23991717	3_23991717_C_G	rs5001573	3	23991717	C	G	3:23952941:23957867:clu_37091	33850	2.57e-05	-	0.00911937	0.662945	0.0193223	0.00258458	7.476	7.66e-14	3:23991717	1
3:23994078	3_23994078_G_A	rs62253382	3	23994078	A	G	3:23952941:23957867:clu_37091	36211	8.76e-05	-	0.025127	0.206357	-0.0197536	0.00302013	-6.54067	6.12e-11	3:23994078	1
3:23998650	3_23998650_T_C	rs62253383	3	23998650	T	C	3:23952941:23957867:clu_37091	40783	9.86e-05	-	0.0276858	0.715051	0.0206961	0.00270715	7.64496	2.09e-14	3:23998650	1
3:24010792	3_24010792_A_G	rs62253387	3	24010792	A	G	3:23952941:23957867:clu_37091	52925	7.54e-05	-	0.0222354	0.792173	0.0193536	0.00301215	6.42517	1.32e-10	3:24010792	1
3:24011712	3_24011712_G_T	rs73038517	3	24011712	T	G	3:23952941:23957867:clu_37091	53845	4.9e-08	+	3.59e-05	0.277371	0.0121349	0.00274334	4.42339	9.72e-06	NA	NA
3:24016802	3_24016802_A_G	rs35711415	3	24016802	A	G	3:23952941:23957867:clu_37091	58935	5.77e-05	-	0.0178665	0.805137	0.0213659	0.00308682	6.92164	4.46e-12	3:24016802	1
3:24016802	3_24016802_A_G	rs35711415	3	24016802	A	G	3:23952941:23956464:clu_37091	60338	0.000197048	-	0.0478254	0.805137	0.0213659	0.00308682	6.92164	4.46e-12	3:24016802	1
3:24024102	3_24024102_G_T	rs11710647	3	24024102	T	G	3:23952941:23957867:clu_37091	66235	0.000108662	-	0.0299578	0.195633	-0.0209335	0.00308362	-6.7886	1.13e-11	3:24024102	1
3:24036406	3_24036406_C_A	rs1567581	3	24036406	A	C	3:23952941:23956464:clu_37091	79942	0.000142934	-	0.0372261	0.242653	-0.0202421	0.00284596	-7.11257	1.14e-12	3:24036406	1
3:24046816	3_24046816_T_C	rs76570072	3	24046816	T	C	3:23952941:23956464:clu_37091	90352	8.04e-05	-	0.0234484	0.767598	0.0188225	0.00289491	6.50192	7.93e-11	3:24046816	1
3:24049508	3_24049508_G_C	rs11711073	3	24049508	C	G	3:23952941:23956464:clu_37091	93044	0.000135423	-	0.0357018	0.231051	-0.018675	0.00289064	-6.4605	1.04e-10	3:24049508	1
3:24050392	3_24050392_C_T	rs11706297	3	24050392	T	C	3:23952941:23956464:clu_37091	93928	0.000152154	-	0.0390993	0.23154	-0.018528	0.00288703	-6.41768	1.38e-10	3:24050392	1
3:24052329	3_24052329_C_T	rs111539733	3	24052329	T	C	3:23952941:23956464:clu_37091	95865	7.08e-05	-	0.0211126	0.231787	-0.018734	0.00289241	-6.47694	9.36e-11	3:24052329	1
3:24058855	3_24058855_G_A	rs938078	3	24058855	A	G	3:23952941:23956464:clu_37091	102391	5.32e-05	-	0.0167273	0.231355	-0.0184026	0.00288605	-6.3764	1.81e-10	3:24058855	1
3:24065887	3_24065887_G_A	rs80020774	3	24065887	A	G	3:23952941:23956464:clu_37091	109423	5.06e-05	-	0.0160656	0.232595	-0.0185917	0.0028891	-6.43514	1.23e-10	3:24065887	1
3:24066189	3_24066189_G_A	rs77260837	3	24066189	A	G	3:23952941:23956464:clu_37091	109725	5.06e-05	-	0.0160656	0.232872	-0.0186614	0.0028879	-6.46194	1.03e-10	3:24066189	1
3:24068955	3_24068955_G_A	rs2361013	3	24068955	A	G	3:23952941:23956464:clu_37091	112491	3.77e-05	-	0.0125935	0.233372	-0.0184327	0.00287792	-6.40487	1.5e-10	3:24068955	1
3:24069025	3_24069025_C_T	rs1397880	3	24069025	T	C	3:23952941:23956464:clu_37091	112561	3.77e-05	-	0.0125935	0.233618	-0.0185933	0.00288486	-6.44514	1.15e-10	3:24069025	1
3:24070039	3_24070039_T_C	rs61294694	3	24070039	T	C	3:23952941:23956464:clu_37091	113575	5.06e-05	-	0.0160656	0.76712	0.0186711	0.00288811	6.46482	1.01e-10	3:24070039	1
3:24070203	3_24070203_G_C	rs60699428	3	24070203	C	G	3:23952941:23956464:clu_37091	113739	3.77e-05	-	0.0125935	0.233976	-0.0185624	0.00288357	-6.4373	1.22e-10	3:24070203	1
3:24071872	3_24071872_A_G	rs74467744	3	24071872	A	G	3:23952941:23956464:clu_37091	115408	5.06e-05	-	0.0160656	0.768014	0.0186833	0.00289336	6.45731	1.07e-10	3:24071872	1
3:24153685	3_24153685_C_T	rs77112578	3	24153685	T	C	3:24870894:24874580:clu_37100	-717210	0.000121522	-	0.0327951	0.141178	-0.0182751	0.00350637	-5.21198	1.87e-07	3:24153685	1
3:24157939	3_24157939_C_T	rs11705746	3	24157939	T	C	3:24870894:24874580:clu_37100	-712956	0.000132506	-	0.035102	0.143253	-0.0183412	0.00347403	-5.27951	1.3e-07	3:24157939	1
3:24158139	3_24158139_C_A	rs7645692	3	24158139	A	C	3:24870894:24874580:clu_37100	-712756	0.000132506	-	0.035102	0.147971	-0.0184309	0.00342851	-5.37577	7.63e-08	3:24158139	1
3:24158647	3_24158647_C_T	rs17014136	3	24158647	T	C	3:24870894:24874580:clu_37100	-712248	0.000132506	-	0.035102	0.14737	-0.0182057	0.00343428	-5.30116	1.15e-07	3:24158647	1
3:24158691	3_24158691_C_T	rs75272640	3	24158691	T	C	3:24870894:24874580:clu_37100	-712204	0.000130011	-	0.0345543	0.14323	-0.0181878	0.00348407	-5.22029	1.79e-07	3:24158691	1
3:24161493	3_24161493_C_T	rs79270057	3	24161493	T	C	3:24870894:24874580:clu_37100	-709402	0.000154074	-	0.039498	0.142641	-0.017831	0.00349036	-5.10864	3.24e-07	3:24161493	1
3:24165541	3_24165541_G_A	rs6782978	3	24165541	A	G	3:24870894:24874580:clu_37100	-705354	0.000143982	-	0.0374543	0.147926	-0.0174442	0.00343535	-5.07787	3.82e-07	3:24165541	1
3:24169313	3_24169313_A_T	rs2278802	3	24169313	A	T	3:24870894:24874580:clu_37100	-701582	5.19e-05	-	0.0164003	0.853526	0.0173643	0.00344782	5.03633	4.75e-07	3:24169313	1
3:24172873	3_24172873_G_A	rs76900667	3	24172873	A	G	3:24870894:24874580:clu_37100	-698022	6.19e-05	-	0.0189245	0.142837	-0.0168017	0.00349267	-4.81054	1.51e-06	3:24172873	1
3:24178953	3_24178953_A_T	rs2084565	3	24178953	A	T	3:24870894:24874580:clu_37100	-691942	0.000189532	-	0.0464294	0.846561	0.015377	0.00339264	4.53245	5.83e-06	3:24178953	1
3:24179626	3_24179626_C_T	rs73825924	3	24179626	T	C	3:24870894:24874580:clu_37100	-691269	0.000189532	-	0.0464294	0.153428	-0.0152587	0.00339342	-4.49656	6.91e-06	3:24179626	1
3:24180457	3_24180457_G_A	rs3772381	3	24180457	A	G	3:24870894:24874580:clu_37100	-690438	0.000189532	-	0.0464294	0.153328	-0.0155896	0.00338548	-4.60484	4.13e-06	3:24180457	1
3:24182812	3_24182812_C_T	rs3821440	3	24182812	T	C	3:24870894:24874580:clu_37100	-688083	0.000110542	-	0.0303637	0.152962	-0.0153743	0.00338927	-4.53618	5.73e-06	3:24182812	1
3:24182875	3_24182875_C_T	rs11710330	3	24182875	T	C	3:24870894:24874580:clu_37100	-688020	0.000110542	-	0.0303637	0.152962	-0.0152645	0.00339865	-4.49133	7.08e-06	3:24182875	1
3:24183228	3_24183228_G_A	rs59417168	3	24183228	A	G	3:24870894:24874580:clu_37100	-687667	0.000110542	-	0.0303637	0.153074	-0.0153038	0.00339789	-4.50391	6.67e-06	3:24183228	1
3:24184662	3_24184662_G_A	rs55640600	3	24184662	A	G	3:24870894:24874580:clu_37100	-686233	0.000123624	-	0.0332232	0.154255	-0.0150226	0.00338727	-4.43502	9.21e-06	3:24184662	1
3:41204827	3_41204827_T_C	rs2059601	3	41204827	T	C	3:41280845:41281151:clu_37358	-76019	0.000184656	-	0.0454975	0.515188	0.0123615	0.00246973	5.00521	5.58e-07	NA	NA
3:41222586	3_41222586_G_A	rs4974072	3	41222586	A	G	3:41280845:41281151:clu_37358	-58260	0.000137391	+	0.0361149	0.47072	0.0114135	0.0024703	4.62029	3.83e-06	NA	NA
3:41224556	3_41224556_G_A	rs4973924	3	41224556	A	G	3:41280845:41281151:clu_37358	-56290	0.000137391	+	0.0361149	0.472614	0.0113229	0.00246955	4.58503	4.54e-06	NA	NA
3:41227330	3_41227330_A_C	rs60513064	3	41227330	A	C	3:41280845:41281151:clu_37358	-53516	0.000192574	+	0.0469879	0.557953	-0.0114446	0.00248402	-4.60727	4.08e-06	NA	NA
3:41233889	3_41233889_T_C	rs1722846	3	41233889	T	C	3:41280845:41281151:clu_37358	-46957	0.000164921	-	0.0416731	0.462908	0.0114272	0.0024696	4.62717	3.71e-06	NA	NA
3:41242338	3_41242338_C_A	rs4533622	3	41242338	A	C	3:41280845:41281151:clu_37358	-38508	0.000174612	+	0.043543	0.459286	0.0113065	0.00246256	4.59135	4.4e-06	NA	NA
3:41242863	3_41242863_A_G	rs2371452	3	41242863	A	G	3:41280845:41281151:clu_37358	-37983	0.000174612	+	0.043543	0.540237	-0.0113979	0.00246221	-4.62914	3.67e-06	NA	NA
3:41243742	3_41243742_T_G	rs3915129	3	41243742	T	G	3:41280845:41281151:clu_37358	-37104	0.000174612	+	0.043543	0.540056	-0.011317	0.00246235	-4.59602	4.31e-06	NA	NA
3:41259511	3_41259511_G_A	rs4973927	3	41259511	A	G	3:41280845:41281151:clu_37358	-21335	0.000174612	+	0.043543	0.459074	0.0114394	0.0024632	4.64411	3.42e-06	NA	NA
3:41259594	3_41259594_G_A	rs4973928	3	41259594	A	G	3:41280845:41281151:clu_37358	-21252	0.000174612	+	0.043543	0.459066	0.0116481	0.00246934	4.71711	2.39e-06	NA	NA
3:41260369	3_41260369_C_T	rs13076290	3	41260369	T	C	3:41280845:41281151:clu_37358	-20477	0.000174612	+	0.043543	0.455984	0.0112855	0.00246351	4.58105	4.63e-06	NA	NA
3:41260402	3_41260402_G_A	rs34565533	3	41260402	A	G	3:41280845:41281151:clu_37358	-20444	0.000174612	+	0.043543	0.457705	0.0115575	0.0024698	4.67951	2.88e-06	NA	NA
3:41262444	3_41262444_T_C	rs13072632	3	41262444	T	C	3:41280845:41281151:clu_37358	-18402	0.000174612	+	0.043543	0.539848	-0.0113393	0.00246173	-4.60621	4.1e-06	NA	NA
3:41272081	3_41272081_C_A	rs1880481	3	41272081	A	C	3:41280845:41281151:clu_37358	-8765	0.000174612	+	0.043543	0.459417	0.0112493	0.00246205	4.56908	4.9e-06	NA	NA
3:41281388	3_41281388_T_G	rs2953	3	41281388	T	G	3:41280845:41281151:clu_37358	237	0.000174612	+	0.043543	0.539452	-0.0113244	0.00246239	-4.59897	4.25e-06	NA	NA
3:41286419	3_41286419_G_A	rs62258388	3	41286419	A	G	3:41280845:41281151:clu_37358	5268	0.000180708	+	0.0447159	0.456558	0.0116617	0.002475	4.71179	2.46e-06	NA	NA
3:44762830	3_44762830_A_G	rs56084453	3	44762830	A	G	3:44499856:44510761:clu_37442	252069	5.7e-08	+	4.12e-05	0.790848	-0.0137971	0.00303491	-4.54613	5.46e-06	NA	NA
3:44762830	3_44762830_A_G	rs56084453	3	44762830	A	G	3:44145619:44148398:clu_37435	614432	5.57e-05	-	0.0173609	0.790848	-0.0137971	0.00303491	-4.54613	5.46e-06	NA	NA
3:44762830	3_44762830_A_G	rs56084453	3	44762830	A	G	3:44510909:44544034:clu_37442	218796	0.000122629	+	0.033041	0.790848	-0.0137971	0.00303491	-4.54613	5.46e-06	NA	NA
3:48428472	3_48428472_A_C	rs73831575	3	48428472	A	C	3:48299451:48302303:clu_37576	126169	0.000114298	-	0.0312095	0.937867	-0.0234351	0.00518417	-4.52052	6.17e-06	NA	NA
3:48428472	3_48428472_A_C	rs73831575	3	48428472	A	C	3:48731673:48732523:clu_37653	-303202	0.000191677	-	0.046819	0.937867	-0.0234351	0.00518417	-4.52052	6.17e-06	NA	NA
3:48570686	3_48570686_A_C	rs11710798	3	48570686	A	C	3:48960244:48964895:clu_37660	-389559	1.88e-05	-	0.0070193	0.89189	-0.0219634	0.00402163	-5.46131	4.73e-08	3:48570686	1
3:48570686	3_48570686_A_C	rs11710798	3	48570686	A	C	3:48730612:48732523:clu_37653	-159927	1.92e-05	+	0.00712776	0.89189	-0.0219634	0.00402163	-5.46131	4.73e-08	3:48570686	1
3:48579409	3_48579409_A_G	rs73078304	3	48579409	A	G	3:48960244:48964895:clu_37660	-380836	7.14e-06	-	0.00305586	0.891254	-0.0222931	0.00401655	-5.55031	2.85e-08	3:48579409	1
3:48579409	3_48579409_A_G	rs73078304	3	48579409	A	G	3:48730612:48732523:clu_37653	-151204	2.49e-05	+	0.00887329	0.891254	-0.0222931	0.00401655	-5.55031	2.85e-08	3:48579409	1
3:48584813	3_48584813_C_T	rs73078305	3	48584813	T	C	3:48960244:48964895:clu_37660	-375432	1.68e-05	-	0.00637362	0.104216	0.0229835	0.0040943	5.61353	1.98e-08	3:48584813	1
3:48584813	3_48584813_C_T	rs73078305	3	48584813	T	C	3:48730612:48732523:clu_37653	-145800	3.38e-05	+	0.0115017	0.104216	0.0229835	0.0040943	5.61353	1.98e-08	3:48584813	1
3:48661985	3_48661985_G_A	rs13063312	3	48661985	A	G	3:48982614:48986499:clu_37660	-320630	6.43e-11	+	8.34e-08	0.105162	0.021246	0.00400518	5.30463	1.13e-07	3:48661985	1
3:48661985	3_48661985_G_A	rs13063312	3	48661985	A	G	3:48810541:48827977:clu_37656	-148557	5.32e-06	+	0.00236095	0.105162	0.021246	0.00400518	5.30463	1.13e-07	3:48661985	1
3:48661985	3_48661985_G_A	rs13063312	3	48661985	A	G	3:48986529:48999045:clu_37660	-324545	6.79e-05	+	0.0203845	0.105162	0.021246	0.00400518	5.30463	1.13e-07	3:48661985	1
3:48661985	3_48661985_G_A	rs13063312	3	48661985	A	G	3:49339975:49348053:clu_37718	-677991	0.000134341	+	0.0354754	0.105162	0.021246	0.00400518	5.30463	1.13e-07	3:48661985	1
3:48663046	3_48663046_C_T	rs7631574	3	48663046	T	C	3:48982614:48986499:clu_37660	-319569	2.94e-11	+	4.06e-08	0.116626	0.0199756	0.00382846	5.21767	1.81e-07	3:48663046	1
3:48663046	3_48663046_C_T	rs7631574	3	48663046	T	C	3:48986529:48999045:clu_37660	-323484	1.05e-05	+	0.00427406	0.116626	0.0199756	0.00382846	5.21767	1.81e-07	3:48663046	1
3:48663046	3_48663046_C_T	rs7631574	3	48663046	T	C	3:48810541:48827977:clu_37656	-147496	1.81e-05	+	0.00677942	0.116626	0.0199756	0.00382846	5.21767	1.81e-07	3:48663046	1
3:48666503	3_48666503_G_A	rs7620853	3	48666503	A	G	3:48982614:48986499:clu_37660	-316112	2.94e-11	+	4.06e-08	0.106282	0.0215184	0.00398648	5.39784	6.74e-08	3:48666503	1
3:48666503	3_48666503_G_A	rs7620853	3	48666503	A	G	3:48810541:48827977:clu_37656	-144039	1.13e-05	+	0.00453034	0.106282	0.0215184	0.00398648	5.39784	6.74e-08	3:48666503	1
3:48666503	3_48666503_G_A	rs7620853	3	48666503	A	G	3:48986529:48999045:clu_37660	-320027	1.13e-05	+	0.00454638	0.106282	0.0215184	0.00398648	5.39784	6.74e-08	3:48666503	1
3:48666795	3_48666795_C_T	rs57334642	3	48666795	T	C	3:48982614:48986499:clu_37660	-315820	1.33e-10	+	1.63e-07	0.105524	0.0216352	0.00401059	5.39452	6.87e-08	3:48666795	1
3:48666795	3_48666795_C_T	rs57334642	3	48666795	T	C	3:48810541:48827977:clu_37656	-143747	8.88e-06	+	0.00368771	0.105524	0.0216352	0.00401059	5.39452	6.87e-08	3:48666795	1
3:48666795	3_48666795_C_T	rs57334642	3	48666795	T	C	3:48986529:48999045:clu_37660	-319735	3.8e-05	+	0.012663	0.105524	0.0216352	0.00401059	5.39452	6.87e-08	3:48666795	1
3:48666795	3_48666795_C_T	rs57334642	3	48666795	T	C	3:49339975:49348053:clu_37718	-673181	0.000181168	+	0.0448069	0.105524	0.0216352	0.00401059	5.39452	6.87e-08	3:48666795	1
3:48666923	3_48666923_A_G	rs2276852	3	48666923	A	G	3:48982614:48986499:clu_37660	-315692	1.8e-11	+	2.58e-08	0.881557	-0.0194118	0.00380331	-5.10391	3.33e-07	3:48666923	1
3:48666923	3_48666923_A_G	rs2276852	3	48666923	A	G	3:48986529:48999045:clu_37660	-319607	1.06e-05	+	0.0043103	0.881557	-0.0194118	0.00380331	-5.10391	3.33e-07	3:48666923	1
3:48666923	3_48666923_A_G	rs2276852	3	48666923	A	G	3:48810541:48827977:clu_37656	-143619	1.2e-05	+	0.00476911	0.881557	-0.0194118	0.00380331	-5.10391	3.33e-07	3:48666923	1
3:48666923	3_48666923_A_G	rs2276852	3	48666923	A	G	3:48752960:48754590:clu_37654	-86038	8.48e-05	-	0.0244714	0.881557	-0.0194118	0.00380331	-5.10391	3.33e-07	3:48666923	1
3:48668394	3_48668394_G_T	rs3821876	3	48668394	T	G	3:48982614:48986499:clu_37660	-314221	1.33e-10	+	1.63e-07	0.105516	0.0213052	0.00399853	5.32826	9.92e-08	3:48668394	1
3:48668394	3_48668394_G_T	rs3821876	3	48668394	T	G	3:48810541:48827977:clu_37656	-142148	8.88e-06	+	0.00368771	0.105516	0.0213052	0.00399853	5.32826	9.92e-08	3:48668394	1
3:48668394	3_48668394_G_T	rs3821876	3	48668394	T	G	3:48986529:48999045:clu_37660	-318136	3.8e-05	+	0.012663	0.105516	0.0213052	0.00399853	5.32826	9.92e-08	3:48668394	1
3:48668394	3_48668394_G_T	rs3821876	3	48668394	T	G	3:49339975:49348053:clu_37718	-671582	0.000181168	+	0.0448069	0.105516	0.0213052	0.00399853	5.32826	9.92e-08	3:48668394	1
3:48669447	3_48669447_C_T	rs13324142	3	48669447	T	C	3:48982614:48986499:clu_37660	-313168	1.33e-10	+	1.63e-07	0.105427	0.0211922	0.00399975	5.29838	1.17e-07	3:48669447	1
3:48669447	3_48669447_C_T	rs13324142	3	48669447	T	C	3:48810541:48827977:clu_37656	-141095	8.88e-06	+	0.00368771	0.105427	0.0211922	0.00399975	5.29838	1.17e-07	3:48669447	1
3:48669447	3_48669447_C_T	rs13324142	3	48669447	T	C	3:48986529:48999045:clu_37660	-317083	3.8e-05	+	0.012663	0.105427	0.0211922	0.00399975	5.29838	1.17e-07	3:48669447	1
3:48669447	3_48669447_C_T	rs13324142	3	48669447	T	C	3:49339975:49348053:clu_37718	-670529	0.000181168	+	0.0448069	0.105427	0.0211922	0.00399975	5.29838	1.17e-07	3:48669447	1
3:48669648	3_48669648_G_A	rs2276850	3	48669648	A	G	3:48982614:48986499:clu_37660	-312967	1.33e-10	+	1.63e-07	0.105377	0.0210601	0.00400106	5.26361	1.41e-07	3:48669648	1
3:48669648	3_48669648_G_A	rs2276850	3	48669648	A	G	3:48810541:48827977:clu_37656	-140894	8.88e-06	+	0.00368771	0.105377	0.0210601	0.00400106	5.26361	1.41e-07	3:48669648	1
3:48669648	3_48669648_G_A	rs2276850	3	48669648	A	G	3:48986529:48999045:clu_37660	-316882	3.8e-05	+	0.012663	0.105377	0.0210601	0.00400106	5.26361	1.41e-07	3:48669648	1
3:48669648	3_48669648_G_A	rs2276850	3	48669648	A	G	3:49339975:49348053:clu_37718	-670328	0.000181168	+	0.0448069	0.105377	0.0210601	0.00400106	5.26361	1.41e-07	3:48669648	1
3:48670827	3_48670827_G_T	rs34368826	3	48670827	T	G	3:48982614:48986499:clu_37660	-311788	1.33e-10	+	1.63e-07	0.105377	0.0213323	0.00401216	5.31691	1.06e-07	3:48670827	1
3:48670827	3_48670827_G_T	rs34368826	3	48670827	T	G	3:48810541:48827977:clu_37656	-139715	8.88e-06	+	0.00368771	0.105377	0.0213323	0.00401216	5.31691	1.06e-07	3:48670827	1
3:48670827	3_48670827_G_T	rs34368826	3	48670827	T	G	3:48986529:48999045:clu_37660	-315703	3.8e-05	+	0.012663	0.105377	0.0213323	0.00401216	5.31691	1.06e-07	3:48670827	1
3:48670827	3_48670827_G_T	rs34368826	3	48670827	T	G	3:49339975:49348053:clu_37718	-669149	0.000181168	+	0.0448069	0.105377	0.0213323	0.00401216	5.31691	1.06e-07	3:48670827	1
3:48671578	3_48671578_A_G	rs740787	3	48671578	A	G	3:48982614:48986499:clu_37660	-311037	1.8e-11	+	2.58e-08	0.881511	-0.0192482	0.00380186	-5.06285	4.13e-07	3:48671578	1
3:48671578	3_48671578_A_G	rs740787	3	48671578	A	G	3:48986529:48999045:clu_37660	-314952	1.06e-05	+	0.0043103	0.881511	-0.0192482	0.00380186	-5.06285	4.13e-07	3:48671578	1
3:48671578	3_48671578_A_G	rs740787	3	48671578	A	G	3:48810541:48827977:clu_37656	-138964	1.2e-05	+	0.00476911	0.881511	-0.0192482	0.00380186	-5.06285	4.13e-07	3:48671578	1
3:48671578	3_48671578_A_G	rs740787	3	48671578	A	G	3:48752960:48754590:clu_37654	-81383	8.48e-05	-	0.0244714	0.881511	-0.0192482	0.00380186	-5.06285	4.13e-07	3:48671578	1
3:48671834	3_48671834_T_C	rs2310996	3	48671834	T	C	3:48982614:48986499:clu_37660	-310781	1.8e-11	+	2.58e-08	0.881719	-0.0190202	0.00380464	-4.9992	5.76e-07	3:48671834	1
3:48671834	3_48671834_T_C	rs2310996	3	48671834	T	C	3:48986529:48999045:clu_37660	-314696	1.06e-05	+	0.0043103	0.881719	-0.0190202	0.00380464	-4.9992	5.76e-07	3:48671834	1
3:48671834	3_48671834_T_C	rs2310996	3	48671834	T	C	3:48810541:48827977:clu_37656	-138708	1.2e-05	+	0.00476911	0.881719	-0.0190202	0.00380464	-4.9992	5.76e-07	3:48671834	1
3:48671834	3_48671834_T_C	rs2310996	3	48671834	T	C	3:48752960:48754590:clu_37654	-81127	8.48e-05	-	0.0244714	0.881719	-0.0190202	0.00380464	-4.9992	5.76e-07	3:48671834	1
3:48672334	3_48672334_G_C	rs3806694	3	48672334	C	G	3:48982614:48986499:clu_37660	-310281	1.33e-10	+	1.63e-07	0.105669	0.0214222	0.00400772	5.34523	9.03e-08	3:48672334	1
3:48672334	3_48672334_G_C	rs3806694	3	48672334	C	G	3:48810541:48827977:clu_37656	-138208	8.88e-06	+	0.00368771	0.105669	0.0214222	0.00400772	5.34523	9.03e-08	3:48672334	1
3:48672334	3_48672334_G_C	rs3806694	3	48672334	C	G	3:48986529:48999045:clu_37660	-314196	3.8e-05	+	0.012663	0.105669	0.0214222	0.00400772	5.34523	9.03e-08	3:48672334	1
3:48672334	3_48672334_G_C	rs3806694	3	48672334	C	G	3:49339975:49348053:clu_37718	-667642	0.000181168	+	0.0448069	0.105669	0.0214222	0.00400772	5.34523	9.03e-08	3:48672334	1
3:48675064	3_48675064_A_G	rs6773261	3	48675064	A	G	3:48982614:48986499:clu_37660	-307551	2.94e-11	+	4.06e-08	0.890597	-0.0208591	0.00393609	-5.29945	1.16e-07	3:48675064	1
3:48675064	3_48675064_A_G	rs6773261	3	48675064	A	G	3:48810541:48827977:clu_37656	-135478	1.13e-05	+	0.00453034	0.890597	-0.0208591	0.00393609	-5.29945	1.16e-07	3:48675064	1
3:48675064	3_48675064_A_G	rs6773261	3	48675064	A	G	3:48986529:48999045:clu_37660	-311466	1.13e-05	+	0.00454638	0.890597	-0.0208591	0.00393609	-5.29945	1.16e-07	3:48675064	1
3:48675856	3_48675856_C_A	rs13096357	3	48675856	A	C	3:48982614:48986499:clu_37660	-306759	2.94e-11	+	4.06e-08	0.109372	0.0211986	0.00394933	5.36764	7.98e-08	3:48675856	1
3:48675856	3_48675856_C_A	rs13096357	3	48675856	A	C	3:48810541:48827977:clu_37656	-134686	1.13e-05	+	0.00453034	0.109372	0.0211986	0.00394933	5.36764	7.98e-08	3:48675856	1
3:48675856	3_48675856_C_A	rs13096357	3	48675856	A	C	3:48986529:48999045:clu_37660	-310674	1.13e-05	+	0.00454638	0.109372	0.0211986	0.00394933	5.36764	7.98e-08	3:48675856	1
3:48675924	3_48675924_A_G	rs13096366	3	48675924	A	G	3:48982614:48986499:clu_37660	-306691	2.94e-11	+	4.06e-08	0.891702	-0.0210651	0.00396901	-5.30741	1.11e-07	3:48675924	1
3:48675924	3_48675924_A_G	rs13096366	3	48675924	A	G	3:48810541:48827977:clu_37656	-134618	1.13e-05	+	0.00453034	0.891702	-0.0210651	0.00396901	-5.30741	1.11e-07	3:48675924	1
3:48675924	3_48675924_A_G	rs13096366	3	48675924	A	G	3:48986529:48999045:clu_37660	-310606	1.13e-05	+	0.00454638	0.891702	-0.0210651	0.00396901	-5.30741	1.11e-07	3:48675924	1
3:48675925	3_48675925_T_C	rs13076269	3	48675925	T	C	3:48982614:48986499:clu_37660	-306690	2.94e-11	+	4.06e-08	0.891687	-0.0210842	0.00396879	-5.31249	1.08e-07	3:48675925	1
3:48675925	3_48675925_T_C	rs13076269	3	48675925	T	C	3:48810541:48827977:clu_37656	-134617	1.13e-05	+	0.00453034	0.891687	-0.0210842	0.00396879	-5.31249	1.08e-07	3:48675925	1
3:48675925	3_48675925_T_C	rs13076269	3	48675925	T	C	3:48986529:48999045:clu_37660	-310605	1.13e-05	+	0.00454638	0.891687	-0.0210842	0.00396879	-5.31249	1.08e-07	3:48675925	1
3:48678011	3_48678011_G_C	rs2310997	3	48678011	C	G	3:48982614:48986499:clu_37660	-304604	1.33e-10	+	1.63e-07	0.105855	0.0212906	0.00400708	5.31326	1.08e-07	3:48678011	1
3:48678011	3_48678011_G_C	rs2310997	3	48678011	C	G	3:48810541:48827977:clu_37656	-132531	8.88e-06	+	0.00368771	0.105855	0.0212906	0.00400708	5.31326	1.08e-07	3:48678011	1
3:48678011	3_48678011_G_C	rs2310997	3	48678011	C	G	3:48986529:48999045:clu_37660	-308519	3.8e-05	+	0.012663	0.105855	0.0212906	0.00400708	5.31326	1.08e-07	3:48678011	1
3:48678011	3_48678011_G_C	rs2310997	3	48678011	C	G	3:49339975:49348053:clu_37718	-661965	0.000181168	+	0.0448069	0.105855	0.0212906	0.00400708	5.31326	1.08e-07	3:48678011	1
3:48678971	3_48678971_T_G	rs9878063	3	48678971	T	G	3:48982614:48986499:clu_37660	-303644	1.8e-11	+	2.58e-08	0.880433	-0.0192924	0.00380062	-5.07612	3.85e-07	3:48678971	1
3:48678971	3_48678971_T_G	rs9878063	3	48678971	T	G	3:48986529:48999045:clu_37660	-307559	1.06e-05	+	0.0043103	0.880433	-0.0192924	0.00380062	-5.07612	3.85e-07	3:48678971	1
3:48678971	3_48678971_T_G	rs9878063	3	48678971	T	G	3:48810541:48827977:clu_37656	-131571	1.2e-05	+	0.00476911	0.880433	-0.0192924	0.00380062	-5.07612	3.85e-07	3:48678971	1
3:48678971	3_48678971_T_G	rs9878063	3	48678971	T	G	3:48752960:48754590:clu_37654	-73990	8.48e-05	-	0.0244714	0.880433	-0.0192924	0.00380062	-5.07612	3.85e-07	3:48678971	1
3:48681053	3_48681053_C_T	rs9868809	3	48681053	T	C	3:48982614:48986499:clu_37660	-301562	1.08e-10	+	1.35e-07	0.106332	0.0209505	0.00398792	5.2535	1.49e-07	3:48681053	1
3:48681053	3_48681053_C_T	rs9868809	3	48681053	T	C	3:48810541:48827977:clu_37656	-129489	7.23e-06	+	0.00308723	0.106332	0.0209505	0.00398792	5.2535	1.49e-07	3:48681053	1
3:48681053	3_48681053_C_T	rs9868809	3	48681053	T	C	3:48986529:48999045:clu_37660	-305477	5.26e-05	+	0.0165852	0.106332	0.0209505	0.00398792	5.2535	1.49e-07	3:48681053	1
3:48681053	3_48681053_C_T	rs9868809	3	48681053	T	C	3:49339975:49348053:clu_37718	-658923	0.000148714	+	0.0384383	0.106332	0.0209505	0.00398792	5.2535	1.49e-07	3:48681053	1
3:48682658	3_48682658_C_T	rs34638686	3	48682658	T	C	3:48982614:48986499:clu_37660	-299957	1.08e-10	+	1.35e-07	0.106001	0.0205013	0.00401139	5.11077	3.21e-07	3:48682658	1
3:48682658	3_48682658_C_T	rs34638686	3	48682658	T	C	3:48810541:48827977:clu_37656	-127884	7.23e-06	+	0.00308723	0.106001	0.0205013	0.00401139	5.11077	3.21e-07	3:48682658	1
3:48682658	3_48682658_C_T	rs34638686	3	48682658	T	C	3:48986529:48999045:clu_37660	-303872	5.26e-05	+	0.0165852	0.106001	0.0205013	0.00401139	5.11077	3.21e-07	3:48682658	1
3:48682658	3_48682658_C_T	rs34638686	3	48682658	T	C	3:49339975:49348053:clu_37718	-657318	0.000148714	+	0.0384383	0.106001	0.0205013	0.00401139	5.11077	3.21e-07	3:48682658	1
3:48688114	3_48688114_G_A	rs73078349	3	48688114	A	G	3:48982614:48986499:clu_37660	-294501	3.1e-08	+	2.38e-05	0.0946402	0.0234163	0.00421136	5.56028	2.69e-08	3:48688114	1
3:48688114	3_48688114_G_A	rs73078349	3	48688114	A	G	3:48810541:48827977:clu_37656	-122428	8.35e-05	+	0.0241689	0.0946402	0.0234163	0.00421136	5.56028	2.69e-08	3:48688114	1
3:48689192	3_48689192_G_A	rs2286652	3	48689192	A	G	3:48982614:48986499:clu_37660	-293423	5.65e-11	+	7.37e-08	0.112346	0.020895	0.00388929	5.37244	7.77e-08	3:48689192	1
3:48689192	3_48689192_G_A	rs2286652	3	48689192	A	G	3:48810541:48827977:clu_37656	-121350	1.05e-05	+	0.00425839	0.112346	0.020895	0.00388929	5.37244	7.77e-08	3:48689192	1
3:48689192	3_48689192_G_A	rs2286652	3	48689192	A	G	3:48986529:48999045:clu_37660	-297338	1.83e-05	+	0.00684016	0.112346	0.020895	0.00388929	5.37244	7.77e-08	3:48689192	1
3:48689787	3_48689787_A_G	rs12107418	3	48689787	A	G	3:48982614:48986499:clu_37660	-292828	4.79e-12	+	7.5e-09	0.876379	-0.0196043	0.00373198	-5.25305	1.5e-07	3:48689787	1
3:48689787	3_48689787_A_G	rs12107418	3	48689787	A	G	3:48986529:48999045:clu_37660	-296743	2.51e-06	+	0.00121956	0.876379	-0.0196043	0.00373198	-5.25305	1.5e-07	3:48689787	1
3:48689787	3_48689787_A_G	rs12107418	3	48689787	A	G	3:48810541:48827977:clu_37656	-120755	2.65e-05	+	0.00935839	0.876379	-0.0196043	0.00373198	-5.25305	1.5e-07	3:48689787	1
3:48689787	3_48689787_A_G	rs12107418	3	48689787	A	G	3:48752960:48754590:clu_37654	-63174	0.000206902	-	0.0496635	0.876379	-0.0196043	0.00373198	-5.25305	1.5e-07	3:48689787	1
3:48690110	3_48690110_T_C	rs2302295	3	48690110	T	C	3:48982614:48986499:clu_37660	-292505	9.73e-12	+	1.45e-08	0.884652	-0.0209896	0.00384501	-5.45893	4.79e-08	3:48690110	1
3:48690110	3_48690110_T_C	rs2302295	3	48690110	T	C	3:48986529:48999045:clu_37660	-296420	4.16e-06	+	0.00190567	0.884652	-0.0209896	0.00384501	-5.45893	4.79e-08	3:48690110	1
3:48690110	3_48690110_T_C	rs2302295	3	48690110	T	C	3:48810541:48827977:clu_37656	-120432	1.55e-05	+	0.0059278	0.884652	-0.0209896	0.00384501	-5.45893	4.79e-08	3:48690110	1
3:48691316	3_48691316_T_C	rs12107252	3	48691316	T	C	3:48982614:48986499:clu_37660	-291299	7.5e-12	+	1.14e-08	0.875806	-0.0195227	0.00372448	-5.24173	1.59e-07	3:48691316	1
3:48691316	3_48691316_T_C	rs12107252	3	48691316	T	C	3:48986529:48999045:clu_37660	-295214	1.72e-06	+	0.000876822	0.875806	-0.0195227	0.00372448	-5.24173	1.59e-07	3:48691316	1
3:48691316	3_48691316_T_C	rs12107252	3	48691316	T	C	3:48810541:48827977:clu_37656	-119226	3.28e-05	+	0.0111954	0.875806	-0.0195227	0.00372448	-5.24173	1.59e-07	3:48691316	1
3:48694147	3_48694147_G_A	rs2286651	3	48694147	A	G	3:48982614:48986499:clu_37660	-288468	5.65e-11	+	7.37e-08	0.112314	0.0209378	0.00390099	5.3673	7.99e-08	3:48694147	1
3:48694147	3_48694147_G_A	rs2286651	3	48694147	A	G	3:48810541:48827977:clu_37656	-116395	1.05e-05	+	0.00425839	0.112314	0.0209378	0.00390099	5.3673	7.99e-08	3:48694147	1
3:48694147	3_48694147_G_A	rs2286651	3	48694147	A	G	3:48986529:48999045:clu_37660	-292383	1.83e-05	+	0.00684016	0.112314	0.0209378	0.00390099	5.3673	7.99e-08	3:48694147	1
3:48695667	3_48695667_G_A	rs9812200	3	48695667	A	G	3:48982614:48986499:clu_37660	-286948	8.28e-12	+	1.25e-08	0.124341	0.0193691	0.00372293	5.20266	1.96e-07	3:48695667	1
3:48695667	3_48695667_G_A	rs9812200	3	48695667	A	G	3:48986529:48999045:clu_37660	-290863	3.57e-06	+	0.00166431	0.124341	0.0193691	0.00372293	5.20266	1.96e-07	3:48695667	1
3:48695667	3_48695667_G_A	rs9812200	3	48695667	A	G	3:48810541:48827977:clu_37656	-114875	1.46e-05	+	0.00565523	0.124341	0.0193691	0.00372293	5.20266	1.96e-07	3:48695667	1
3:48695667	3_48695667_G_A	rs9812200	3	48695667	A	G	3:48752960:48754590:clu_37654	-57294	0.000141079	-	0.03686	0.124341	0.0193691	0.00372293	5.20266	1.96e-07	3:48695667	1
3:48695834	3_48695834_T_C	rs73078357	3	48695834	T	C	3:48730612:48732523:clu_37653	-34779	0.00010162	+	0.0283386	0.876455	-0.0221714	0.00378602	-5.85611	4.74e-09	3:48695834	1
3:48697654	3_48697654_C_G	rs3821875	3	48697654	C	G	3:48982614:48986499:clu_37660	-284961	5.65e-11	+	7.37e-08	0.887663	-0.0207205	0.00388934	-5.32751	9.96e-08	3:48697654	1
3:48697654	3_48697654_C_G	rs3821875	3	48697654	C	G	3:48810541:48827977:clu_37656	-112888	1.05e-05	+	0.00425839	0.887663	-0.0207205	0.00388934	-5.32751	9.96e-08	3:48697654	1
3:48697654	3_48697654_C_G	rs3821875	3	48697654	C	G	3:48986529:48999045:clu_37660	-288876	1.83e-05	+	0.00684016	0.887663	-0.0207205	0.00388934	-5.32751	9.96e-08	3:48697654	1
3:48699519	3_48699519_C_T	rs3733086	3	48699519	T	C	3:48982614:48986499:clu_37660	-283096	5.65e-11	+	7.37e-08	0.112149	0.0208645	0.0039037	5.34481	9.05e-08	3:48699519	1
3:48699519	3_48699519_C_T	rs3733086	3	48699519	T	C	3:48810541:48827977:clu_37656	-111023	1.05e-05	+	0.00425839	0.112149	0.0208645	0.0039037	5.34481	9.05e-08	3:48699519	1
3:48699519	3_48699519_C_T	rs3733086	3	48699519	T	C	3:48986529:48999045:clu_37660	-287011	1.83e-05	+	0.00684016	0.112149	0.0208645	0.0039037	5.34481	9.05e-08	3:48699519	1
3:48702606	3_48702606_A_G	rs9811318	3	48702606	A	G	3:48982614:48986499:clu_37660	-280009	4.79e-12	+	7.5e-09	0.876825	-0.0194666	0.00373773	-5.20813	1.91e-07	3:48702606	1
3:48702606	3_48702606_A_G	rs9811318	3	48702606	A	G	3:48986529:48999045:clu_37660	-283924	2.51e-06	+	0.00121956	0.876825	-0.0194666	0.00373773	-5.20813	1.91e-07	3:48702606	1
3:48702606	3_48702606_A_G	rs9811318	3	48702606	A	G	3:48810541:48827977:clu_37656	-107936	2.65e-05	+	0.00935839	0.876825	-0.0194666	0.00373773	-5.20813	1.91e-07	3:48702606	1
3:48702606	3_48702606_A_G	rs9811318	3	48702606	A	G	3:48752960:48754590:clu_37654	-50355	0.000206902	-	0.0496635	0.876825	-0.0194666	0.00373773	-5.20813	1.91e-07	3:48702606	1
3:48703917	3_48703917_G_C	rs73078362	3	48703917	C	G	3:48982614:48986499:clu_37660	-278698	3.1e-08	+	2.38e-05	0.0945402	0.0232197	0.00421201	5.51272	3.53e-08	3:48703917	1
3:48703917	3_48703917_G_C	rs73078362	3	48703917	C	G	3:48810541:48827977:clu_37656	-106625	8.35e-05	+	0.0241689	0.0945402	0.0232197	0.00421201	5.51272	3.53e-08	3:48703917	1
3:48705934	3_48705934_T_C	rs13070798	3	48705934	T	C	3:48982614:48986499:clu_37660	-276681	4.54e-11	+	6.05e-08	0.885053	-0.0209462	0.00385076	-5.4395	5.34e-08	3:48705934	1
3:48705934	3_48705934_T_C	rs13070798	3	48705934	T	C	3:48810541:48827977:clu_37656	-104608	1.23e-05	+	0.00485734	0.885053	-0.0209462	0.00385076	-5.4395	5.34e-08	3:48705934	1
3:48705934	3_48705934_T_C	rs13070798	3	48705934	T	C	3:48986529:48999045:clu_37660	-280596	1.47e-05	+	0.00566458	0.885053	-0.0209462	0.00385076	-5.4395	5.34e-08	3:48705934	1
3:48705934	3_48705934_T_C	rs13070798	3	48705934	T	C	3:49339975:49348053:clu_37718	-634042	0.000164366	+	0.0415595	0.885053	-0.0209462	0.00385076	-5.4395	5.34e-08	3:48705934	1
3:48708347	3_48708347_C_T	rs73078367	3	48708347	T	C	3:48982614:48986499:clu_37660	-274268	2.8e-05	-	0.00980685	0.115815	0.0235	0.0038947	6.03384	1.6e-09	3:48708347	1
3:48708347	3_48708347_C_T	rs73078367	3	48708347	T	C	3:48730612:48732523:clu_37653	-22266	4.9e-05	+	0.0156462	0.115815	0.0235	0.0038947	6.03384	1.6e-09	3:48708347	1
3:48708347	3_48708347_C_T	rs73078367	3	48708347	T	C	3:48960244:48964895:clu_37660	-251898	0.000157486	-	0.0401836	0.115815	0.0235	0.0038947	6.03384	1.6e-09	3:48708347	1
3:48708575	3_48708575_C_T	rs28452701	3	48708575	T	C	3:48982614:48986499:clu_37660	-274040	5.65e-11	+	7.37e-08	0.114085	0.0212055	0.00387453	5.47304	4.42e-08	3:48708575	1
3:48708575	3_48708575_C_T	rs28452701	3	48708575	T	C	3:48810541:48827977:clu_37656	-101967	1.05e-05	+	0.00425839	0.114085	0.0212055	0.00387453	5.47304	4.42e-08	3:48708575	1
3:48708575	3_48708575_C_T	rs28452701	3	48708575	T	C	3:48986529:48999045:clu_37660	-277955	1.83e-05	+	0.00684016	0.114085	0.0212055	0.00387453	5.47304	4.42e-08	3:48708575	1
3:48709246	3_48709246_G_T	rs12715429	3	48709246	T	G	3:48982614:48986499:clu_37660	-273369	4.54e-11	+	6.05e-08	0.114874	0.0211837	0.00386299	5.48377	4.16e-08	3:48709246	1
3:48709246	3_48709246_G_T	rs12715429	3	48709246	T	G	3:48810541:48827977:clu_37656	-101296	1.23e-05	+	0.00485734	0.114874	0.0211837	0.00386299	5.48377	4.16e-08	3:48709246	1
3:48709246	3_48709246_G_T	rs12715429	3	48709246	T	G	3:48986529:48999045:clu_37660	-277284	1.47e-05	+	0.00566458	0.114874	0.0211837	0.00386299	5.48377	4.16e-08	3:48709246	1
3:48709246	3_48709246_G_T	rs12715429	3	48709246	T	G	3:49339975:49348053:clu_37718	-630730	0.000164366	+	0.0415595	0.114874	0.0211837	0.00386299	5.48377	4.16e-08	3:48709246	1
3:48709529	3_48709529_G_A	rs9858236	3	48709529	A	G	3:48982614:48986499:clu_37660	-273086	5.65e-11	+	7.37e-08	0.114043	0.0211686	0.00387511	5.4627	4.69e-08	3:48709529	1
3:48709529	3_48709529_G_A	rs9858236	3	48709529	A	G	3:48810541:48827977:clu_37656	-101013	1.05e-05	+	0.00425839	0.114043	0.0211686	0.00387511	5.4627	4.69e-08	3:48709529	1
3:48709529	3_48709529_G_A	rs9858236	3	48709529	A	G	3:48986529:48999045:clu_37660	-277001	1.83e-05	+	0.00684016	0.114043	0.0211686	0.00387511	5.4627	4.69e-08	3:48709529	1
3:48710606	3_48710606_G_C	rs13324119	3	48710606	C	G	3:48982614:48986499:clu_37660	-272009	5.65e-11	+	7.37e-08	0.114139	0.0211044	0.00387373	5.44807	5.09e-08	3:48710606	1
3:48710606	3_48710606_G_C	rs13324119	3	48710606	C	G	3:48810541:48827977:clu_37656	-99936	1.05e-05	+	0.00425839	0.114139	0.0211044	0.00387373	5.44807	5.09e-08	3:48710606	1
3:48710606	3_48710606_G_C	rs13324119	3	48710606	C	G	3:48986529:48999045:clu_37660	-275924	1.83e-05	+	0.00684016	0.114139	0.0211044	0.00387373	5.44807	5.09e-08	3:48710606	1
3:48712367	3_48712367_C_T	rs9873726	3	48712367	T	C	3:48982614:48986499:clu_37660	-270248	4.79e-12	+	7.5e-09	0.123667	0.0194668	0.00373126	5.21721	1.82e-07	3:48712367	1
3:48712367	3_48712367_C_T	rs9873726	3	48712367	T	C	3:48986529:48999045:clu_37660	-274163	2.51e-06	+	0.00121956	0.123667	0.0194668	0.00373126	5.21721	1.82e-07	3:48712367	1
3:48712367	3_48712367_C_T	rs9873726	3	48712367	T	C	3:48810541:48827977:clu_37656	-98175	2.65e-05	+	0.00935839	0.123667	0.0194668	0.00373126	5.21721	1.82e-07	3:48712367	1
3:48712367	3_48712367_C_T	rs9873726	3	48712367	T	C	3:48752960:48754590:clu_37654	-40594	0.000206902	-	0.0496635	0.123667	0.0194668	0.00373126	5.21721	1.82e-07	3:48712367	1
3:48712791	3_48712791_A_G	rs9836462	3	48712791	A	G	3:48982614:48986499:clu_37660	-269824	8.28e-12	+	1.25e-08	0.875836	-0.0194599	0.003725	-5.22412	1.75e-07	3:48712791	1
3:48712791	3_48712791_A_G	rs9836462	3	48712791	A	G	3:48986529:48999045:clu_37660	-273739	3.57e-06	+	0.00166431	0.875836	-0.0194599	0.003725	-5.22412	1.75e-07	3:48712791	1
3:48712791	3_48712791_A_G	rs9836462	3	48712791	A	G	3:48810541:48827977:clu_37656	-97751	1.46e-05	+	0.00565523	0.875836	-0.0194599	0.003725	-5.22412	1.75e-07	3:48712791	1
3:48712791	3_48712791_A_G	rs9836462	3	48712791	A	G	3:48752960:48754590:clu_37654	-40170	0.000141079	-	0.03686	0.875836	-0.0194599	0.003725	-5.22412	1.75e-07	3:48712791	1
3:48713570	3_48713570_A_G	rs9841602	3	48713570	A	G	3:48982614:48986499:clu_37660	-269045	8.28e-12	+	1.25e-08	0.875829	-0.0199187	0.00373602	-5.33154	9.74e-08	3:48713570	1
3:48713570	3_48713570_A_G	rs9841602	3	48713570	A	G	3:48986529:48999045:clu_37660	-272960	3.57e-06	+	0.00166431	0.875829	-0.0199187	0.00373602	-5.33154	9.74e-08	3:48713570	1
3:48713570	3_48713570_A_G	rs9841602	3	48713570	A	G	3:48810541:48827977:clu_37656	-96972	1.46e-05	+	0.00565523	0.875829	-0.0199187	0.00373602	-5.33154	9.74e-08	3:48713570	1
3:48713570	3_48713570_A_G	rs9841602	3	48713570	A	G	3:48752960:48754590:clu_37654	-39391	0.000141079	-	0.03686	0.875829	-0.0199187	0.00373602	-5.33154	9.74e-08	3:48713570	1
3:48714165	3_48714165_A_G	rs6768448	3	48714165	A	G	3:48982614:48986499:clu_37660	-268450	4.79e-12	+	7.5e-09	0.876729	-0.0200782	0.00374763	-5.35757	8.43e-08	3:48714165	1
3:48714165	3_48714165_A_G	rs6768448	3	48714165	A	G	3:48986529:48999045:clu_37660	-272365	2.51e-06	+	0.00121956	0.876729	-0.0200782	0.00374763	-5.35757	8.43e-08	3:48714165	1
3:48714165	3_48714165_A_G	rs6768448	3	48714165	A	G	3:48810541:48827977:clu_37656	-96377	2.65e-05	+	0.00935839	0.876729	-0.0200782	0.00374763	-5.35757	8.43e-08	3:48714165	1
3:48714165	3_48714165_A_G	rs6768448	3	48714165	A	G	3:48752960:48754590:clu_37654	-38796	0.000206902	-	0.0496635	0.876729	-0.0200782	0.00374763	-5.35757	8.43e-08	3:48714165	1
3:48714335	3_48714335_G_C	rs112928349	3	48714335	C	G	3:48982614:48986499:clu_37660	-268280	9.73e-12	+	1.45e-08	0.115355	0.0213063	0.00385622	5.52518	3.29e-08	3:48714335	1
3:48714335	3_48714335_G_C	rs112928349	3	48714335	C	G	3:48986529:48999045:clu_37660	-272195	4.16e-06	+	0.00190567	0.115355	0.0213063	0.00385622	5.52518	3.29e-08	3:48714335	1
3:48714335	3_48714335_G_C	rs112928349	3	48714335	C	G	3:48810541:48827977:clu_37656	-96207	1.55e-05	+	0.0059278	0.115355	0.0213063	0.00385622	5.52518	3.29e-08	3:48714335	1
3:48714411	3_48714411_C_T	rs9809222	3	48714411	T	C	3:48982614:48986499:clu_37660	-268204	4.79e-12	+	7.5e-09	0.123232	0.0199678	0.00374814	5.32737	9.96e-08	3:48714411	1
3:48714411	3_48714411_C_T	rs9809222	3	48714411	T	C	3:48986529:48999045:clu_37660	-272119	2.51e-06	+	0.00121956	0.123232	0.0199678	0.00374814	5.32737	9.96e-08	3:48714411	1
3:48714411	3_48714411_C_T	rs9809222	3	48714411	T	C	3:48810541:48827977:clu_37656	-96131	2.65e-05	+	0.00935839	0.123232	0.0199678	0.00374814	5.32737	9.96e-08	3:48714411	1
3:48714411	3_48714411_C_T	rs9809222	3	48714411	T	C	3:48752960:48754590:clu_37654	-38550	0.000206902	-	0.0496635	0.123232	0.0199678	0.00374814	5.32737	9.96e-08	3:48714411	1
3:48718253	3_48718253_T_A	rs9821797	3	48718253	A	T	3:48982614:48986499:clu_37660	-264362	6.01e-12	+	9.26e-09	0.122805	0.0201421	0.00374344	5.38065	7.42e-08	3:48718253	1
3:48718253	3_48718253_T_A	rs9821797	3	48718253	A	T	3:48986529:48999045:clu_37660	-268277	3.17e-06	+	0.00149875	0.122805	0.0201421	0.00374344	5.38065	7.42e-08	3:48718253	1
3:48718253	3_48718253_T_A	rs9821797	3	48718253	A	T	3:48810541:48827977:clu_37656	-92289	2.29e-05	+	0.0082759	0.122805	0.0201421	0.00374344	5.38065	7.42e-08	3:48718253	1
3:48718253	3_48718253_T_A	rs9821797	3	48718253	A	T	3:48752960:48754590:clu_37654	-34708	0.000143682	-	0.0373895	0.122805	0.0201421	0.00374344	5.38065	7.42e-08	3:48718253	1
3:48718388	3_48718388_G_C	rs9877794	3	48718388	C	G	3:48982614:48986499:clu_37660	-264227	6.01e-12	+	9.26e-09	0.121755	0.0200025	0.00377103	5.30425	1.13e-07	3:48718388	1
3:48718388	3_48718388_G_C	rs9877794	3	48718388	C	G	3:48986529:48999045:clu_37660	-268142	3.17e-06	+	0.00149875	0.121755	0.0200025	0.00377103	5.30425	1.13e-07	3:48718388	1
3:48718388	3_48718388_G_C	rs9877794	3	48718388	C	G	3:48810541:48827977:clu_37656	-92154	2.29e-05	+	0.0082759	0.121755	0.0200025	0.00377103	5.30425	1.13e-07	3:48718388	1
3:48718388	3_48718388_G_C	rs9877794	3	48718388	C	G	3:48752960:48754590:clu_37654	-34573	0.000143682	-	0.0373895	0.121755	0.0200025	0.00377103	5.30425	1.13e-07	3:48718388	1
3:48718390	3_48718390_C_G	rs9877501	3	48718390	C	G	3:48982614:48986499:clu_37660	-264225	4.79e-12	+	7.5e-09	0.877868	-0.0199183	0.00376618	-5.28872	1.23e-07	3:48718390	1
3:48718390	3_48718390_C_G	rs9877501	3	48718390	C	G	3:48986529:48999045:clu_37660	-268140	2.51e-06	+	0.00121956	0.877868	-0.0199183	0.00376618	-5.28872	1.23e-07	3:48718390	1
3:48718390	3_48718390_C_G	rs9877501	3	48718390	C	G	3:48810541:48827977:clu_37656	-92152	2.65e-05	+	0.00935839	0.877868	-0.0199183	0.00376618	-5.28872	1.23e-07	3:48718390	1
3:48718390	3_48718390_C_G	rs9877501	3	48718390	C	G	3:48752960:48754590:clu_37654	-34571	0.000206902	-	0.0496635	0.877868	-0.0199183	0.00376618	-5.28872	1.23e-07	3:48718390	1
3:48719453	3_48719453_A_C	rs34096717	3	48719453	A	C	3:48982614:48986499:clu_37660	-263162	5.65e-11	+	7.37e-08	0.886515	-0.0207748	0.00388377	-5.34914	8.84e-08	3:48719453	1
3:48719453	3_48719453_A_C	rs34096717	3	48719453	A	C	3:48810541:48827977:clu_37656	-91089	1.05e-05	+	0.00425839	0.886515	-0.0207748	0.00388377	-5.34914	8.84e-08	3:48719453	1
3:48719453	3_48719453_A_C	rs34096717	3	48719453	A	C	3:48986529:48999045:clu_37660	-267077	1.83e-05	+	0.00684016	0.886515	-0.0207748	0.00388377	-5.34914	8.84e-08	3:48719453	1
3:48719637	3_48719637_G_A	rs9883469	3	48719637	A	G	3:48982614:48986499:clu_37660	-262978	3.82e-11	+	5.16e-08	0.109267	0.0199045	0.00397922	5.00211	5.67e-07	3:48719637	1
3:48719637	3_48719637_G_A	rs9883469	3	48719637	A	G	3:48810541:48827977:clu_37656	-90905	3.19e-06	+	0.00150534	0.109267	0.0199045	0.00397922	5.00211	5.67e-07	3:48719637	1
3:48719637	3_48719637_G_A	rs9883469	3	48719637	A	G	3:48986529:48999045:clu_37660	-266893	1.59e-05	+	0.00608359	0.109267	0.0199045	0.00397922	5.00211	5.67e-07	3:48719637	1
3:48720303	3_48720303_G_A	rs9812977	3	48720303	A	G	3:48982614:48986499:clu_37660	-262312	2.86e-08	+	2.21e-05	0.104523	0.0199919	0.00403028	4.96042	7.03e-07	3:48720303	1
3:48720303	3_48720303_G_A	rs9812977	3	48720303	A	G	3:48810541:48827977:clu_37656	-90239	6.71e-05	+	0.0201892	0.104523	0.0199919	0.00403028	4.96042	7.03e-07	3:48720303	1
3:48725014	3_48725014_G_C	rs9811027	3	48725014	C	G	3:48982614:48986499:clu_37660	-257601	7.42e-11	+	9.52e-08	0.120821	0.0213386	0.0037678	5.66342	1.48e-08	3:48725014	1
3:48725014	3_48725014_G_C	rs9811027	3	48725014	C	G	3:48810541:48827977:clu_37656	-85528	1.63e-06	+	0.000835982	0.120821	0.0213386	0.0037678	5.66342	1.48e-08	3:48725014	1
3:48725014	3_48725014_G_C	rs9811027	3	48725014	C	G	3:49721622:49721747:clu_37735	-996609	8.84e-05	-	0.0253218	0.120821	0.0213386	0.0037678	5.66342	1.48e-08	3:48725014	1
3:48725014	3_48725014_G_C	rs9811027	3	48725014	C	G	3:48986529:48999045:clu_37660	-261516	0.000140192	+	0.0366769	0.120821	0.0213386	0.0037678	5.66342	1.48e-08	3:48725014	1
3:48725014	3_48725014_G_C	rs9811027	3	48725014	C	G	3:49339975:49348053:clu_37718	-614962	0.000181725	+	0.044918	0.120821	0.0213386	0.0037678	5.66342	1.48e-08	3:48725014	1
3:48725707	3_48725707_C_T	rs1048940	3	48725707	T	C	3:48982614:48986499:clu_37660	-256908	1.79e-06	+	0.000908253	0.0907608	0.0214126	0.00427669	5.00681	5.53e-07	3:48725707	1
3:48729460	3_48729460_T_C	rs111881466	3	48729460	T	C	3:48982614:48986499:clu_37660	-253155	7.42e-11	+	9.52e-08	0.879271	-0.0217613	0.00377982	-5.75722	8.55e-09	3:48729460	1
3:48729460	3_48729460_T_C	rs111881466	3	48729460	T	C	3:48810541:48827977:clu_37656	-81082	1.63e-06	+	0.000835982	0.879271	-0.0217613	0.00377982	-5.75722	8.55e-09	3:48729460	1
3:48729460	3_48729460_T_C	rs111881466	3	48729460	T	C	3:49721622:49721747:clu_37735	-992163	8.84e-05	-	0.0253218	0.879271	-0.0217613	0.00377982	-5.75722	8.55e-09	3:48729460	1
3:48729460	3_48729460_T_C	rs111881466	3	48729460	T	C	3:48986529:48999045:clu_37660	-257070	0.000140192	+	0.0366769	0.879271	-0.0217613	0.00377982	-5.75722	8.55e-09	3:48729460	1
3:48729460	3_48729460_T_C	rs111881466	3	48729460	T	C	3:49339975:49348053:clu_37718	-610516	0.000181725	+	0.044918	0.879271	-0.0217613	0.00377982	-5.75722	8.55e-09	3:48729460	1
3:48731487	3_48731487_G_T	rs3172494	3	48731487	T	G	3:48730612:48732523:clu_37653	0	9.66e-05	+	0.0272345	0.113606	0.0226532	0.00391826	5.78145	7.41e-09	3:48731487	1
3:48731487	3_48731487_G_T	rs3172494	3	48731487	T	G	3:48982614:48986499:clu_37660	-251128	0.000140211	-	0.0366809	0.113606	0.0226532	0.00391826	5.78145	7.41e-09	3:48731487	1
3:48732223	3_48732223_G_A	rs11557629	3	48732223	A	G	3:48982614:48986499:clu_37660	-250392	1.64e-11	+	2.36e-08	0.122287	0.0215797	0.00375898	5.74083	9.42e-09	3:48732223	1
3:48732223	3_48732223_G_A	rs11557629	3	48732223	A	G	3:48810541:48827977:clu_37656	-78319	2.1e-06	+	0.00104473	0.122287	0.0215797	0.00375898	5.74083	9.42e-09	3:48732223	1
3:48732223	3_48732223_G_A	rs11557629	3	48732223	A	G	3:49721622:49721747:clu_37735	-989400	1.87e-05	-	0.00696294	0.122287	0.0215797	0.00375898	5.74083	9.42e-09	3:48732223	1
3:48732223	3_48732223_G_A	rs11557629	3	48732223	A	G	3:48986529:48999045:clu_37660	-254307	4.62e-05	+	0.0148955	0.122287	0.0215797	0.00375898	5.74083	9.42e-09	3:48732223	1
3:48732480	3_48732480_T_C	rs17080319	3	48732480	T	C	3:48982614:48986499:clu_37660	-250135	7.42e-11	+	9.52e-08	0.87859	-0.0213877	0.00375979	-5.68854	1.28e-08	3:48732480	1
3:48732480	3_48732480_T_C	rs17080319	3	48732480	T	C	3:48810541:48827977:clu_37656	-78062	1.63e-06	+	0.000835982	0.87859	-0.0213877	0.00375979	-5.68854	1.28e-08	3:48732480	1
3:48732480	3_48732480_T_C	rs17080319	3	48732480	T	C	3:49721622:49721747:clu_37735	-989143	8.84e-05	-	0.0253218	0.87859	-0.0213877	0.00375979	-5.68854	1.28e-08	3:48732480	1
3:48732480	3_48732480_T_C	rs17080319	3	48732480	T	C	3:48986529:48999045:clu_37660	-254050	0.000140192	+	0.0366769	0.87859	-0.0213877	0.00375979	-5.68854	1.28e-08	3:48732480	1
3:48732480	3_48732480_T_C	rs17080319	3	48732480	T	C	3:49339975:49348053:clu_37718	-607496	0.000181725	+	0.044918	0.87859	-0.0213877	0.00375979	-5.68854	1.28e-08	3:48732480	1
3:48733507	3_48733507_C_T	rs9854034	3	48733507	T	C	3:48982614:48986499:clu_37660	-249108	7.42e-11	+	9.52e-08	0.121676	0.0216015	0.00377636	5.72018	1.06e-08	3:48733507	1
3:48733507	3_48733507_C_T	rs9854034	3	48733507	T	C	3:48810541:48827977:clu_37656	-77035	1.63e-06	+	0.000835982	0.121676	0.0216015	0.00377636	5.72018	1.06e-08	3:48733507	1
3:48733507	3_48733507_C_T	rs9854034	3	48733507	T	C	3:49721622:49721747:clu_37735	-988116	8.84e-05	-	0.0253218	0.121676	0.0216015	0.00377636	5.72018	1.06e-08	3:48733507	1
3:48733507	3_48733507_C_T	rs9854034	3	48733507	T	C	3:48986529:48999045:clu_37660	-253023	0.000140192	+	0.0366769	0.121676	0.0216015	0.00377636	5.72018	1.06e-08	3:48733507	1
3:48733507	3_48733507_C_T	rs9854034	3	48733507	T	C	3:49339975:49348053:clu_37718	-606469	0.000181725	+	0.044918	0.121676	0.0216015	0.00377636	5.72018	1.06e-08	3:48733507	1
3:48735706	3_48735706_A_G	rs11719291	3	48735706	A	G	3:48982614:48986499:clu_37660	-246909	1.64e-11	+	2.36e-08	0.877539	-0.0212399	0.00374585	-5.67025	1.43e-08	3:48735706	1
3:48735706	3_48735706_A_G	rs11719291	3	48735706	A	G	3:48810541:48827977:clu_37656	-74836	2.1e-06	+	0.00104473	0.877539	-0.0212399	0.00374585	-5.67025	1.43e-08	3:48735706	1
3:48735706	3_48735706_A_G	rs11719291	3	48735706	A	G	3:49721622:49721747:clu_37735	-985917	1.87e-05	-	0.00696294	0.877539	-0.0212399	0.00374585	-5.67025	1.43e-08	3:48735706	1
3:48735706	3_48735706_A_G	rs11719291	3	48735706	A	G	3:48986529:48999045:clu_37660	-250824	4.62e-05	+	0.0148955	0.877539	-0.0212399	0.00374585	-5.67025	1.43e-08	3:48735706	1
3:48736216	3_48736216_A_T	rs28657585	3	48736216	A	T	3:48982614:48986499:clu_37660	-246399	7.42e-11	+	9.52e-08	0.877613	-0.0215582	0.00375758	-5.73725	9.62e-09	3:48736216	1
3:48736216	3_48736216_A_T	rs28657585	3	48736216	A	T	3:48810541:48827977:clu_37656	-74326	1.63e-06	+	0.000835982	0.877613	-0.0215582	0.00375758	-5.73725	9.62e-09	3:48736216	1
3:48736216	3_48736216_A_T	rs28657585	3	48736216	A	T	3:49721622:49721747:clu_37735	-985407	8.84e-05	-	0.0253218	0.877613	-0.0215582	0.00375758	-5.73725	9.62e-09	3:48736216	1
3:48736216	3_48736216_A_T	rs28657585	3	48736216	A	T	3:48986529:48999045:clu_37660	-250314	0.000140192	+	0.0366769	0.877613	-0.0215582	0.00375758	-5.73725	9.62e-09	3:48736216	1
3:48736216	3_48736216_A_T	rs28657585	3	48736216	A	T	3:49339975:49348053:clu_37718	-603760	0.000181725	+	0.044918	0.877613	-0.0215582	0.00375758	-5.73725	9.62e-09	3:48736216	1
3:48737847	3_48737847_C_T	rs73080312	3	48737847	T	C	3:48982614:48986499:clu_37660	-244768	1.79e-06	+	0.000908253	0.0908609	0.0216676	0.0042872	5.05402	4.33e-07	3:48737847	1
3:48738491	3_48738491_T_C	rs13434258	3	48738491	T	C	3:48982614:48986499:clu_37660	-244124	7.42e-11	+	9.52e-08	0.87909	-0.0213042	0.00376647	-5.65627	1.55e-08	3:48738491	1
3:48738491	3_48738491_T_C	rs13434258	3	48738491	T	C	3:48810541:48827977:clu_37656	-72051	1.63e-06	+	0.000835982	0.87909	-0.0213042	0.00376647	-5.65627	1.55e-08	3:48738491	1
3:48738491	3_48738491_T_C	rs13434258	3	48738491	T	C	3:49721622:49721747:clu_37735	-983132	8.84e-05	-	0.0253218	0.87909	-0.0213042	0.00376647	-5.65627	1.55e-08	3:48738491	1
3:48738491	3_48738491_T_C	rs13434258	3	48738491	T	C	3:48986529:48999045:clu_37660	-248039	0.000140192	+	0.0366769	0.87909	-0.0213042	0.00376647	-5.65627	1.55e-08	3:48738491	1
3:48738491	3_48738491_T_C	rs13434258	3	48738491	T	C	3:49339975:49348053:clu_37718	-601485	0.000181725	+	0.044918	0.87909	-0.0213042	0.00376647	-5.65627	1.55e-08	3:48738491	1
3:48738678	3_48738678_A_G	rs11706983	3	48738678	A	G	3:48982614:48986499:clu_37660	-243937	7.42e-11	+	9.52e-08	0.879098	-0.021327	0.0037666	-5.66213	1.5e-08	3:48738678	1
3:48738678	3_48738678_A_G	rs11706983	3	48738678	A	G	3:48810541:48827977:clu_37656	-71864	1.63e-06	+	0.000835982	0.879098	-0.021327	0.0037666	-5.66213	1.5e-08	3:48738678	1
3:48738678	3_48738678_A_G	rs11706983	3	48738678	A	G	3:49721622:49721747:clu_37735	-982945	8.84e-05	-	0.0253218	0.879098	-0.021327	0.0037666	-5.66213	1.5e-08	3:48738678	1
3:48738678	3_48738678_A_G	rs11706983	3	48738678	A	G	3:48986529:48999045:clu_37660	-247852	0.000140192	+	0.0366769	0.879098	-0.021327	0.0037666	-5.66213	1.5e-08	3:48738678	1
3:48738678	3_48738678_A_G	rs11706983	3	48738678	A	G	3:49339975:49348053:clu_37718	-601298	0.000181725	+	0.044918	0.879098	-0.021327	0.0037666	-5.66213	1.5e-08	3:48738678	1
3:48739149	3_48739149_A_G	rs34153629	3	48739149	A	G	3:48982614:48986499:clu_37660	-243466	7.42e-11	+	9.52e-08	0.878417	-0.0214533	0.00376828	-5.69313	1.25e-08	3:48739149	1
3:48739149	3_48739149_A_G	rs34153629	3	48739149	A	G	3:48810541:48827977:clu_37656	-71393	1.63e-06	+	0.000835982	0.878417	-0.0214533	0.00376828	-5.69313	1.25e-08	3:48739149	1
3:48739149	3_48739149_A_G	rs34153629	3	48739149	A	G	3:49721622:49721747:clu_37735	-982474	8.84e-05	-	0.0253218	0.878417	-0.0214533	0.00376828	-5.69313	1.25e-08	3:48739149	1
3:48739149	3_48739149_A_G	rs34153629	3	48739149	A	G	3:48986529:48999045:clu_37660	-247381	0.000140192	+	0.0366769	0.878417	-0.0214533	0.00376828	-5.69313	1.25e-08	3:48739149	1
3:48739149	3_48739149_A_G	rs34153629	3	48739149	A	G	3:49339975:49348053:clu_37718	-600827	0.000181725	+	0.044918	0.878417	-0.0214533	0.00376828	-5.69313	1.25e-08	3:48739149	1
3:48740280	3_48740280_C_A	rs35064573	3	48740280	A	C	3:48982614:48986499:clu_37660	-242335	7.42e-11	+	9.52e-08	0.120944	0.0214738	0.00377684	5.68564	1.3e-08	3:48740280	1
3:48740280	3_48740280_C_A	rs35064573	3	48740280	A	C	3:48810541:48827977:clu_37656	-70262	1.63e-06	+	0.000835982	0.120944	0.0214738	0.00377684	5.68564	1.3e-08	3:48740280	1
3:48740280	3_48740280_C_A	rs35064573	3	48740280	A	C	3:49721622:49721747:clu_37735	-981343	8.84e-05	-	0.0253218	0.120944	0.0214738	0.00377684	5.68564	1.3e-08	3:48740280	1
3:48740280	3_48740280_C_A	rs35064573	3	48740280	A	C	3:48986529:48999045:clu_37660	-246250	0.000140192	+	0.0366769	0.120944	0.0214738	0.00377684	5.68564	1.3e-08	3:48740280	1
3:48740280	3_48740280_C_A	rs35064573	3	48740280	A	C	3:49339975:49348053:clu_37718	-599696	0.000181725	+	0.044918	0.120944	0.0214738	0.00377684	5.68564	1.3e-08	3:48740280	1
3:48742578	3_48742578_G_A	rs13090013	3	48742578	A	G	3:48982614:48986499:clu_37660	-240037	7.42e-11	+	9.52e-08	0.120787	0.0215648	0.00377926	5.70608	1.16e-08	3:48742578	1
3:48742578	3_48742578_G_A	rs13090013	3	48742578	A	G	3:48810541:48827977:clu_37656	-67964	1.63e-06	+	0.000835982	0.120787	0.0215648	0.00377926	5.70608	1.16e-08	3:48742578	1
3:48742578	3_48742578_G_A	rs13090013	3	48742578	A	G	3:49721622:49721747:clu_37735	-979045	8.84e-05	-	0.0253218	0.120787	0.0215648	0.00377926	5.70608	1.16e-08	3:48742578	1
3:48742578	3_48742578_G_A	rs13090013	3	48742578	A	G	3:48986529:48999045:clu_37660	-243952	0.000140192	+	0.0366769	0.120787	0.0215648	0.00377926	5.70608	1.16e-08	3:48742578	1
3:48742578	3_48742578_G_A	rs13090013	3	48742578	A	G	3:49339975:49348053:clu_37718	-597398	0.000181725	+	0.044918	0.120787	0.0215648	0.00377926	5.70608	1.16e-08	3:48742578	1
3:48744560	3_48744560_G_A	rs28567949	3	48744560	A	G	3:48982614:48986499:clu_37660	-238055	7.42e-11	+	9.52e-08	0.120779	0.0217099	0.00377913	5.74468	9.21e-09	3:48744560	1
3:48744560	3_48744560_G_A	rs28567949	3	48744560	A	G	3:48810541:48827977:clu_37656	-65982	1.63e-06	+	0.000835982	0.120779	0.0217099	0.00377913	5.74468	9.21e-09	3:48744560	1
3:48744560	3_48744560_G_A	rs28567949	3	48744560	A	G	3:49721622:49721747:clu_37735	-977063	8.84e-05	-	0.0253218	0.120779	0.0217099	0.00377913	5.74468	9.21e-09	3:48744560	1
3:48744560	3_48744560_G_A	rs28567949	3	48744560	A	G	3:48986529:48999045:clu_37660	-241970	0.000140192	+	0.0366769	0.120779	0.0217099	0.00377913	5.74468	9.21e-09	3:48744560	1
3:48744560	3_48744560_G_A	rs28567949	3	48744560	A	G	3:49339975:49348053:clu_37718	-595416	0.000181725	+	0.044918	0.120779	0.0217099	0.00377913	5.74468	9.21e-09	3:48744560	1
3:48745167	3_48745167_A_C	rs13316551	3	48745167	A	C	3:48982614:48986499:clu_37660	-237448	7.42e-11	+	9.52e-08	0.879278	-0.0216575	0.00377987	-5.72967	1.01e-08	3:48745167	1
3:48745167	3_48745167_A_C	rs13316551	3	48745167	A	C	3:48810541:48827977:clu_37656	-65375	1.63e-06	+	0.000835982	0.879278	-0.0216575	0.00377987	-5.72967	1.01e-08	3:48745167	1
3:48745167	3_48745167_A_C	rs13316551	3	48745167	A	C	3:49721622:49721747:clu_37735	-976456	8.84e-05	-	0.0253218	0.879278	-0.0216575	0.00377987	-5.72967	1.01e-08	3:48745167	1
3:48745167	3_48745167_A_C	rs13316551	3	48745167	A	C	3:48986529:48999045:clu_37660	-241363	0.000140192	+	0.0366769	0.879278	-0.0216575	0.00377987	-5.72967	1.01e-08	3:48745167	1
3:48745167	3_48745167_A_C	rs13316551	3	48745167	A	C	3:49339975:49348053:clu_37718	-594809	0.000181725	+	0.044918	0.879278	-0.0216575	0.00377987	-5.72967	1.01e-08	3:48745167	1
3:48746239	3_48746239_T_A	rs11706203	3	48746239	A	T	3:48982614:48986499:clu_37660	-236376	7.42e-11	+	9.52e-08	0.120887	0.0215291	0.00377761	5.69915	1.2e-08	3:48746239	1
3:48746239	3_48746239_T_A	rs11706203	3	48746239	A	T	3:48810541:48827977:clu_37656	-64303	1.63e-06	+	0.000835982	0.120887	0.0215291	0.00377761	5.69915	1.2e-08	3:48746239	1
3:48746239	3_48746239_T_A	rs11706203	3	48746239	A	T	3:49721622:49721747:clu_37735	-975384	8.84e-05	-	0.0253218	0.120887	0.0215291	0.00377761	5.69915	1.2e-08	3:48746239	1
3:48746239	3_48746239_T_A	rs11706203	3	48746239	A	T	3:48986529:48999045:clu_37660	-240291	0.000140192	+	0.0366769	0.120887	0.0215291	0.00377761	5.69915	1.2e-08	3:48746239	1
3:48746239	3_48746239_T_A	rs11706203	3	48746239	A	T	3:49339975:49348053:clu_37718	-593737	0.000181725	+	0.044918	0.120887	0.0215291	0.00377761	5.69915	1.2e-08	3:48746239	1
3:48748545	3_48748545_C_T	rs9877542	3	48748545	T	C	3:48982614:48986499:clu_37660	-234070	7.42e-11	+	9.52e-08	0.121299	0.0214954	0.00377205	5.69858	1.21e-08	3:48748545	1
3:48748545	3_48748545_C_T	rs9877542	3	48748545	T	C	3:48810541:48827977:clu_37656	-61997	1.63e-06	+	0.000835982	0.121299	0.0214954	0.00377205	5.69858	1.21e-08	3:48748545	1
3:48748545	3_48748545_C_T	rs9877542	3	48748545	T	C	3:49721622:49721747:clu_37735	-973078	8.84e-05	-	0.0253218	0.121299	0.0214954	0.00377205	5.69858	1.21e-08	3:48748545	1
3:48748545	3_48748545_C_T	rs9877542	3	48748545	T	C	3:48986529:48999045:clu_37660	-237985	0.000140192	+	0.0366769	0.121299	0.0214954	0.00377205	5.69858	1.21e-08	3:48748545	1
3:48748545	3_48748545_C_T	rs9877542	3	48748545	T	C	3:49339975:49348053:clu_37718	-591431	0.000181725	+	0.044918	0.121299	0.0214954	0.00377205	5.69858	1.21e-08	3:48748545	1
3:48748588	3_48748588_C_T	rs9877685	3	48748588	T	C	3:48982614:48986499:clu_37660	-234027	7.42e-11	+	9.52e-08	0.120559	0.0216459	0.00378203	5.72335	1.04e-08	3:48748588	1
3:48748588	3_48748588_C_T	rs9877685	3	48748588	T	C	3:48810541:48827977:clu_37656	-61954	1.63e-06	+	0.000835982	0.120559	0.0216459	0.00378203	5.72335	1.04e-08	3:48748588	1
3:48748588	3_48748588_C_T	rs9877685	3	48748588	T	C	3:49721622:49721747:clu_37735	-973035	8.84e-05	-	0.0253218	0.120559	0.0216459	0.00378203	5.72335	1.04e-08	3:48748588	1
3:48748588	3_48748588_C_T	rs9877685	3	48748588	T	C	3:48986529:48999045:clu_37660	-237942	0.000140192	+	0.0366769	0.120559	0.0216459	0.00378203	5.72335	1.04e-08	3:48748588	1
3:48748588	3_48748588_C_T	rs9877685	3	48748588	T	C	3:49339975:49348053:clu_37718	-591388	0.000181725	+	0.044918	0.120559	0.0216459	0.00378203	5.72335	1.04e-08	3:48748588	1
3:48749358	3_48749358_C_T	rs9882549	3	48749358	T	C	3:48982614:48986499:clu_37660	-233257	7.42e-11	+	9.52e-08	0.12198	0.0213455	0.00375226	5.68871	1.28e-08	3:48749358	1
3:48749358	3_48749358_C_T	rs9882549	3	48749358	T	C	3:48810541:48827977:clu_37656	-61184	1.63e-06	+	0.000835982	0.12198	0.0213455	0.00375226	5.68871	1.28e-08	3:48749358	1
3:48749358	3_48749358_C_T	rs9882549	3	48749358	T	C	3:49721622:49721747:clu_37735	-972265	8.84e-05	-	0.0253218	0.12198	0.0213455	0.00375226	5.68871	1.28e-08	3:48749358	1
3:48749358	3_48749358_C_T	rs9882549	3	48749358	T	C	3:48986529:48999045:clu_37660	-237172	0.000140192	+	0.0366769	0.12198	0.0213455	0.00375226	5.68871	1.28e-08	3:48749358	1
3:48749358	3_48749358_C_T	rs9882549	3	48749358	T	C	3:49339975:49348053:clu_37718	-590618	0.000181725	+	0.044918	0.12198	0.0213455	0.00375226	5.68871	1.28e-08	3:48749358	1
3:48750340	3_48750340_G_A	rs13063223	3	48750340	A	G	3:48982614:48986499:clu_37660	-232275	7.42e-11	+	9.52e-08	0.120602	0.0216868	0.00378153	5.73493	9.76e-09	3:48750340	1
3:48750340	3_48750340_G_A	rs13063223	3	48750340	A	G	3:48810541:48827977:clu_37656	-60202	1.63e-06	+	0.000835982	0.120602	0.0216868	0.00378153	5.73493	9.76e-09	3:48750340	1
3:48750340	3_48750340_G_A	rs13063223	3	48750340	A	G	3:49721622:49721747:clu_37735	-971283	8.84e-05	-	0.0253218	0.120602	0.0216868	0.00378153	5.73493	9.76e-09	3:48750340	1
3:48750340	3_48750340_G_A	rs13063223	3	48750340	A	G	3:48986529:48999045:clu_37660	-236190	0.000140192	+	0.0366769	0.120602	0.0216868	0.00378153	5.73493	9.76e-09	3:48750340	1
3:48750340	3_48750340_G_A	rs13063223	3	48750340	A	G	3:49339975:49348053:clu_37718	-589636	0.000181725	+	0.044918	0.120602	0.0216868	0.00378153	5.73493	9.76e-09	3:48750340	1
3:48752654	3_48752654_C_T	rs11708786	3	48752654	T	C	3:48982614:48986499:clu_37660	-229961	7.42e-11	+	9.52e-08	0.121291	0.0213212	0.00376145	5.66836	1.44e-08	3:48752654	1
3:48752654	3_48752654_C_T	rs11708786	3	48752654	T	C	3:48810541:48827977:clu_37656	-57888	1.63e-06	+	0.000835982	0.121291	0.0213212	0.00376145	5.66836	1.44e-08	3:48752654	1
3:48752654	3_48752654_C_T	rs11708786	3	48752654	T	C	3:49721622:49721747:clu_37735	-968969	8.84e-05	-	0.0253218	0.121291	0.0213212	0.00376145	5.66836	1.44e-08	3:48752654	1
3:48752654	3_48752654_C_T	rs11708786	3	48752654	T	C	3:48986529:48999045:clu_37660	-233876	0.000140192	+	0.0366769	0.121291	0.0213212	0.00376145	5.66836	1.44e-08	3:48752654	1
3:48752654	3_48752654_C_T	rs11708786	3	48752654	T	C	3:49339975:49348053:clu_37718	-587322	0.000181725	+	0.044918	0.121291	0.0213212	0.00376145	5.66836	1.44e-08	3:48752654	1
3:48754877	3_48754877_G_T	rs9834996	3	48754877	T	G	3:48982614:48986499:clu_37660	-227738	7.42e-11	+	9.52e-08	0.120667	0.0212779	0.00377092	5.64262	1.67e-08	3:48754877	1
3:48754877	3_48754877_G_T	rs9834996	3	48754877	T	G	3:48810541:48827977:clu_37656	-55665	1.63e-06	+	0.000835982	0.120667	0.0212779	0.00377092	5.64262	1.67e-08	3:48754877	1
3:48754877	3_48754877_G_T	rs9834996	3	48754877	T	G	3:49721622:49721747:clu_37735	-966746	8.84e-05	-	0.0253218	0.120667	0.0212779	0.00377092	5.64262	1.67e-08	3:48754877	1
3:48754877	3_48754877_G_T	rs9834996	3	48754877	T	G	3:48986529:48999045:clu_37660	-231653	0.000140192	+	0.0366769	0.120667	0.0212779	0.00377092	5.64262	1.67e-08	3:48754877	1
3:48754877	3_48754877_G_T	rs9834996	3	48754877	T	G	3:49339975:49348053:clu_37718	-585099	0.000181725	+	0.044918	0.120667	0.0212779	0.00377092	5.64262	1.67e-08	3:48754877	1
3:48756512	3_48756512_C_T	rs4077495	3	48756512	T	C	3:48982614:48986499:clu_37660	-226103	7.42e-11	+	9.52e-08	0.121348	0.0213471	0.00376627	5.66795	1.45e-08	3:48756512	1
3:48756512	3_48756512_C_T	rs4077495	3	48756512	T	C	3:48810541:48827977:clu_37656	-54030	1.63e-06	+	0.000835982	0.121348	0.0213471	0.00376627	5.66795	1.45e-08	3:48756512	1
3:48756512	3_48756512_C_T	rs4077495	3	48756512	T	C	3:49721622:49721747:clu_37735	-965111	8.84e-05	-	0.0253218	0.121348	0.0213471	0.00376627	5.66795	1.45e-08	3:48756512	1
3:48756512	3_48756512_C_T	rs4077495	3	48756512	T	C	3:48986529:48999045:clu_37660	-230018	0.000140192	+	0.0366769	0.121348	0.0213471	0.00376627	5.66795	1.45e-08	3:48756512	1
3:48756512	3_48756512_C_T	rs4077495	3	48756512	T	C	3:49339975:49348053:clu_37718	-583464	0.000181725	+	0.044918	0.121348	0.0213471	0.00376627	5.66795	1.45e-08	3:48756512	1
3:48757773	3_48757773_A_G	rs61137521	3	48757773	A	G	3:48982614:48986499:clu_37660	-224842	7.42e-11	+	9.52e-08	0.877397	-0.0213952	0.00376757	-5.67879	1.36e-08	3:48757773	1
3:48757773	3_48757773_A_G	rs61137521	3	48757773	A	G	3:48810541:48827977:clu_37656	-52769	1.63e-06	+	0.000835982	0.877397	-0.0213952	0.00376757	-5.67879	1.36e-08	3:48757773	1
3:48757773	3_48757773_A_G	rs61137521	3	48757773	A	G	3:49721622:49721747:clu_37735	-963850	8.84e-05	-	0.0253218	0.877397	-0.0213952	0.00376757	-5.67879	1.36e-08	3:48757773	1
3:48757773	3_48757773_A_G	rs61137521	3	48757773	A	G	3:48986529:48999045:clu_37660	-228757	0.000140192	+	0.0366769	0.877397	-0.0213952	0.00376757	-5.67879	1.36e-08	3:48757773	1
3:48757773	3_48757773_A_G	rs61137521	3	48757773	A	G	3:49339975:49348053:clu_37718	-582203	0.000181725	+	0.044918	0.877397	-0.0213952	0.00376757	-5.67879	1.36e-08	3:48757773	1
3:48762409	3_48762409_T_A	rs13324950	3	48762409	A	T	3:48982614:48986499:clu_37660	-220206	7.42e-11	+	9.52e-08	0.120937	0.021673	0.00379001	5.71846	1.07e-08	3:48762409	1
3:48762409	3_48762409_T_A	rs13324950	3	48762409	A	T	3:48810541:48827977:clu_37656	-48133	1.63e-06	+	0.000835982	0.120937	0.021673	0.00379001	5.71846	1.07e-08	3:48762409	1
3:48762409	3_48762409_T_A	rs13324950	3	48762409	A	T	3:49721622:49721747:clu_37735	-959214	8.84e-05	-	0.0253218	0.120937	0.021673	0.00379001	5.71846	1.07e-08	3:48762409	1
3:48762409	3_48762409_T_A	rs13324950	3	48762409	A	T	3:48986529:48999045:clu_37660	-224121	0.000140192	+	0.0366769	0.120937	0.021673	0.00379001	5.71846	1.07e-08	3:48762409	1
3:48762409	3_48762409_T_A	rs13324950	3	48762409	A	T	3:49339975:49348053:clu_37718	-577567	0.000181725	+	0.044918	0.120937	0.021673	0.00379001	5.71846	1.07e-08	3:48762409	1
3:48762683	3_48762683_C_G	rs28793701	3	48762683	C	G	3:48982614:48986499:clu_37660	-219932	7.42e-11	+	9.52e-08	0.879063	-0.021603	0.00379005	-5.69994	1.2e-08	3:48762683	1
3:48762683	3_48762683_C_G	rs28793701	3	48762683	C	G	3:48810541:48827977:clu_37656	-47859	1.63e-06	+	0.000835982	0.879063	-0.021603	0.00379005	-5.69994	1.2e-08	3:48762683	1
3:48762683	3_48762683_C_G	rs28793701	3	48762683	C	G	3:49721622:49721747:clu_37735	-958940	8.84e-05	-	0.0253218	0.879063	-0.021603	0.00379005	-5.69994	1.2e-08	3:48762683	1
3:48762683	3_48762683_C_G	rs28793701	3	48762683	C	G	3:48986529:48999045:clu_37660	-223847	0.000140192	+	0.0366769	0.879063	-0.021603	0.00379005	-5.69994	1.2e-08	3:48762683	1
3:48762683	3_48762683_C_G	rs28793701	3	48762683	C	G	3:49339975:49348053:clu_37718	-577293	0.000181725	+	0.044918	0.879063	-0.021603	0.00379005	-5.69994	1.2e-08	3:48762683	1
3:48763894	3_48763894_G_A	rs11715177	3	48763894	A	G	3:48982614:48986499:clu_37660	-218721	7.42e-11	+	9.52e-08	0.120502	0.0217084	0.00378662	5.73294	9.87e-09	3:48763894	1
3:48763894	3_48763894_G_A	rs11715177	3	48763894	A	G	3:48810541:48827977:clu_37656	-46648	1.63e-06	+	0.000835982	0.120502	0.0217084	0.00378662	5.73294	9.87e-09	3:48763894	1
3:48763894	3_48763894_G_A	rs11715177	3	48763894	A	G	3:49721622:49721747:clu_37735	-957729	8.84e-05	-	0.0253218	0.120502	0.0217084	0.00378662	5.73294	9.87e-09	3:48763894	1
3:48763894	3_48763894_G_A	rs11715177	3	48763894	A	G	3:48986529:48999045:clu_37660	-222636	0.000140192	+	0.0366769	0.120502	0.0217084	0.00378662	5.73294	9.87e-09	3:48763894	1
3:48763894	3_48763894_G_A	rs11715177	3	48763894	A	G	3:49339975:49348053:clu_37718	-576082	0.000181725	+	0.044918	0.120502	0.0217084	0.00378662	5.73294	9.87e-09	3:48763894	1
3:48765168	3_48765168_A_G	rs56735597	3	48765168	A	G	3:48982614:48986499:clu_37660	-217447	1.45e-08	+	1.18e-05	0.883519	-0.0220142	0.00385246	-5.71432	1.1e-08	3:48765168	1
3:48765168	3_48765168_A_G	rs56735597	3	48765168	A	G	3:48810541:48827977:clu_37656	-45374	7.86e-06	+	0.00331649	0.883519	-0.0220142	0.00385246	-5.71432	1.1e-08	3:48765168	1
3:48770281	3_48770281_C_T	rs11715689	3	48770281	T	C	3:48982614:48986499:clu_37660	-212334	4.55e-10	+	5.06e-07	0.104902	0.0248343	0.00403028	6.16193	7.19e-10	3:48770281	1
3:48770281	3_48770281_C_T	rs11715689	3	48770281	T	C	3:49339975:49348053:clu_37718	-569695	2.07e-06	+	0.00102831	0.104902	0.0248343	0.00403028	6.16193	7.19e-10	3:48770281	1
3:48770281	3_48770281_C_T	rs11715689	3	48770281	T	C	3:49721622:49721747:clu_37735	-951342	4.45e-05	-	0.014419	0.104902	0.0248343	0.00403028	6.16193	7.19e-10	3:48770281	1
3:48770281	3_48770281_C_T	rs11715689	3	48770281	T	C	3:48986529:48999045:clu_37660	-216249	5.41e-05	+	0.0169428	0.104902	0.0248343	0.00403028	6.16193	7.19e-10	3:48770281	1
3:48770306	3_48770306_C_T	rs11715713	3	48770306	T	C	3:48982614:48986499:clu_37660	-212309	4.55e-10	+	5.06e-07	0.10471	0.0248705	0.00403351	6.16598	7e-10	3:48770306	1
3:48770306	3_48770306_C_T	rs11715713	3	48770306	T	C	3:49339975:49348053:clu_37718	-569670	2.07e-06	+	0.00102831	0.10471	0.0248705	0.00403351	6.16598	7e-10	3:48770306	1
3:48770306	3_48770306_C_T	rs11715713	3	48770306	T	C	3:49721622:49721747:clu_37735	-951317	4.45e-05	-	0.014419	0.10471	0.0248705	0.00403351	6.16598	7e-10	3:48770306	1
3:48770306	3_48770306_C_T	rs11715713	3	48770306	T	C	3:48986529:48999045:clu_37660	-216224	5.41e-05	+	0.0169428	0.10471	0.0248705	0.00403351	6.16598	7e-10	3:48770306	1
3:48770732	3_48770732_C_T	rs11715835	3	48770732	T	C	3:48982614:48986499:clu_37660	-211883	4.55e-10	+	5.06e-07	0.105288	0.0245391	0.00401056	6.11863	9.44e-10	3:48770732	1
3:48770732	3_48770732_C_T	rs11715835	3	48770732	T	C	3:49339975:49348053:clu_37718	-569244	2.07e-06	+	0.00102831	0.105288	0.0245391	0.00401056	6.11863	9.44e-10	3:48770732	1
3:48770732	3_48770732_C_T	rs11715835	3	48770732	T	C	3:49721622:49721747:clu_37735	-950891	4.45e-05	-	0.014419	0.105288	0.0245391	0.00401056	6.11863	9.44e-10	3:48770732	1
3:48770732	3_48770732_C_T	rs11715835	3	48770732	T	C	3:48986529:48999045:clu_37660	-215798	5.41e-05	+	0.0169428	0.105288	0.0245391	0.00401056	6.11863	9.44e-10	3:48770732	1
3:48772714	3_48772714_G_C	rs13084000	3	48772714	C	G	3:48982614:48986499:clu_37660	-209901	4.55e-10	+	5.06e-07	0.105407	0.0245977	0.0040203	6.11838	9.45e-10	3:48772714	1
3:48772714	3_48772714_G_C	rs13084000	3	48772714	C	G	3:49339975:49348053:clu_37718	-567262	2.07e-06	+	0.00102831	0.105407	0.0245977	0.0040203	6.11838	9.45e-10	3:48772714	1
3:48772714	3_48772714_G_C	rs13084000	3	48772714	C	G	3:49721622:49721747:clu_37735	-948909	4.45e-05	-	0.014419	0.105407	0.0245977	0.0040203	6.11838	9.45e-10	3:48772714	1
3:48772714	3_48772714_G_C	rs13084000	3	48772714	C	G	3:48986529:48999045:clu_37660	-213816	5.41e-05	+	0.0169428	0.105407	0.0245977	0.0040203	6.11838	9.45e-10	3:48772714	1
3:48816725	3_48816725_C_T	rs13074318	3	48816725	T	C	3:48982614:48986499:clu_37660	-165890	1.66e-10	+	2e-07	0.102959	0.0250418	0.004041	6.19693	5.76e-10	3:48816725	1
3:48816725	3_48816725_C_T	rs13074318	3	48816725	T	C	3:49339975:49348053:clu_37718	-523251	4.22e-06	+	0.00193168	0.102959	0.0250418	0.004041	6.19693	5.76e-10	3:48816725	1
3:48816725	3_48816725_C_T	rs13074318	3	48816725	T	C	3:49721622:49721747:clu_37735	-904898	3.04e-05	-	0.0105101	0.102959	0.0250418	0.004041	6.19693	5.76e-10	3:48816725	1
3:48816725	3_48816725_C_T	rs13074318	3	48816725	T	C	3:48986529:48999045:clu_37660	-169805	3.84e-05	+	0.0127811	0.102959	0.0250418	0.004041	6.19693	5.76e-10	3:48816725	1
3:48816725	3_48816725_C_T	rs13074318	3	48816725	T	C	3:48810541:48827977:clu_37656	0	0.000188539	+	0.0462539	0.102959	0.0250418	0.004041	6.19693	5.76e-10	3:48816725	1
3:48821036	3_48821036_C_T	rs34037363	3	48821036	T	C	3:48982614:48986499:clu_37660	-161579	4.55e-10	+	5.06e-07	0.105384	0.024593	0.00401066	6.13192	8.68e-10	3:48821036	1
3:48821036	3_48821036_C_T	rs34037363	3	48821036	T	C	3:49339975:49348053:clu_37718	-518940	2.07e-06	+	0.00102831	0.105384	0.024593	0.00401066	6.13192	8.68e-10	3:48821036	1
3:48821036	3_48821036_C_T	rs34037363	3	48821036	T	C	3:49721622:49721747:clu_37735	-900587	4.45e-05	-	0.014419	0.105384	0.024593	0.00401066	6.13192	8.68e-10	3:48821036	1
3:48821036	3_48821036_C_T	rs34037363	3	48821036	T	C	3:48986529:48999045:clu_37660	-165494	5.41e-05	+	0.0169428	0.105384	0.024593	0.00401066	6.13192	8.68e-10	3:48821036	1
3:48832146	3_48832146_G_A	rs73080361	3	48832146	A	G	3:48982614:48986499:clu_37660	-150469	1.04e-07	+	7.07e-05	0.0883831	0.0239069	0.00434578	5.50118	3.77e-08	3:48832146	1
3:48832146	3_48832146_G_A	rs73080361	3	48832146	A	G	3:49339975:49348053:clu_37718	-507830	1.83e-05	+	0.00683506	0.0883831	0.0239069	0.00434578	5.50118	3.77e-08	3:48832146	1
3:48833615	3_48833615_G_T	rs11713694	3	48833615	T	G	3:48982614:48986499:clu_37660	-149000	4.55e-10	+	5.06e-07	0.105088	0.0245881	0.00400419	6.1406	8.22e-10	3:48833615	1
3:48833615	3_48833615_G_T	rs11713694	3	48833615	T	G	3:49339975:49348053:clu_37718	-506361	2.07e-06	+	0.00102831	0.105088	0.0245881	0.00400419	6.1406	8.22e-10	3:48833615	1
3:48833615	3_48833615_G_T	rs11713694	3	48833615	T	G	3:49721622:49721747:clu_37735	-888008	4.45e-05	-	0.014419	0.105088	0.0245881	0.00400419	6.1406	8.22e-10	3:48833615	1
3:48833615	3_48833615_G_T	rs11713694	3	48833615	T	G	3:48986529:48999045:clu_37660	-152915	5.41e-05	+	0.0169428	0.105088	0.0245881	0.00400419	6.1406	8.22e-10	3:48833615	1
3:48837732	3_48837732_G_A	rs13094900	3	48837732	A	G	3:48982614:48986499:clu_37660	-144883	4.55e-10	+	5.06e-07	0.105453	0.0245549	0.00400946	6.12425	9.11e-10	3:48837732	1
3:48837732	3_48837732_G_A	rs13094900	3	48837732	A	G	3:49339975:49348053:clu_37718	-502244	2.07e-06	+	0.00102831	0.105453	0.0245549	0.00400946	6.12425	9.11e-10	3:48837732	1
3:48837732	3_48837732_G_A	rs13094900	3	48837732	A	G	3:49721622:49721747:clu_37735	-883891	4.45e-05	-	0.014419	0.105453	0.0245549	0.00400946	6.12425	9.11e-10	3:48837732	1
3:48837732	3_48837732_G_A	rs13094900	3	48837732	A	G	3:48986529:48999045:clu_37660	-148798	5.41e-05	+	0.0169428	0.105453	0.0245549	0.00400946	6.12425	9.11e-10	3:48837732	1
3:48859498	3_48859498_G_A	rs11709246	3	48859498	A	G	3:48982614:48986499:clu_37660	-123117	4.55e-10	+	5.06e-07	0.105034	0.0248011	0.00401653	6.17476	6.63e-10	3:48859498	1
3:48859498	3_48859498_G_A	rs11709246	3	48859498	A	G	3:49339975:49348053:clu_37718	-480478	2.07e-06	+	0.00102831	0.105034	0.0248011	0.00401653	6.17476	6.63e-10	3:48859498	1
3:48859498	3_48859498_G_A	rs11709246	3	48859498	A	G	3:49721622:49721747:clu_37735	-862125	4.45e-05	-	0.014419	0.105034	0.0248011	0.00401653	6.17476	6.63e-10	3:48859498	1
3:48859498	3_48859498_G_A	rs11709246	3	48859498	A	G	3:48986529:48999045:clu_37660	-127032	5.41e-05	+	0.0169428	0.105034	0.0248011	0.00401653	6.17476	6.63e-10	3:48859498	1
3:48865444	3_48865444_G_A	rs71324924	3	48865444	A	G	3:48982614:48986499:clu_37660	-117171	4.55e-10	+	5.06e-07	0.105041	0.0247164	0.00401636	6.15395	7.56e-10	3:48865444	1
3:48865444	3_48865444_G_A	rs71324924	3	48865444	A	G	3:49339975:49348053:clu_37718	-474532	2.07e-06	+	0.00102831	0.105041	0.0247164	0.00401636	6.15395	7.56e-10	3:48865444	1
3:48865444	3_48865444_G_A	rs71324924	3	48865444	A	G	3:49721622:49721747:clu_37735	-856179	4.45e-05	-	0.014419	0.105041	0.0247164	0.00401636	6.15395	7.56e-10	3:48865444	1
3:48865444	3_48865444_G_A	rs71324924	3	48865444	A	G	3:48986529:48999045:clu_37660	-121086	5.41e-05	+	0.0169428	0.105041	0.0247164	0.00401636	6.15395	7.56e-10	3:48865444	1
3:48866548	3_48866548_C_T	rs67332931	3	48866548	T	C	3:48982614:48986499:clu_37660	-116067	4.55e-10	+	5.06e-07	0.105083	0.0247937	0.00401564	6.17428	6.65e-10	3:48866548	1
3:48866548	3_48866548_C_T	rs67332931	3	48866548	T	C	3:49339975:49348053:clu_37718	-473428	2.07e-06	+	0.00102831	0.105083	0.0247937	0.00401564	6.17428	6.65e-10	3:48866548	1
3:48866548	3_48866548_C_T	rs67332931	3	48866548	T	C	3:49721622:49721747:clu_37735	-855075	4.45e-05	-	0.014419	0.105083	0.0247937	0.00401564	6.17428	6.65e-10	3:48866548	1
3:48866548	3_48866548_C_T	rs67332931	3	48866548	T	C	3:48986529:48999045:clu_37660	-119982	5.41e-05	+	0.0169428	0.105083	0.0247937	0.00401564	6.17428	6.65e-10	3:48866548	1
3:48885212	3_48885212_G_A	rs55761431	3	48885212	A	G	3:48982614:48986499:clu_37660	-97403	3.49e-07	+	0.000209593	0.0884444	0.0240051	0.00434636	5.52303	3.33e-08	3:48885212	1
3:48885212	3_48885212_G_A	rs55761431	3	48885212	A	G	3:49339975:49348053:clu_37718	-454764	7.77e-06	+	0.00328487	0.0884444	0.0240051	0.00434636	5.52303	3.33e-08	3:48885212	1
3:48887027	3_48887027_A_C	rs11709092	3	48887027	A	C	3:48982614:48986499:clu_37660	-95588	3.49e-07	+	0.000209593	0.911729	-0.0238301	0.00435036	-5.47774	4.31e-08	3:48887027	1
3:48887027	3_48887027_A_C	rs11709092	3	48887027	A	C	3:49339975:49348053:clu_37718	-452949	7.77e-06	+	0.00328487	0.911729	-0.0238301	0.00435036	-5.47774	4.31e-08	3:48887027	1
3:48893136	3_48893136_G_A	rs11708022	3	48893136	A	G	3:48982614:48986499:clu_37660	-89479	4.55e-10	+	5.06e-07	0.105219	0.0248898	0.00401332	6.20178	5.58e-10	3:48893136	1
3:48893136	3_48893136_G_A	rs11708022	3	48893136	A	G	3:49339975:49348053:clu_37718	-446840	2.07e-06	+	0.00102831	0.105219	0.0248898	0.00401332	6.20178	5.58e-10	3:48893136	1
3:48893136	3_48893136_G_A	rs11708022	3	48893136	A	G	3:49721622:49721747:clu_37735	-828487	4.45e-05	-	0.014419	0.105219	0.0248898	0.00401332	6.20178	5.58e-10	3:48893136	1
3:48893136	3_48893136_G_A	rs11708022	3	48893136	A	G	3:48986529:48999045:clu_37660	-93394	5.41e-05	+	0.0169428	0.105219	0.0248898	0.00401332	6.20178	5.58e-10	3:48893136	1
3:48901171	3_48901171_C_T	rs112837572	3	48901171	T	C	3:48982614:48986499:clu_37660	-81444	3.76e-09	+	3.48e-06	0.10112	0.0260812	0.00408532	6.38413	1.72e-10	3:48901171	1
3:48901171	3_48901171_C_T	rs112837572	3	48901171	T	C	3:49339975:49348053:clu_37718	-438805	1.26e-06	+	0.000664916	0.10112	0.0260812	0.00408532	6.38413	1.72e-10	3:48901171	1
3:48911647	3_48911647_C_T	rs13073997	3	48911647	T	C	3:48982614:48986499:clu_37660	-70968	4.55e-10	+	5.06e-07	0.105246	0.0250819	0.0040228	6.23493	4.52e-10	3:48911647	1
3:48911647	3_48911647_C_T	rs13073997	3	48911647	T	C	3:49339975:49348053:clu_37718	-428329	2.07e-06	+	0.00102831	0.105246	0.0250819	0.0040228	6.23493	4.52e-10	3:48911647	1
3:48911647	3_48911647_C_T	rs13073997	3	48911647	T	C	3:49721622:49721747:clu_37735	-809976	4.45e-05	-	0.014419	0.105246	0.0250819	0.0040228	6.23493	4.52e-10	3:48911647	1
3:48911647	3_48911647_C_T	rs13073997	3	48911647	T	C	3:48986529:48999045:clu_37660	-74883	5.41e-05	+	0.0169428	0.105246	0.0250819	0.0040228	6.23493	4.52e-10	3:48911647	1
3:48938762	3_48938762_C_T	rs11712982	3	48938762	T	C	3:49339975:49348053:clu_37718	-401214	8.16e-05	+	0.0237228	0.147006	0.0169717	0.00349106	4.86149	1.17e-06	3:48938762	1
3:48938762	3_48938762_C_T	rs11712982	3	48938762	T	C	3:48982614:48986499:clu_37660	-43853	9.77e-05	+	0.0274943	0.147006	0.0169717	0.00349106	4.86149	1.17e-06	3:48938762	1
3:48941782	3_48941782_A_G	rs34477108	3	48941782	A	G	3:48982614:48986499:clu_37660	-40833	5.57e-10	+	6.07e-07	0.894578	-0.0249004	0.00402006	-6.19404	5.86e-10	3:48941782	1
3:48941782	3_48941782_A_G	rs34477108	3	48941782	A	G	3:49339975:49348053:clu_37718	-398194	4.16e-06	+	0.00190401	0.894578	-0.0249004	0.00402006	-6.19404	5.86e-10	3:48941782	1
3:48941782	3_48941782_A_G	rs34477108	3	48941782	A	G	3:49721622:49721747:clu_37735	-779841	3.29e-05	-	0.0112512	0.894578	-0.0249004	0.00402006	-6.19404	5.86e-10	3:48941782	1
3:48941782	3_48941782_A_G	rs34477108	3	48941782	A	G	3:48986529:48999045:clu_37660	-44748	6.67e-05	+	0.0201015	0.894578	-0.0249004	0.00402006	-6.19404	5.86e-10	3:48941782	1
3:48947589	3_48947589_C_T	rs116432667	3	48947589	T	C	3:48982614:48986499:clu_37660	-35026	5.57e-10	+	6.07e-07	0.10543	0.0248546	0.00401993	6.18285	6.3e-10	3:48947589	1
3:48947589	3_48947589_C_T	rs116432667	3	48947589	T	C	3:49339975:49348053:clu_37718	-392387	4.16e-06	+	0.00190401	0.10543	0.0248546	0.00401993	6.18285	6.3e-10	3:48947589	1
3:48947589	3_48947589_C_T	rs116432667	3	48947589	T	C	3:49721622:49721747:clu_37735	-774034	3.29e-05	-	0.0112512	0.10543	0.0248546	0.00401993	6.18285	6.3e-10	3:48947589	1
3:48947589	3_48947589_C_T	rs116432667	3	48947589	T	C	3:48986529:48999045:clu_37660	-38941	6.67e-05	+	0.0201015	0.10543	0.0248546	0.00401993	6.18285	6.3e-10	3:48947589	1
3:48951640	3_48951640_T_C	rs80170003	3	48951640	T	C	3:48982614:48986499:clu_37660	-30975	4.56e-09	+	4.16e-06	0.898695	-0.025776	0.00409232	-6.29864	3e-10	3:48951640	1
3:48951640	3_48951640_T_C	rs80170003	3	48951640	T	C	3:49339975:49348053:clu_37718	-388336	2.64e-06	+	0.00127738	0.898695	-0.025776	0.00409232	-6.29864	3e-10	3:48951640	1
3:48951640	3_48951640_T_C	rs80170003	3	48951640	T	C	3:49721622:49721747:clu_37735	-769983	0.000185943	-	0.0457489	0.898695	-0.025776	0.00409232	-6.29864	3e-10	3:48951640	1
3:48952483	3_48952483_G_A	rs112736626	3	48952483	A	G	3:48982614:48986499:clu_37660	-30132	4.56e-09	+	4.16e-06	0.101685	0.0258356	0.00408552	6.3237	2.55e-10	3:48952483	1
3:48952483	3_48952483_G_A	rs112736626	3	48952483	A	G	3:49339975:49348053:clu_37718	-387493	2.64e-06	+	0.00127738	0.101685	0.0258356	0.00408552	6.3237	2.55e-10	3:48952483	1
3:48952483	3_48952483_G_A	rs112736626	3	48952483	A	G	3:49721622:49721747:clu_37735	-769140	0.000185943	-	0.0457489	0.101685	0.0258356	0.00408552	6.3237	2.55e-10	3:48952483	1
3:48953777	3_48953777_G_A	rs56318350	3	48953777	A	G	3:48982614:48986499:clu_37660	-28838	5.57e-10	+	6.07e-07	0.1063	0.0244544	0.00400806	6.1013	1.05e-09	3:48953777	1
3:48953777	3_48953777_G_A	rs56318350	3	48953777	A	G	3:49339975:49348053:clu_37718	-386199	4.16e-06	+	0.00190401	0.1063	0.0244544	0.00400806	6.1013	1.05e-09	3:48953777	1
3:48953777	3_48953777_G_A	rs56318350	3	48953777	A	G	3:49721622:49721747:clu_37735	-767846	3.29e-05	-	0.0112512	0.1063	0.0244544	0.00400806	6.1013	1.05e-09	3:48953777	1
3:48953777	3_48953777_G_A	rs56318350	3	48953777	A	G	3:48986529:48999045:clu_37660	-32753	6.67e-05	+	0.0201015	0.1063	0.0244544	0.00400806	6.1013	1.05e-09	3:48953777	1
3:48961726	3_48961726_A_G	rs13087930	3	48961726	A	G	3:48982614:48986499:clu_37660	-20889	5.57e-10	+	6.07e-07	0.89457	-0.0246325	0.00400831	-6.14535	7.98e-10	3:48961726	1
3:48961726	3_48961726_A_G	rs13087930	3	48961726	A	G	3:49339975:49348053:clu_37718	-378250	4.16e-06	+	0.00190401	0.89457	-0.0246325	0.00400831	-6.14535	7.98e-10	3:48961726	1
3:48961726	3_48961726_A_G	rs13087930	3	48961726	A	G	3:49721622:49721747:clu_37735	-759897	3.29e-05	-	0.0112512	0.89457	-0.0246325	0.00400831	-6.14535	7.98e-10	3:48961726	1
3:48961726	3_48961726_A_G	rs13087930	3	48961726	A	G	3:48986529:48999045:clu_37660	-24804	6.67e-05	+	0.0201015	0.89457	-0.0246325	0.00400831	-6.14535	7.98e-10	3:48961726	1
3:48964108	3_48964108_C_T	rs34509487	3	48964108	T	C	3:48982614:48986499:clu_37660	-18507	5.57e-10	+	6.07e-07	0.105438	0.0247844	0.00401978	6.16561	7.02e-10	3:48964108	1
3:48964108	3_48964108_C_T	rs34509487	3	48964108	T	C	3:49339975:49348053:clu_37718	-375868	4.16e-06	+	0.00190401	0.105438	0.0247844	0.00401978	6.16561	7.02e-10	3:48964108	1
3:48964108	3_48964108_C_T	rs34509487	3	48964108	T	C	3:49721622:49721747:clu_37735	-757515	3.29e-05	-	0.0112512	0.105438	0.0247844	0.00401978	6.16561	7.02e-10	3:48964108	1
3:48964108	3_48964108_C_T	rs34509487	3	48964108	T	C	3:48986529:48999045:clu_37660	-22422	6.67e-05	+	0.0201015	0.105438	0.0247844	0.00401978	6.16561	7.02e-10	3:48964108	1
3:48969036	3_48969036_T_A	rs11717978	3	48969036	A	T	3:48982614:48986499:clu_37660	-13579	5.57e-10	+	6.07e-07	0.105345	0.0247366	0.00402149	6.15111	7.69e-10	3:48969036	1
3:48969036	3_48969036_T_A	rs11717978	3	48969036	A	T	3:49339975:49348053:clu_37718	-370940	4.16e-06	+	0.00190401	0.105345	0.0247366	0.00402149	6.15111	7.69e-10	3:48969036	1
3:48969036	3_48969036_T_A	rs11717978	3	48969036	A	T	3:49721622:49721747:clu_37735	-752587	3.29e-05	-	0.0112512	0.105345	0.0247366	0.00402149	6.15111	7.69e-10	3:48969036	1
3:48969036	3_48969036_T_A	rs11717978	3	48969036	A	T	3:48986529:48999045:clu_37660	-17494	6.67e-05	+	0.0201015	0.105345	0.0247366	0.00402149	6.15111	7.69e-10	3:48969036	1
3:48974385	3_48974385_C_T	rs11719457	3	48974385	T	C	3:48982614:48986499:clu_37660	-8230	5.57e-10	+	6.07e-07	0.10543	0.0247345	0.00401991	6.153	7.6e-10	3:48974385	1
3:48974385	3_48974385_C_T	rs11719457	3	48974385	T	C	3:49339975:49348053:clu_37718	-365591	4.16e-06	+	0.00190401	0.10543	0.0247345	0.00401991	6.153	7.6e-10	3:48974385	1
3:48974385	3_48974385_C_T	rs11719457	3	48974385	T	C	3:49721622:49721747:clu_37735	-747238	3.29e-05	-	0.0112512	0.10543	0.0247345	0.00401991	6.153	7.6e-10	3:48974385	1
3:48974385	3_48974385_C_T	rs11719457	3	48974385	T	C	3:48986529:48999045:clu_37660	-12145	6.67e-05	+	0.0201015	0.10543	0.0247345	0.00401991	6.153	7.6e-10	3:48974385	1
3:48977633	3_48977633_C_T	rs13090839	3	48977633	T	C	3:48982614:48986499:clu_37660	-4982	5.57e-10	+	6.07e-07	0.10543	0.0247702	0.00401988	6.16191	7.19e-10	3:48977633	1
3:48977633	3_48977633_C_T	rs13090839	3	48977633	T	C	3:49339975:49348053:clu_37718	-362343	4.16e-06	+	0.00190401	0.10543	0.0247702	0.00401988	6.16191	7.19e-10	3:48977633	1
3:48977633	3_48977633_C_T	rs13090839	3	48977633	T	C	3:49721622:49721747:clu_37735	-743990	3.29e-05	-	0.0112512	0.10543	0.0247702	0.00401988	6.16191	7.19e-10	3:48977633	1
3:48977633	3_48977633_C_T	rs13090839	3	48977633	T	C	3:48986529:48999045:clu_37660	-8897	6.67e-05	+	0.0201015	0.10543	0.0247702	0.00401988	6.16191	7.19e-10	3:48977633	1
3:48994943	3_48994943_G_A	rs73082331	3	48994943	A	G	3:48730612:48732523:clu_37653	262420	6.87e-05	+	0.0206011	0.114713	0.0211684	0.00389664	5.43248	5.56e-08	3:48994943	1
3:49001409	3_49001409_G_A	rs13086240	3	49001409	A	G	3:48982614:48986499:clu_37660	14910	5.57e-10	+	6.07e-07	0.105387	0.0246077	0.00400898	6.13815	8.35e-10	3:49001409	1
3:49001409	3_49001409_G_A	rs13086240	3	49001409	A	G	3:49339975:49348053:clu_37718	-338567	4.16e-06	+	0.00190401	0.105387	0.0246077	0.00400898	6.13815	8.35e-10	3:49001409	1
3:49001409	3_49001409_G_A	rs13086240	3	49001409	A	G	3:49721622:49721747:clu_37735	-720214	3.29e-05	-	0.0112512	0.105387	0.0246077	0.00400898	6.13815	8.35e-10	3:49001409	1
3:49001409	3_49001409_G_A	rs13086240	3	49001409	A	G	3:48986529:48999045:clu_37660	2364	6.67e-05	+	0.0201015	0.105387	0.0246077	0.00400898	6.13815	8.35e-10	3:49001409	1
3:49009386	3_49009386_C_T	rs4974078	3	49009386	T	C	3:49738142:49738966:clu_37742	-728757	3.27e-16	+	8.16e-13	0.487878	-0.0111414	0.00246495	-4.51993	6.19e-06	NA	NA
3:49009386	3_49009386_C_T	rs4974078	3	49009386	T	C	3:49738142:49738924:clu_37742	-728757	5.41e-15	-	1.21e-11	0.487878	-0.0111414	0.00246495	-4.51993	6.19e-06	NA	NA
3:49009386	3_49009386_C_T	rs4974078	3	49009386	T	C	3:48982614:48986499:clu_37660	22887	9.44e-14	-	1.83e-10	0.487878	-0.0111414	0.00246495	-4.51993	6.19e-06	NA	NA
3:49009386	3_49009386_C_T	rs4974078	3	49009386	T	C	3:48986529:48999045:clu_37660	10341	3.8e-11	-	5.14e-08	0.487878	-0.0111414	0.00246495	-4.51993	6.19e-06	NA	NA
3:49009386	3_49009386_C_T	rs4974078	3	49009386	T	C	3:48960244:48964895:clu_37660	44491	1.58e-08	-	1.28e-05	0.487878	-0.0111414	0.00246495	-4.51993	6.19e-06	NA	NA
3:49009386	3_49009386_C_T	rs4974078	3	49009386	T	C	3:48731673:48731892:clu_37653	277494	2.67e-07	+	0.000164391	0.487878	-0.0111414	0.00246495	-4.51993	6.19e-06	NA	NA
3:49009386	3_49009386_C_T	rs4974078	3	49009386	T	C	3:48730612:48732523:clu_37653	276863	5.39e-07	-	0.000311707	0.487878	-0.0111414	0.00246495	-4.51993	6.19e-06	NA	NA
3:49009386	3_49009386_C_T	rs4974078	3	49009386	T	C	3:48982614:48999045:clu_37660	10341	5.28e-06	+	0.00234379	0.487878	-0.0111414	0.00246495	-4.51993	6.19e-06	NA	NA
3:49009386	3_49009386_C_T	rs4974078	3	49009386	T	C	3:48731958:48732523:clu_37653	276863	8.07e-05	+	0.0235074	0.487878	-0.0111414	0.00246495	-4.51993	6.19e-06	NA	NA
3:49017208	3_49017208_C_G	rs11716614	3	49017208	C	G	3:48982614:48986499:clu_37660	30709	3.49e-07	+	0.000209593	0.911867	-0.023373	0.00435064	-5.3723	7.77e-08	3:49017208	1
3:49017208	3_49017208_C_G	rs11716614	3	49017208	C	G	3:49339975:49348053:clu_37718	-322768	7.77e-06	+	0.00328487	0.911867	-0.023373	0.00435064	-5.3723	7.77e-08	3:49017208	1
3:49032381	3_49032381_C_T	rs34504524	3	49032381	T	C	3:48982614:48986499:clu_37660	45882	5.57e-10	+	6.07e-07	0.105233	0.0249221	0.00402332	6.19443	5.85e-10	3:49032381	1
3:49032381	3_49032381_C_T	rs34504524	3	49032381	T	C	3:49339975:49348053:clu_37718	-307595	4.16e-06	+	0.00190401	0.105233	0.0249221	0.00402332	6.19443	5.85e-10	3:49032381	1
3:49032381	3_49032381_C_T	rs34504524	3	49032381	T	C	3:49721622:49721747:clu_37735	-689242	3.29e-05	-	0.0112512	0.105233	0.0249221	0.00402332	6.19443	5.85e-10	3:49032381	1
3:49032381	3_49032381_C_T	rs34504524	3	49032381	T	C	3:48986529:48999045:clu_37660	33336	6.67e-05	+	0.0201015	0.105233	0.0249221	0.00402332	6.19443	5.85e-10	3:49032381	1
3:49044713	3_49044713_C_T	rs71324929	3	49044713	T	C	3:48982614:48986499:clu_37660	58214	2.03e-10	+	2.39e-07	0.102979	0.0255626	0.00406249	6.29234	3.13e-10	3:49044713	1
3:49044713	3_49044713_C_T	rs71324929	3	49044713	T	C	3:49339975:49348053:clu_37718	-295263	8.35e-06	+	0.00349795	0.102979	0.0255626	0.00406249	6.29234	3.13e-10	3:49044713	1
3:49044713	3_49044713_C_T	rs71324929	3	49044713	T	C	3:49721622:49721747:clu_37735	-676910	2.23e-05	-	0.00806928	0.102979	0.0255626	0.00406249	6.29234	3.13e-10	3:49044713	1
3:49044713	3_49044713_C_T	rs71324929	3	49044713	T	C	3:48986529:48999045:clu_37660	45668	4.75e-05	+	0.015244	0.102979	0.0255626	0.00406249	6.29234	3.13e-10	3:49044713	1
3:49044713	3_49044713_C_T	rs71324929	3	49044713	T	C	3:48810541:48827977:clu_37656	216736	0.000164173	+	0.0415233	0.102979	0.0255626	0.00406249	6.29234	3.13e-10	3:49044713	1
3:49055788	3_49055788_G_T	rs3923475	3	49055788	T	G	3:48982614:48986499:clu_37660	69289	5.57e-10	+	6.07e-07	0.105099	0.0253537	0.00418141	6.06343	1.33e-09	3:49055788	1
3:49055788	3_49055788_G_T	rs3923475	3	49055788	T	G	3:49339975:49348053:clu_37718	-284188	4.16e-06	+	0.00190401	0.105099	0.0253537	0.00418141	6.06343	1.33e-09	3:49055788	1
3:49055788	3_49055788_G_T	rs3923475	3	49055788	T	G	3:49721622:49721747:clu_37735	-665835	3.29e-05	-	0.0112512	0.105099	0.0253537	0.00418141	6.06343	1.33e-09	3:49055788	1
3:49055788	3_49055788_G_T	rs3923475	3	49055788	T	G	3:48986529:48999045:clu_37660	56743	6.67e-05	+	0.0201015	0.105099	0.0253537	0.00418141	6.06343	1.33e-09	3:49055788	1
3:49056150	3_49056150_C_A	rs78807522	3	49056150	A	C	3:48730612:48732523:clu_37653	323627	0.000100117	+	0.0280095	0.114505	0.0211557	0.00389944	5.42531	5.79e-08	3:49056150	1
3:49064110	3_49064110_A_G	rs11706052	3	49064110	A	G	3:48982614:48986499:clu_37660	77611	5.57e-10	+	6.07e-07	0.89472	-0.0245527	0.00401052	-6.12207	9.24e-10	3:49064110	1
3:49064110	3_49064110_A_G	rs11706052	3	49064110	A	G	3:49339975:49348053:clu_37718	-275866	4.16e-06	+	0.00190401	0.89472	-0.0245527	0.00401052	-6.12207	9.24e-10	3:49064110	1
3:49064110	3_49064110_A_G	rs11706052	3	49064110	A	G	3:49721622:49721747:clu_37735	-657513	3.29e-05	-	0.0112512	0.89472	-0.0245527	0.00401052	-6.12207	9.24e-10	3:49064110	1
3:49064110	3_49064110_A_G	rs11706052	3	49064110	A	G	3:48986529:48999045:clu_37660	65065	6.67e-05	+	0.0201015	0.89472	-0.0245527	0.00401052	-6.12207	9.24e-10	3:49064110	1
3:49067904	3_49067904_T_C	rs61729488	3	49067904	T	C	3:48982614:48986499:clu_37660	81405	4.56e-09	+	4.16e-06	0.898315	-0.0252695	0.0040847	-6.18638	6.16e-10	3:49067904	1
3:49067904	3_49067904_T_C	rs61729488	3	49067904	T	C	3:49339975:49348053:clu_37718	-272072	2.64e-06	+	0.00127738	0.898315	-0.0252695	0.0040847	-6.18638	6.16e-10	3:49067904	1
3:49067904	3_49067904_T_C	rs61729488	3	49067904	T	C	3:49721622:49721747:clu_37735	-653719	0.000185943	-	0.0457489	0.898315	-0.0252695	0.0040847	-6.18638	6.16e-10	3:49067904	1
3:49071450	3_49071450_A_C	rs113519699	3	49071450	A	C	3:48982614:48986499:clu_37660	84951	3.49e-07	+	0.000209593	0.911413	-0.0237555	0.00435189	-5.45866	4.8e-08	3:49071450	1
3:49071450	3_49071450_A_C	rs113519699	3	49071450	A	C	3:49339975:49348053:clu_37718	-268526	7.77e-06	+	0.00328487	0.911413	-0.0237555	0.00435189	-5.45866	4.8e-08	3:49071450	1
3:49072228	3_49072228_T_C	rs56004653	3	49072228	T	C	3:48982614:48986499:clu_37660	85729	3.49e-07	+	0.000209593	0.911271	-0.0237379	0.00434869	-5.45864	4.8e-08	3:49072228	1
3:49072228	3_49072228_T_C	rs56004653	3	49072228	T	C	3:49339975:49348053:clu_37718	-267748	7.77e-06	+	0.00328487	0.911271	-0.0237379	0.00434869	-5.45864	4.8e-08	3:49072228	1
3:49076092	3_49076092_G_A	rs13080725	3	49076092	A	G	3:48982614:48986499:clu_37660	89593	4.55e-10	+	5.06e-07	0.105299	0.0249966	0.00402194	6.21507	5.13e-10	3:49076092	1
3:49076092	3_49076092_G_A	rs13080725	3	49076092	A	G	3:49339975:49348053:clu_37718	-263884	2.07e-06	+	0.00102831	0.105299	0.0249966	0.00402194	6.21507	5.13e-10	3:49076092	1
3:49076092	3_49076092_G_A	rs13080725	3	49076092	A	G	3:49721622:49721747:clu_37735	-645531	4.45e-05	-	0.014419	0.105299	0.0249966	0.00402194	6.21507	5.13e-10	3:49076092	1
3:49076092	3_49076092_G_A	rs13080725	3	49076092	A	G	3:48986529:48999045:clu_37660	77047	5.41e-05	+	0.0169428	0.105299	0.0249966	0.00402194	6.21507	5.13e-10	3:49076092	1
3:49083566	3_49083566_G_A	rs73082357	3	49083566	A	G	3:48730612:48732523:clu_37653	351043	0.000131449	+	0.0348774	0.113971	0.0210153	0.00390775	5.37785	7.54e-08	3:49083566	1
3:49087211	3_49087211_G_A	rs13072554	3	49087211	A	G	3:48982614:48986499:clu_37660	100712	4.55e-10	+	5.06e-07	0.105291	0.0248838	0.00402205	6.18686	6.14e-10	3:49087211	1
3:49087211	3_49087211_G_A	rs13072554	3	49087211	A	G	3:49339975:49348053:clu_37718	-252765	2.07e-06	+	0.00102831	0.105291	0.0248838	0.00402205	6.18686	6.14e-10	3:49087211	1
3:49087211	3_49087211_G_A	rs13072554	3	49087211	A	G	3:49721622:49721747:clu_37735	-634412	4.45e-05	-	0.014419	0.105291	0.0248838	0.00402205	6.18686	6.14e-10	3:49087211	1
3:49087211	3_49087211_G_A	rs13072554	3	49087211	A	G	3:48986529:48999045:clu_37660	88166	5.41e-05	+	0.0169428	0.105291	0.0248838	0.00402205	6.18686	6.14e-10	3:49087211	1
3:49088356	3_49088356_T_A	rs35108630	3	49088356	A	T	3:48982614:48986499:clu_37660	101857	4.55e-10	+	5.06e-07	0.105183	0.0249898	0.00402387	6.21041	5.28e-10	3:49088356	1
3:49088356	3_49088356_T_A	rs35108630	3	49088356	A	T	3:49339975:49348053:clu_37718	-251620	2.07e-06	+	0.00102831	0.105183	0.0249898	0.00402387	6.21041	5.28e-10	3:49088356	1
3:49088356	3_49088356_T_A	rs35108630	3	49088356	A	T	3:49721622:49721747:clu_37735	-633267	4.45e-05	-	0.014419	0.105183	0.0249898	0.00402387	6.21041	5.28e-10	3:49088356	1
3:49088356	3_49088356_T_A	rs35108630	3	49088356	A	T	3:48986529:48999045:clu_37660	89311	5.41e-05	+	0.0169428	0.105183	0.0249898	0.00402387	6.21041	5.28e-10	3:49088356	1
3:49109585	3_49109585_G_A	rs35102816	3	49109585	A	G	3:48982614:48986499:clu_37660	123086	4.55e-10	+	5.06e-07	0.105161	0.0248068	0.00401471	6.17897	6.45e-10	3:49109585	1
3:49109585	3_49109585_G_A	rs35102816	3	49109585	A	G	3:49339975:49348053:clu_37718	-230391	2.07e-06	+	0.00102831	0.105161	0.0248068	0.00401471	6.17897	6.45e-10	3:49109585	1
3:49109585	3_49109585_G_A	rs35102816	3	49109585	A	G	3:49721622:49721747:clu_37735	-612038	4.45e-05	-	0.014419	0.105161	0.0248068	0.00401471	6.17897	6.45e-10	3:49109585	1
3:49109585	3_49109585_G_A	rs35102816	3	49109585	A	G	3:48986529:48999045:clu_37660	110540	5.41e-05	+	0.0169428	0.105161	0.0248068	0.00401471	6.17897	6.45e-10	3:49109585	1
3:49113668	3_49113668_T_C	rs35283189	3	49113668	T	C	3:48982614:48986499:clu_37660	127169	1.83e-10	+	2.18e-07	0.89547	-0.0248578	0.00401546	-6.19053	6e-10	3:49113668	1
3:49113668	3_49113668_T_C	rs35283189	3	49113668	T	C	3:49339975:49348053:clu_37718	-226308	9.47e-06	+	0.00390277	0.89547	-0.0248578	0.00401546	-6.19053	6e-10	3:49113668	1
3:49113668	3_49113668_T_C	rs35283189	3	49113668	T	C	3:48986529:48999045:clu_37660	114623	4.03e-05	+	0.013291	0.89547	-0.0248578	0.00401546	-6.19053	6e-10	3:49113668	1
3:49113668	3_49113668_T_C	rs35283189	3	49113668	T	C	3:49721622:49721747:clu_37735	-607955	8.29e-05	-	0.0240068	0.89547	-0.0248578	0.00401546	-6.19053	6e-10	3:49113668	1
3:49113668	3_49113668_T_C	rs35283189	3	49113668	T	C	3:48810541:48827977:clu_37656	285691	0.000171307	+	0.0429083	0.89547	-0.0248578	0.00401546	-6.19053	6e-10	3:49113668	1
3:49113713	3_49113713_C_A	rs34580506	3	49113713	A	C	3:48982614:48986499:clu_37660	127214	1.83e-10	+	2.18e-07	0.104618	0.024966	0.00401387	6.21994	4.97e-10	3:49113713	1
3:49113713	3_49113713_C_A	rs34580506	3	49113713	A	C	3:49339975:49348053:clu_37718	-226263	9.47e-06	+	0.00390277	0.104618	0.024966	0.00401387	6.21994	4.97e-10	3:49113713	1
3:49113713	3_49113713_C_A	rs34580506	3	49113713	A	C	3:48986529:48999045:clu_37660	114668	4.03e-05	+	0.013291	0.104618	0.024966	0.00401387	6.21994	4.97e-10	3:49113713	1
3:49113713	3_49113713_C_A	rs34580506	3	49113713	A	C	3:49721622:49721747:clu_37735	-607910	8.29e-05	-	0.0240068	0.104618	0.024966	0.00401387	6.21994	4.97e-10	3:49113713	1
3:49113713	3_49113713_C_A	rs34580506	3	49113713	A	C	3:48810541:48827977:clu_37656	285736	0.000171307	+	0.0429083	0.104618	0.024966	0.00401387	6.21994	4.97e-10	3:49113713	1
3:49113729	3_49113729_C_T	rs73082362	3	49113729	T	C	3:48982614:48986499:clu_37660	127230	3.75e-08	+	2.83e-05	0.0879676	0.02423	0.00435857	5.55917	2.71e-08	3:49113729	1
3:49113729	3_49113729_C_T	rs73082362	3	49113729	T	C	3:49339975:49348053:clu_37718	-226247	4.14e-05	+	0.0135985	0.0879676	0.02423	0.00435857	5.55917	2.71e-08	3:49113729	1
3:49115948	3_49115948_C_T	rs11712006	3	49115948	T	C	3:48982614:48986499:clu_37660	129449	4.55e-10	+	5.06e-07	0.105288	0.0248578	0.00401321	6.19398	5.87e-10	3:49115948	1
3:49115948	3_49115948_C_T	rs11712006	3	49115948	T	C	3:49339975:49348053:clu_37718	-224028	2.07e-06	+	0.00102831	0.105288	0.0248578	0.00401321	6.19398	5.87e-10	3:49115948	1
3:49115948	3_49115948_C_T	rs11712006	3	49115948	T	C	3:49721622:49721747:clu_37735	-605675	4.45e-05	-	0.014419	0.105288	0.0248578	0.00401321	6.19398	5.87e-10	3:49115948	1
3:49115948	3_49115948_C_T	rs11712006	3	49115948	T	C	3:48986529:48999045:clu_37660	116903	5.41e-05	+	0.0169428	0.105288	0.0248578	0.00401321	6.19398	5.87e-10	3:49115948	1
3:49124817	3_49124817_T_G	rs34889065	3	49124817	T	G	3:48982614:48986499:clu_37660	138318	4.55e-10	+	5.06e-07	0.894904	-0.0251123	0.00401646	-6.25235	4.04e-10	3:49124817	1
3:49124817	3_49124817_T_G	rs34889065	3	49124817	T	G	3:49339975:49348053:clu_37718	-215159	2.07e-06	+	0.00102831	0.894904	-0.0251123	0.00401646	-6.25235	4.04e-10	3:49124817	1
3:49124817	3_49124817_T_G	rs34889065	3	49124817	T	G	3:49721622:49721747:clu_37735	-596806	4.45e-05	-	0.014419	0.894904	-0.0251123	0.00401646	-6.25235	4.04e-10	3:49124817	1
3:49124817	3_49124817_T_G	rs34889065	3	49124817	T	G	3:48986529:48999045:clu_37660	125772	5.41e-05	+	0.0169428	0.894904	-0.0251123	0.00401646	-6.25235	4.04e-10	3:49124817	1
3:49130378	3_49130378_T_C	rs73082363	3	49130378	T	C	3:48730612:48732523:clu_37653	397855	0.000199579	+	0.04829	0.887219	-0.021304	0.00393579	-5.41289	6.2e-08	3:49130378	1
3:49132554	3_49132554_C_T	rs11718982	3	49132554	T	C	3:48982614:48986499:clu_37660	146055	3.76e-09	+	3.48e-06	0.101012	0.0259448	0.00408851	6.34578	2.21e-10	3:49132554	1
3:49132554	3_49132554_C_T	rs11718982	3	49132554	T	C	3:49339975:49348053:clu_37718	-207422	1.26e-06	+	0.000664916	0.101012	0.0259448	0.00408851	6.34578	2.21e-10	3:49132554	1
3:49139406	3_49139406_G_A	rs35673421	3	49139406	A	G	3:48982614:48986499:clu_37660	152907	4.55e-10	+	5.06e-07	0.105141	0.0244734	0.00400335	6.11322	9.76e-10	3:49139406	1
3:49139406	3_49139406_G_A	rs35673421	3	49139406	A	G	3:49339975:49348053:clu_37718	-200570	2.07e-06	+	0.00102831	0.105141	0.0244734	0.00400335	6.11322	9.76e-10	3:49139406	1
3:49139406	3_49139406_G_A	rs35673421	3	49139406	A	G	3:49721622:49721747:clu_37735	-582217	4.45e-05	-	0.014419	0.105141	0.0244734	0.00400335	6.11322	9.76e-10	3:49139406	1
3:49139406	3_49139406_G_A	rs35673421	3	49139406	A	G	3:48986529:48999045:clu_37660	140361	5.41e-05	+	0.0169428	0.105141	0.0244734	0.00400335	6.11322	9.76e-10	3:49139406	1
3:49141116	3_49141116_G_A	rs5030795	3	49141116	A	G	3:48982614:48986499:clu_37660	154617	4.55e-10	+	5.06e-07	0.105149	0.0244382	0.00400323	6.10462	1.03e-09	3:49141116	1
3:49141116	3_49141116_G_A	rs5030795	3	49141116	A	G	3:49339975:49348053:clu_37718	-198860	2.07e-06	+	0.00102831	0.105149	0.0244382	0.00400323	6.10462	1.03e-09	3:49141116	1
3:49141116	3_49141116_G_A	rs5030795	3	49141116	A	G	3:49721622:49721747:clu_37735	-580507	4.45e-05	-	0.014419	0.105149	0.0244382	0.00400323	6.10462	1.03e-09	3:49141116	1
3:49141116	3_49141116_G_A	rs5030795	3	49141116	A	G	3:48986529:48999045:clu_37660	142071	5.41e-05	+	0.0169428	0.105149	0.0244382	0.00400323	6.10462	1.03e-09	3:49141116	1
3:49156473	3_49156473_C_G	rs11552724	3	49156473	C	G	3:48982614:48986499:clu_37660	169974	4.55e-10	+	5.06e-07	0.89482	-0.0246428	0.00400681	-6.15022	7.74e-10	3:49156473	1
3:49156473	3_49156473_C_G	rs11552724	3	49156473	C	G	3:49339975:49348053:clu_37718	-183503	2.07e-06	+	0.00102831	0.89482	-0.0246428	0.00400681	-6.15022	7.74e-10	3:49156473	1
3:49156473	3_49156473_C_G	rs11552724	3	49156473	C	G	3:49721622:49721747:clu_37735	-565150	4.45e-05	-	0.014419	0.89482	-0.0246428	0.00400681	-6.15022	7.74e-10	3:49156473	1
3:49156473	3_49156473_C_G	rs11552724	3	49156473	C	G	3:48986529:48999045:clu_37660	157428	5.41e-05	+	0.0169428	0.89482	-0.0246428	0.00400681	-6.15022	7.74e-10	3:49156473	1
3:49161660	3_49161660_T_C	rs34290943	3	49161660	T	C	3:48730612:48732523:clu_37653	429137	0.000174399	+	0.0435023	0.886234	-0.0208266	0.00391052	-5.32578	1.01e-07	3:49161660	1
3:49174356	3_49174356_G_T	rs10154895	3	49174356	T	G	3:48982614:48986499:clu_37660	187857	4.55e-10	+	5.06e-07	0.107027	0.024814	0.00398355	6.22912	4.69e-10	3:49174356	1
3:49174356	3_49174356_G_T	rs10154895	3	49174356	T	G	3:49339975:49348053:clu_37718	-165620	2.07e-06	+	0.00102831	0.107027	0.024814	0.00398355	6.22912	4.69e-10	3:49174356	1
3:49174356	3_49174356_G_T	rs10154895	3	49174356	T	G	3:49721622:49721747:clu_37735	-547267	4.45e-05	-	0.014419	0.107027	0.024814	0.00398355	6.22912	4.69e-10	3:49174356	1
3:49174356	3_49174356_G_T	rs10154895	3	49174356	T	G	3:48986529:48999045:clu_37660	175311	5.41e-05	+	0.0169428	0.107027	0.024814	0.00398355	6.22912	4.69e-10	3:49174356	1
3:49178990	3_49178990_G_A	rs9880088	3	49178990	A	G	3:48982614:48986499:clu_37660	192491	4.55e-10	+	5.06e-07	0.106796	0.0246684	0.00397593	6.20443	5.49e-10	3:49178990	1
3:49178990	3_49178990_G_A	rs9880088	3	49178990	A	G	3:49339975:49348053:clu_37718	-160986	2.07e-06	+	0.00102831	0.106796	0.0246684	0.00397593	6.20443	5.49e-10	3:49178990	1
3:49178990	3_49178990_G_A	rs9880088	3	49178990	A	G	3:49721622:49721747:clu_37735	-542633	4.45e-05	-	0.014419	0.106796	0.0246684	0.00397593	6.20443	5.49e-10	3:49178990	1
3:49178990	3_49178990_G_A	rs9880088	3	49178990	A	G	3:48986529:48999045:clu_37660	179945	5.41e-05	+	0.0169428	0.106796	0.0246684	0.00397593	6.20443	5.49e-10	3:49178990	1
3:49189316	3_49189316_T_C	rs55921200	3	49189316	T	C	3:48982614:48986499:clu_37660	202817	1.42e-07	+	9.34e-05	0.911201	-0.0238411	0.00433659	-5.49765	3.85e-08	3:49189316	1
3:49189316	3_49189316_T_C	rs55921200	3	49189316	T	C	3:49339975:49348053:clu_37718	-150660	5.95e-06	+	0.00260288	0.911201	-0.0238411	0.00433659	-5.49765	3.85e-08	3:49189316	1
3:49195441	3_49195441_G_A	rs9862483	3	49195441	A	G	3:48982614:48986499:clu_37660	208942	4.55e-10	+	5.06e-07	0.106804	0.0248287	0.0039875	6.22662	4.77e-10	3:49195441	1
3:49195441	3_49195441_G_A	rs9862483	3	49195441	A	G	3:49339975:49348053:clu_37718	-144535	2.07e-06	+	0.00102831	0.106804	0.0248287	0.0039875	6.22662	4.77e-10	3:49195441	1
3:49195441	3_49195441_G_A	rs9862483	3	49195441	A	G	3:49721622:49721747:clu_37735	-526182	4.45e-05	-	0.014419	0.106804	0.0248287	0.0039875	6.22662	4.77e-10	3:49195441	1
3:49195441	3_49195441_G_A	rs9862483	3	49195441	A	G	3:48986529:48999045:clu_37660	196396	5.41e-05	+	0.0169428	0.106804	0.0248287	0.0039875	6.22662	4.77e-10	3:49195441	1
3:49200137	3_49200137_G_T	rs1134043	3	49200137	T	G	3:48982614:48986499:clu_37660	213638	3.31e-07	+	0.000199815	0.157777	0.0161361	0.00336919	4.78932	1.67e-06	3:49200137	1
3:49200137	3_49200137_G_T	rs1134043	3	49200137	T	G	3:48732851:48754590:clu_37654	445547	0.000165737	+	0.0418227	0.157777	0.0161361	0.00336919	4.78932	1.67e-06	3:49200137	1
3:49207093	3_49207093_T_A	rs9813813	3	49207093	A	T	3:48982614:48986499:clu_37660	220594	3.76e-09	+	3.48e-06	0.100023	0.0250526	0.00412197	6.07783	1.22e-09	3:49207093	1
3:49207093	3_49207093_T_A	rs9813813	3	49207093	A	T	3:49339975:49348053:clu_37718	-132883	1.26e-06	+	0.000664916	0.100023	0.0250526	0.00412197	6.07783	1.22e-09	3:49207093	1
3:49207849	3_49207849_T_C	rs9814987	3	49207849	T	C	3:48982614:48986499:clu_37660	221350	4.07e-11	+	5.47e-08	0.892365	-0.0246444	0.0039747	-6.20032	5.63e-10	3:49207849	1
3:49207849	3_49207849_T_C	rs9814987	3	49207849	T	C	3:49721622:49721747:clu_37735	-513774	1.85e-06	-	0.000930545	0.892365	-0.0246444	0.0039747	-6.20032	5.63e-10	3:49207849	1
3:49207849	3_49207849_T_C	rs9814987	3	49207849	T	C	3:48986529:48999045:clu_37660	208804	5.91e-06	+	0.00258535	0.892365	-0.0246444	0.0039747	-6.20032	5.63e-10	3:49207849	1
3:49207849	3_49207849_T_C	rs9814987	3	49207849	T	C	3:49339975:49348053:clu_37718	-132127	1.09e-05	+	0.00439291	0.892365	-0.0246444	0.0039747	-6.20032	5.63e-10	3:49207849	1
3:49207849	3_49207849_T_C	rs9814987	3	49207849	T	C	3:48752960:48754590:clu_37654	453259	0.000161424	-	0.0409731	0.892365	-0.0246444	0.0039747	-6.20032	5.63e-10	3:49207849	1
3:49209057	3_49209057_T_A	rs34571182	3	49209057	A	T	3:48982614:48986499:clu_37660	222558	2.42e-11	+	3.39e-08	0.105496	0.025269	0.0040198	6.28614	3.25e-10	3:49209057	1
3:49209057	3_49209057_T_A	rs34571182	3	49209057	A	T	3:49339975:49348053:clu_37718	-130919	3.05e-06	+	0.00144879	0.105496	0.025269	0.0040198	6.28614	3.25e-10	3:49209057	1
3:49209057	3_49209057_T_A	rs34571182	3	49209057	A	T	3:49721622:49721747:clu_37735	-512566	5.16e-06	-	0.00229829	0.105496	0.025269	0.0040198	6.28614	3.25e-10	3:49209057	1
3:49209057	3_49209057_T_A	rs34571182	3	49209057	A	T	3:48986529:48999045:clu_37660	210012	7.67e-06	+	0.00325008	0.105496	0.025269	0.0040198	6.28614	3.25e-10	3:49209057	1
3:49209058	3_49209058_C_A	rs13096406	3	49209058	A	C	3:48982614:48986499:clu_37660	222559	1.02e-10	+	1.28e-07	0.107208	0.0247478	0.00398136	6.21591	5.1e-10	3:49209058	1
3:49209058	3_49209058_C_A	rs13096406	3	49209058	A	C	3:49339975:49348053:clu_37718	-130918	4.19e-06	+	0.0019178	0.107208	0.0247478	0.00398136	6.21591	5.1e-10	3:49209058	1
3:49209058	3_49209058_C_A	rs13096406	3	49209058	A	C	3:49721622:49721747:clu_37735	-512565	8.25e-06	-	0.00346322	0.107208	0.0247478	0.00398136	6.21591	5.1e-10	3:49209058	1
3:49209058	3_49209058_C_A	rs13096406	3	49209058	A	C	3:48986529:48999045:clu_37660	210013	1.6e-05	+	0.00611484	0.107208	0.0247478	0.00398136	6.21591	5.1e-10	3:49209058	1
3:49210833	3_49210833_C_A	rs11706189	3	49210833	A	C	3:48982614:48986499:clu_37660	224334	1.02e-10	+	1.28e-07	0.107223	0.0245844	0.00396967	6.19307	5.9e-10	3:49210833	1
3:49210833	3_49210833_C_A	rs11706189	3	49210833	A	C	3:49339975:49348053:clu_37718	-129143	4.19e-06	+	0.0019178	0.107223	0.0245844	0.00396967	6.19307	5.9e-10	3:49210833	1
3:49210833	3_49210833_C_A	rs11706189	3	49210833	A	C	3:49721622:49721747:clu_37735	-510790	8.25e-06	-	0.00346322	0.107223	0.0245844	0.00396967	6.19307	5.9e-10	3:49210833	1
3:49210833	3_49210833_C_A	rs11706189	3	49210833	A	C	3:48986529:48999045:clu_37660	211788	1.6e-05	+	0.00611484	0.107223	0.0245844	0.00396967	6.19307	5.9e-10	3:49210833	1
3:49213030	3_49213030_T_C	rs11713297	3	49213030	T	C	3:48982614:48986499:clu_37660	226531	1.02e-10	+	1.28e-07	0.892842	-0.024498	0.00397076	-6.1696	6.85e-10	3:49213030	1
3:49213030	3_49213030_T_C	rs11713297	3	49213030	T	C	3:49339975:49348053:clu_37718	-126946	4.19e-06	+	0.0019178	0.892842	-0.024498	0.00397076	-6.1696	6.85e-10	3:49213030	1
3:49213030	3_49213030_T_C	rs11713297	3	49213030	T	C	3:49721622:49721747:clu_37735	-508593	8.25e-06	-	0.00346322	0.892842	-0.024498	0.00397076	-6.1696	6.85e-10	3:49213030	1
3:49213030	3_49213030_T_C	rs11713297	3	49213030	T	C	3:48986529:48999045:clu_37660	213985	1.6e-05	+	0.00611484	0.892842	-0.024498	0.00397076	-6.1696	6.85e-10	3:49213030	1
3:49215583	3_49215583_G_T	rs9837237	3	49215583	T	G	3:48982614:48986499:clu_37660	229084	1.02e-10	+	1.28e-07	0.107828	0.0243847	0.00396003	6.15771	7.38e-10	3:49215583	1
3:49215583	3_49215583_G_T	rs9837237	3	49215583	T	G	3:49339975:49348053:clu_37718	-124393	4.19e-06	+	0.0019178	0.107828	0.0243847	0.00396003	6.15771	7.38e-10	3:49215583	1
3:49215583	3_49215583_G_T	rs9837237	3	49215583	T	G	3:49721622:49721747:clu_37735	-506040	8.25e-06	-	0.00346322	0.107828	0.0243847	0.00396003	6.15771	7.38e-10	3:49215583	1
3:49215583	3_49215583_G_T	rs9837237	3	49215583	T	G	3:48986529:48999045:clu_37660	216538	1.6e-05	+	0.00611484	0.107828	0.0243847	0.00396003	6.15771	7.38e-10	3:49215583	1
3:49215966	3_49215966_C_T	rs9837625	3	49215966	T	C	3:48982614:48986499:clu_37660	229467	1.02e-10	+	1.28e-07	0.107204	0.0244833	0.00396993	6.16719	6.95e-10	3:49215966	1
3:49215966	3_49215966_C_T	rs9837625	3	49215966	T	C	3:49339975:49348053:clu_37718	-124010	4.19e-06	+	0.0019178	0.107204	0.0244833	0.00396993	6.16719	6.95e-10	3:49215966	1
3:49215966	3_49215966_C_T	rs9837625	3	49215966	T	C	3:49721622:49721747:clu_37735	-505657	8.25e-06	-	0.00346322	0.107204	0.0244833	0.00396993	6.16719	6.95e-10	3:49215966	1
3:49215966	3_49215966_C_T	rs9837625	3	49215966	T	C	3:48986529:48999045:clu_37660	216921	1.6e-05	+	0.00611484	0.107204	0.0244833	0.00396993	6.16719	6.95e-10	3:49215966	1
3:49220330	3_49220330_G_C	rs9835439	3	49220330	C	G	3:48982614:48986499:clu_37660	233831	1.02e-10	+	1.28e-07	0.1078	0.0247606	0.00397188	6.23398	4.55e-10	3:49220330	1
3:49220330	3_49220330_G_C	rs9835439	3	49220330	C	G	3:49339975:49348053:clu_37718	-119646	4.19e-06	+	0.0019178	0.1078	0.0247606	0.00397188	6.23398	4.55e-10	3:49220330	1
3:49220330	3_49220330_G_C	rs9835439	3	49220330	C	G	3:49721622:49721747:clu_37735	-501293	8.25e-06	-	0.00346322	0.1078	0.0247606	0.00397188	6.23398	4.55e-10	3:49220330	1
3:49220330	3_49220330_G_C	rs9835439	3	49220330	C	G	3:48986529:48999045:clu_37660	221285	1.6e-05	+	0.00611484	0.1078	0.0247606	0.00397188	6.23398	4.55e-10	3:49220330	1
3:49228643	3_49228643_A_G	rs66991555	3	49228643	A	G	3:48982614:48986499:clu_37660	242144	4.07e-11	+	5.47e-08	0.892003	-0.0245461	0.00396852	-6.18521	6.2e-10	3:49228643	1
3:49228643	3_49228643_A_G	rs66991555	3	49228643	A	G	3:49721622:49721747:clu_37735	-492980	1.85e-06	-	0.000930545	0.892003	-0.0245461	0.00396852	-6.18521	6.2e-10	3:49228643	1
3:49228643	3_49228643_A_G	rs66991555	3	49228643	A	G	3:48986529:48999045:clu_37660	229598	5.91e-06	+	0.00258535	0.892003	-0.0245461	0.00396852	-6.18521	6.2e-10	3:49228643	1
3:49228643	3_49228643_A_G	rs66991555	3	49228643	A	G	3:49339975:49348053:clu_37718	-111333	1.09e-05	+	0.00439291	0.892003	-0.0245461	0.00396852	-6.18521	6.2e-10	3:49228643	1
3:49228643	3_49228643_A_G	rs66991555	3	49228643	A	G	3:48752960:48754590:clu_37654	474053	0.000161424	-	0.0409731	0.892003	-0.0245461	0.00396852	-6.18521	6.2e-10	3:49228643	1
3:49229457	3_49229457_C_T	rs9855123	3	49229457	T	C	3:48982614:48986499:clu_37660	242958	1.02e-10	+	1.28e-07	0.107328	0.0246396	0.0039794	6.19178	5.95e-10	3:49229457	1
3:49229457	3_49229457_C_T	rs9855123	3	49229457	T	C	3:49339975:49348053:clu_37718	-110519	4.19e-06	+	0.0019178	0.107328	0.0246396	0.0039794	6.19178	5.95e-10	3:49229457	1
3:49229457	3_49229457_C_T	rs9855123	3	49229457	T	C	3:49721622:49721747:clu_37735	-492166	8.25e-06	-	0.00346322	0.107328	0.0246396	0.0039794	6.19178	5.95e-10	3:49229457	1
3:49229457	3_49229457_C_T	rs9855123	3	49229457	T	C	3:48986529:48999045:clu_37660	230412	1.6e-05	+	0.00611484	0.107328	0.0246396	0.0039794	6.19178	5.95e-10	3:49229457	1
3:49233006	3_49233006_G_A	rs74477111	3	49233006	A	G	3:48982614:48986499:clu_37660	246507	1.02e-10	+	1.28e-07	0.10727	0.0248077	0.00398044	6.2324	4.59e-10	3:49233006	1
3:49233006	3_49233006_G_A	rs74477111	3	49233006	A	G	3:49339975:49348053:clu_37718	-106970	4.19e-06	+	0.0019178	0.10727	0.0248077	0.00398044	6.2324	4.59e-10	3:49233006	1
3:49233006	3_49233006_G_A	rs74477111	3	49233006	A	G	3:49721622:49721747:clu_37735	-488617	8.25e-06	-	0.00346322	0.10727	0.0248077	0.00398044	6.2324	4.59e-10	3:49233006	1
3:49233006	3_49233006_G_A	rs74477111	3	49233006	A	G	3:48986529:48999045:clu_37660	233961	1.6e-05	+	0.00611484	0.10727	0.0248077	0.00398044	6.2324	4.59e-10	3:49233006	1
3:49245077	3_49245077_T_C	rs34566463	3	49245077	T	C	3:48982614:48986499:clu_37660	258578	4.07e-11	+	5.47e-08	0.891753	-0.0246622	0.00395303	-6.23881	4.41e-10	3:49245077	1
3:49245077	3_49245077_T_C	rs34566463	3	49245077	T	C	3:49721622:49721747:clu_37735	-476546	1.85e-06	-	0.000930545	0.891753	-0.0246622	0.00395303	-6.23881	4.41e-10	3:49245077	1
3:49245077	3_49245077_T_C	rs34566463	3	49245077	T	C	3:48986529:48999045:clu_37660	246032	5.91e-06	+	0.00258535	0.891753	-0.0246622	0.00395303	-6.23881	4.41e-10	3:49245077	1
3:49245077	3_49245077_T_C	rs34566463	3	49245077	T	C	3:49339975:49348053:clu_37718	-94899	1.09e-05	+	0.00439291	0.891753	-0.0246622	0.00395303	-6.23881	4.41e-10	3:49245077	1
3:49245077	3_49245077_T_C	rs34566463	3	49245077	T	C	3:48752960:48754590:clu_37654	490487	0.000161424	-	0.0409731	0.891753	-0.0246622	0.00395303	-6.23881	4.41e-10	3:49245077	1
3:49245201	3_49245201_A_G	rs11719220	3	49245201	A	G	3:48982614:48986499:clu_37660	258702	4.55e-10	+	5.06e-07	0.893046	-0.0248644	0.00397396	-6.25685	3.93e-10	3:49245201	1
3:49245201	3_49245201_A_G	rs11719220	3	49245201	A	G	3:49339975:49348053:clu_37718	-94775	2.07e-06	+	0.00102831	0.893046	-0.0248644	0.00397396	-6.25685	3.93e-10	3:49245201	1
3:49245201	3_49245201_A_G	rs11719220	3	49245201	A	G	3:49721622:49721747:clu_37735	-476422	4.45e-05	-	0.014419	0.893046	-0.0248644	0.00397396	-6.25685	3.93e-10	3:49245201	1
3:49245201	3_49245201_A_G	rs11719220	3	49245201	A	G	3:48986529:48999045:clu_37660	246156	5.41e-05	+	0.0169428	0.893046	-0.0248644	0.00397396	-6.25685	3.93e-10	3:49245201	1
3:49248608	3_49248608_T_C	rs71324939	3	49248608	T	C	3:48982614:48986499:clu_37660	262109	1.02e-10	+	1.28e-07	0.892599	-0.0249488	0.00397807	-6.27158	3.57e-10	3:49248608	1
3:49248608	3_49248608_T_C	rs71324939	3	49248608	T	C	3:49339975:49348053:clu_37718	-91368	4.19e-06	+	0.0019178	0.892599	-0.0249488	0.00397807	-6.27158	3.57e-10	3:49248608	1
3:49248608	3_49248608_T_C	rs71324939	3	49248608	T	C	3:49721622:49721747:clu_37735	-473015	8.25e-06	-	0.00346322	0.892599	-0.0249488	0.00397807	-6.27158	3.57e-10	3:49248608	1
3:49248608	3_49248608_T_C	rs71324939	3	49248608	T	C	3:48986529:48999045:clu_37660	249563	1.6e-05	+	0.00611484	0.892599	-0.0249488	0.00397807	-6.27158	3.57e-10	3:49248608	1
3:49249800	3_49249800_G_T	rs11710247	3	49249800	T	G	3:48982614:48986499:clu_37660	263301	4.07e-11	+	5.47e-08	0.107828	0.0249593	0.00397114	6.28517	3.27e-10	3:49249800	1
3:49249800	3_49249800_G_T	rs11710247	3	49249800	T	G	3:49721622:49721747:clu_37735	-471823	1.85e-06	-	0.000930545	0.107828	0.0249593	0.00397114	6.28517	3.27e-10	3:49249800	1
3:49249800	3_49249800_G_T	rs11710247	3	49249800	T	G	3:48986529:48999045:clu_37660	250755	5.91e-06	+	0.00258535	0.107828	0.0249593	0.00397114	6.28517	3.27e-10	3:49249800	1
3:49249800	3_49249800_G_T	rs11710247	3	49249800	T	G	3:49339975:49348053:clu_37718	-90176	1.09e-05	+	0.00439291	0.107828	0.0249593	0.00397114	6.28517	3.27e-10	3:49249800	1
3:49249800	3_49249800_G_T	rs11710247	3	49249800	T	G	3:48752960:48754590:clu_37654	495210	0.000161424	-	0.0409731	0.107828	0.0249593	0.00397114	6.28517	3.27e-10	3:49249800	1
3:49252583	3_49252583_A_G	rs112890859	3	49252583	A	G	3:48982614:48986499:clu_37660	266084	4.06e-08	+	3.04e-05	0.912013	-0.0246373	0.00435911	-5.6519	1.59e-08	3:49252583	1
3:49252583	3_49252583_A_G	rs112890859	3	49252583	A	G	3:49339975:49348053:clu_37718	-87393	4.18e-06	+	0.00191217	0.912013	-0.0246373	0.00435911	-5.6519	1.59e-08	3:49252583	1
3:49254385	3_49254385_C_T	rs147876732	3	49254385	T	C	3:48982614:48986499:clu_37660	267886	4.55e-10	+	5.06e-07	0.106839	0.0250504	0.00398695	6.2831	3.32e-10	3:49254385	1
3:49254385	3_49254385_C_T	rs147876732	3	49254385	T	C	3:49339975:49348053:clu_37718	-85591	2.07e-06	+	0.00102831	0.106839	0.0250504	0.00398695	6.2831	3.32e-10	3:49254385	1
3:49254385	3_49254385_C_T	rs147876732	3	49254385	T	C	3:49721622:49721747:clu_37735	-467238	4.45e-05	-	0.014419	0.106839	0.0250504	0.00398695	6.2831	3.32e-10	3:49254385	1
3:49254385	3_49254385_C_T	rs147876732	3	49254385	T	C	3:48986529:48999045:clu_37660	255340	5.41e-05	+	0.0169428	0.106839	0.0250504	0.00398695	6.2831	3.32e-10	3:49254385	1
3:49255503	3_49255503_T_C	rs35060561	3	49255503	T	C	3:48982614:48986499:clu_37660	269004	4.55e-10	+	5.06e-07	0.893185	-0.0250493	0.00398732	-6.28224	3.34e-10	3:49255503	1
3:49255503	3_49255503_T_C	rs35060561	3	49255503	T	C	3:49339975:49348053:clu_37718	-84473	2.07e-06	+	0.00102831	0.893185	-0.0250493	0.00398732	-6.28224	3.34e-10	3:49255503	1
3:49255503	3_49255503_T_C	rs35060561	3	49255503	T	C	3:49721622:49721747:clu_37735	-466120	4.45e-05	-	0.014419	0.893185	-0.0250493	0.00398732	-6.28224	3.34e-10	3:49255503	1
3:49255503	3_49255503_T_C	rs35060561	3	49255503	T	C	3:48986529:48999045:clu_37660	256458	5.41e-05	+	0.0169428	0.893185	-0.0250493	0.00398732	-6.28224	3.34e-10	3:49255503	1
3:49264615	3_49264615_T_A	rs9826525	3	49264615	A	T	3:48982614:48986499:clu_37660	278116	1.02e-10	+	1.28e-07	0.10725	0.024973	0.00398023	6.27428	3.51e-10	3:49264615	1
3:49264615	3_49264615_T_A	rs9826525	3	49264615	A	T	3:49339975:49348053:clu_37718	-75361	4.19e-06	+	0.0019178	0.10725	0.024973	0.00398023	6.27428	3.51e-10	3:49264615	1
3:49264615	3_49264615_T_A	rs9826525	3	49264615	A	T	3:49721622:49721747:clu_37735	-457008	8.25e-06	-	0.00346322	0.10725	0.024973	0.00398023	6.27428	3.51e-10	3:49264615	1
3:49264615	3_49264615_T_A	rs9826525	3	49264615	A	T	3:48986529:48999045:clu_37660	265570	1.6e-05	+	0.00611484	0.10725	0.024973	0.00398023	6.27428	3.51e-10	3:49264615	1
3:49265744	3_49265744_C_T	rs67286839	3	49265744	T	C	3:48982614:48986499:clu_37660	279245	4.55e-10	+	5.06e-07	0.106815	0.0250901	0.00398733	6.29246	3.12e-10	3:49265744	1
3:49265744	3_49265744_C_T	rs67286839	3	49265744	T	C	3:49339975:49348053:clu_37718	-74232	2.07e-06	+	0.00102831	0.106815	0.0250901	0.00398733	6.29246	3.12e-10	3:49265744	1
3:49265744	3_49265744_C_T	rs67286839	3	49265744	T	C	3:49721622:49721747:clu_37735	-455879	4.45e-05	-	0.014419	0.106815	0.0250901	0.00398733	6.29246	3.12e-10	3:49265744	1
3:49265744	3_49265744_C_T	rs67286839	3	49265744	T	C	3:48986529:48999045:clu_37660	266699	5.41e-05	+	0.0169428	0.106815	0.0250901	0.00398733	6.29246	3.12e-10	3:49265744	1
3:49269270	3_49269270_C_A	rs11720460	3	49269270	A	C	3:48982614:48986499:clu_37660	282771	4.55e-10	+	5.06e-07	0.106815	0.0252341	0.00398678	6.32944	2.46e-10	3:49269270	1
3:49269270	3_49269270_C_A	rs11720460	3	49269270	A	C	3:49339975:49348053:clu_37718	-70706	2.07e-06	+	0.00102831	0.106815	0.0252341	0.00398678	6.32944	2.46e-10	3:49269270	1
3:49269270	3_49269270_C_A	rs11720460	3	49269270	A	C	3:49721622:49721747:clu_37735	-452353	4.45e-05	-	0.014419	0.106815	0.0252341	0.00398678	6.32944	2.46e-10	3:49269270	1
3:49269270	3_49269270_C_A	rs11720460	3	49269270	A	C	3:48986529:48999045:clu_37660	270225	5.41e-05	+	0.0169428	0.106815	0.0252341	0.00398678	6.32944	2.46e-10	3:49269270	1
3:49272218	3_49272218_A_G	rs73084135	3	49272218	A	G	3:48982614:48986499:clu_37660	285719	3.76e-09	+	3.48e-06	0.899007	-0.026414	0.00408765	-6.46191	1.03e-10	3:49272218	1
3:49272218	3_49272218_A_G	rs73084135	3	49272218	A	G	3:49339975:49348053:clu_37718	-67758	1.26e-06	+	0.000664916	0.899007	-0.026414	0.00408765	-6.46191	1.03e-10	3:49272218	1
3:49272726	3_49272726_T_C	rs113186424	3	49272726	T	C	3:48982614:48986499:clu_37660	286227	4.07e-11	+	5.47e-08	0.891726	-0.0249738	0.00396309	-6.3016	2.95e-10	3:49272726	1
3:49272726	3_49272726_T_C	rs113186424	3	49272726	T	C	3:49721622:49721747:clu_37735	-448897	1.85e-06	-	0.000930545	0.891726	-0.0249738	0.00396309	-6.3016	2.95e-10	3:49272726	1
3:49272726	3_49272726_T_C	rs113186424	3	49272726	T	C	3:48986529:48999045:clu_37660	273681	5.91e-06	+	0.00258535	0.891726	-0.0249738	0.00396309	-6.3016	2.95e-10	3:49272726	1
3:49272726	3_49272726_T_C	rs113186424	3	49272726	T	C	3:49339975:49348053:clu_37718	-67250	1.09e-05	+	0.00439291	0.891726	-0.0249738	0.00396309	-6.3016	2.95e-10	3:49272726	1
3:49272726	3_49272726_T_C	rs113186424	3	49272726	T	C	3:48752960:48754590:clu_37654	518136	0.000161424	-	0.0409731	0.891726	-0.0249738	0.00396309	-6.3016	2.95e-10	3:49272726	1
3:49274823	3_49274823_G_T	rs34784192	3	49274823	T	G	3:48982614:48986499:clu_37660	288324	4.07e-11	+	5.47e-08	0.108147	0.0250044	0.00396515	6.30604	2.86e-10	3:49274823	1
3:49274823	3_49274823_G_T	rs34784192	3	49274823	T	G	3:49721622:49721747:clu_37735	-446800	1.85e-06	-	0.000930545	0.108147	0.0250044	0.00396515	6.30604	2.86e-10	3:49274823	1
3:49274823	3_49274823_G_T	rs34784192	3	49274823	T	G	3:48986529:48999045:clu_37660	275778	5.91e-06	+	0.00258535	0.108147	0.0250044	0.00396515	6.30604	2.86e-10	3:49274823	1
3:49274823	3_49274823_G_T	rs34784192	3	49274823	T	G	3:49339975:49348053:clu_37718	-65153	1.09e-05	+	0.00439291	0.108147	0.0250044	0.00396515	6.30604	2.86e-10	3:49274823	1
3:49274823	3_49274823_G_T	rs34784192	3	49274823	T	G	3:48752960:48754590:clu_37654	520233	0.000161424	-	0.0409731	0.108147	0.0250044	0.00396515	6.30604	2.86e-10	3:49274823	1
3:49277521	3_49277521_C_T	rs35185152	3	49277521	T	C	3:48982614:48986499:clu_37660	291022	4.55e-10	+	5.06e-07	0.106942	0.0252186	0.00398474	6.3288	2.47e-10	3:49277521	1
3:49277521	3_49277521_C_T	rs35185152	3	49277521	T	C	3:49339975:49348053:clu_37718	-62455	2.07e-06	+	0.00102831	0.106942	0.0252186	0.00398474	6.3288	2.47e-10	3:49277521	1
3:49277521	3_49277521_C_T	rs35185152	3	49277521	T	C	3:49721622:49721747:clu_37735	-444102	4.45e-05	-	0.014419	0.106942	0.0252186	0.00398474	6.3288	2.47e-10	3:49277521	1
3:49277521	3_49277521_C_T	rs35185152	3	49277521	T	C	3:48986529:48999045:clu_37660	278476	5.41e-05	+	0.0169428	0.106942	0.0252186	0.00398474	6.3288	2.47e-10	3:49277521	1
3:49286983	3_49286983_A_G	rs9850917	3	49286983	A	G	3:48982614:48986499:clu_37660	300484	4.07e-11	+	5.47e-08	0.891845	-0.0250083	0.00396501	-6.30725	2.84e-10	3:49286983	1
3:49286983	3_49286983_A_G	rs9850917	3	49286983	A	G	3:49721622:49721747:clu_37735	-434640	1.85e-06	-	0.000930545	0.891845	-0.0250083	0.00396501	-6.30725	2.84e-10	3:49286983	1
3:49286983	3_49286983_A_G	rs9850917	3	49286983	A	G	3:48986529:48999045:clu_37660	287938	5.91e-06	+	0.00258535	0.891845	-0.0250083	0.00396501	-6.30725	2.84e-10	3:49286983	1
3:49286983	3_49286983_A_G	rs9850917	3	49286983	A	G	3:49339975:49348053:clu_37718	-52993	1.09e-05	+	0.00439291	0.891845	-0.0250083	0.00396501	-6.30725	2.84e-10	3:49286983	1
3:49286983	3_49286983_A_G	rs9850917	3	49286983	A	G	3:48752960:48754590:clu_37654	532393	0.000161424	-	0.0409731	0.891845	-0.0250083	0.00396501	-6.30725	2.84e-10	3:49286983	1
3:49288614	3_49288614_T_C	rs111256226	3	49288614	T	C	3:48982614:48986499:clu_37660	302115	4.07e-11	+	5.47e-08	0.891845	-0.0250452	0.00396507	-6.31645	2.68e-10	3:49288614	1
3:49288614	3_49288614_T_C	rs111256226	3	49288614	T	C	3:49721622:49721747:clu_37735	-433009	1.85e-06	-	0.000930545	0.891845	-0.0250452	0.00396507	-6.31645	2.68e-10	3:49288614	1
3:49288614	3_49288614_T_C	rs111256226	3	49288614	T	C	3:48986529:48999045:clu_37660	289569	5.91e-06	+	0.00258535	0.891845	-0.0250452	0.00396507	-6.31645	2.68e-10	3:49288614	1
3:49288614	3_49288614_T_C	rs111256226	3	49288614	T	C	3:49339975:49348053:clu_37718	-51362	1.09e-05	+	0.00439291	0.891845	-0.0250452	0.00396507	-6.31645	2.68e-10	3:49288614	1
3:49288614	3_49288614_T_C	rs111256226	3	49288614	T	C	3:48752960:48754590:clu_37654	534024	0.000161424	-	0.0409731	0.891845	-0.0250452	0.00396507	-6.31645	2.68e-10	3:49288614	1
3:49289003	3_49289003_T_C	rs9847839	3	49289003	T	C	3:48982614:48986499:clu_37660	302504	4.07e-11	+	5.47e-08	0.891853	-0.0250131	0.00396513	-6.30827	2.82e-10	3:49289003	1
3:49289003	3_49289003_T_C	rs9847839	3	49289003	T	C	3:49721622:49721747:clu_37735	-432620	1.85e-06	-	0.000930545	0.891853	-0.0250131	0.00396513	-6.30827	2.82e-10	3:49289003	1
3:49289003	3_49289003_T_C	rs9847839	3	49289003	T	C	3:48986529:48999045:clu_37660	289958	5.91e-06	+	0.00258535	0.891853	-0.0250131	0.00396513	-6.30827	2.82e-10	3:49289003	1
3:49289003	3_49289003_T_C	rs9847839	3	49289003	T	C	3:49339975:49348053:clu_37718	-50973	1.09e-05	+	0.00439291	0.891853	-0.0250131	0.00396513	-6.30827	2.82e-10	3:49289003	1
3:49289003	3_49289003_T_C	rs9847839	3	49289003	T	C	3:48752960:48754590:clu_37654	534413	0.000161424	-	0.0409731	0.891853	-0.0250131	0.00396513	-6.30827	2.82e-10	3:49289003	1
3:49289387	3_49289387_C_G	rs9828310	3	49289387	C	G	3:48982614:48986499:clu_37660	302888	1.02e-10	+	1.28e-07	0.892734	-0.0251472	0.0039794	-6.31934	2.63e-10	3:49289387	1
3:49289387	3_49289387_C_G	rs9828310	3	49289387	C	G	3:49339975:49348053:clu_37718	-50589	4.19e-06	+	0.0019178	0.892734	-0.0251472	0.0039794	-6.31934	2.63e-10	3:49289387	1
3:49289387	3_49289387_C_G	rs9828310	3	49289387	C	G	3:49721622:49721747:clu_37735	-432236	8.25e-06	-	0.00346322	0.892734	-0.0251472	0.0039794	-6.31934	2.63e-10	3:49289387	1
3:49289387	3_49289387_C_G	rs9828310	3	49289387	C	G	3:48986529:48999045:clu_37660	290342	1.6e-05	+	0.00611484	0.892734	-0.0251472	0.0039794	-6.31934	2.63e-10	3:49289387	1
3:49291883	3_49291883_C_T	rs9990153	3	49291883	T	C	3:48982614:48986499:clu_37660	305384	1.02e-10	+	1.28e-07	0.107197	0.024987	0.0039691	6.29539	3.07e-10	3:49291883	1
3:49291883	3_49291883_C_T	rs9990153	3	49291883	T	C	3:49339975:49348053:clu_37718	-48093	4.19e-06	+	0.0019178	0.107197	0.024987	0.0039691	6.29539	3.07e-10	3:49291883	1
3:49291883	3_49291883_C_T	rs9990153	3	49291883	T	C	3:49721622:49721747:clu_37735	-429740	8.25e-06	-	0.00346322	0.107197	0.024987	0.0039691	6.29539	3.07e-10	3:49291883	1
3:49291883	3_49291883_C_T	rs9990153	3	49291883	T	C	3:48986529:48999045:clu_37660	292838	1.6e-05	+	0.00611484	0.107197	0.024987	0.0039691	6.29539	3.07e-10	3:49291883	1
3:49294250	3_49294250_C_A	rs13068038	3	49294250	A	C	3:48982614:48986499:clu_37660	307751	4.55e-10	+	5.06e-07	0.106723	0.0250708	0.00397688	6.30416	2.9e-10	3:49294250	1
3:49294250	3_49294250_C_A	rs13068038	3	49294250	A	C	3:49339975:49348053:clu_37718	-45726	2.07e-06	+	0.00102831	0.106723	0.0250708	0.00397688	6.30416	2.9e-10	3:49294250	1
3:49294250	3_49294250_C_A	rs13068038	3	49294250	A	C	3:49721622:49721747:clu_37735	-427373	4.45e-05	-	0.014419	0.106723	0.0250708	0.00397688	6.30416	2.9e-10	3:49294250	1
3:49294250	3_49294250_C_A	rs13068038	3	49294250	A	C	3:48986529:48999045:clu_37660	295205	5.41e-05	+	0.0169428	0.106723	0.0250708	0.00397688	6.30416	2.9e-10	3:49294250	1
3:49295025	3_49295025_G_C	rs12715434	3	49295025	C	G	3:48982614:48986499:clu_37660	308526	1.02e-10	+	1.28e-07	0.107181	0.0251721	0.00398081	6.32335	2.56e-10	3:49295025	1
3:49295025	3_49295025_G_C	rs12715434	3	49295025	C	G	3:49339975:49348053:clu_37718	-44951	4.19e-06	+	0.0019178	0.107181	0.0251721	0.00398081	6.32335	2.56e-10	3:49295025	1
3:49295025	3_49295025_G_C	rs12715434	3	49295025	C	G	3:49721622:49721747:clu_37735	-426598	8.25e-06	-	0.00346322	0.107181	0.0251721	0.00398081	6.32335	2.56e-10	3:49295025	1
3:49295025	3_49295025_G_C	rs12715434	3	49295025	C	G	3:48986529:48999045:clu_37660	295980	1.6e-05	+	0.00611484	0.107181	0.0251721	0.00398081	6.32335	2.56e-10	3:49295025	1
3:49304329	3_49304329_G_C	rs9880309	3	49304329	C	G	3:48982614:48986499:clu_37660	317830	1.02e-10	+	1.28e-07	0.107204	0.0250684	0.00396902	6.31602	2.68e-10	3:49304329	1
3:49304329	3_49304329_G_C	rs9880309	3	49304329	C	G	3:49339975:49348053:clu_37718	-35647	4.19e-06	+	0.0019178	0.107204	0.0250684	0.00396902	6.31602	2.68e-10	3:49304329	1
3:49304329	3_49304329_G_C	rs9880309	3	49304329	C	G	3:49721622:49721747:clu_37735	-417294	8.25e-06	-	0.00346322	0.107204	0.0250684	0.00396902	6.31602	2.68e-10	3:49304329	1
3:49304329	3_49304329_G_C	rs9880309	3	49304329	C	G	3:48986529:48999045:clu_37660	305284	1.6e-05	+	0.00611484	0.107204	0.0250684	0.00396902	6.31602	2.68e-10	3:49304329	1
3:49309534	3_49309534_C_G	rs34343820	3	49309534	C	G	3:48982614:48986499:clu_37660	323035	4.55e-10	+	5.06e-07	0.893312	-0.0254378	0.00398893	-6.37709	1.8e-10	3:49309534	1
3:49309534	3_49309534_C_G	rs34343820	3	49309534	C	G	3:49339975:49348053:clu_37718	-30442	2.07e-06	+	0.00102831	0.893312	-0.0254378	0.00398893	-6.37709	1.8e-10	3:49309534	1
3:49309534	3_49309534_C_G	rs34343820	3	49309534	C	G	3:49721622:49721747:clu_37735	-412089	4.45e-05	-	0.014419	0.893312	-0.0254378	0.00398893	-6.37709	1.8e-10	3:49309534	1
3:49309534	3_49309534_C_G	rs34343820	3	49309534	C	G	3:48986529:48999045:clu_37660	310489	5.41e-05	+	0.0169428	0.893312	-0.0254378	0.00398893	-6.37709	1.8e-10	3:49309534	1
3:49309684	3_49309684_C_T	rs10049462	3	49309684	T	C	3:48982614:48986499:clu_37660	323185	4.55e-10	+	5.06e-07	0.106704	0.0251814	0.00397723	6.33139	2.43e-10	3:49309684	1
3:49309684	3_49309684_C_T	rs10049462	3	49309684	T	C	3:49339975:49348053:clu_37718	-30292	2.07e-06	+	0.00102831	0.106704	0.0251814	0.00397723	6.33139	2.43e-10	3:49309684	1
3:49309684	3_49309684_C_T	rs10049462	3	49309684	T	C	3:49721622:49721747:clu_37735	-411939	4.45e-05	-	0.014419	0.106704	0.0251814	0.00397723	6.33139	2.43e-10	3:49309684	1
3:49309684	3_49309684_C_T	rs10049462	3	49309684	T	C	3:48986529:48999045:clu_37660	310639	5.41e-05	+	0.0169428	0.106704	0.0251814	0.00397723	6.33139	2.43e-10	3:49309684	1
3:49310408	3_49310408_A_G	rs9311439	3	49310408	A	G	3:48982614:48986499:clu_37660	323909	1.02e-10	+	1.28e-07	0.89283	-0.0250564	0.00396964	-6.312	2.75e-10	3:49310408	1
3:49310408	3_49310408_A_G	rs9311439	3	49310408	A	G	3:49339975:49348053:clu_37718	-29568	4.19e-06	+	0.0019178	0.89283	-0.0250564	0.00396964	-6.312	2.75e-10	3:49310408	1
3:49310408	3_49310408_A_G	rs9311439	3	49310408	A	G	3:49721622:49721747:clu_37735	-411215	8.25e-06	-	0.00346322	0.89283	-0.0250564	0.00396964	-6.312	2.75e-10	3:49310408	1
3:49310408	3_49310408_A_G	rs9311439	3	49310408	A	G	3:48986529:48999045:clu_37660	311363	1.6e-05	+	0.00611484	0.89283	-0.0250564	0.00396964	-6.312	2.75e-10	3:49310408	1
3:49313513	3_49313513_T_G	rs67831908	3	49313513	T	G	3:48982614:48986499:clu_37660	327014	1.02e-10	+	1.28e-07	0.892846	-0.0252614	0.00398129	-6.34504	2.22e-10	3:49313513	1
3:49313513	3_49313513_T_G	rs67831908	3	49313513	T	G	3:49339975:49348053:clu_37718	-26463	4.19e-06	+	0.0019178	0.892846	-0.0252614	0.00398129	-6.34504	2.22e-10	3:49313513	1
3:49313513	3_49313513_T_G	rs67831908	3	49313513	T	G	3:49721622:49721747:clu_37735	-408110	8.25e-06	-	0.00346322	0.892846	-0.0252614	0.00398129	-6.34504	2.22e-10	3:49313513	1
3:49313513	3_49313513_T_G	rs67831908	3	49313513	T	G	3:48986529:48999045:clu_37660	314468	1.6e-05	+	0.00611484	0.892846	-0.0252614	0.00398129	-6.34504	2.22e-10	3:49313513	1
3:49313978	3_49313978_C_T	rs13077498	3	49313978	T	C	3:48982614:48986499:clu_37660	327479	4.55e-10	+	5.06e-07	0.106457	0.0252515	0.0039814	6.34236	2.26e-10	3:49313978	1
3:49313978	3_49313978_C_T	rs13077498	3	49313978	T	C	3:49339975:49348053:clu_37718	-25998	2.07e-06	+	0.00102831	0.106457	0.0252515	0.0039814	6.34236	2.26e-10	3:49313978	1
3:49313978	3_49313978_C_T	rs13077498	3	49313978	T	C	3:49721622:49721747:clu_37735	-407645	4.45e-05	-	0.014419	0.106457	0.0252515	0.0039814	6.34236	2.26e-10	3:49313978	1
3:49313978	3_49313978_C_T	rs13077498	3	49313978	T	C	3:48986529:48999045:clu_37660	314933	5.41e-05	+	0.0169428	0.106457	0.0252515	0.0039814	6.34236	2.26e-10	3:49313978	1
3:49314960	3_49314960_G_A	rs56306491	3	49314960	A	G	3:48982614:48986499:clu_37660	328461	3.76e-09	+	3.48e-06	0.100704	0.0265486	0.00409251	6.48712	8.75e-11	3:49314960	1
3:49314960	3_49314960_G_A	rs56306491	3	49314960	A	G	3:49339975:49348053:clu_37718	-25016	1.26e-06	+	0.000664916	0.100704	0.0265486	0.00409251	6.48712	8.75e-11	3:49314960	1
3:49319336	3_49319336_C_T	rs150429489	3	49319336	T	C	3:48982614:48986499:clu_37660	332837	1.71e-09	+	1.69e-06	0.10107	0.0256815	0.00409916	6.26507	3.73e-10	3:49319336	1
3:49319336	3_49319336_C_T	rs150429489	3	49319336	T	C	3:49339975:49348053:clu_37718	-20640	1.24e-07	+	8.29e-05	0.10107	0.0256815	0.00409916	6.26507	3.73e-10	3:49319336	1
3:49319336	3_49319336_C_T	rs150429489	3	49319336	T	C	3:49721622:49721747:clu_37735	-402287	1.36e-05	-	0.00530143	0.10107	0.0256815	0.00409916	6.26507	3.73e-10	3:49319336	1
3:49319336	3_49319336_C_T	rs150429489	3	49319336	T	C	3:48752960:48754590:clu_37654	564746	0.00012293	-	0.0331107	0.10107	0.0256815	0.00409916	6.26507	3.73e-10	3:49319336	1
3:49319336	3_49319336_C_T	rs150429489	3	49319336	T	C	3:48986529:48999045:clu_37660	320291	0.000194573	+	0.0473572	0.10107	0.0256815	0.00409916	6.26507	3.73e-10	3:49319336	1
3:49319337	3_49319337_A_G	rs138186184	3	49319337	A	G	3:48982614:48986499:clu_37660	332838	1.71e-09	+	1.69e-06	0.898652	-0.0251915	0.00409353	-6.15398	7.56e-10	3:49319337	1
3:49319337	3_49319337_A_G	rs138186184	3	49319337	A	G	3:49339975:49348053:clu_37718	-20639	1.24e-07	+	8.29e-05	0.898652	-0.0251915	0.00409353	-6.15398	7.56e-10	3:49319337	1
3:49319337	3_49319337_A_G	rs138186184	3	49319337	A	G	3:49721622:49721747:clu_37735	-402286	1.36e-05	-	0.00530143	0.898652	-0.0251915	0.00409353	-6.15398	7.56e-10	3:49319337	1
3:49319337	3_49319337_A_G	rs138186184	3	49319337	A	G	3:48752960:48754590:clu_37654	564747	0.00012293	-	0.0331107	0.898652	-0.0251915	0.00409353	-6.15398	7.56e-10	3:49319337	1
3:49319337	3_49319337_A_G	rs138186184	3	49319337	A	G	3:48986529:48999045:clu_37660	320292	0.000194573	+	0.0473572	0.898652	-0.0251915	0.00409353	-6.15398	7.56e-10	3:49319337	1
3:49322027	3_49322027_T_A	rs2304442	3	49322027	A	T	3:49339975:49348053:clu_37718	-17949	3.15e-13	+	5.69e-10	0.176238	0.019564	0.00323149	6.05416	1.41e-09	3:49322027	1
3:49322027	3_49322027_T_A	rs2304442	3	49322027	A	T	3:49721622:49721747:clu_37735	-399596	1.29e-10	-	1.59e-07	0.176238	0.019564	0.00323149	6.05416	1.41e-09	3:49322027	1
3:49322027	3_49322027_T_A	rs2304442	3	49322027	A	T	3:49721622:49721804:clu_37735	-399596	2.08e-05	+	0.00764591	0.176238	0.019564	0.00323149	6.05416	1.41e-09	3:49322027	1
3:49326178	3_49326178_A_G	rs9874474	3	49326178	A	G	3:49339975:49348053:clu_37718	-13798	7.28e-13	+	1.27e-09	0.823901	-0.0195603	0.00323233	-6.05145	1.44e-09	3:49326178	1
3:49326178	3_49326178_A_G	rs9874474	3	49326178	A	G	3:49721622:49721747:clu_37735	-395445	4.68e-10	-	5.19e-07	0.823901	-0.0195603	0.00323233	-6.05145	1.44e-09	3:49326178	1
3:49326178	3_49326178_A_G	rs9874474	3	49326178	A	G	3:49721622:49721804:clu_37735	-395445	3.66e-05	+	0.0122916	0.823901	-0.0195603	0.00323233	-6.05145	1.44e-09	3:49326178	1
3:49329090	3_49329090_A_T	rs4410472	3	49329090	A	T	3:49339975:49348053:clu_37718	-10886	8.77e-14	+	1.71e-10	0.827557	-0.0200113	0.0032513	-6.15487	7.51e-10	3:49329090	1
3:49329090	3_49329090_A_T	rs4410472	3	49329090	A	T	3:49721622:49721747:clu_37735	-392533	1.48e-08	-	1.21e-05	0.827557	-0.0200113	0.0032513	-6.15487	7.51e-10	3:49329090	1
3:49329090	3_49329090_A_T	rs4410472	3	49329090	A	T	3:49721622:49721804:clu_37735	-392533	0.00015692	+	0.0400693	0.827557	-0.0200113	0.0032513	-6.15487	7.51e-10	3:49329090	1
3:49331060	3_49331060_T_C	rs9883409	3	49331060	T	C	3:49339975:49348053:clu_37718	-8916	7.28e-13	+	1.27e-09	0.823959	-0.0196562	0.00324219	-6.06263	1.34e-09	3:49331060	1
3:49331060	3_49331060_T_C	rs9883409	3	49331060	T	C	3:49721622:49721747:clu_37735	-390563	4.68e-10	-	5.19e-07	0.823959	-0.0196562	0.00324219	-6.06263	1.34e-09	3:49331060	1
3:49331060	3_49331060_T_C	rs9883409	3	49331060	T	C	3:49721622:49721804:clu_37735	-390563	3.66e-05	+	0.0122916	0.823959	-0.0196562	0.00324219	-6.06263	1.34e-09	3:49331060	1
3:49332709	3_49332709_G_A	rs9870030	3	49332709	A	G	3:48982614:48986499:clu_37660	346210	2.03e-09	+	1.98e-06	0.0986728	0.0242027	0.00413373	5.85494	4.77e-09	3:49332709	1
3:49332709	3_49332709_G_A	rs9870030	3	49332709	A	G	3:49339975:49348053:clu_37718	-7267	3.1e-07	+	0.000188004	0.0986728	0.0242027	0.00413373	5.85494	4.77e-09	3:49332709	1
3:49332709	3_49332709_G_A	rs9870030	3	49332709	A	G	3:49721622:49721747:clu_37735	-388914	0.000133736	-	0.03535	0.0986728	0.0242027	0.00413373	5.85494	4.77e-09	3:49332709	1
3:49336926	3_49336926_C_G	rs13077723	3	49336926	C	G	3:49339975:49348053:clu_37718	-3050	7.28e-13	+	1.27e-09	0.823596	-0.019722	0.00323942	-6.08812	1.14e-09	3:49336926	1
3:49336926	3_49336926_C_G	rs13077723	3	49336926	C	G	3:49721622:49721747:clu_37735	-384697	4.68e-10	-	5.19e-07	0.823596	-0.019722	0.00323942	-6.08812	1.14e-09	3:49336926	1
3:49336926	3_49336926_C_G	rs13077723	3	49336926	C	G	3:49721622:49721804:clu_37735	-384697	3.66e-05	+	0.0122916	0.823596	-0.019722	0.00323942	-6.08812	1.14e-09	3:49336926	1
3:49338992	3_49338992_G_A	rs12715435	3	49338992	A	G	3:49339975:49348053:clu_37718	-984	2.04e-13	+	3.79e-10	0.173479	0.0200422	0.0032529	6.16133	7.21e-10	3:49338992	1
3:49338992	3_49338992_G_A	rs12715435	3	49338992	A	G	3:49721622:49721747:clu_37735	-382631	2.35e-09	-	2.26e-06	0.173479	0.0200422	0.0032529	6.16133	7.21e-10	3:49338992	1
3:49338992	3_49338992_G_A	rs12715435	3	49338992	A	G	3:49721622:49721804:clu_37735	-382631	7.17e-05	+	0.0213353	0.173479	0.0200422	0.0032529	6.16133	7.21e-10	3:49338992	1
3:49342417	3_49342417_G_A	rs112274965	3	49342417	A	G	3:48982614:48986499:clu_37660	355918	1e-08	+	8.45e-06	0.0980378	0.0247325	0.0041434	5.96915	2.38e-09	3:49342417	1
3:49342417	3_49342417_G_A	rs112274965	3	49342417	A	G	3:49339975:49348053:clu_37718	0	6.51e-07	+	0.00036907	0.0980378	0.0247325	0.0041434	5.96915	2.38e-09	3:49342417	1
3:49343175	3_49343175_G_A	rs2230929	3	49343175	A	G	3:49339975:49348053:clu_37718	0	8.77e-14	+	1.71e-10	0.172905	0.0202816	0.00325319	6.23436	4.54e-10	3:49343175	1
3:49343175	3_49343175_G_A	rs2230929	3	49343175	A	G	3:49721622:49721747:clu_37735	-378448	1.48e-08	-	1.21e-05	0.172905	0.0202816	0.00325319	6.23436	4.54e-10	3:49343175	1
3:49343175	3_49343175_G_A	rs2230929	3	49343175	A	G	3:49721622:49721804:clu_37735	-378448	0.00015692	+	0.0400693	0.172905	0.0202816	0.00325319	6.23436	4.54e-10	3:49343175	1
3:49343601	3_49343601_T_G	rs9844757	3	49343601	T	G	3:48982614:48986499:clu_37660	357102	1e-08	+	8.45e-06	0.900258	-0.0243455	0.00409984	-5.93814	2.88e-09	3:49343601	1
3:49343601	3_49343601_T_G	rs9844757	3	49343601	T	G	3:49339975:49348053:clu_37718	0	6.51e-07	+	0.00036907	0.900258	-0.0243455	0.00409984	-5.93814	2.88e-09	3:49343601	1
3:49350033	3_49350033_A_C	rs35446411	3	49350033	A	C	3:49339975:49348053:clu_37718	1980	8.77e-14	+	1.71e-10	0.824975	-0.0202201	0.00324775	-6.22587	4.79e-10	3:49350033	1
3:49350033	3_49350033_A_C	rs35446411	3	49350033	A	C	3:49721622:49721747:clu_37735	-371590	1.48e-08	-	1.21e-05	0.824975	-0.0202201	0.00324775	-6.22587	4.79e-10	3:49350033	1
3:49350033	3_49350033_A_C	rs35446411	3	49350033	A	C	3:49721622:49721804:clu_37735	-371590	0.00015692	+	0.0400693	0.824975	-0.0202201	0.00324775	-6.22587	4.79e-10	3:49350033	1
3:49352619	3_49352619_T_C	rs9864406	3	49352619	T	C	3:49339975:49348053:clu_37718	4566	7.28e-13	+	1.27e-09	0.82163	-0.0197681	0.00321444	-6.1498	7.76e-10	3:49352619	1
3:49352619	3_49352619_T_C	rs9864406	3	49352619	T	C	3:49721622:49721747:clu_37735	-369004	4.68e-10	-	5.19e-07	0.82163	-0.0197681	0.00321444	-6.1498	7.76e-10	3:49352619	1
3:49352619	3_49352619_T_C	rs9864406	3	49352619	T	C	3:49721622:49721804:clu_37735	-369004	3.66e-05	+	0.0122916	0.82163	-0.0197681	0.00321444	-6.1498	7.76e-10	3:49352619	1
3:49358646	3_49358646_G_A	rs34915642	3	49358646	A	G	3:49339975:49348053:clu_37718	10593	7.28e-13	+	1.27e-09	0.178354	0.019996	0.00322385	6.20252	5.56e-10	3:49358646	1
3:49358646	3_49358646_G_A	rs34915642	3	49358646	A	G	3:49721622:49721747:clu_37735	-362977	4.68e-10	-	5.19e-07	0.178354	0.019996	0.00322385	6.20252	5.56e-10	3:49358646	1
3:49358646	3_49358646_G_A	rs34915642	3	49358646	A	G	3:49721622:49721804:clu_37735	-362977	3.66e-05	+	0.0122916	0.178354	0.019996	0.00322385	6.20252	5.56e-10	3:49358646	1
3:49359102	3_49359102_A_G	rs35869135	3	49359102	A	G	3:49339975:49348053:clu_37718	11049	2.04e-13	+	3.79e-10	0.823562	-0.0203123	0.00323761	-6.27386	3.52e-10	3:49359102	1
3:49359102	3_49359102_A_G	rs35869135	3	49359102	A	G	3:49721622:49721747:clu_37735	-362521	2.35e-09	-	2.26e-06	0.823562	-0.0203123	0.00323761	-6.27386	3.52e-10	3:49359102	1
3:49359102	3_49359102_A_G	rs35869135	3	49359102	A	G	3:49721622:49721804:clu_37735	-362521	7.17e-05	+	0.0213353	0.823562	-0.0203123	0.00323761	-6.27386	3.52e-10	3:49359102	1
3:49359943	3_49359943_T_C	rs9873994	3	49359943	T	C	3:49339975:49348053:clu_37718	11890	8.77e-14	+	1.71e-10	0.825167	-0.020036	0.00324001	-6.18392	6.25e-10	3:49359943	1
3:49359943	3_49359943_T_C	rs9873994	3	49359943	T	C	3:49721622:49721747:clu_37735	-361680	1.48e-08	-	1.21e-05	0.825167	-0.020036	0.00324001	-6.18392	6.25e-10	3:49359943	1
3:49359943	3_49359943_T_C	rs9873994	3	49359943	T	C	3:49721622:49721804:clu_37735	-361680	0.00015692	+	0.0400693	0.825167	-0.020036	0.00324001	-6.18392	6.25e-10	3:49359943	1
3:49361791	3_49361791_A_G	rs13078949	3	49361791	A	G	3:49738142:49738966:clu_37742	-376352	4.53e-22	+	1.89e-18	0.561135	0.0156072	0.00248018	6.29276	3.12e-10	3:49361791	1
3:49361791	3_49361791_A_G	rs13078949	3	49361791	A	G	3:49738142:49738924:clu_37742	-376352	6.21e-21	-	2.35e-17	0.561135	0.0156072	0.00248018	6.29276	3.12e-10	3:49361791	1
3:49361791	3_49361791_A_G	rs13078949	3	49361791	A	G	3:48982614:48986499:clu_37660	375292	2.05e-09	-	2.01e-06	0.561135	0.0156072	0.00248018	6.29276	3.12e-10	3:49361791	1
3:49361791	3_49361791_A_G	rs13078949	3	49361791	A	G	3:48730612:48732523:clu_37653	629268	1.25e-08	-	1.03e-05	0.561135	0.0156072	0.00248018	6.29276	3.12e-10	3:49361791	1
3:49361791	3_49361791_A_G	rs13078949	3	49361791	A	G	3:48731673:48731892:clu_37653	629899	1.89e-08	+	1.51e-05	0.561135	0.0156072	0.00248018	6.29276	3.12e-10	3:49361791	1
3:49361791	3_49361791_A_G	rs13078949	3	49361791	A	G	3:48960244:48964895:clu_37660	396896	3.51e-08	-	2.66e-05	0.561135	0.0156072	0.00248018	6.29276	3.12e-10	3:49361791	1
3:49361791	3_49361791_A_G	rs13078949	3	49361791	A	G	3:48986529:48999045:clu_37660	362746	7.92e-07	-	0.000437055	0.561135	0.0156072	0.00248018	6.29276	3.12e-10	3:49361791	1
3:49361791	3_49361791_A_G	rs13078949	3	49361791	A	G	3:49721622:49721747:clu_37735	-359832	9.29e-07	+	0.000505157	0.561135	0.0156072	0.00248018	6.29276	3.12e-10	3:49361791	1
3:49361791	3_49361791_A_G	rs13078949	3	49361791	A	G	3:48731958:48732523:clu_37653	629268	2.85e-06	+	0.00136492	0.561135	0.0156072	0.00248018	6.29276	3.12e-10	3:49361791	1
3:49361791	3_49361791_A_G	rs13078949	3	49361791	A	G	3:48982614:48999045:clu_37660	362746	2.32e-05	+	0.00834344	0.561135	0.0156072	0.00248018	6.29276	3.12e-10	3:49361791	1
3:49362369	3_49362369_C_T	rs56038006	3	49362369	T	C	3:49339975:49348053:clu_37718	14316	8.77e-14	+	1.71e-10	0.173105	0.0202029	0.00325641	6.20405	5.5e-10	3:49362369	1
3:49362369	3_49362369_C_T	rs56038006	3	49362369	T	C	3:49721622:49721747:clu_37735	-359254	1.48e-08	-	1.21e-05	0.173105	0.0202029	0.00325641	6.20405	5.5e-10	3:49362369	1
3:49362369	3_49362369_C_T	rs56038006	3	49362369	T	C	3:49721622:49721804:clu_37735	-359254	0.00015692	+	0.0400693	0.173105	0.0202029	0.00325641	6.20405	5.5e-10	3:49362369	1
3:49363772	3_49363772_T_A	rs11707940	3	49363772	A	T	3:49339975:49348053:clu_37718	15719	3.93e-11	+	5.29e-08	0.194745	0.0172776	0.00312645	5.52627	3.27e-08	3:49363772	1
3:49363772	3_49363772_T_A	rs11707940	3	49363772	A	T	3:49721622:49721747:clu_37735	-357851	2.53e-08	-	1.98e-05	0.194745	0.0172776	0.00312645	5.52627	3.27e-08	3:49363772	1
3:49363772	3_49363772_T_A	rs11707940	3	49363772	A	T	3:49721622:49721804:clu_37735	-357851	8.78e-06	+	0.00365348	0.194745	0.0172776	0.00312645	5.52627	3.27e-08	3:49363772	1
3:49363772	3_49363772_T_A	rs11707940	3	49363772	A	T	3:48586092:48587297:clu_37611	776475	0.000115971	+	0.0315748	0.194745	0.0172776	0.00312645	5.52627	3.27e-08	3:49363772	1
3:49366741	3_49366741_G_C	rs9863142	3	49366741	C	G	3:49339975:49348053:clu_37718	18688	7.28e-13	+	1.27e-09	0.178443	0.0197256	0.00321416	6.13711	8.4e-10	3:49366741	1
3:49366741	3_49366741_G_C	rs9863142	3	49366741	C	G	3:49721622:49721747:clu_37735	-354882	4.68e-10	-	5.19e-07	0.178443	0.0197256	0.00321416	6.13711	8.4e-10	3:49366741	1
3:49366741	3_49366741_G_C	rs9863142	3	49366741	C	G	3:49721622:49721804:clu_37735	-354882	3.66e-05	+	0.0122916	0.178443	0.0197256	0.00321416	6.13711	8.4e-10	3:49366741	1
3:49373045	3_49373045_A_G	rs34514189	3	49373045	A	G	3:49339975:49348053:clu_37718	24992	8.77e-14	+	1.71e-10	0.826856	-0.0203776	0.00325675	-6.25705	3.92e-10	3:49373045	1
3:49373045	3_49373045_A_G	rs34514189	3	49373045	A	G	3:49721622:49721747:clu_37735	-348578	1.48e-08	-	1.21e-05	0.826856	-0.0203776	0.00325675	-6.25705	3.92e-10	3:49373045	1
3:49373045	3_49373045_A_G	rs34514189	3	49373045	A	G	3:49721622:49721804:clu_37735	-348578	0.00015692	+	0.0400693	0.826856	-0.0203776	0.00325675	-6.25705	3.92e-10	3:49373045	1
3:49375349	3_49375349_C_G	rs34567776	3	49375349	C	G	3:49339975:49348053:clu_37718	27296	2.04e-13	+	3.79e-10	0.826514	-0.0202712	0.00325421	-6.2292	4.69e-10	3:49375349	1
3:49375349	3_49375349_C_G	rs34567776	3	49375349	C	G	3:49721622:49721747:clu_37735	-346274	2.35e-09	-	2.26e-06	0.826514	-0.0202712	0.00325421	-6.2292	4.69e-10	3:49375349	1
3:49375349	3_49375349_C_G	rs34567776	3	49375349	C	G	3:49721622:49721804:clu_37735	-346274	7.17e-05	+	0.0213353	0.826514	-0.0202712	0.00325421	-6.2292	4.69e-10	3:49375349	1
3:49378832	3_49378832_G_T	rs9872660	3	49378832	T	G	3:49339975:49348053:clu_37718	30779	5.44e-13	+	9.57e-10	0.170293	0.0192191	0.00328779	5.8456	5.05e-09	3:49378832	1
3:49378832	3_49378832_G_T	rs9872660	3	49378832	T	G	3:49721622:49721747:clu_37735	-342791	1.6e-09	-	1.6e-06	0.170293	0.0192191	0.00328779	5.8456	5.05e-09	3:49378832	1
3:49378832	3_49378832_G_T	rs9872660	3	49378832	T	G	3:49721622:49721804:clu_37735	-342791	5.59e-05	+	0.0174068	0.170293	0.0192191	0.00328779	5.8456	5.05e-09	3:49378832	1
3:49378833	3_49378833_C_G	rs74926817	3	49378833	C	G	3:49339975:49348053:clu_37718	30780	5.44e-13	+	9.57e-10	0.829554	-0.0193338	0.00328646	-5.88288	4.03e-09	3:49378833	1
3:49378833	3_49378833_C_G	rs74926817	3	49378833	C	G	3:49721622:49721747:clu_37735	-342790	1.6e-09	-	1.6e-06	0.829554	-0.0193338	0.00328646	-5.88288	4.03e-09	3:49378833	1
3:49378833	3_49378833_C_G	rs74926817	3	49378833	C	G	3:49721622:49721804:clu_37735	-342790	5.59e-05	+	0.0174068	0.829554	-0.0193338	0.00328646	-5.88288	4.03e-09	3:49378833	1
3:49380441	3_49380441_A_T	rs67882627	3	49380441	A	T	3:49339975:49348053:clu_37718	32388	2.04e-13	+	3.79e-10	0.826549	-0.0202256	0.00325467	-6.21433	5.15e-10	3:49380441	1
3:49380441	3_49380441_A_T	rs67882627	3	49380441	A	T	3:49721622:49721747:clu_37735	-341182	2.35e-09	-	2.26e-06	0.826549	-0.0202256	0.00325467	-6.21433	5.15e-10	3:49380441	1
3:49380441	3_49380441_A_T	rs67882627	3	49380441	A	T	3:49721622:49721804:clu_37735	-341182	7.17e-05	+	0.0213353	0.826549	-0.0202256	0.00325467	-6.21433	5.15e-10	3:49380441	1
3:49381898	3_49381898_G_A	rs6774721	3	49381898	A	G	3:48730612:48732523:clu_37653	649375	2.45e-05	+	0.00875965	0.139159	0.0245623	0.00356728	6.88544	5.76e-12	3:49381898	1
3:49381898	3_49381898_G_A	rs6774721	3	49381898	A	G	3:49721622:49721747:clu_37735	-339725	3.75e-05	-	0.0125304	0.139159	0.0245623	0.00356728	6.88544	5.76e-12	3:49381898	1
3:49381898	3_49381898_G_A	rs6774721	3	49381898	A	G	3:49738142:49738924:clu_37742	-356245	8.04e-05	+	0.0234341	0.139159	0.0245623	0.00356728	6.88544	5.76e-12	3:49381898	1
3:49381898	3_49381898_G_A	rs6774721	3	49381898	A	G	3:49738142:49738966:clu_37742	-356245	9.44e-05	-	0.0267326	0.139159	0.0245623	0.00356728	6.88544	5.76e-12	3:49381898	1
3:49381898	3_49381898_G_A	rs6774721	3	49381898	A	G	3:48960244:48964895:clu_37660	417003	0.000135671	-	0.0357593	0.139159	0.0245623	0.00356728	6.88544	5.76e-12	3:49381898	1
3:49382925	3_49382925_G_A	rs9818758	3	49382925	A	G	3:49339975:49348053:clu_37718	34872	8.77e-14	+	1.71e-10	0.173047	0.0201969	0.00324826	6.21775	5.04e-10	3:49382925	1
3:49382925	3_49382925_G_A	rs9818758	3	49382925	A	G	3:49721622:49721747:clu_37735	-338698	1.48e-08	-	1.21e-05	0.173047	0.0201969	0.00324826	6.21775	5.04e-10	3:49382925	1
3:49382925	3_49382925_G_A	rs9818758	3	49382925	A	G	3:49721622:49721804:clu_37735	-338698	0.00015692	+	0.0400693	0.173047	0.0201969	0.00324826	6.21775	5.04e-10	3:49382925	1
3:49383779	3_49383779_C_T	rs4563439	3	49383779	T	C	3:49738142:49738966:clu_37742	-354364	1.61e-24	+	8.04e-21	0.419864	-0.0170585	0.00249646	-6.83309	8.31e-12	3:49383779	1
3:49383779	3_49383779_C_T	rs4563439	3	49383779	T	C	3:49738142:49738924:clu_37742	-354364	4.46e-23	-	2.01e-19	0.419864	-0.0170585	0.00249646	-6.83309	8.31e-12	3:49383779	1
3:49383779	3_49383779_C_T	rs4563439	3	49383779	T	C	3:48982614:48986499:clu_37660	397280	2.82e-09	-	2.68e-06	0.419864	-0.0170585	0.00249646	-6.83309	8.31e-12	3:49383779	1
3:49383779	3_49383779_C_T	rs4563439	3	49383779	T	C	3:48731673:48731892:clu_37653	651887	4.23e-09	+	3.88e-06	0.419864	-0.0170585	0.00249646	-6.83309	8.31e-12	3:49383779	1
3:49383779	3_49383779_C_T	rs4563439	3	49383779	T	C	3:49721622:49721747:clu_37735	-337844	3.01e-08	+	2.32e-05	0.419864	-0.0170585	0.00249646	-6.83309	8.31e-12	3:49383779	1
3:49383779	3_49383779_C_T	rs4563439	3	49383779	T	C	3:48730612:48732523:clu_37653	651256	7.33e-08	-	5.16e-05	0.419864	-0.0170585	0.00249646	-6.83309	8.31e-12	3:49383779	1
3:49383779	3_49383779_C_T	rs4563439	3	49383779	T	C	3:48960244:48964895:clu_37660	418884	1.4e-07	-	9.25e-05	0.419864	-0.0170585	0.00249646	-6.83309	8.31e-12	3:49383779	1
3:49383779	3_49383779_C_T	rs4563439	3	49383779	T	C	3:48986529:48999045:clu_37660	384734	2.83e-07	-	0.000173384	0.419864	-0.0170585	0.00249646	-6.83309	8.31e-12	3:49383779	1
3:49383779	3_49383779_C_T	rs4563439	3	49383779	T	C	3:48731958:48732523:clu_37653	651256	7.88e-07	+	0.000435271	0.419864	-0.0170585	0.00249646	-6.83309	8.31e-12	3:49383779	1
3:49383779	3_49383779_C_T	rs4563439	3	49383779	T	C	3:48982614:48999045:clu_37660	384734	2.42e-05	+	0.0086641	0.419864	-0.0170585	0.00249646	-6.83309	8.31e-12	3:49383779	1
3:49385417	3_49385417_A_T	rs13086611	3	49385417	A	T	3:49721622:49721747:clu_37735	-336206	7e-18	-	2.03e-14	0.689119	-0.0280837	0.00266048	-10.5559	4.77e-26	3:49385417	1
3:49385417	3_49385417_A_T	rs13086611	3	49385417	A	T	3:49738142:49738924:clu_37742	-352726	2.1e-08	+	1.66e-05	0.689119	-0.0280837	0.00266048	-10.5559	4.77e-26	3:49385417	1
3:49385417	3_49385417_A_T	rs13086611	3	49385417	A	T	3:49738142:49738966:clu_37742	-352726	2.58e-08	-	2.01e-05	0.689119	-0.0280837	0.00266048	-10.5559	4.77e-26	3:49385417	1
3:49385417	3_49385417_A_T	rs13086611	3	49385417	A	T	3:49721622:49721804:clu_37735	-336206	2.46e-07	+	0.000152917	0.689119	-0.0280837	0.00266048	-10.5559	4.77e-26	3:49385417	1
3:49385417	3_49385417_A_T	rs13086611	3	49385417	A	T	3:49339975:49348053:clu_37718	37364	1.68e-05	+	0.00635891	0.689119	-0.0280837	0.00266048	-10.5559	4.77e-26	3:49385417	1
3:49385417	3_49385417_A_T	rs13086611	3	49385417	A	T	3:49751607:49752925:clu_37747	-366191	0.000114102	+	0.0311646	0.689119	-0.0280837	0.00266048	-10.5559	4.77e-26	3:49385417	1
3:49386047	3_49386047_G_A	rs62259939	3	49386047	A	G	3:49738142:49738966:clu_37742	-352096	1.25e-28	+	7.93e-25	0.42878	-0.0178902	0.00248846	-7.18925	6.51e-13	3:49386047	1
3:49386047	3_49386047_G_A	rs62259939	3	49386047	A	G	3:49738142:49738924:clu_37742	-352096	5.65e-27	-	3.26e-23	0.42878	-0.0178902	0.00248846	-7.18925	6.51e-13	3:49386047	1
3:49386047	3_49386047_G_A	rs62259939	3	49386047	A	G	3:48982614:48986499:clu_37660	399548	7.82e-09	-	6.74e-06	0.42878	-0.0178902	0.00248846	-7.18925	6.51e-13	3:49386047	1
3:49386047	3_49386047_G_A	rs62259939	3	49386047	A	G	3:49721622:49721747:clu_37735	-335576	8e-09	+	6.87e-06	0.42878	-0.0178902	0.00248846	-7.18925	6.51e-13	3:49386047	1
3:49386047	3_49386047_G_A	rs62259939	3	49386047	A	G	3:48731673:48731892:clu_37653	654155	1.17e-08	+	9.71e-06	0.42878	-0.0178902	0.00248846	-7.18925	6.51e-13	3:49386047	1
3:49386047	3_49386047_G_A	rs62259939	3	49386047	A	G	3:48960244:48964895:clu_37660	421152	3.54e-08	-	2.68e-05	0.42878	-0.0178902	0.00248846	-7.18925	6.51e-13	3:49386047	1
3:49386047	3_49386047_G_A	rs62259939	3	49386047	A	G	3:48730612:48732523:clu_37653	653524	1.72e-07	-	0.000110997	0.42878	-0.0178902	0.00248846	-7.18925	6.51e-13	3:49386047	1
3:49386047	3_49386047_G_A	rs62259939	3	49386047	A	G	3:48986529:48999045:clu_37660	387002	4.23e-07	-	0.000249796	0.42878	-0.0178902	0.00248846	-7.18925	6.51e-13	3:49386047	1
3:49386047	3_49386047_G_A	rs62259939	3	49386047	A	G	3:48731958:48732523:clu_37653	653524	1.88e-06	+	0.000943495	0.42878	-0.0178902	0.00248846	-7.18925	6.51e-13	3:49386047	1
3:49386047	3_49386047_G_A	rs62259939	3	49386047	A	G	3:48982614:48999045:clu_37660	387002	7.71e-05	+	0.022653	0.42878	-0.0178902	0.00248846	-7.18925	6.51e-13	3:49386047	1
3:49389842	3_49389842_C_T	rs17080528	3	49389842	T	C	3:49721622:49721747:clu_37735	-331781	5.27e-17	-	1.4e-13	0.309233	0.0281921	0.00265593	10.6148	2.54e-26	3:49389842	1
3:49389842	3_49389842_C_T	rs17080528	3	49389842	T	C	3:49738142:49738924:clu_37742	-348301	2.38e-08	+	1.87e-05	0.309233	0.0281921	0.00265593	10.6148	2.54e-26	3:49389842	1
3:49389842	3_49389842_C_T	rs17080528	3	49389842	T	C	3:49738142:49738966:clu_37742	-348301	2.77e-08	-	2.15e-05	0.309233	0.0281921	0.00265593	10.6148	2.54e-26	3:49389842	1
3:49389842	3_49389842_C_T	rs17080528	3	49389842	T	C	3:49721622:49721804:clu_37735	-331781	5.11e-07	+	0.000296873	0.309233	0.0281921	0.00265593	10.6148	2.54e-26	3:49389842	1
3:49389842	3_49389842_C_T	rs17080528	3	49389842	T	C	3:49339975:49348053:clu_37718	41789	1.06e-05	+	0.00431094	0.309233	0.0281921	0.00265593	10.6148	2.54e-26	3:49389842	1
3:49389842	3_49389842_C_T	rs17080528	3	49389842	T	C	3:49751607:49752925:clu_37747	-361766	9.97e-05	+	0.0279249	0.309233	0.0281921	0.00265593	10.6148	2.54e-26	3:49389842	1
3:49390250	3_49390250_A_G	rs17650792	3	49390250	A	G	3:49738142:49738966:clu_37742	-347893	7.2e-29	+	4.64e-25	0.569981	0.0178413	0.00247969	7.19494	6.25e-13	3:49390250	1
3:49390250	3_49390250_A_G	rs17650792	3	49390250	A	G	3:49738142:49738924:clu_37742	-347893	4.92e-27	-	2.85e-23	0.569981	0.0178413	0.00247969	7.19494	6.25e-13	3:49390250	1
3:49390250	3_49390250_A_G	rs17650792	3	49390250	A	G	3:49721622:49721747:clu_37735	-331373	6.82e-09	+	5.96e-06	0.569981	0.0178413	0.00247969	7.19494	6.25e-13	3:49390250	1
3:49390250	3_49390250_A_G	rs17650792	3	49390250	A	G	3:48982614:48986499:clu_37660	403751	7.24e-09	-	6.29e-06	0.569981	0.0178413	0.00247969	7.19494	6.25e-13	3:49390250	1
3:49390250	3_49390250_A_G	rs17650792	3	49390250	A	G	3:48731673:48731892:clu_37653	658358	1.76e-08	+	1.41e-05	0.569981	0.0178413	0.00247969	7.19494	6.25e-13	3:49390250	1
3:49390250	3_49390250_A_G	rs17650792	3	49390250	A	G	3:48960244:48964895:clu_37660	425355	7.54e-08	-	5.3e-05	0.569981	0.0178413	0.00247969	7.19494	6.25e-13	3:49390250	1
3:49390250	3_49390250_A_G	rs17650792	3	49390250	A	G	3:48730612:48732523:clu_37653	657727	1.5e-07	-	9.83e-05	0.569981	0.0178413	0.00247969	7.19494	6.25e-13	3:49390250	1
3:49390250	3_49390250_A_G	rs17650792	3	49390250	A	G	3:48986529:48999045:clu_37660	391205	3.84e-07	-	0.000228567	0.569981	0.0178413	0.00247969	7.19494	6.25e-13	3:49390250	1
3:49390250	3_49390250_A_G	rs17650792	3	49390250	A	G	3:48731958:48732523:clu_37653	657727	1.84e-06	+	0.000928286	0.569981	0.0178413	0.00247969	7.19494	6.25e-13	3:49390250	1
3:49390250	3_49390250_A_G	rs17650792	3	49390250	A	G	3:48982614:48999045:clu_37660	391205	0.000111173	+	0.0305051	0.569981	0.0178413	0.00247969	7.19494	6.25e-13	3:49390250	1
3:49391082	3_49391082_C_T	rs13090388	3	49391082	T	C	3:49721622:49721747:clu_37735	-330541	5.27e-17	-	1.4e-13	0.308798	0.0281685	0.00266424	10.5728	3.98e-26	3:49391082	1
3:49391082	3_49391082_C_T	rs13090388	3	49391082	T	C	3:49738142:49738924:clu_37742	-347061	2.38e-08	+	1.87e-05	0.308798	0.0281685	0.00266424	10.5728	3.98e-26	3:49391082	1
3:49391082	3_49391082_C_T	rs13090388	3	49391082	T	C	3:49738142:49738966:clu_37742	-347061	2.77e-08	-	2.15e-05	0.308798	0.0281685	0.00266424	10.5728	3.98e-26	3:49391082	1
3:49391082	3_49391082_C_T	rs13090388	3	49391082	T	C	3:49721622:49721804:clu_37735	-330541	5.11e-07	+	0.000296873	0.308798	0.0281685	0.00266424	10.5728	3.98e-26	3:49391082	1
3:49391082	3_49391082_C_T	rs13090388	3	49391082	T	C	3:49339975:49348053:clu_37718	43029	1.06e-05	+	0.00431094	0.308798	0.0281685	0.00266424	10.5728	3.98e-26	3:49391082	1
3:49391082	3_49391082_C_T	rs13090388	3	49391082	T	C	3:49751607:49752925:clu_37747	-360526	9.97e-05	+	0.0279249	0.308798	0.0281685	0.00266424	10.5728	3.98e-26	3:49391082	1
3:49394834	3_49394834_G_A	rs1050450	3	49394834	A	G	3:49721622:49721747:clu_37735	-326789	5.27e-17	-	1.4e-13	0.30914	0.0282178	0.00266248	10.5983	3.03e-26	3:49394834	1
3:49394834	3_49394834_G_A	rs1050450	3	49394834	A	G	3:49738142:49738924:clu_37742	-343309	2.38e-08	+	1.87e-05	0.30914	0.0282178	0.00266248	10.5983	3.03e-26	3:49394834	1
3:49394834	3_49394834_G_A	rs1050450	3	49394834	A	G	3:49738142:49738966:clu_37742	-343309	2.77e-08	-	2.15e-05	0.30914	0.0282178	0.00266248	10.5983	3.03e-26	3:49394834	1
3:49394834	3_49394834_G_A	rs1050450	3	49394834	A	G	3:49721622:49721804:clu_37735	-326789	5.11e-07	+	0.000296873	0.30914	0.0282178	0.00266248	10.5983	3.03e-26	3:49394834	1
3:49394834	3_49394834_G_A	rs1050450	3	49394834	A	G	3:49339975:49348053:clu_37718	46781	1.06e-05	+	0.00431094	0.30914	0.0282178	0.00266248	10.5983	3.03e-26	3:49394834	1
3:49394834	3_49394834_G_A	rs1050450	3	49394834	A	G	3:49751607:49752925:clu_37747	-356774	9.97e-05	+	0.0279249	0.30914	0.0282178	0.00266248	10.5983	3.03e-26	3:49394834	1
3:49395757	3_49395757_G_A	rs1800668	3	49395757	A	G	3:49721622:49721747:clu_37735	-325866	5.56e-16	-	1.37e-12	0.308071	0.0282555	0.00265694	10.6346	2.06e-26	3:49395757	1
3:49395757	3_49395757_G_A	rs1800668	3	49395757	A	G	3:49738142:49738924:clu_37742	-342386	3.22e-08	+	2.47e-05	0.308071	0.0282555	0.00265694	10.6346	2.06e-26	3:49395757	1
3:49395757	3_49395757_G_A	rs1800668	3	49395757	A	G	3:49738142:49738966:clu_37742	-342386	3.53e-08	-	2.68e-05	0.308071	0.0282555	0.00265694	10.6346	2.06e-26	3:49395757	1
3:49395757	3_49395757_G_A	rs1800668	3	49395757	A	G	3:49721622:49721804:clu_37735	-325866	1.2e-06	+	0.000635451	0.308071	0.0282555	0.00265694	10.6346	2.06e-26	3:49395757	1
3:49395757	3_49395757_G_A	rs1800668	3	49395757	A	G	3:49339975:49348053:clu_37718	47704	7.48e-06	+	0.00318097	0.308071	0.0282555	0.00265694	10.6346	2.06e-26	3:49395757	1
3:49395757	3_49395757_G_A	rs1800668	3	49395757	A	G	3:49751607:49752925:clu_37747	-355851	9.51e-05	+	0.0268778	0.308071	0.0282555	0.00265694	10.6346	2.06e-26	3:49395757	1
3:49396360	3_49396360_T_C	rs3811699	3	49396360	T	C	3:49721622:49721747:clu_37735	-325263	5.27e-17	-	1.4e-13	0.690563	-0.0281409	0.00265369	-10.6045	2.84e-26	3:49396360	1
3:49396360	3_49396360_T_C	rs3811699	3	49396360	T	C	3:49738142:49738924:clu_37742	-341783	2.38e-08	+	1.87e-05	0.690563	-0.0281409	0.00265369	-10.6045	2.84e-26	3:49396360	1
3:49396360	3_49396360_T_C	rs3811699	3	49396360	T	C	3:49738142:49738966:clu_37742	-341783	2.77e-08	-	2.15e-05	0.690563	-0.0281409	0.00265369	-10.6045	2.84e-26	3:49396360	1
3:49396360	3_49396360_T_C	rs3811699	3	49396360	T	C	3:49721622:49721804:clu_37735	-325263	5.11e-07	+	0.000296873	0.690563	-0.0281409	0.00265369	-10.6045	2.84e-26	3:49396360	1
3:49396360	3_49396360_T_C	rs3811699	3	49396360	T	C	3:49339975:49348053:clu_37718	48307	1.06e-05	+	0.00431094	0.690563	-0.0281409	0.00265369	-10.6045	2.84e-26	3:49396360	1
3:49396360	3_49396360_T_C	rs3811699	3	49396360	T	C	3:49751607:49752925:clu_37747	-355248	9.97e-05	+	0.0279249	0.690563	-0.0281409	0.00265369	-10.6045	2.84e-26	3:49396360	1
3:49399259	3_49399259_G_A	rs1987628	3	49399259	A	G	3:49721622:49721747:clu_37735	-322364	5.56e-16	-	1.37e-12	0.308063	0.0282717	0.00265688	10.6409	1.92e-26	3:49399259	1
3:49399259	3_49399259_G_A	rs1987628	3	49399259	A	G	3:49738142:49738924:clu_37742	-338884	3.22e-08	+	2.47e-05	0.308063	0.0282717	0.00265688	10.6409	1.92e-26	3:49399259	1
3:49399259	3_49399259_G_A	rs1987628	3	49399259	A	G	3:49738142:49738966:clu_37742	-338884	3.53e-08	-	2.68e-05	0.308063	0.0282717	0.00265688	10.6409	1.92e-26	3:49399259	1
3:49399259	3_49399259_G_A	rs1987628	3	49399259	A	G	3:49721622:49721804:clu_37735	-322364	1.2e-06	+	0.000635451	0.308063	0.0282717	0.00265688	10.6409	1.92e-26	3:49399259	1
3:49399259	3_49399259_G_A	rs1987628	3	49399259	A	G	3:49339975:49348053:clu_37718	51206	7.48e-06	+	0.00318097	0.308063	0.0282717	0.00265688	10.6409	1.92e-26	3:49399259	1
3:49399259	3_49399259_G_A	rs1987628	3	49399259	A	G	3:49751607:49752925:clu_37747	-352349	9.51e-05	+	0.0268778	0.308063	0.0282717	0.00265688	10.6409	1.92e-26	3:49399259	1
3:49405164	3_49405164_A_G	rs67485053	3	49405164	A	G	3:49721622:49721747:clu_37735	-316459	5.27e-17	-	1.4e-13	0.691599	-0.0283266	0.0026637	-10.6343	2.06e-26	3:49405164	1
3:49405164	3_49405164_A_G	rs67485053	3	49405164	A	G	3:49738142:49738924:clu_37742	-332979	2.38e-08	+	1.87e-05	0.691599	-0.0283266	0.0026637	-10.6343	2.06e-26	3:49405164	1
3:49405164	3_49405164_A_G	rs67485053	3	49405164	A	G	3:49738142:49738966:clu_37742	-332979	2.77e-08	-	2.15e-05	0.691599	-0.0283266	0.0026637	-10.6343	2.06e-26	3:49405164	1
3:49405164	3_49405164_A_G	rs67485053	3	49405164	A	G	3:49721622:49721804:clu_37735	-316459	5.11e-07	+	0.000296873	0.691599	-0.0283266	0.0026637	-10.6343	2.06e-26	3:49405164	1
3:49405164	3_49405164_A_G	rs67485053	3	49405164	A	G	3:49339975:49348053:clu_37718	57111	1.06e-05	+	0.00431094	0.691599	-0.0283266	0.0026637	-10.6343	2.06e-26	3:49405164	1
3:49405164	3_49405164_A_G	rs67485053	3	49405164	A	G	3:49751607:49752925:clu_37747	-346444	9.97e-05	+	0.0279249	0.691599	-0.0283266	0.0026637	-10.6343	2.06e-26	3:49405164	1
3:49406080	3_49406080_T_C	rs2878298	3	49406080	T	C	3:49738142:49738966:clu_37742	-332063	7.2e-29	+	4.64e-25	0.568877	0.0176258	0.00248417	7.09524	1.29e-12	3:49406080	1
3:49406080	3_49406080_T_C	rs2878298	3	49406080	T	C	3:49738142:49738924:clu_37742	-332063	4.92e-27	-	2.85e-23	0.568877	0.0176258	0.00248417	7.09524	1.29e-12	3:49406080	1
3:49406080	3_49406080_T_C	rs2878298	3	49406080	T	C	3:49721622:49721747:clu_37735	-315543	6.82e-09	+	5.96e-06	0.568877	0.0176258	0.00248417	7.09524	1.29e-12	3:49406080	1
3:49406080	3_49406080_T_C	rs2878298	3	49406080	T	C	3:48982614:48986499:clu_37660	419581	7.24e-09	-	6.29e-06	0.568877	0.0176258	0.00248417	7.09524	1.29e-12	3:49406080	1
3:49406080	3_49406080_T_C	rs2878298	3	49406080	T	C	3:48731673:48731892:clu_37653	674188	1.76e-08	+	1.41e-05	0.568877	0.0176258	0.00248417	7.09524	1.29e-12	3:49406080	1
3:49406080	3_49406080_T_C	rs2878298	3	49406080	T	C	3:48960244:48964895:clu_37660	441185	7.54e-08	-	5.3e-05	0.568877	0.0176258	0.00248417	7.09524	1.29e-12	3:49406080	1
3:49406080	3_49406080_T_C	rs2878298	3	49406080	T	C	3:48730612:48732523:clu_37653	673557	1.5e-07	-	9.83e-05	0.568877	0.0176258	0.00248417	7.09524	1.29e-12	3:49406080	1
3:49406080	3_49406080_T_C	rs2878298	3	49406080	T	C	3:48986529:48999045:clu_37660	407035	3.84e-07	-	0.000228567	0.568877	0.0176258	0.00248417	7.09524	1.29e-12	3:49406080	1
3:49406080	3_49406080_T_C	rs2878298	3	49406080	T	C	3:48731958:48732523:clu_37653	673557	1.84e-06	+	0.000928286	0.568877	0.0176258	0.00248417	7.09524	1.29e-12	3:49406080	1
3:49406080	3_49406080_T_C	rs2878298	3	49406080	T	C	3:48982614:48999045:clu_37660	407035	0.000111173	+	0.0305051	0.568877	0.0176258	0.00248417	7.09524	1.29e-12	3:49406080	1
3:49406095	3_49406095_G_A	rs11716445	3	49406095	A	G	3:48982614:48986499:clu_37660	419596	1.26e-07	+	8.4e-05	0.0889141	0.0250419	0.00432484	5.79025	7.03e-09	3:49406095	1
3:49406095	3_49406095_G_A	rs11716445	3	49406095	A	G	3:49339975:49348053:clu_37718	58042	3.25e-06	+	0.00153115	0.0889141	0.0250419	0.00432484	5.79025	7.03e-09	3:49406095	1
3:49407229	3_49407229_G_A	rs7373849	3	49407229	A	G	3:49738142:49738966:clu_37742	-330914	7.2e-29	+	4.64e-25	0.431146	-0.0177158	0.00248411	-7.13165	9.92e-13	3:49407229	1
3:49407229	3_49407229_G_A	rs7373849	3	49407229	A	G	3:49738142:49738924:clu_37742	-330914	4.92e-27	-	2.85e-23	0.431146	-0.0177158	0.00248411	-7.13165	9.92e-13	3:49407229	1
3:49407229	3_49407229_G_A	rs7373849	3	49407229	A	G	3:49721622:49721747:clu_37735	-314394	6.82e-09	+	5.96e-06	0.431146	-0.0177158	0.00248411	-7.13165	9.92e-13	3:49407229	1
3:49407229	3_49407229_G_A	rs7373849	3	49407229	A	G	3:48982614:48986499:clu_37660	420730	7.24e-09	-	6.29e-06	0.431146	-0.0177158	0.00248411	-7.13165	9.92e-13	3:49407229	1
3:49407229	3_49407229_G_A	rs7373849	3	49407229	A	G	3:48731673:48731892:clu_37653	675337	1.76e-08	+	1.41e-05	0.431146	-0.0177158	0.00248411	-7.13165	9.92e-13	3:49407229	1
3:49407229	3_49407229_G_A	rs7373849	3	49407229	A	G	3:48960244:48964895:clu_37660	442334	7.54e-08	-	5.3e-05	0.431146	-0.0177158	0.00248411	-7.13165	9.92e-13	3:49407229	1
3:49407229	3_49407229_G_A	rs7373849	3	49407229	A	G	3:48730612:48732523:clu_37653	674706	1.5e-07	-	9.83e-05	0.431146	-0.0177158	0.00248411	-7.13165	9.92e-13	3:49407229	1
3:49407229	3_49407229_G_A	rs7373849	3	49407229	A	G	3:48986529:48999045:clu_37660	408184	3.84e-07	-	0.000228567	0.431146	-0.0177158	0.00248411	-7.13165	9.92e-13	3:49407229	1
3:49407229	3_49407229_G_A	rs7373849	3	49407229	A	G	3:48731958:48732523:clu_37653	674706	1.84e-06	+	0.000928286	0.431146	-0.0177158	0.00248411	-7.13165	9.92e-13	3:49407229	1
3:49407229	3_49407229_G_A	rs7373849	3	49407229	A	G	3:48982614:48999045:clu_37660	408184	0.000111173	+	0.0305051	0.431146	-0.0177158	0.00248411	-7.13165	9.92e-13	3:49407229	1
3:49407660	3_49407660_G_C	rs34588335	3	49407660	C	G	3:49721622:49721747:clu_37735	-313963	5.27e-17	-	1.4e-13	0.309279	0.0282241	0.00266159	10.6042	2.85e-26	3:49407660	1
3:49407660	3_49407660_G_C	rs34588335	3	49407660	C	G	3:49738142:49738924:clu_37742	-330483	2.38e-08	+	1.87e-05	0.309279	0.0282241	0.00266159	10.6042	2.85e-26	3:49407660	1
3:49407660	3_49407660_G_C	rs34588335	3	49407660	C	G	3:49738142:49738966:clu_37742	-330483	2.77e-08	-	2.15e-05	0.309279	0.0282241	0.00266159	10.6042	2.85e-26	3:49407660	1
3:49407660	3_49407660_G_C	rs34588335	3	49407660	C	G	3:49721622:49721804:clu_37735	-313963	5.11e-07	+	0.000296873	0.309279	0.0282241	0.00266159	10.6042	2.85e-26	3:49407660	1
3:49407660	3_49407660_G_C	rs34588335	3	49407660	C	G	3:49339975:49348053:clu_37718	59607	1.06e-05	+	0.00431094	0.309279	0.0282241	0.00266159	10.6042	2.85e-26	3:49407660	1
3:49407660	3_49407660_G_C	rs34588335	3	49407660	C	G	3:49751607:49752925:clu_37747	-343948	9.97e-05	+	0.0279249	0.309279	0.0282241	0.00266159	10.6042	2.85e-26	3:49407660	1
3:49408974	3_49408974_A_G	rs13087851	3	49408974	A	G	3:49721622:49721747:clu_37735	-312649	5.27e-17	-	1.4e-13	0.691729	-0.0283419	0.00266396	-10.639	1.96e-26	3:49408974	1
3:49408974	3_49408974_A_G	rs13087851	3	49408974	A	G	3:49738142:49738924:clu_37742	-329169	2.38e-08	+	1.87e-05	0.691729	-0.0283419	0.00266396	-10.639	1.96e-26	3:49408974	1
3:49408974	3_49408974_A_G	rs13087851	3	49408974	A	G	3:49738142:49738966:clu_37742	-329169	2.77e-08	-	2.15e-05	0.691729	-0.0283419	0.00266396	-10.639	1.96e-26	3:49408974	1
3:49408974	3_49408974_A_G	rs13087851	3	49408974	A	G	3:49721622:49721804:clu_37735	-312649	5.11e-07	+	0.000296873	0.691729	-0.0283419	0.00266396	-10.639	1.96e-26	3:49408974	1
3:49408974	3_49408974_A_G	rs13087851	3	49408974	A	G	3:49339975:49348053:clu_37718	60921	1.06e-05	+	0.00431094	0.691729	-0.0283419	0.00266396	-10.639	1.96e-26	3:49408974	1
3:49408974	3_49408974_A_G	rs13087851	3	49408974	A	G	3:49751607:49752925:clu_37747	-342634	9.97e-05	+	0.0279249	0.691729	-0.0283419	0.00266396	-10.639	1.96e-26	3:49408974	1
3:49409704	3_49409704_G_A	rs17595772	3	49409704	A	G	3:49738142:49738966:clu_37742	-328439	7.2e-29	+	4.64e-25	0.431212	-0.017725	0.00248406	-7.13551	9.64e-13	3:49409704	1
3:49409704	3_49409704_G_A	rs17595772	3	49409704	A	G	3:49738142:49738924:clu_37742	-328439	4.92e-27	-	2.85e-23	0.431212	-0.017725	0.00248406	-7.13551	9.64e-13	3:49409704	1
3:49409704	3_49409704_G_A	rs17595772	3	49409704	A	G	3:49721622:49721747:clu_37735	-311919	6.82e-09	+	5.96e-06	0.431212	-0.017725	0.00248406	-7.13551	9.64e-13	3:49409704	1
3:49409704	3_49409704_G_A	rs17595772	3	49409704	A	G	3:48982614:48986499:clu_37660	423205	7.24e-09	-	6.29e-06	0.431212	-0.017725	0.00248406	-7.13551	9.64e-13	3:49409704	1
3:49409704	3_49409704_G_A	rs17595772	3	49409704	A	G	3:48731673:48731892:clu_37653	677812	1.76e-08	+	1.41e-05	0.431212	-0.017725	0.00248406	-7.13551	9.64e-13	3:49409704	1
3:49409704	3_49409704_G_A	rs17595772	3	49409704	A	G	3:48960244:48964895:clu_37660	444809	7.54e-08	-	5.3e-05	0.431212	-0.017725	0.00248406	-7.13551	9.64e-13	3:49409704	1
3:49409704	3_49409704_G_A	rs17595772	3	49409704	A	G	3:48730612:48732523:clu_37653	677181	1.5e-07	-	9.83e-05	0.431212	-0.017725	0.00248406	-7.13551	9.64e-13	3:49409704	1
3:49409704	3_49409704_G_A	rs17595772	3	49409704	A	G	3:48986529:48999045:clu_37660	410659	3.84e-07	-	0.000228567	0.431212	-0.017725	0.00248406	-7.13551	9.64e-13	3:49409704	1
3:49409704	3_49409704_G_A	rs17595772	3	49409704	A	G	3:48731958:48732523:clu_37653	677181	1.84e-06	+	0.000928286	0.431212	-0.017725	0.00248406	-7.13551	9.64e-13	3:49409704	1
3:49409704	3_49409704_G_A	rs17595772	3	49409704	A	G	3:48982614:48999045:clu_37660	410659	0.000111173	+	0.0305051	0.431212	-0.017725	0.00248406	-7.13551	9.64e-13	3:49409704	1
3:49411404	3_49411404_T_C	rs7621003	3	49411404	T	C	3:49738142:49738966:clu_37742	-326739	7.2e-29	+	4.64e-25	0.568838	0.0176681	0.00247693	7.13307	9.82e-13	3:49411404	1
3:49411404	3_49411404_T_C	rs7621003	3	49411404	T	C	3:49738142:49738924:clu_37742	-326739	4.92e-27	-	2.85e-23	0.568838	0.0176681	0.00247693	7.13307	9.82e-13	3:49411404	1
3:49411404	3_49411404_T_C	rs7621003	3	49411404	T	C	3:49721622:49721747:clu_37735	-310219	6.82e-09	+	5.96e-06	0.568838	0.0176681	0.00247693	7.13307	9.82e-13	3:49411404	1
3:49411404	3_49411404_T_C	rs7621003	3	49411404	T	C	3:48982614:48986499:clu_37660	424905	7.24e-09	-	6.29e-06	0.568838	0.0176681	0.00247693	7.13307	9.82e-13	3:49411404	1
3:49411404	3_49411404_T_C	rs7621003	3	49411404	T	C	3:48731673:48731892:clu_37653	679512	1.76e-08	+	1.41e-05	0.568838	0.0176681	0.00247693	7.13307	9.82e-13	3:49411404	1
3:49411404	3_49411404_T_C	rs7621003	3	49411404	T	C	3:48960244:48964895:clu_37660	446509	7.54e-08	-	5.3e-05	0.568838	0.0176681	0.00247693	7.13307	9.82e-13	3:49411404	1
3:49411404	3_49411404_T_C	rs7621003	3	49411404	T	C	3:48730612:48732523:clu_37653	678881	1.5e-07	-	9.83e-05	0.568838	0.0176681	0.00247693	7.13307	9.82e-13	3:49411404	1
3:49411404	3_49411404_T_C	rs7621003	3	49411404	T	C	3:48986529:48999045:clu_37660	412359	3.84e-07	-	0.000228567	0.568838	0.0176681	0.00247693	7.13307	9.82e-13	3:49411404	1
3:49411404	3_49411404_T_C	rs7621003	3	49411404	T	C	3:48731958:48732523:clu_37653	678881	1.84e-06	+	0.000928286	0.568838	0.0176681	0.00247693	7.13307	9.82e-13	3:49411404	1
3:49411404	3_49411404_T_C	rs7621003	3	49411404	T	C	3:48982614:48999045:clu_37660	412359	0.000111173	+	0.0305051	0.568838	0.0176681	0.00247693	7.13307	9.82e-13	3:49411404	1
3:49412559	3_49412559_G_A	rs6809216	3	49412559	A	G	3:49721622:49721747:clu_37735	-309064	5.27e-17	-	1.4e-13	0.309264	0.0282013	0.00265398	10.626	2.25e-26	3:49412559	1
3:49412559	3_49412559_G_A	rs6809216	3	49412559	A	G	3:49738142:49738924:clu_37742	-325584	2.38e-08	+	1.87e-05	0.309264	0.0282013	0.00265398	10.626	2.25e-26	3:49412559	1
3:49412559	3_49412559_G_A	rs6809216	3	49412559	A	G	3:49738142:49738966:clu_37742	-325584	2.77e-08	-	2.15e-05	0.309264	0.0282013	0.00265398	10.626	2.25e-26	3:49412559	1
3:49412559	3_49412559_G_A	rs6809216	3	49412559	A	G	3:49721622:49721804:clu_37735	-309064	5.11e-07	+	0.000296873	0.309264	0.0282013	0.00265398	10.626	2.25e-26	3:49412559	1
3:49412559	3_49412559_G_A	rs6809216	3	49412559	A	G	3:49339975:49348053:clu_37718	64506	1.06e-05	+	0.00431094	0.309264	0.0282013	0.00265398	10.626	2.25e-26	3:49412559	1
3:49412559	3_49412559_G_A	rs6809216	3	49412559	A	G	3:49751607:49752925:clu_37747	-339049	9.97e-05	+	0.0279249	0.309264	0.0282013	0.00265398	10.626	2.25e-26	3:49412559	1
3:49414791	3_49414791_C_T	rs7623659	3	49414791	T	C	3:49721622:49721747:clu_37735	-306832	5.27e-17	-	1.4e-13	0.309167	0.0283819	0.00266236	10.6604	1.56e-26	3:49414791	1
3:49414791	3_49414791_C_T	rs7623659	3	49414791	T	C	3:49738142:49738924:clu_37742	-323352	2.38e-08	+	1.87e-05	0.309167	0.0283819	0.00266236	10.6604	1.56e-26	3:49414791	1
3:49414791	3_49414791_C_T	rs7623659	3	49414791	T	C	3:49738142:49738966:clu_37742	-323352	2.77e-08	-	2.15e-05	0.309167	0.0283819	0.00266236	10.6604	1.56e-26	3:49414791	1
3:49414791	3_49414791_C_T	rs7623659	3	49414791	T	C	3:49721622:49721804:clu_37735	-306832	5.11e-07	+	0.000296873	0.309167	0.0283819	0.00266236	10.6604	1.56e-26	3:49414791	1
3:49414791	3_49414791_C_T	rs7623659	3	49414791	T	C	3:49339975:49348053:clu_37718	66738	1.06e-05	+	0.00431094	0.309167	0.0283819	0.00266236	10.6604	1.56e-26	3:49414791	1
3:49414791	3_49414791_C_T	rs7623659	3	49414791	T	C	3:49751607:49752925:clu_37747	-336817	9.97e-05	+	0.0279249	0.309167	0.0283819	0.00266236	10.6604	1.56e-26	3:49414791	1
3:49415179	3_49415179_C_A	rs2117939	3	49415179	A	C	3:49738142:49738966:clu_37742	-322964	7.2e-29	+	4.64e-25	0.429969	-0.0178011	0.00248492	-7.16365	7.86e-13	3:49415179	1
3:49415179	3_49415179_C_A	rs2117939	3	49415179	A	C	3:49738142:49738924:clu_37742	-322964	4.92e-27	-	2.85e-23	0.429969	-0.0178011	0.00248492	-7.16365	7.86e-13	3:49415179	1
3:49415179	3_49415179_C_A	rs2117939	3	49415179	A	C	3:49721622:49721747:clu_37735	-306444	6.82e-09	+	5.96e-06	0.429969	-0.0178011	0.00248492	-7.16365	7.86e-13	3:49415179	1
3:49415179	3_49415179_C_A	rs2117939	3	49415179	A	C	3:48982614:48986499:clu_37660	428680	7.24e-09	-	6.29e-06	0.429969	-0.0178011	0.00248492	-7.16365	7.86e-13	3:49415179	1
3:49415179	3_49415179_C_A	rs2117939	3	49415179	A	C	3:48731673:48731892:clu_37653	683287	1.76e-08	+	1.41e-05	0.429969	-0.0178011	0.00248492	-7.16365	7.86e-13	3:49415179	1
3:49415179	3_49415179_C_A	rs2117939	3	49415179	A	C	3:48960244:48964895:clu_37660	450284	7.54e-08	-	5.3e-05	0.429969	-0.0178011	0.00248492	-7.16365	7.86e-13	3:49415179	1
3:49415179	3_49415179_C_A	rs2117939	3	49415179	A	C	3:48730612:48732523:clu_37653	682656	1.5e-07	-	9.83e-05	0.429969	-0.0178011	0.00248492	-7.16365	7.86e-13	3:49415179	1
3:49415179	3_49415179_C_A	rs2117939	3	49415179	A	C	3:48986529:48999045:clu_37660	416134	3.84e-07	-	0.000228567	0.429969	-0.0178011	0.00248492	-7.16365	7.86e-13	3:49415179	1
3:49415179	3_49415179_C_A	rs2117939	3	49415179	A	C	3:48731958:48732523:clu_37653	682656	1.84e-06	+	0.000928286	0.429969	-0.0178011	0.00248492	-7.16365	7.86e-13	3:49415179	1
3:49415179	3_49415179_C_A	rs2117939	3	49415179	A	C	3:48982614:48999045:clu_37660	416134	0.000111173	+	0.0305051	0.429969	-0.0178011	0.00248492	-7.16365	7.86e-13	3:49415179	1
3:49416825	3_49416825_G_A	rs7648841	3	49416825	A	G	3:49721622:49721747:clu_37735	-304798	5.27e-17	-	1.4e-13	0.308636	0.028292	0.00266309	10.6237	2.31e-26	3:49416825	1
3:49416825	3_49416825_G_A	rs7648841	3	49416825	A	G	3:49738142:49738924:clu_37742	-321318	2.38e-08	+	1.87e-05	0.308636	0.028292	0.00266309	10.6237	2.31e-26	3:49416825	1
3:49416825	3_49416825_G_A	rs7648841	3	49416825	A	G	3:49738142:49738966:clu_37742	-321318	2.77e-08	-	2.15e-05	0.308636	0.028292	0.00266309	10.6237	2.31e-26	3:49416825	1
3:49416825	3_49416825_G_A	rs7648841	3	49416825	A	G	3:49721622:49721804:clu_37735	-304798	5.11e-07	+	0.000296873	0.308636	0.028292	0.00266309	10.6237	2.31e-26	3:49416825	1
3:49416825	3_49416825_G_A	rs7648841	3	49416825	A	G	3:49339975:49348053:clu_37718	68772	1.06e-05	+	0.00431094	0.308636	0.028292	0.00266309	10.6237	2.31e-26	3:49416825	1
3:49416825	3_49416825_G_A	rs7648841	3	49416825	A	G	3:49751607:49752925:clu_37747	-334783	9.97e-05	+	0.0279249	0.308636	0.028292	0.00266309	10.6237	2.31e-26	3:49416825	1
3:49417243	3_49417243_C_A	rs6446264	3	49417243	A	C	3:49721622:49721747:clu_37735	-304380	5.27e-17	-	1.4e-13	0.308436	0.028311	0.00266357	10.629	2.19e-26	3:49417243	1
3:49417243	3_49417243_C_A	rs6446264	3	49417243	A	C	3:49738142:49738924:clu_37742	-320900	2.38e-08	+	1.87e-05	0.308436	0.028311	0.00266357	10.629	2.19e-26	3:49417243	1
3:49417243	3_49417243_C_A	rs6446264	3	49417243	A	C	3:49738142:49738966:clu_37742	-320900	2.77e-08	-	2.15e-05	0.308436	0.028311	0.00266357	10.629	2.19e-26	3:49417243	1
3:49417243	3_49417243_C_A	rs6446264	3	49417243	A	C	3:49721622:49721804:clu_37735	-304380	5.11e-07	+	0.000296873	0.308436	0.028311	0.00266357	10.629	2.19e-26	3:49417243	1
3:49417243	3_49417243_C_A	rs6446264	3	49417243	A	C	3:49339975:49348053:clu_37718	69190	1.06e-05	+	0.00431094	0.308436	0.028311	0.00266357	10.629	2.19e-26	3:49417243	1
3:49417243	3_49417243_C_A	rs6446264	3	49417243	A	C	3:49751607:49752925:clu_37747	-334365	9.97e-05	+	0.0279249	0.308436	0.028311	0.00266357	10.629	2.19e-26	3:49417243	1
3:49418168	3_49418168_A_C	rs4955412	3	49418168	A	C	3:49738142:49738966:clu_37742	-319975	7.2e-29	+	4.64e-25	0.568823	0.0176943	0.00248408	7.12311	1.06e-12	3:49418168	1
3:49418168	3_49418168_A_C	rs4955412	3	49418168	A	C	3:49738142:49738924:clu_37742	-319975	4.92e-27	-	2.85e-23	0.568823	0.0176943	0.00248408	7.12311	1.06e-12	3:49418168	1
3:49418168	3_49418168_A_C	rs4955412	3	49418168	A	C	3:49721622:49721747:clu_37735	-303455	6.82e-09	+	5.96e-06	0.568823	0.0176943	0.00248408	7.12311	1.06e-12	3:49418168	1
3:49418168	3_49418168_A_C	rs4955412	3	49418168	A	C	3:48982614:48986499:clu_37660	431669	7.24e-09	-	6.29e-06	0.568823	0.0176943	0.00248408	7.12311	1.06e-12	3:49418168	1
3:49418168	3_49418168_A_C	rs4955412	3	49418168	A	C	3:48731673:48731892:clu_37653	686276	1.76e-08	+	1.41e-05	0.568823	0.0176943	0.00248408	7.12311	1.06e-12	3:49418168	1
3:49418168	3_49418168_A_C	rs4955412	3	49418168	A	C	3:48960244:48964895:clu_37660	453273	7.54e-08	-	5.3e-05	0.568823	0.0176943	0.00248408	7.12311	1.06e-12	3:49418168	1
3:49418168	3_49418168_A_C	rs4955412	3	49418168	A	C	3:48730612:48732523:clu_37653	685645	1.5e-07	-	9.83e-05	0.568823	0.0176943	0.00248408	7.12311	1.06e-12	3:49418168	1
3:49418168	3_49418168_A_C	rs4955412	3	49418168	A	C	3:48986529:48999045:clu_37660	419123	3.84e-07	-	0.000228567	0.568823	0.0176943	0.00248408	7.12311	1.06e-12	3:49418168	1
3:49418168	3_49418168_A_C	rs4955412	3	49418168	A	C	3:48731958:48732523:clu_37653	685645	1.84e-06	+	0.000928286	0.568823	0.0176943	0.00248408	7.12311	1.06e-12	3:49418168	1
3:49418168	3_49418168_A_C	rs4955412	3	49418168	A	C	3:48982614:48999045:clu_37660	419123	0.000111173	+	0.0305051	0.568823	0.0176943	0.00248408	7.12311	1.06e-12	3:49418168	1
3:49423274	3_49423274_A_G	rs35169793	3	49423274	A	G	3:49721622:49721747:clu_37735	-298349	5.27e-17	-	1.4e-13	0.690686	-0.0282502	0.00266148	-10.6145	2.55e-26	3:49423274	1
3:49423274	3_49423274_A_G	rs35169793	3	49423274	A	G	3:49738142:49738924:clu_37742	-314869	2.38e-08	+	1.87e-05	0.690686	-0.0282502	0.00266148	-10.6145	2.55e-26	3:49423274	1
3:49423274	3_49423274_A_G	rs35169793	3	49423274	A	G	3:49738142:49738966:clu_37742	-314869	2.77e-08	-	2.15e-05	0.690686	-0.0282502	0.00266148	-10.6145	2.55e-26	3:49423274	1
3:49423274	3_49423274_A_G	rs35169793	3	49423274	A	G	3:49721622:49721804:clu_37735	-298349	5.11e-07	+	0.000296873	0.690686	-0.0282502	0.00266148	-10.6145	2.55e-26	3:49423274	1
3:49423274	3_49423274_A_G	rs35169793	3	49423274	A	G	3:49339975:49348053:clu_37718	75221	1.06e-05	+	0.00431094	0.690686	-0.0282502	0.00266148	-10.6145	2.55e-26	3:49423274	1
3:49423274	3_49423274_A_G	rs35169793	3	49423274	A	G	3:49751607:49752925:clu_37747	-328334	9.97e-05	+	0.0279249	0.690686	-0.0282502	0.00266148	-10.6145	2.55e-26	3:49423274	1
3:49423976	3_49423976_A_G	rs6797765	3	49423976	A	G	3:49738142:49738966:clu_37742	-314167	7.2e-29	+	4.64e-25	0.570088	0.0178519	0.00248497	7.18395	6.77e-13	3:49423976	1
3:49423976	3_49423976_A_G	rs6797765	3	49423976	A	G	3:49738142:49738924:clu_37742	-314167	4.92e-27	-	2.85e-23	0.570088	0.0178519	0.00248497	7.18395	6.77e-13	3:49423976	1
3:49423976	3_49423976_A_G	rs6797765	3	49423976	A	G	3:49721622:49721747:clu_37735	-297647	6.82e-09	+	5.96e-06	0.570088	0.0178519	0.00248497	7.18395	6.77e-13	3:49423976	1
3:49423976	3_49423976_A_G	rs6797765	3	49423976	A	G	3:48982614:48986499:clu_37660	437477	7.24e-09	-	6.29e-06	0.570088	0.0178519	0.00248497	7.18395	6.77e-13	3:49423976	1
3:49423976	3_49423976_A_G	rs6797765	3	49423976	A	G	3:48731673:48731892:clu_37653	692084	1.76e-08	+	1.41e-05	0.570088	0.0178519	0.00248497	7.18395	6.77e-13	3:49423976	1
3:49423976	3_49423976_A_G	rs6797765	3	49423976	A	G	3:48960244:48964895:clu_37660	459081	7.54e-08	-	5.3e-05	0.570088	0.0178519	0.00248497	7.18395	6.77e-13	3:49423976	1
3:49423976	3_49423976_A_G	rs6797765	3	49423976	A	G	3:48730612:48732523:clu_37653	691453	1.5e-07	-	9.83e-05	0.570088	0.0178519	0.00248497	7.18395	6.77e-13	3:49423976	1
3:49423976	3_49423976_A_G	rs6797765	3	49423976	A	G	3:48986529:48999045:clu_37660	424931	3.84e-07	-	0.000228567	0.570088	0.0178519	0.00248497	7.18395	6.77e-13	3:49423976	1
3:49423976	3_49423976_A_G	rs6797765	3	49423976	A	G	3:48731958:48732523:clu_37653	691453	1.84e-06	+	0.000928286	0.570088	0.0178519	0.00248497	7.18395	6.77e-13	3:49423976	1
3:49423976	3_49423976_A_G	rs6797765	3	49423976	A	G	3:48982614:48999045:clu_37660	424931	0.000111173	+	0.0305051	0.570088	0.0178519	0.00248497	7.18395	6.77e-13	3:49423976	1
3:49424283	3_49424283_C_T	rs6793308	3	49424283	T	C	3:49721622:49721747:clu_37735	-297340	5.27e-17	-	1.4e-13	0.309314	0.0282282	0.00266152	10.606	2.79e-26	3:49424283	1
3:49424283	3_49424283_C_T	rs6793308	3	49424283	T	C	3:49738142:49738924:clu_37742	-313860	2.38e-08	+	1.87e-05	0.309314	0.0282282	0.00266152	10.606	2.79e-26	3:49424283	1
3:49424283	3_49424283_C_T	rs6793308	3	49424283	T	C	3:49738142:49738966:clu_37742	-313860	2.77e-08	-	2.15e-05	0.309314	0.0282282	0.00266152	10.606	2.79e-26	3:49424283	1
3:49424283	3_49424283_C_T	rs6793308	3	49424283	T	C	3:49721622:49721804:clu_37735	-297340	5.11e-07	+	0.000296873	0.309314	0.0282282	0.00266152	10.606	2.79e-26	3:49424283	1
3:49424283	3_49424283_C_T	rs6793308	3	49424283	T	C	3:49339975:49348053:clu_37718	76230	1.06e-05	+	0.00431094	0.309314	0.0282282	0.00266152	10.606	2.79e-26	3:49424283	1
3:49424283	3_49424283_C_T	rs6793308	3	49424283	T	C	3:49751607:49752925:clu_37747	-327325	9.97e-05	+	0.0279249	0.309314	0.0282282	0.00266152	10.606	2.79e-26	3:49424283	1
3:49425707	3_49425707_T_G	rs7631908	3	49425707	T	G	3:49738142:49738966:clu_37742	-312436	7.2e-29	+	4.64e-25	0.568865	0.0177333	0.00247697	7.15927	8.11e-13	3:49425707	1
3:49425707	3_49425707_T_G	rs7631908	3	49425707	T	G	3:49738142:49738924:clu_37742	-312436	4.92e-27	-	2.85e-23	0.568865	0.0177333	0.00247697	7.15927	8.11e-13	3:49425707	1
3:49425707	3_49425707_T_G	rs7631908	3	49425707	T	G	3:49721622:49721747:clu_37735	-295916	6.82e-09	+	5.96e-06	0.568865	0.0177333	0.00247697	7.15927	8.11e-13	3:49425707	1
3:49425707	3_49425707_T_G	rs7631908	3	49425707	T	G	3:48982614:48986499:clu_37660	439208	7.24e-09	-	6.29e-06	0.568865	0.0177333	0.00247697	7.15927	8.11e-13	3:49425707	1
3:49425707	3_49425707_T_G	rs7631908	3	49425707	T	G	3:48731673:48731892:clu_37653	693815	1.76e-08	+	1.41e-05	0.568865	0.0177333	0.00247697	7.15927	8.11e-13	3:49425707	1
3:49425707	3_49425707_T_G	rs7631908	3	49425707	T	G	3:48960244:48964895:clu_37660	460812	7.54e-08	-	5.3e-05	0.568865	0.0177333	0.00247697	7.15927	8.11e-13	3:49425707	1
3:49425707	3_49425707_T_G	rs7631908	3	49425707	T	G	3:48730612:48732523:clu_37653	693184	1.5e-07	-	9.83e-05	0.568865	0.0177333	0.00247697	7.15927	8.11e-13	3:49425707	1
3:49425707	3_49425707_T_G	rs7631908	3	49425707	T	G	3:48986529:48999045:clu_37660	426662	3.84e-07	-	0.000228567	0.568865	0.0177333	0.00247697	7.15927	8.11e-13	3:49425707	1
3:49425707	3_49425707_T_G	rs7631908	3	49425707	T	G	3:48731958:48732523:clu_37653	693184	1.84e-06	+	0.000928286	0.568865	0.0177333	0.00247697	7.15927	8.11e-13	3:49425707	1
3:49425707	3_49425707_T_G	rs7631908	3	49425707	T	G	3:48982614:48999045:clu_37660	426662	0.000111173	+	0.0305051	0.568865	0.0177333	0.00247697	7.15927	8.11e-13	3:49425707	1
3:49427319	3_49427319_G_C	rs111903592	3	49427319	C	G	3:49721622:49721747:clu_37735	-294304	5.27e-17	-	1.4e-13	0.309337	0.0282223	0.00266141	10.6042	2.85e-26	3:49427319	1
3:49427319	3_49427319_G_C	rs111903592	3	49427319	C	G	3:49738142:49738924:clu_37742	-310824	2.38e-08	+	1.87e-05	0.309337	0.0282223	0.00266141	10.6042	2.85e-26	3:49427319	1
3:49427319	3_49427319_G_C	rs111903592	3	49427319	C	G	3:49738142:49738966:clu_37742	-310824	2.77e-08	-	2.15e-05	0.309337	0.0282223	0.00266141	10.6042	2.85e-26	3:49427319	1
3:49427319	3_49427319_G_C	rs111903592	3	49427319	C	G	3:49721622:49721804:clu_37735	-294304	5.11e-07	+	0.000296873	0.309337	0.0282223	0.00266141	10.6042	2.85e-26	3:49427319	1
3:49427319	3_49427319_G_C	rs111903592	3	49427319	C	G	3:49339975:49348053:clu_37718	79266	1.06e-05	+	0.00431094	0.309337	0.0282223	0.00266141	10.6042	2.85e-26	3:49427319	1
3:49427319	3_49427319_G_C	rs111903592	3	49427319	C	G	3:49751607:49752925:clu_37747	-324289	9.97e-05	+	0.0279249	0.309337	0.0282223	0.00266141	10.6042	2.85e-26	3:49427319	1
3:49429039	3_49429039_C_T	rs4855843	3	49429039	T	C	3:49738142:49738966:clu_37742	-309104	7.2e-29	+	4.64e-25	0.431135	-0.0177308	0.00248408	-7.13778	9.49e-13	3:49429039	1
3:49429039	3_49429039_C_T	rs4855843	3	49429039	T	C	3:49738142:49738924:clu_37742	-309104	4.92e-27	-	2.85e-23	0.431135	-0.0177308	0.00248408	-7.13778	9.49e-13	3:49429039	1
3:49429039	3_49429039_C_T	rs4855843	3	49429039	T	C	3:49721622:49721747:clu_37735	-292584	6.82e-09	+	5.96e-06	0.431135	-0.0177308	0.00248408	-7.13778	9.49e-13	3:49429039	1
3:49429039	3_49429039_C_T	rs4855843	3	49429039	T	C	3:48982614:48986499:clu_37660	442540	7.24e-09	-	6.29e-06	0.431135	-0.0177308	0.00248408	-7.13778	9.49e-13	3:49429039	1
3:49429039	3_49429039_C_T	rs4855843	3	49429039	T	C	3:48731673:48731892:clu_37653	697147	1.76e-08	+	1.41e-05	0.431135	-0.0177308	0.00248408	-7.13778	9.49e-13	3:49429039	1
3:49429039	3_49429039_C_T	rs4855843	3	49429039	T	C	3:48960244:48964895:clu_37660	464144	7.54e-08	-	5.3e-05	0.431135	-0.0177308	0.00248408	-7.13778	9.49e-13	3:49429039	1
3:49429039	3_49429039_C_T	rs4855843	3	49429039	T	C	3:48730612:48732523:clu_37653	696516	1.5e-07	-	9.83e-05	0.431135	-0.0177308	0.00248408	-7.13778	9.49e-13	3:49429039	1
3:49429039	3_49429039_C_T	rs4855843	3	49429039	T	C	3:48986529:48999045:clu_37660	429994	3.84e-07	-	0.000228567	0.431135	-0.0177308	0.00248408	-7.13778	9.49e-13	3:49429039	1
3:49429039	3_49429039_C_T	rs4855843	3	49429039	T	C	3:48731958:48732523:clu_37653	696516	1.84e-06	+	0.000928286	0.431135	-0.0177308	0.00248408	-7.13778	9.49e-13	3:49429039	1
3:49429039	3_49429039_C_T	rs4855843	3	49429039	T	C	3:48982614:48999045:clu_37660	429994	0.000111173	+	0.0305051	0.431135	-0.0177308	0.00248408	-7.13778	9.49e-13	3:49429039	1
3:49429856	3_49429856_C_T	rs6792911	3	49429856	T	C	3:49738142:49738966:clu_37742	-308287	1.25e-28	+	7.93e-25	0.429519	-0.0175289	0.00257327	-6.81189	9.63e-12	3:49429856	1
3:49429856	3_49429856_C_T	rs6792911	3	49429856	T	C	3:49738142:49738924:clu_37742	-308287	5.65e-27	-	3.26e-23	0.429519	-0.0175289	0.00257327	-6.81189	9.63e-12	3:49429856	1
3:49429856	3_49429856_C_T	rs6792911	3	49429856	T	C	3:48982614:48986499:clu_37660	443357	7.82e-09	-	6.74e-06	0.429519	-0.0175289	0.00257327	-6.81189	9.63e-12	3:49429856	1
3:49429856	3_49429856_C_T	rs6792911	3	49429856	T	C	3:49721622:49721747:clu_37735	-291767	8e-09	+	6.87e-06	0.429519	-0.0175289	0.00257327	-6.81189	9.63e-12	3:49429856	1
3:49429856	3_49429856_C_T	rs6792911	3	49429856	T	C	3:48731673:48731892:clu_37653	697964	1.17e-08	+	9.71e-06	0.429519	-0.0175289	0.00257327	-6.81189	9.63e-12	3:49429856	1
3:49429856	3_49429856_C_T	rs6792911	3	49429856	T	C	3:48960244:48964895:clu_37660	464961	3.54e-08	-	2.68e-05	0.429519	-0.0175289	0.00257327	-6.81189	9.63e-12	3:49429856	1
3:49429856	3_49429856_C_T	rs6792911	3	49429856	T	C	3:48730612:48732523:clu_37653	697333	1.72e-07	-	0.000110997	0.429519	-0.0175289	0.00257327	-6.81189	9.63e-12	3:49429856	1
3:49429856	3_49429856_C_T	rs6792911	3	49429856	T	C	3:48986529:48999045:clu_37660	430811	4.23e-07	-	0.000249796	0.429519	-0.0175289	0.00257327	-6.81189	9.63e-12	3:49429856	1
3:49429856	3_49429856_C_T	rs6792911	3	49429856	T	C	3:48731958:48732523:clu_37653	697333	1.88e-06	+	0.000943495	0.429519	-0.0175289	0.00257327	-6.81189	9.63e-12	3:49429856	1
3:49429856	3_49429856_C_T	rs6792911	3	49429856	T	C	3:48982614:48999045:clu_37660	430811	7.71e-05	+	0.022653	0.429519	-0.0175289	0.00257327	-6.81189	9.63e-12	3:49429856	1
3:49431853	3_49431853_G_A	rs11716974	3	49431853	A	G	3:49721622:49721747:clu_37735	-289770	5.56e-16	-	1.37e-12	0.308105	0.0283383	0.00266438	10.636	2.03e-26	3:49431853	1
3:49431853	3_49431853_G_A	rs11716974	3	49431853	A	G	3:49738142:49738924:clu_37742	-306290	3.22e-08	+	2.47e-05	0.308105	0.0283383	0.00266438	10.636	2.03e-26	3:49431853	1
3:49431853	3_49431853_G_A	rs11716974	3	49431853	A	G	3:49738142:49738966:clu_37742	-306290	3.53e-08	-	2.68e-05	0.308105	0.0283383	0.00266438	10.636	2.03e-26	3:49431853	1
3:49431853	3_49431853_G_A	rs11716974	3	49431853	A	G	3:49721622:49721804:clu_37735	-289770	1.2e-06	+	0.000635451	0.308105	0.0283383	0.00266438	10.636	2.03e-26	3:49431853	1
3:49431853	3_49431853_G_A	rs11716974	3	49431853	A	G	3:49339975:49348053:clu_37718	83800	7.48e-06	+	0.00318097	0.308105	0.0283383	0.00266438	10.636	2.03e-26	3:49431853	1
3:49431853	3_49431853_G_A	rs11716974	3	49431853	A	G	3:49751607:49752925:clu_37747	-319755	9.51e-05	+	0.0268778	0.308105	0.0283383	0.00266438	10.636	2.03e-26	3:49431853	1
3:49431903	3_49431903_C_T	rs11716948	3	49431903	T	C	3:49738142:49738966:clu_37742	-306240	6.34e-29	+	4.1e-25	0.26373	-0.0173051	0.00282285	-6.13037	8.77e-10	3:49431903	1
3:49431903	3_49431903_C_T	rs11716948	3	49431903	T	C	3:49738142:49738924:clu_37742	-306240	3.74e-28	-	2.31e-24	0.26373	-0.0173051	0.00282285	-6.13037	8.77e-10	3:49431903	1
3:49431903	3_49431903_C_T	rs11716948	3	49431903	T	C	3:48986529:48999045:clu_37660	432858	1.04e-05	-	0.00421657	0.26373	-0.0173051	0.00282285	-6.13037	8.77e-10	3:49431903	1
3:49431903	3_49431903_C_T	rs11716948	3	49431903	T	C	3:48982614:48986499:clu_37660	445404	1.15e-05	-	0.00461734	0.26373	-0.0173051	0.00282285	-6.13037	8.77e-10	3:49431903	1
3:49431903	3_49431903_C_T	rs11716948	3	49431903	T	C	3:48960244:48964895:clu_37660	467008	1.75e-05	-	0.0065981	0.26373	-0.0173051	0.00282285	-6.13037	8.77e-10	3:49431903	1
3:49431903	3_49431903_C_T	rs11716948	3	49431903	T	C	3:49721622:49721747:clu_37735	-289720	4.39e-05	+	0.0142514	0.26373	-0.0173051	0.00282285	-6.13037	8.77e-10	3:49431903	1
3:49432404	3_49432404_C_T	rs73088122	3	49432404	T	C	3:48730612:48732523:clu_37653	699881	3.05e-05	+	0.0105616	0.141757	0.0236007	0.00353052	6.68475	2.31e-11	3:49432404	1
3:49432404	3_49432404_C_T	rs73088122	3	49432404	T	C	3:49721622:49721747:clu_37735	-289219	5.28e-05	-	0.0166179	0.141757	0.0236007	0.00353052	6.68475	2.31e-11	3:49432404	1
3:49432404	3_49432404_C_T	rs73088122	3	49432404	T	C	3:49738142:49738924:clu_37742	-305739	7.02e-05	+	0.020954	0.141757	0.0236007	0.00353052	6.68475	2.31e-11	3:49432404	1
3:49432404	3_49432404_C_T	rs73088122	3	49432404	T	C	3:49738142:49738966:clu_37742	-305739	7.98e-05	-	0.0232955	0.141757	0.0236007	0.00353052	6.68475	2.31e-11	3:49432404	1
3:49432404	3_49432404_C_T	rs73088122	3	49432404	T	C	3:48960244:48964895:clu_37660	467509	9.47e-05	-	0.0267882	0.141757	0.0236007	0.00353052	6.68475	2.31e-11	3:49432404	1
3:49433133	3_49433133_G_A	rs4855842	3	49433133	A	G	3:49738142:49738966:clu_37742	-305010	7.2e-29	+	4.64e-25	0.431035	-0.0176953	0.00247702	-7.14379	9.08e-13	3:49433133	1
3:49433133	3_49433133_G_A	rs4855842	3	49433133	A	G	3:49738142:49738924:clu_37742	-305010	4.92e-27	-	2.85e-23	0.431035	-0.0176953	0.00247702	-7.14379	9.08e-13	3:49433133	1
3:49433133	3_49433133_G_A	rs4855842	3	49433133	A	G	3:49721622:49721747:clu_37735	-288490	6.82e-09	+	5.96e-06	0.431035	-0.0176953	0.00247702	-7.14379	9.08e-13	3:49433133	1
3:49433133	3_49433133_G_A	rs4855842	3	49433133	A	G	3:48982614:48986499:clu_37660	446634	7.24e-09	-	6.29e-06	0.431035	-0.0176953	0.00247702	-7.14379	9.08e-13	3:49433133	1
3:49433133	3_49433133_G_A	rs4855842	3	49433133	A	G	3:48731673:48731892:clu_37653	701241	1.76e-08	+	1.41e-05	0.431035	-0.0176953	0.00247702	-7.14379	9.08e-13	3:49433133	1
3:49433133	3_49433133_G_A	rs4855842	3	49433133	A	G	3:48960244:48964895:clu_37660	468238	7.54e-08	-	5.3e-05	0.431035	-0.0176953	0.00247702	-7.14379	9.08e-13	3:49433133	1
3:49433133	3_49433133_G_A	rs4855842	3	49433133	A	G	3:48730612:48732523:clu_37653	700610	1.5e-07	-	9.83e-05	0.431035	-0.0176953	0.00247702	-7.14379	9.08e-13	3:49433133	1
3:49433133	3_49433133_G_A	rs4855842	3	49433133	A	G	3:48986529:48999045:clu_37660	434088	3.84e-07	-	0.000228567	0.431035	-0.0176953	0.00247702	-7.14379	9.08e-13	3:49433133	1
3:49433133	3_49433133_G_A	rs4855842	3	49433133	A	G	3:48731958:48732523:clu_37653	700610	1.84e-06	+	0.000928286	0.431035	-0.0176953	0.00247702	-7.14379	9.08e-13	3:49433133	1
3:49433133	3_49433133_G_A	rs4855842	3	49433133	A	G	3:48982614:48999045:clu_37660	434088	0.000111173	+	0.0305051	0.431035	-0.0176953	0.00247702	-7.14379	9.08e-13	3:49433133	1
3:49434654	3_49434654_G_A	rs9878943	3	49434654	A	G	3:49721622:49721747:clu_37735	-286969	5.27e-17	-	1.4e-13	0.309372	0.0282774	0.00266132	10.6253	2.27e-26	3:49434654	1
3:49434654	3_49434654_G_A	rs9878943	3	49434654	A	G	3:49738142:49738924:clu_37742	-303489	2.38e-08	+	1.87e-05	0.309372	0.0282774	0.00266132	10.6253	2.27e-26	3:49434654	1
3:49434654	3_49434654_G_A	rs9878943	3	49434654	A	G	3:49738142:49738966:clu_37742	-303489	2.77e-08	-	2.15e-05	0.309372	0.0282774	0.00266132	10.6253	2.27e-26	3:49434654	1
3:49434654	3_49434654_G_A	rs9878943	3	49434654	A	G	3:49721622:49721804:clu_37735	-286969	5.11e-07	+	0.000296873	0.309372	0.0282774	0.00266132	10.6253	2.27e-26	3:49434654	1
3:49434654	3_49434654_G_A	rs9878943	3	49434654	A	G	3:49339975:49348053:clu_37718	86601	1.06e-05	+	0.00431094	0.309372	0.0282774	0.00266132	10.6253	2.27e-26	3:49434654	1
3:49434654	3_49434654_G_A	rs9878943	3	49434654	A	G	3:49751607:49752925:clu_37747	-316954	9.97e-05	+	0.0279249	0.309372	0.0282774	0.00266132	10.6253	2.27e-26	3:49434654	1
3:49437569	3_49437569_C_T	rs34937635	3	49437569	T	C	3:49738142:49738966:clu_37742	-300574	7.2e-29	+	4.64e-25	0.43092	-0.0176214	0.00248426	-7.09322	1.31e-12	3:49437569	1
3:49437569	3_49437569_C_T	rs34937635	3	49437569	T	C	3:49738142:49738924:clu_37742	-300574	4.92e-27	-	2.85e-23	0.43092	-0.0176214	0.00248426	-7.09322	1.31e-12	3:49437569	1
3:49437569	3_49437569_C_T	rs34937635	3	49437569	T	C	3:49721622:49721747:clu_37735	-284054	6.82e-09	+	5.96e-06	0.43092	-0.0176214	0.00248426	-7.09322	1.31e-12	3:49437569	1
3:49437569	3_49437569_C_T	rs34937635	3	49437569	T	C	3:48982614:48986499:clu_37660	451070	7.24e-09	-	6.29e-06	0.43092	-0.0176214	0.00248426	-7.09322	1.31e-12	3:49437569	1
3:49437569	3_49437569_C_T	rs34937635	3	49437569	T	C	3:48731673:48731892:clu_37653	705677	1.76e-08	+	1.41e-05	0.43092	-0.0176214	0.00248426	-7.09322	1.31e-12	3:49437569	1
3:49437569	3_49437569_C_T	rs34937635	3	49437569	T	C	3:48960244:48964895:clu_37660	472674	7.54e-08	-	5.3e-05	0.43092	-0.0176214	0.00248426	-7.09322	1.31e-12	3:49437569	1
3:49437569	3_49437569_C_T	rs34937635	3	49437569	T	C	3:48730612:48732523:clu_37653	705046	1.5e-07	-	9.83e-05	0.43092	-0.0176214	0.00248426	-7.09322	1.31e-12	3:49437569	1
3:49437569	3_49437569_C_T	rs34937635	3	49437569	T	C	3:48986529:48999045:clu_37660	438524	3.84e-07	-	0.000228567	0.43092	-0.0176214	0.00248426	-7.09322	1.31e-12	3:49437569	1
3:49437569	3_49437569_C_T	rs34937635	3	49437569	T	C	3:48731958:48732523:clu_37653	705046	1.84e-06	+	0.000928286	0.43092	-0.0176214	0.00248426	-7.09322	1.31e-12	3:49437569	1
3:49437569	3_49437569_C_T	rs34937635	3	49437569	T	C	3:48982614:48999045:clu_37660	438524	0.000111173	+	0.0305051	0.43092	-0.0176214	0.00248426	-7.09322	1.31e-12	3:49437569	1
3:49437600	3_49437600_G_C	rs111533129	3	49437600	C	G	3:48730612:48732523:clu_37653	705077	1.8e-05	+	0.00674267	0.137308	0.0237993	0.00358731	6.63429	3.26e-11	3:49437600	1
3:49437600	3_49437600_G_C	rs111533129	3	49437600	C	G	3:48960244:48964895:clu_37660	472705	6.83e-05	-	0.0204975	0.137308	0.0237993	0.00358731	6.63429	3.26e-11	3:49437600	1
3:49437600	3_49437600_G_C	rs111533129	3	49437600	C	G	3:49721622:49721747:clu_37735	-284023	0.000115594	-	0.0314849	0.137308	0.0237993	0.00358731	6.63429	3.26e-11	3:49437600	1
3:49437600	3_49437600_G_C	rs111533129	3	49437600	C	G	3:49738142:49738966:clu_37742	-300543	0.000128912	-	0.0343406	0.137308	0.0237993	0.00358731	6.63429	3.26e-11	3:49437600	1
3:49437600	3_49437600_G_C	rs111533129	3	49437600	C	G	3:49738142:49738924:clu_37742	-300543	0.000132007	+	0.0349965	0.137308	0.0237993	0.00358731	6.63429	3.26e-11	3:49437600	1
3:49437600	3_49437600_G_C	rs111533129	3	49437600	C	G	3:48982614:48986499:clu_37660	451101	0.000161698	-	0.041024	0.137308	0.0237993	0.00358731	6.63429	3.26e-11	3:49437600	1
3:49438158	3_49438158_G_A	rs55957735	3	49438158	A	G	3:49738142:49738966:clu_37742	-299985	7.2e-29	+	4.64e-25	0.431143	-0.0178349	0.00248422	-7.17928	7.01e-13	3:49438158	1
3:49438158	3_49438158_G_A	rs55957735	3	49438158	A	G	3:49738142:49738924:clu_37742	-299985	4.92e-27	-	2.85e-23	0.431143	-0.0178349	0.00248422	-7.17928	7.01e-13	3:49438158	1
3:49438158	3_49438158_G_A	rs55957735	3	49438158	A	G	3:49721622:49721747:clu_37735	-283465	6.82e-09	+	5.96e-06	0.431143	-0.0178349	0.00248422	-7.17928	7.01e-13	3:49438158	1
3:49438158	3_49438158_G_A	rs55957735	3	49438158	A	G	3:48982614:48986499:clu_37660	451659	7.24e-09	-	6.29e-06	0.431143	-0.0178349	0.00248422	-7.17928	7.01e-13	3:49438158	1
3:49438158	3_49438158_G_A	rs55957735	3	49438158	A	G	3:48731673:48731892:clu_37653	706266	1.76e-08	+	1.41e-05	0.431143	-0.0178349	0.00248422	-7.17928	7.01e-13	3:49438158	1
3:49438158	3_49438158_G_A	rs55957735	3	49438158	A	G	3:48960244:48964895:clu_37660	473263	7.54e-08	-	5.3e-05	0.431143	-0.0178349	0.00248422	-7.17928	7.01e-13	3:49438158	1
3:49438158	3_49438158_G_A	rs55957735	3	49438158	A	G	3:48730612:48732523:clu_37653	705635	1.5e-07	-	9.83e-05	0.431143	-0.0178349	0.00248422	-7.17928	7.01e-13	3:49438158	1
3:49438158	3_49438158_G_A	rs55957735	3	49438158	A	G	3:48986529:48999045:clu_37660	439113	3.84e-07	-	0.000228567	0.431143	-0.0178349	0.00248422	-7.17928	7.01e-13	3:49438158	1
3:49438158	3_49438158_G_A	rs55957735	3	49438158	A	G	3:48731958:48732523:clu_37653	705635	1.84e-06	+	0.000928286	0.431143	-0.0178349	0.00248422	-7.17928	7.01e-13	3:49438158	1
3:49438158	3_49438158_G_A	rs55957735	3	49438158	A	G	3:48982614:48999045:clu_37660	439113	0.000111173	+	0.0305051	0.431143	-0.0178349	0.00248422	-7.17928	7.01e-13	3:49438158	1
3:49438221	3_49438221_G_A	rs9871380	3	49438221	A	G	3:49721622:49721747:clu_37735	-283402	5.27e-17	-	1.4e-13	0.309571	0.0283357	0.00266098	10.6486	1.77e-26	3:49438221	1
3:49438221	3_49438221_G_A	rs9871380	3	49438221	A	G	3:49738142:49738924:clu_37742	-299922	2.38e-08	+	1.87e-05	0.309571	0.0283357	0.00266098	10.6486	1.77e-26	3:49438221	1
3:49438221	3_49438221_G_A	rs9871380	3	49438221	A	G	3:49738142:49738966:clu_37742	-299922	2.77e-08	-	2.15e-05	0.309571	0.0283357	0.00266098	10.6486	1.77e-26	3:49438221	1
3:49438221	3_49438221_G_A	rs9871380	3	49438221	A	G	3:49721622:49721804:clu_37735	-283402	5.11e-07	+	0.000296873	0.309571	0.0283357	0.00266098	10.6486	1.77e-26	3:49438221	1
3:49438221	3_49438221_G_A	rs9871380	3	49438221	A	G	3:49339975:49348053:clu_37718	90168	1.06e-05	+	0.00431094	0.309571	0.0283357	0.00266098	10.6486	1.77e-26	3:49438221	1
3:49438221	3_49438221_G_A	rs9871380	3	49438221	A	G	3:49751607:49752925:clu_37747	-313387	9.97e-05	+	0.0279249	0.309571	0.0283357	0.00266098	10.6486	1.77e-26	3:49438221	1
3:49440568	3_49440568_G_A	rs111271782	3	49440568	A	G	3:48730612:48732523:clu_37653	708045	1.8e-05	+	0.00674267	0.136817	0.0238983	0.00358389	6.66825	2.59e-11	3:49440568	1
3:49440568	3_49440568_G_A	rs111271782	3	49440568	A	G	3:48960244:48964895:clu_37660	475673	6.83e-05	-	0.0204975	0.136817	0.0238983	0.00358389	6.66825	2.59e-11	3:49440568	1
3:49440568	3_49440568_G_A	rs111271782	3	49440568	A	G	3:49721622:49721747:clu_37735	-281055	0.000115594	-	0.0314849	0.136817	0.0238983	0.00358389	6.66825	2.59e-11	3:49440568	1
3:49440568	3_49440568_G_A	rs111271782	3	49440568	A	G	3:49738142:49738966:clu_37742	-297575	0.000128912	-	0.0343406	0.136817	0.0238983	0.00358389	6.66825	2.59e-11	3:49440568	1
3:49440568	3_49440568_G_A	rs111271782	3	49440568	A	G	3:49738142:49738924:clu_37742	-297575	0.000132007	+	0.0349965	0.136817	0.0238983	0.00358389	6.66825	2.59e-11	3:49440568	1
3:49440568	3_49440568_G_A	rs111271782	3	49440568	A	G	3:48982614:48986499:clu_37660	454069	0.000161698	-	0.041024	0.136817	0.0238983	0.00358389	6.66825	2.59e-11	3:49440568	1
3:49441091	3_49441091_G_A	rs11706370	3	49441091	A	G	3:49721622:49721747:clu_37735	-280532	5.56e-16	-	1.37e-12	0.308148	0.0282729	0.00265664	10.6423	1.89e-26	3:49441091	1
3:49441091	3_49441091_G_A	rs11706370	3	49441091	A	G	3:49738142:49738924:clu_37742	-297052	3.22e-08	+	2.47e-05	0.308148	0.0282729	0.00265664	10.6423	1.89e-26	3:49441091	1
3:49441091	3_49441091_G_A	rs11706370	3	49441091	A	G	3:49738142:49738966:clu_37742	-297052	3.53e-08	-	2.68e-05	0.308148	0.0282729	0.00265664	10.6423	1.89e-26	3:49441091	1
3:49441091	3_49441091_G_A	rs11706370	3	49441091	A	G	3:49721622:49721804:clu_37735	-280532	1.2e-06	+	0.000635451	0.308148	0.0282729	0.00265664	10.6423	1.89e-26	3:49441091	1
3:49441091	3_49441091_G_A	rs11706370	3	49441091	A	G	3:49339975:49348053:clu_37718	93038	7.48e-06	+	0.00318097	0.308148	0.0282729	0.00265664	10.6423	1.89e-26	3:49441091	1
3:49441091	3_49441091_G_A	rs11706370	3	49441091	A	G	3:49751607:49752925:clu_37747	-310517	9.51e-05	+	0.0268778	0.308148	0.0282729	0.00265664	10.6423	1.89e-26	3:49441091	1
3:49443372	3_49443372_C_A	rs6773518	3	49443372	A	C	3:49738142:49738966:clu_37742	-294771	1.21e-28	+	7.7e-25	0.430562	-0.0177252	0.00248449	-7.13435	9.72e-13	3:49443372	1
3:49443372	3_49443372_C_A	rs6773518	3	49443372	A	C	3:49738142:49738924:clu_37742	-294771	5.95e-27	-	3.43e-23	0.430562	-0.0177252	0.00248449	-7.13435	9.72e-13	3:49443372	1
3:49443372	3_49443372_C_A	rs6773518	3	49443372	A	C	3:48982614:48986499:clu_37660	456873	3.32e-09	-	3.11e-06	0.430562	-0.0177252	0.00248449	-7.13435	9.72e-13	3:49443372	1
3:49443372	3_49443372_C_A	rs6773518	3	49443372	A	C	3:49721622:49721747:clu_37735	-278251	6.14e-09	+	5.42e-06	0.430562	-0.0177252	0.00248449	-7.13435	9.72e-13	3:49443372	1
3:49443372	3_49443372_C_A	rs6773518	3	49443372	A	C	3:48731673:48731892:clu_37653	711480	2.21e-08	+	1.74e-05	0.430562	-0.0177252	0.00248449	-7.13435	9.72e-13	3:49443372	1
3:49443372	3_49443372_C_A	rs6773518	3	49443372	A	C	3:48730612:48732523:clu_37653	710849	6.92e-08	-	4.9e-05	0.430562	-0.0177252	0.00248449	-7.13435	9.72e-13	3:49443372	1
3:49443372	3_49443372_C_A	rs6773518	3	49443372	A	C	3:48960244:48964895:clu_37660	478477	1.01e-07	-	6.9e-05	0.430562	-0.0177252	0.00248449	-7.13435	9.72e-13	3:49443372	1
3:49443372	3_49443372_C_A	rs6773518	3	49443372	A	C	3:48986529:48999045:clu_37660	444327	2.23e-07	-	0.000139883	0.430562	-0.0177252	0.00248449	-7.13435	9.72e-13	3:49443372	1
3:49443372	3_49443372_C_A	rs6773518	3	49443372	A	C	3:48731958:48732523:clu_37653	710849	2.18e-06	+	0.00107816	0.430562	-0.0177252	0.00248449	-7.13435	9.72e-13	3:49443372	1
3:49443372	3_49443372_C_A	rs6773518	3	49443372	A	C	3:48982614:48999045:clu_37660	444327	8.22e-05	+	0.0238531	0.430562	-0.0177252	0.00248449	-7.13435	9.72e-13	3:49443372	1
3:49443372	3_49443372_C_A	rs6773518	3	49443372	A	C	3:49721622:49721804:clu_37735	-278251	0.000206044	-	0.0495071	0.430562	-0.0177252	0.00248449	-7.13435	9.72e-13	3:49443372	1
3:49448527	3_49448527_T_C	rs4855877	3	49448527	T	C	3:49738142:49738966:clu_37742	-289616	1.21e-28	+	7.7e-25	0.568938	0.0176987	0.00247701	7.14516	8.99e-13	3:49448527	1
3:49448527	3_49448527_T_C	rs4855877	3	49448527	T	C	3:49738142:49738924:clu_37742	-289616	5.95e-27	-	3.43e-23	0.568938	0.0176987	0.00247701	7.14516	8.99e-13	3:49448527	1
3:49448527	3_49448527_T_C	rs4855877	3	49448527	T	C	3:48982614:48986499:clu_37660	462028	3.32e-09	-	3.11e-06	0.568938	0.0176987	0.00247701	7.14516	8.99e-13	3:49448527	1
3:49448527	3_49448527_T_C	rs4855877	3	49448527	T	C	3:49721622:49721747:clu_37735	-273096	6.14e-09	+	5.42e-06	0.568938	0.0176987	0.00247701	7.14516	8.99e-13	3:49448527	1
3:49448527	3_49448527_T_C	rs4855877	3	49448527	T	C	3:48731673:48731892:clu_37653	716635	2.21e-08	+	1.74e-05	0.568938	0.0176987	0.00247701	7.14516	8.99e-13	3:49448527	1
3:49448527	3_49448527_T_C	rs4855877	3	49448527	T	C	3:48730612:48732523:clu_37653	716004	6.92e-08	-	4.9e-05	0.568938	0.0176987	0.00247701	7.14516	8.99e-13	3:49448527	1
3:49448527	3_49448527_T_C	rs4855877	3	49448527	T	C	3:48960244:48964895:clu_37660	483632	1.01e-07	-	6.9e-05	0.568938	0.0176987	0.00247701	7.14516	8.99e-13	3:49448527	1
3:49448527	3_49448527_T_C	rs4855877	3	49448527	T	C	3:48986529:48999045:clu_37660	449482	2.23e-07	-	0.000139883	0.568938	0.0176987	0.00247701	7.14516	8.99e-13	3:49448527	1
3:49448527	3_49448527_T_C	rs4855877	3	49448527	T	C	3:48731958:48732523:clu_37653	716004	2.18e-06	+	0.00107816	0.568938	0.0176987	0.00247701	7.14516	8.99e-13	3:49448527	1
3:49448527	3_49448527_T_C	rs4855877	3	49448527	T	C	3:48982614:48999045:clu_37660	449482	8.22e-05	+	0.0238531	0.568938	0.0176987	0.00247701	7.14516	8.99e-13	3:49448527	1
3:49448527	3_49448527_T_C	rs4855877	3	49448527	T	C	3:49721622:49721804:clu_37735	-273096	0.000206044	-	0.0495071	0.568938	0.0176987	0.00247701	7.14516	8.99e-13	3:49448527	1
3:49448566	3_49448566_A_C	rs7623687	3	49448566	A	C	3:48730612:48732523:clu_37653	716043	1.32e-05	+	0.00516648	0.858155	-0.0238146	0.00352961	-6.74708	1.51e-11	3:49448566	1
3:49448566	3_49448566_A_C	rs7623687	3	49448566	A	C	3:49721622:49721747:clu_37735	-273057	4.86e-05	-	0.015528	0.858155	-0.0238146	0.00352961	-6.74708	1.51e-11	3:49448566	1
3:49448566	3_49448566_A_C	rs7623687	3	49448566	A	C	3:48960244:48964895:clu_37660	483671	6.51e-05	-	0.0197227	0.858155	-0.0238146	0.00352961	-6.74708	1.51e-11	3:49448566	1
3:49448566	3_49448566_A_C	rs7623687	3	49448566	A	C	3:49738142:49738924:clu_37742	-289577	8.09e-05	+	0.0235599	0.858155	-0.0238146	0.00352961	-6.74708	1.51e-11	3:49448566	1
3:49448566	3_49448566_A_C	rs7623687	3	49448566	A	C	3:49738142:49738966:clu_37742	-289577	0.000105157	-	0.0291601	0.858155	-0.0238146	0.00352961	-6.74708	1.51e-11	3:49448566	1
3:49450449	3_49450449_C_T	rs6779524	3	49450449	T	C	3:49721622:49721747:clu_37735	-271174	5.27e-17	-	1.4e-13	0.309452	0.0281874	0.00265355	10.6225	2.34e-26	3:49450449	1
3:49450449	3_49450449_C_T	rs6779524	3	49450449	T	C	3:49738142:49738924:clu_37742	-287694	2.38e-08	+	1.87e-05	0.309452	0.0281874	0.00265355	10.6225	2.34e-26	3:49450449	1
3:49450449	3_49450449_C_T	rs6779524	3	49450449	T	C	3:49738142:49738966:clu_37742	-287694	2.77e-08	-	2.15e-05	0.309452	0.0281874	0.00265355	10.6225	2.34e-26	3:49450449	1
3:49450449	3_49450449_C_T	rs6779524	3	49450449	T	C	3:49721622:49721804:clu_37735	-271174	5.11e-07	+	0.000296873	0.309452	0.0281874	0.00265355	10.6225	2.34e-26	3:49450449	1
3:49450449	3_49450449_C_T	rs6779524	3	49450449	T	C	3:49339975:49348053:clu_37718	102396	1.06e-05	+	0.00431094	0.309452	0.0281874	0.00265355	10.6225	2.34e-26	3:49450449	1
3:49450449	3_49450449_C_T	rs6779524	3	49450449	T	C	3:49751607:49752925:clu_37747	-301159	9.97e-05	+	0.0279249	0.309452	0.0281874	0.00265355	10.6225	2.34e-26	3:49450449	1
3:49450864	3_49450864_A_G	rs6784820	3	49450864	A	G	3:49738142:49738966:clu_37742	-287279	1.25e-28	+	7.93e-25	0.571247	0.0178568	0.00247865	7.20426	5.84e-13	3:49450864	1
3:49450864	3_49450864_A_G	rs6784820	3	49450864	A	G	3:49738142:49738924:clu_37742	-287279	5.65e-27	-	3.26e-23	0.571247	0.0178568	0.00247865	7.20426	5.84e-13	3:49450864	1
3:49450864	3_49450864_A_G	rs6784820	3	49450864	A	G	3:48982614:48986499:clu_37660	464365	7.82e-09	-	6.74e-06	0.571247	0.0178568	0.00247865	7.20426	5.84e-13	3:49450864	1
3:49450864	3_49450864_A_G	rs6784820	3	49450864	A	G	3:49721622:49721747:clu_37735	-270759	8e-09	+	6.87e-06	0.571247	0.0178568	0.00247865	7.20426	5.84e-13	3:49450864	1
3:49450864	3_49450864_A_G	rs6784820	3	49450864	A	G	3:48731673:48731892:clu_37653	718972	1.17e-08	+	9.71e-06	0.571247	0.0178568	0.00247865	7.20426	5.84e-13	3:49450864	1
3:49450864	3_49450864_A_G	rs6784820	3	49450864	A	G	3:48960244:48964895:clu_37660	485969	3.54e-08	-	2.68e-05	0.571247	0.0178568	0.00247865	7.20426	5.84e-13	3:49450864	1
3:49450864	3_49450864_A_G	rs6784820	3	49450864	A	G	3:48730612:48732523:clu_37653	718341	1.72e-07	-	0.000110997	0.571247	0.0178568	0.00247865	7.20426	5.84e-13	3:49450864	1
3:49450864	3_49450864_A_G	rs6784820	3	49450864	A	G	3:48986529:48999045:clu_37660	451819	4.23e-07	-	0.000249796	0.571247	0.0178568	0.00247865	7.20426	5.84e-13	3:49450864	1
3:49450864	3_49450864_A_G	rs6784820	3	49450864	A	G	3:48731958:48732523:clu_37653	718341	1.88e-06	+	0.000943495	0.571247	0.0178568	0.00247865	7.20426	5.84e-13	3:49450864	1
3:49450864	3_49450864_A_G	rs6784820	3	49450864	A	G	3:48982614:48999045:clu_37660	451819	7.71e-05	+	0.022653	0.571247	0.0178568	0.00247865	7.20426	5.84e-13	3:49450864	1
3:49453834	3_49453834_C_T	rs6997	3	49453834	T	C	3:49721622:49721747:clu_37735	-267789	5.27e-17	-	1.4e-13	0.309437	0.0282317	0.00265359	10.6391	1.96e-26	3:49453834	1
3:49453834	3_49453834_C_T	rs6997	3	49453834	T	C	3:49738142:49738924:clu_37742	-284309	2.38e-08	+	1.87e-05	0.309437	0.0282317	0.00265359	10.6391	1.96e-26	3:49453834	1
3:49453834	3_49453834_C_T	rs6997	3	49453834	T	C	3:49738142:49738966:clu_37742	-284309	2.77e-08	-	2.15e-05	0.309437	0.0282317	0.00265359	10.6391	1.96e-26	3:49453834	1
3:49453834	3_49453834_C_T	rs6997	3	49453834	T	C	3:49721622:49721804:clu_37735	-267789	5.11e-07	+	0.000296873	0.309437	0.0282317	0.00265359	10.6391	1.96e-26	3:49453834	1
3:49453834	3_49453834_C_T	rs6997	3	49453834	T	C	3:49339975:49348053:clu_37718	105781	1.06e-05	+	0.00431094	0.309437	0.0282317	0.00265359	10.6391	1.96e-26	3:49453834	1
3:49453834	3_49453834_C_T	rs6997	3	49453834	T	C	3:49751607:49752925:clu_37747	-297774	9.97e-05	+	0.0279249	0.309437	0.0282317	0.00265359	10.6391	1.96e-26	3:49453834	1
3:49454112	3_49454112_A_G	rs9814873	3	49454112	A	G	3:49721622:49721747:clu_37735	-267511	5.56e-16	-	1.37e-12	0.691875	-0.028336	0.00265672	-10.6658	1.47e-26	3:49454112	1
3:49454112	3_49454112_A_G	rs9814873	3	49454112	A	G	3:49738142:49738924:clu_37742	-284031	3.22e-08	+	2.47e-05	0.691875	-0.028336	0.00265672	-10.6658	1.47e-26	3:49454112	1
3:49454112	3_49454112_A_G	rs9814873	3	49454112	A	G	3:49738142:49738966:clu_37742	-284031	3.53e-08	-	2.68e-05	0.691875	-0.028336	0.00265672	-10.6658	1.47e-26	3:49454112	1
3:49454112	3_49454112_A_G	rs9814873	3	49454112	A	G	3:49721622:49721804:clu_37735	-267511	1.2e-06	+	0.000635451	0.691875	-0.028336	0.00265672	-10.6658	1.47e-26	3:49454112	1
3:49454112	3_49454112_A_G	rs9814873	3	49454112	A	G	3:49339975:49348053:clu_37718	106059	7.48e-06	+	0.00318097	0.691875	-0.028336	0.00265672	-10.6658	1.47e-26	3:49454112	1
3:49454112	3_49454112_A_G	rs9814873	3	49454112	A	G	3:49751607:49752925:clu_37747	-297496	9.51e-05	+	0.0268778	0.691875	-0.028336	0.00265672	-10.6658	1.47e-26	3:49454112	1
3:49454277	3_49454277_G_A	rs10640	3	49454277	A	G	3:49721622:49721747:clu_37735	-267346	5.27e-17	-	1.4e-13	0.308528	0.0283506	0.00265579	10.675	1.33e-26	3:49454277	1
3:49454277	3_49454277_G_A	rs10640	3	49454277	A	G	3:49738142:49738924:clu_37742	-283866	2.38e-08	+	1.87e-05	0.308528	0.0283506	0.00265579	10.675	1.33e-26	3:49454277	1
3:49454277	3_49454277_G_A	rs10640	3	49454277	A	G	3:49738142:49738966:clu_37742	-283866	2.77e-08	-	2.15e-05	0.308528	0.0283506	0.00265579	10.675	1.33e-26	3:49454277	1
3:49454277	3_49454277_G_A	rs10640	3	49454277	A	G	3:49721622:49721804:clu_37735	-267346	5.11e-07	+	0.000296873	0.308528	0.0283506	0.00265579	10.675	1.33e-26	3:49454277	1
3:49454277	3_49454277_G_A	rs10640	3	49454277	A	G	3:49339975:49348053:clu_37718	106224	1.06e-05	+	0.00431094	0.308528	0.0283506	0.00265579	10.675	1.33e-26	3:49454277	1
3:49454277	3_49454277_G_A	rs10640	3	49454277	A	G	3:49751607:49752925:clu_37747	-297331	9.97e-05	+	0.0279249	0.308528	0.0283506	0.00265579	10.675	1.33e-26	3:49454277	1
3:49455330	3_49455330_C_T	rs11715915	3	49455330	T	C	3:49721622:49721747:clu_37735	-266293	5.56e-16	-	1.37e-12	0.308132	0.0283927	0.00265677	10.6869	1.17e-26	3:49455330	1
3:49455330	3_49455330_C_T	rs11715915	3	49455330	T	C	3:49738142:49738924:clu_37742	-282813	3.22e-08	+	2.47e-05	0.308132	0.0283927	0.00265677	10.6869	1.17e-26	3:49455330	1
3:49455330	3_49455330_C_T	rs11715915	3	49455330	T	C	3:49738142:49738966:clu_37742	-282813	3.53e-08	-	2.68e-05	0.308132	0.0283927	0.00265677	10.6869	1.17e-26	3:49455330	1
3:49455330	3_49455330_C_T	rs11715915	3	49455330	T	C	3:49721622:49721804:clu_37735	-266293	1.2e-06	+	0.000635451	0.308132	0.0283927	0.00265677	10.6869	1.17e-26	3:49455330	1
3:49455330	3_49455330_C_T	rs11715915	3	49455330	T	C	3:49339975:49348053:clu_37718	107277	7.48e-06	+	0.00318097	0.308132	0.0283927	0.00265677	10.6869	1.17e-26	3:49455330	1
3:49455330	3_49455330_C_T	rs11715915	3	49455330	T	C	3:49751607:49752925:clu_37747	-296278	9.51e-05	+	0.0268778	0.308132	0.0283927	0.00265677	10.6869	1.17e-26	3:49455330	1
3:49455986	3_49455986_G_T	rs9859556	3	49455986	T	G	3:49721622:49721747:clu_37735	-265637	5.56e-16	-	1.37e-12	0.30819	0.0285037	0.00266425	10.6986	1.03e-26	3:49455986	1
3:49455986	3_49455986_G_T	rs9859556	3	49455986	T	G	3:49738142:49738924:clu_37742	-282157	3.22e-08	+	2.47e-05	0.30819	0.0285037	0.00266425	10.6986	1.03e-26	3:49455986	1
3:49455986	3_49455986_G_T	rs9859556	3	49455986	T	G	3:49738142:49738966:clu_37742	-282157	3.53e-08	-	2.68e-05	0.30819	0.0285037	0.00266425	10.6986	1.03e-26	3:49455986	1
3:49455986	3_49455986_G_T	rs9859556	3	49455986	T	G	3:49721622:49721804:clu_37735	-265637	1.2e-06	+	0.000635451	0.30819	0.0285037	0.00266425	10.6986	1.03e-26	3:49455986	1
3:49455986	3_49455986_G_T	rs9859556	3	49455986	T	G	3:49339975:49348053:clu_37718	107933	7.48e-06	+	0.00318097	0.30819	0.0285037	0.00266425	10.6986	1.03e-26	3:49455986	1
3:49455986	3_49455986_G_T	rs9859556	3	49455986	T	G	3:49751607:49752925:clu_37747	-295622	9.51e-05	+	0.0268778	0.30819	0.0285037	0.00266425	10.6986	1.03e-26	3:49455986	1
3:49458266	3_49458266_G_A	rs1464568	3	49458266	A	G	3:49738142:49738966:clu_37742	-279877	7.57e-29	+	4.87e-25	0.429838	-0.0179134	0.00247787	-7.22934	4.85e-13	3:49458266	1
3:49458266	3_49458266_G_A	rs1464568	3	49458266	A	G	3:49738142:49738924:clu_37742	-279877	4.51e-27	-	2.63e-23	0.429838	-0.0179134	0.00247787	-7.22934	4.85e-13	3:49458266	1
3:49458266	3_49458266_G_A	rs1464568	3	49458266	A	G	3:48982614:48986499:clu_37660	471767	3.76e-09	-	3.49e-06	0.429838	-0.0179134	0.00247787	-7.22934	4.85e-13	3:49458266	1
3:49458266	3_49458266_G_A	rs1464568	3	49458266	A	G	3:49721622:49721747:clu_37735	-263357	6.45e-09	+	5.67e-06	0.429838	-0.0179134	0.00247787	-7.22934	4.85e-13	3:49458266	1
3:49458266	3_49458266_G_A	rs1464568	3	49458266	A	G	3:48731673:48731892:clu_37653	726374	1.23e-08	+	1.02e-05	0.429838	-0.0179134	0.00247787	-7.22934	4.85e-13	3:49458266	1
3:49458266	3_49458266_G_A	rs1464568	3	49458266	A	G	3:48960244:48964895:clu_37660	493371	7.1e-08	-	5.02e-05	0.429838	-0.0179134	0.00247787	-7.22934	4.85e-13	3:49458266	1
3:49458266	3_49458266_G_A	rs1464568	3	49458266	A	G	3:48730612:48732523:clu_37653	725743	1.54e-07	-	0.00010044	0.429838	-0.0179134	0.00247787	-7.22934	4.85e-13	3:49458266	1
3:49458266	3_49458266_G_A	rs1464568	3	49458266	A	G	3:48986529:48999045:clu_37660	459221	2.15e-07	-	0.000135628	0.429838	-0.0179134	0.00247787	-7.22934	4.85e-13	3:49458266	1
3:49458266	3_49458266_G_A	rs1464568	3	49458266	A	G	3:48731958:48732523:clu_37653	725743	1.34e-06	+	0.000702594	0.429838	-0.0179134	0.00247787	-7.22934	4.85e-13	3:49458266	1
3:49458266	3_49458266_G_A	rs1464568	3	49458266	A	G	3:48982614:48999045:clu_37660	459221	0.000114277	+	0.031205	0.429838	-0.0179134	0.00247787	-7.22934	4.85e-13	3:49458266	1
3:49458266	3_49458266_G_A	rs1464568	3	49458266	A	G	3:49721622:49721804:clu_37735	-263357	0.000196725	-	0.0477713	0.429838	-0.0179134	0.00247787	-7.22934	4.85e-13	3:49458266	1
3:49458355	3_49458355_G_C	rs11922013	3	49458355	C	G	3:49721622:49721747:clu_37735	-263268	5.27e-17	-	1.4e-13	0.309429	0.0282698	0.00265362	10.6533	1.68e-26	3:49458355	1
3:49458355	3_49458355_G_C	rs11922013	3	49458355	C	G	3:49738142:49738924:clu_37742	-279788	2.38e-08	+	1.87e-05	0.309429	0.0282698	0.00265362	10.6533	1.68e-26	3:49458355	1
3:49458355	3_49458355_G_C	rs11922013	3	49458355	C	G	3:49738142:49738966:clu_37742	-279788	2.77e-08	-	2.15e-05	0.309429	0.0282698	0.00265362	10.6533	1.68e-26	3:49458355	1
3:49458355	3_49458355_G_C	rs11922013	3	49458355	C	G	3:49721622:49721804:clu_37735	-263268	5.11e-07	+	0.000296873	0.309429	0.0282698	0.00265362	10.6533	1.68e-26	3:49458355	1
3:49458355	3_49458355_G_C	rs11922013	3	49458355	C	G	3:49339975:49348053:clu_37718	110302	1.06e-05	+	0.00431094	0.309429	0.0282698	0.00265362	10.6533	1.68e-26	3:49458355	1
3:49458355	3_49458355_G_C	rs11922013	3	49458355	C	G	3:49751607:49752925:clu_37747	-293253	9.97e-05	+	0.0279249	0.309429	0.0282698	0.00265362	10.6533	1.68e-26	3:49458355	1
3:49459114	3_49459114_A_C	rs4855873	3	49459114	A	C	3:49738142:49738966:clu_37742	-279029	7.57e-29	+	4.87e-25	0.568911	0.0178342	0.0024841	7.17933	7.01e-13	3:49459114	1
3:49459114	3_49459114_A_C	rs4855873	3	49459114	A	C	3:49738142:49738924:clu_37742	-279029	4.51e-27	-	2.63e-23	0.568911	0.0178342	0.0024841	7.17933	7.01e-13	3:49459114	1
3:49459114	3_49459114_A_C	rs4855873	3	49459114	A	C	3:48982614:48986499:clu_37660	472615	3.76e-09	-	3.49e-06	0.568911	0.0178342	0.0024841	7.17933	7.01e-13	3:49459114	1
3:49459114	3_49459114_A_C	rs4855873	3	49459114	A	C	3:49721622:49721747:clu_37735	-262509	6.45e-09	+	5.67e-06	0.568911	0.0178342	0.0024841	7.17933	7.01e-13	3:49459114	1
3:49459114	3_49459114_A_C	rs4855873	3	49459114	A	C	3:48731673:48731892:clu_37653	727222	1.23e-08	+	1.02e-05	0.568911	0.0178342	0.0024841	7.17933	7.01e-13	3:49459114	1
3:49459114	3_49459114_A_C	rs4855873	3	49459114	A	C	3:48960244:48964895:clu_37660	494219	7.1e-08	-	5.02e-05	0.568911	0.0178342	0.0024841	7.17933	7.01e-13	3:49459114	1
3:49459114	3_49459114_A_C	rs4855873	3	49459114	A	C	3:48730612:48732523:clu_37653	726591	1.54e-07	-	0.00010044	0.568911	0.0178342	0.0024841	7.17933	7.01e-13	3:49459114	1
3:49459114	3_49459114_A_C	rs4855873	3	49459114	A	C	3:48986529:48999045:clu_37660	460069	2.15e-07	-	0.000135628	0.568911	0.0178342	0.0024841	7.17933	7.01e-13	3:49459114	1
3:49459114	3_49459114_A_C	rs4855873	3	49459114	A	C	3:48731958:48732523:clu_37653	726591	1.34e-06	+	0.000702594	0.568911	0.0178342	0.0024841	7.17933	7.01e-13	3:49459114	1
3:49459114	3_49459114_A_C	rs4855873	3	49459114	A	C	3:48982614:48999045:clu_37660	460069	0.000114277	+	0.031205	0.568911	0.0178342	0.0024841	7.17933	7.01e-13	3:49459114	1
3:49459114	3_49459114_A_C	rs4855873	3	49459114	A	C	3:49721622:49721804:clu_37735	-262509	0.000196725	-	0.0477713	0.568911	0.0178342	0.0024841	7.17933	7.01e-13	3:49459114	1
3:49459376	3_49459376_T_C	rs1464566	3	49459376	T	C	3:49738142:49738966:clu_37742	-278767	1.27e-28	+	8.08e-25	0.568904	0.017792	0.00247699	7.18293	6.82e-13	3:49459376	1
3:49459376	3_49459376_T_C	rs1464566	3	49459376	T	C	3:49738142:49738924:clu_37742	-278767	5.47e-27	-	3.16e-23	0.568904	0.017792	0.00247699	7.18293	6.82e-13	3:49459376	1
3:49459376	3_49459376_T_C	rs1464566	3	49459376	T	C	3:48982614:48986499:clu_37660	472877	1.69e-09	-	1.68e-06	0.568904	0.017792	0.00247699	7.18293	6.82e-13	3:49459376	1
3:49459376	3_49459376_T_C	rs1464566	3	49459376	T	C	3:49721622:49721747:clu_37735	-262247	5.8e-09	+	5.14e-06	0.568904	0.017792	0.00247699	7.18293	6.82e-13	3:49459376	1
3:49459376	3_49459376_T_C	rs1464566	3	49459376	T	C	3:48731673:48731892:clu_37653	727484	1.55e-08	+	1.26e-05	0.568904	0.017792	0.00247699	7.18293	6.82e-13	3:49459376	1
3:49459376	3_49459376_T_C	rs1464566	3	49459376	T	C	3:48730612:48732523:clu_37653	726853	7.07e-08	-	5e-05	0.568904	0.017792	0.00247699	7.18293	6.82e-13	3:49459376	1
3:49459376	3_49459376_T_C	rs1464566	3	49459376	T	C	3:48960244:48964895:clu_37660	494481	9.51e-08	-	6.54e-05	0.568904	0.017792	0.00247699	7.18293	6.82e-13	3:49459376	1
3:49459376	3_49459376_T_C	rs1464566	3	49459376	T	C	3:48986529:48999045:clu_37660	460331	1.23e-07	-	8.24e-05	0.568904	0.017792	0.00247699	7.18293	6.82e-13	3:49459376	1
3:49459376	3_49459376_T_C	rs1464566	3	49459376	T	C	3:48731958:48732523:clu_37653	726853	1.6e-06	+	0.000819812	0.568904	0.017792	0.00247699	7.18293	6.82e-13	3:49459376	1
3:49459376	3_49459376_T_C	rs1464566	3	49459376	T	C	3:48982614:48999045:clu_37660	460331	8.44e-05	+	0.024385	0.568904	0.017792	0.00247699	7.18293	6.82e-13	3:49459376	1
3:49459376	3_49459376_T_C	rs1464566	3	49459376	T	C	3:49721622:49721804:clu_37735	-262247	0.000165833	-	0.0418425	0.568904	0.017792	0.00247699	7.18293	6.82e-13	3:49459376	1
3:49463287	3_49463287_G_A	rs6446272	3	49463287	A	G	3:49721622:49721747:clu_37735	-258336	5.22e-17	-	1.39e-13	0.309387	0.0282272	0.00265368	10.637	2.01e-26	3:49463287	1
3:49463287	3_49463287_G_A	rs6446272	3	49463287	A	G	3:49738142:49738924:clu_37742	-274856	2.95e-08	+	2.27e-05	0.309387	0.0282272	0.00265368	10.637	2.01e-26	3:49463287	1
3:49463287	3_49463287_G_A	rs6446272	3	49463287	A	G	3:49738142:49738966:clu_37742	-274856	3.94e-08	-	2.95e-05	0.309387	0.0282272	0.00265368	10.637	2.01e-26	3:49463287	1
3:49463287	3_49463287_G_A	rs6446272	3	49463287	A	G	3:49721622:49721804:clu_37735	-258336	4.28e-07	+	0.000252378	0.309387	0.0282272	0.00265368	10.637	2.01e-26	3:49463287	1
3:49463287	3_49463287_G_A	rs6446272	3	49463287	A	G	3:49339975:49348053:clu_37718	115234	9.59e-06	+	0.00394654	0.309387	0.0282272	0.00265368	10.637	2.01e-26	3:49463287	1
3:49463287	3_49463287_G_A	rs6446272	3	49463287	A	G	3:49751607:49752925:clu_37747	-288321	0.000110642	+	0.0303874	0.309387	0.0282272	0.00265368	10.637	2.01e-26	3:49463287	1
3:49465162	3_49465162_C_T	rs73088161	3	49465162	T	C	3:48730612:48732523:clu_37653	732639	7.51e-06	+	0.0031926	0.135365	0.0233488	0.00361012	6.46758	9.96e-11	3:49465162	1
3:49465162	3_49465162_C_T	rs73088161	3	49465162	T	C	3:48960244:48964895:clu_37660	500267	4.65e-05	-	0.0149567	0.135365	0.0233488	0.00361012	6.46758	9.96e-11	3:49465162	1
3:49465162	3_49465162_C_T	rs73088161	3	49465162	T	C	3:49721622:49721747:clu_37735	-256461	0.000106801	-	0.0295285	0.135365	0.0233488	0.00361012	6.46758	9.96e-11	3:49465162	1
3:49465162	3_49465162_C_T	rs73088161	3	49465162	T	C	3:49738142:49738924:clu_37742	-272981	0.000151501	+	0.0389759	0.135365	0.0233488	0.00361012	6.46758	9.96e-11	3:49465162	1
3:49465162	3_49465162_C_T	rs73088161	3	49465162	T	C	3:49738142:49738966:clu_37742	-272981	0.000168751	-	0.042412	0.135365	0.0233488	0.00361012	6.46758	9.96e-11	3:49465162	1
3:49465601	3_49465601_C_T	rs6446274	3	49465601	T	C	3:49738142:49738966:clu_37742	-272542	1.27e-28	+	8.08e-25	0.429681	-0.017987	0.00248513	-7.23786	4.56e-13	3:49465601	1
3:49465601	3_49465601_C_T	rs6446274	3	49465601	T	C	3:49738142:49738924:clu_37742	-272542	5.47e-27	-	3.16e-23	0.429681	-0.017987	0.00248513	-7.23786	4.56e-13	3:49465601	1
3:49465601	3_49465601_C_T	rs6446274	3	49465601	T	C	3:48982614:48986499:clu_37660	479102	1.69e-09	-	1.68e-06	0.429681	-0.017987	0.00248513	-7.23786	4.56e-13	3:49465601	1
3:49465601	3_49465601_C_T	rs6446274	3	49465601	T	C	3:49721622:49721747:clu_37735	-256022	5.8e-09	+	5.14e-06	0.429681	-0.017987	0.00248513	-7.23786	4.56e-13	3:49465601	1
3:49465601	3_49465601_C_T	rs6446274	3	49465601	T	C	3:48731673:48731892:clu_37653	733709	1.55e-08	+	1.26e-05	0.429681	-0.017987	0.00248513	-7.23786	4.56e-13	3:49465601	1
3:49465601	3_49465601_C_T	rs6446274	3	49465601	T	C	3:48730612:48732523:clu_37653	733078	7.07e-08	-	5e-05	0.429681	-0.017987	0.00248513	-7.23786	4.56e-13	3:49465601	1
3:49465601	3_49465601_C_T	rs6446274	3	49465601	T	C	3:48960244:48964895:clu_37660	500706	9.51e-08	-	6.54e-05	0.429681	-0.017987	0.00248513	-7.23786	4.56e-13	3:49465601	1
3:49465601	3_49465601_C_T	rs6446274	3	49465601	T	C	3:48986529:48999045:clu_37660	466556	1.23e-07	-	8.24e-05	0.429681	-0.017987	0.00248513	-7.23786	4.56e-13	3:49465601	1
3:49465601	3_49465601_C_T	rs6446274	3	49465601	T	C	3:48731958:48732523:clu_37653	733078	1.6e-06	+	0.000819812	0.429681	-0.017987	0.00248513	-7.23786	4.56e-13	3:49465601	1
3:49465601	3_49465601_C_T	rs6446274	3	49465601	T	C	3:48982614:48999045:clu_37660	466556	8.44e-05	+	0.024385	0.429681	-0.017987	0.00248513	-7.23786	4.56e-13	3:49465601	1
3:49465601	3_49465601_C_T	rs6446274	3	49465601	T	C	3:49721622:49721804:clu_37735	-256022	0.000165833	-	0.0418425	0.429681	-0.017987	0.00248513	-7.23786	4.56e-13	3:49465601	1
3:49466021	3_49466021_G_A	rs112837936	3	49466021	A	G	3:48982614:48986499:clu_37660	479522	1e-08	+	8.46e-06	0.100093	0.0247466	0.00410552	6.02764	1.66e-09	3:49466021	1
3:49466021	3_49466021_G_A	rs112837936	3	49466021	A	G	3:49339975:49348053:clu_37718	117968	7.37e-07	+	0.000410606	0.100093	0.0247466	0.00410552	6.02764	1.66e-09	3:49466021	1
3:49466021	3_49466021_G_A	rs112837936	3	49466021	A	G	3:49721622:49721747:clu_37735	-255602	8.83e-05	-	0.0253157	0.100093	0.0247466	0.00410552	6.02764	1.66e-09	3:49466021	1
3:49468689	3_49468689_A_C	rs80033912	3	49468689	A	C	3:49738142:49738966:clu_37742	-269454	4.65e-29	+	3.05e-25	0.738229	0.0173135	0.002831	6.1157	9.61e-10	3:49468689	1
3:49468689	3_49468689_A_C	rs80033912	3	49468689	A	C	3:49738142:49738924:clu_37742	-269454	2.35e-28	-	1.47e-24	0.738229	0.0173135	0.002831	6.1157	9.61e-10	3:49468689	1
3:49468689	3_49468689_A_C	rs80033912	3	49468689	A	C	3:48986529:48999045:clu_37660	469644	5.62e-06	-	0.00247588	0.738229	0.0173135	0.002831	6.1157	9.61e-10	3:49468689	1
3:49468689	3_49468689_A_C	rs80033912	3	49468689	A	C	3:48982614:48986499:clu_37660	482190	6.42e-06	-	0.00278282	0.738229	0.0173135	0.002831	6.1157	9.61e-10	3:49468689	1
3:49468689	3_49468689_A_C	rs80033912	3	49468689	A	C	3:48960244:48964895:clu_37660	503794	1.61e-05	-	0.00615145	0.738229	0.0173135	0.002831	6.1157	9.61e-10	3:49468689	1
3:49468689	3_49468689_A_C	rs80033912	3	49468689	A	C	3:49721622:49721747:clu_37735	-252934	4.13e-05	+	0.0135661	0.738229	0.0173135	0.002831	6.1157	9.61e-10	3:49468689	1
3:49469217	3_49469217_T_C	rs4459909	3	49469217	T	C	3:49738142:49738966:clu_37742	-268926	1.27e-28	+	8.08e-25	0.568919	0.0178446	0.00248413	7.18346	6.8e-13	3:49469217	1
3:49469217	3_49469217_T_C	rs4459909	3	49469217	T	C	3:49738142:49738924:clu_37742	-268926	5.47e-27	-	3.16e-23	0.568919	0.0178446	0.00248413	7.18346	6.8e-13	3:49469217	1
3:49469217	3_49469217_T_C	rs4459909	3	49469217	T	C	3:48982614:48986499:clu_37660	482718	1.69e-09	-	1.68e-06	0.568919	0.0178446	0.00248413	7.18346	6.8e-13	3:49469217	1
3:49469217	3_49469217_T_C	rs4459909	3	49469217	T	C	3:49721622:49721747:clu_37735	-252406	5.8e-09	+	5.14e-06	0.568919	0.0178446	0.00248413	7.18346	6.8e-13	3:49469217	1
3:49469217	3_49469217_T_C	rs4459909	3	49469217	T	C	3:48731673:48731892:clu_37653	737325	1.55e-08	+	1.26e-05	0.568919	0.0178446	0.00248413	7.18346	6.8e-13	3:49469217	1
3:49469217	3_49469217_T_C	rs4459909	3	49469217	T	C	3:48730612:48732523:clu_37653	736694	7.07e-08	-	5e-05	0.568919	0.0178446	0.00248413	7.18346	6.8e-13	3:49469217	1
3:49469217	3_49469217_T_C	rs4459909	3	49469217	T	C	3:48960244:48964895:clu_37660	504322	9.51e-08	-	6.54e-05	0.568919	0.0178446	0.00248413	7.18346	6.8e-13	3:49469217	1
3:49469217	3_49469217_T_C	rs4459909	3	49469217	T	C	3:48986529:48999045:clu_37660	470172	1.23e-07	-	8.24e-05	0.568919	0.0178446	0.00248413	7.18346	6.8e-13	3:49469217	1
3:49469217	3_49469217_T_C	rs4459909	3	49469217	T	C	3:48731958:48732523:clu_37653	736694	1.6e-06	+	0.000819812	0.568919	0.0178446	0.00248413	7.18346	6.8e-13	3:49469217	1
3:49469217	3_49469217_T_C	rs4459909	3	49469217	T	C	3:48982614:48999045:clu_37660	470172	8.44e-05	+	0.024385	0.568919	0.0178446	0.00248413	7.18346	6.8e-13	3:49469217	1
3:49469217	3_49469217_T_C	rs4459909	3	49469217	T	C	3:49721622:49721804:clu_37735	-252406	0.000165833	-	0.0418425	0.568919	0.0178446	0.00248413	7.18346	6.8e-13	3:49469217	1
3:49470668	3_49470668_G_A	rs7646366	3	49470668	A	G	3:49721622:49721747:clu_37735	-250955	5.22e-17	-	1.39e-13	0.308509	0.0283392	0.00265581	10.6707	1.4e-26	3:49470668	1
3:49470668	3_49470668_G_A	rs7646366	3	49470668	A	G	3:49738142:49738924:clu_37742	-267475	2.95e-08	+	2.27e-05	0.308509	0.0283392	0.00265581	10.6707	1.4e-26	3:49470668	1
3:49470668	3_49470668_G_A	rs7646366	3	49470668	A	G	3:49738142:49738966:clu_37742	-267475	3.94e-08	-	2.95e-05	0.308509	0.0283392	0.00265581	10.6707	1.4e-26	3:49470668	1
3:49470668	3_49470668_G_A	rs7646366	3	49470668	A	G	3:49721622:49721804:clu_37735	-250955	4.28e-07	+	0.000252378	0.308509	0.0283392	0.00265581	10.6707	1.4e-26	3:49470668	1
3:49470668	3_49470668_G_A	rs7646366	3	49470668	A	G	3:49339975:49348053:clu_37718	122615	9.59e-06	+	0.00394654	0.308509	0.0283392	0.00265581	10.6707	1.4e-26	3:49470668	1
3:49470668	3_49470668_G_A	rs7646366	3	49470668	A	G	3:49751607:49752925:clu_37747	-280940	0.000110642	+	0.0303874	0.308509	0.0283392	0.00265581	10.6707	1.4e-26	3:49470668	1
3:49473077	3_49473077_G_A	rs6446277	3	49473077	A	G	3:49721622:49721747:clu_37735	-248546	5.22e-17	-	1.39e-13	0.310676	0.0283656	0.00265837	10.6703	1.4e-26	3:49473077	1
3:49473077	3_49473077_G_A	rs6446277	3	49473077	A	G	3:49738142:49738924:clu_37742	-265066	2.95e-08	+	2.27e-05	0.310676	0.0283656	0.00265837	10.6703	1.4e-26	3:49473077	1
3:49473077	3_49473077_G_A	rs6446277	3	49473077	A	G	3:49738142:49738966:clu_37742	-265066	3.94e-08	-	2.95e-05	0.310676	0.0283656	0.00265837	10.6703	1.4e-26	3:49473077	1
3:49473077	3_49473077_G_A	rs6446277	3	49473077	A	G	3:49721622:49721804:clu_37735	-248546	4.28e-07	+	0.000252378	0.310676	0.0283656	0.00265837	10.6703	1.4e-26	3:49473077	1
3:49473077	3_49473077_G_A	rs6446277	3	49473077	A	G	3:49339975:49348053:clu_37718	125024	9.59e-06	+	0.00394654	0.310676	0.0283656	0.00265837	10.6703	1.4e-26	3:49473077	1
3:49473077	3_49473077_G_A	rs6446277	3	49473077	A	G	3:49751607:49752925:clu_37747	-278531	0.000110642	+	0.0303874	0.310676	0.0283656	0.00265837	10.6703	1.4e-26	3:49473077	1
3:49473646	3_49473646_C_T	rs11130193	3	49473646	T	C	3:49738142:49738966:clu_37742	-264497	2.2e-28	+	1.38e-24	0.428588	-0.0179343	0.00248591	-7.21438	5.42e-13	3:49473646	1
3:49473646	3_49473646_C_T	rs11130193	3	49473646	T	C	3:49738142:49738924:clu_37742	-264497	6.27e-27	-	3.62e-23	0.428588	-0.0179343	0.00248591	-7.21438	5.42e-13	3:49473646	1
3:49473646	3_49473646_C_T	rs11130193	3	49473646	T	C	3:48982614:48986499:clu_37660	487147	1.82e-09	-	1.8e-06	0.428588	-0.0179343	0.00248591	-7.21438	5.42e-13	3:49473646	1
3:49473646	3_49473646_C_T	rs11130193	3	49473646	T	C	3:49721622:49721747:clu_37735	-247977	6.8e-09	+	5.94e-06	0.428588	-0.0179343	0.00248591	-7.21438	5.42e-13	3:49473646	1
3:49473646	3_49473646_C_T	rs11130193	3	49473646	T	C	3:48731673:48731892:clu_37653	741754	1.02e-08	+	8.62e-06	0.428588	-0.0179343	0.00248591	-7.21438	5.42e-13	3:49473646	1
3:49473646	3_49473646_C_T	rs11130193	3	49473646	T	C	3:48960244:48964895:clu_37660	508751	4.48e-08	-	3.31e-05	0.428588	-0.0179343	0.00248591	-7.21438	5.42e-13	3:49473646	1
3:49473646	3_49473646_C_T	rs11130193	3	49473646	T	C	3:48730612:48732523:clu_37653	741123	8.11e-08	-	5.66e-05	0.428588	-0.0179343	0.00248591	-7.21438	5.42e-13	3:49473646	1
3:49473646	3_49473646_C_T	rs11130193	3	49473646	T	C	3:48986529:48999045:clu_37660	474601	1.36e-07	-	8.98e-05	0.428588	-0.0179343	0.00248591	-7.21438	5.42e-13	3:49473646	1
3:49473646	3_49473646_C_T	rs11130193	3	49473646	T	C	3:48731958:48732523:clu_37653	741123	1.63e-06	+	0.000833977	0.428588	-0.0179343	0.00248591	-7.21438	5.42e-13	3:49473646	1
3:49473646	3_49473646_C_T	rs11130193	3	49473646	T	C	3:48982614:48999045:clu_37660	474601	5.81e-05	+	0.0179635	0.428588	-0.0179343	0.00248591	-7.21438	5.42e-13	3:49473646	1
3:49473646	3_49473646_C_T	rs11130193	3	49473646	T	C	3:49721622:49721804:clu_37735	-247977	0.000192541	-	0.0469811	0.428588	-0.0179343	0.00248591	-7.21438	5.42e-13	3:49473646	1
3:49475155	3_49475155_T_C	rs35115732	3	49475155	T	C	3:49721622:49721747:clu_37735	-246468	5.5e-16	-	1.35e-12	0.691814	-0.0284167	0.0026643	-10.6657	1.47e-26	3:49475155	1
3:49475155	3_49475155_T_C	rs35115732	3	49475155	T	C	3:49738142:49738924:clu_37742	-262988	3.98e-08	+	2.98e-05	0.691814	-0.0284167	0.0026643	-10.6657	1.47e-26	3:49475155	1
3:49475155	3_49475155_T_C	rs35115732	3	49475155	T	C	3:49738142:49738966:clu_37742	-262988	5.01e-08	-	3.67e-05	0.691814	-0.0284167	0.0026643	-10.6657	1.47e-26	3:49475155	1
3:49475155	3_49475155_T_C	rs35115732	3	49475155	T	C	3:49721622:49721804:clu_37735	-246468	1.01e-06	+	0.00054521	0.691814	-0.0284167	0.0026643	-10.6657	1.47e-26	3:49475155	1
3:49475155	3_49475155_T_C	rs35115732	3	49475155	T	C	3:49339975:49348053:clu_37718	127102	6.73e-06	+	0.00289977	0.691814	-0.0284167	0.0026643	-10.6657	1.47e-26	3:49475155	1
3:49475155	3_49475155_T_C	rs35115732	3	49475155	T	C	3:49751607:49752925:clu_37747	-276453	0.000105455	+	0.0292239	0.691814	-0.0284167	0.0026643	-10.6657	1.47e-26	3:49475155	1
3:49475689	3_49475689_G_A	rs11130194	3	49475689	A	G	3:49738142:49738966:clu_37742	-262454	2.2e-28	+	1.38e-24	0.427679	-0.017931	0.00248664	-7.21093	5.56e-13	3:49475689	1
3:49475689	3_49475689_G_A	rs11130194	3	49475689	A	G	3:49738142:49738924:clu_37742	-262454	6.27e-27	-	3.62e-23	0.427679	-0.017931	0.00248664	-7.21093	5.56e-13	3:49475689	1
3:49475689	3_49475689_G_A	rs11130194	3	49475689	A	G	3:48982614:48986499:clu_37660	489190	1.82e-09	-	1.8e-06	0.427679	-0.017931	0.00248664	-7.21093	5.56e-13	3:49475689	1
3:49475689	3_49475689_G_A	rs11130194	3	49475689	A	G	3:49721622:49721747:clu_37735	-245934	6.8e-09	+	5.94e-06	0.427679	-0.017931	0.00248664	-7.21093	5.56e-13	3:49475689	1
3:49475689	3_49475689_G_A	rs11130194	3	49475689	A	G	3:48731673:48731892:clu_37653	743797	1.02e-08	+	8.62e-06	0.427679	-0.017931	0.00248664	-7.21093	5.56e-13	3:49475689	1
3:49475689	3_49475689_G_A	rs11130194	3	49475689	A	G	3:48960244:48964895:clu_37660	510794	4.48e-08	-	3.31e-05	0.427679	-0.017931	0.00248664	-7.21093	5.56e-13	3:49475689	1
3:49475689	3_49475689_G_A	rs11130194	3	49475689	A	G	3:48730612:48732523:clu_37653	743166	8.11e-08	-	5.66e-05	0.427679	-0.017931	0.00248664	-7.21093	5.56e-13	3:49475689	1
3:49475689	3_49475689_G_A	rs11130194	3	49475689	A	G	3:48986529:48999045:clu_37660	476644	1.36e-07	-	8.98e-05	0.427679	-0.017931	0.00248664	-7.21093	5.56e-13	3:49475689	1
3:49475689	3_49475689_G_A	rs11130194	3	49475689	A	G	3:48731958:48732523:clu_37653	743166	1.63e-06	+	0.000833977	0.427679	-0.017931	0.00248664	-7.21093	5.56e-13	3:49475689	1
3:49475689	3_49475689_G_A	rs11130194	3	49475689	A	G	3:48982614:48999045:clu_37660	476644	5.81e-05	+	0.0179635	0.427679	-0.017931	0.00248664	-7.21093	5.56e-13	3:49475689	1
3:49475689	3_49475689_G_A	rs11130194	3	49475689	A	G	3:49721622:49721804:clu_37735	-245934	0.000192541	-	0.0469811	0.427679	-0.017931	0.00248664	-7.21093	5.56e-13	3:49475689	1
3:49475898	3_49475898_G_A	rs111353936	3	49475898	A	G	3:48982614:48986499:clu_37660	489399	1e-08	+	8.46e-06	0.100051	0.0247308	0.00410647	6.02239	1.72e-09	3:49475898	1
3:49475898	3_49475898_G_A	rs111353936	3	49475898	A	G	3:49339975:49348053:clu_37718	127845	7.37e-07	+	0.000410606	0.100051	0.0247308	0.00410647	6.02239	1.72e-09	3:49475898	1
3:49475898	3_49475898_G_A	rs111353936	3	49475898	A	G	3:49721622:49721747:clu_37735	-245725	8.83e-05	-	0.0253157	0.100051	0.0247308	0.00410647	6.02239	1.72e-09	3:49475898	1
3:49476806	3_49476806_T_C	rs13096760	3	49476806	T	C	3:49738142:49738966:clu_37742	-261337	1.19e-28	+	7.61e-25	0.570104	0.0174711	0.00248511	7.03032	2.06e-12	3:49476806	1
3:49476806	3_49476806_T_C	rs13096760	3	49476806	T	C	3:49738142:49738924:clu_37742	-261337	3.62e-27	-	2.12e-23	0.570104	0.0174711	0.00248511	7.03032	2.06e-12	3:49476806	1
3:49476806	3_49476806_T_C	rs13096760	3	49476806	T	C	3:48982614:48986499:clu_37660	490307	1.24e-09	-	1.27e-06	0.570104	0.0174711	0.00248511	7.03032	2.06e-12	3:49476806	1
3:49476806	3_49476806_T_C	rs13096760	3	49476806	T	C	3:49721622:49721747:clu_37735	-244817	6.87e-09	+	6e-06	0.570104	0.0174711	0.00248511	7.03032	2.06e-12	3:49476806	1
3:49476806	3_49476806_T_C	rs13096760	3	49476806	T	C	3:48731673:48731892:clu_37653	744914	1.68e-08	+	1.36e-05	0.570104	0.0174711	0.00248511	7.03032	2.06e-12	3:49476806	1
3:49476806	3_49476806_T_C	rs13096760	3	49476806	T	C	3:48960244:48964895:clu_37660	511911	3.12e-08	-	2.4e-05	0.570104	0.0174711	0.00248511	7.03032	2.06e-12	3:49476806	1
3:49476806	3_49476806_T_C	rs13096760	3	49476806	T	C	3:48730612:48732523:clu_37653	744283	1.04e-07	-	7.09e-05	0.570104	0.0174711	0.00248511	7.03032	2.06e-12	3:49476806	1
3:49476806	3_49476806_T_C	rs13096760	3	49476806	T	C	3:48986529:48999045:clu_37660	477761	1.56e-07	-	0.000101772	0.570104	0.0174711	0.00248511	7.03032	2.06e-12	3:49476806	1
3:49476806	3_49476806_T_C	rs13096760	3	49476806	T	C	3:48731958:48732523:clu_37653	744283	1.39e-06	+	0.000724937	0.570104	0.0174711	0.00248511	7.03032	2.06e-12	3:49476806	1
3:49476806	3_49476806_T_C	rs13096760	3	49476806	T	C	3:48982614:48999045:clu_37660	477761	9.9e-05	+	0.0277692	0.570104	0.0174711	0.00248511	7.03032	2.06e-12	3:49476806	1
3:49476806	3_49476806_T_C	rs13096760	3	49476806	T	C	3:49721622:49721804:clu_37735	-244817	0.000139913	-	0.0366163	0.570104	0.0174711	0.00248511	7.03032	2.06e-12	3:49476806	1
3:49477466	3_49477466_G_A	rs13079643	3	49477466	A	G	3:49721622:49721747:clu_37735	-244157	5.22e-17	-	1.39e-13	0.308605	0.0283789	0.00266317	10.6561	1.63e-26	3:49477466	1
3:49477466	3_49477466_G_A	rs13079643	3	49477466	A	G	3:49738142:49738924:clu_37742	-260677	2.95e-08	+	2.27e-05	0.308605	0.0283789	0.00266317	10.6561	1.63e-26	3:49477466	1
3:49477466	3_49477466_G_A	rs13079643	3	49477466	A	G	3:49738142:49738966:clu_37742	-260677	3.94e-08	-	2.95e-05	0.308605	0.0283789	0.00266317	10.6561	1.63e-26	3:49477466	1
3:49477466	3_49477466_G_A	rs13079643	3	49477466	A	G	3:49721622:49721804:clu_37735	-244157	4.28e-07	+	0.000252378	0.308605	0.0283789	0.00266317	10.6561	1.63e-26	3:49477466	1
3:49477466	3_49477466_G_A	rs13079643	3	49477466	A	G	3:49339975:49348053:clu_37718	129413	9.59e-06	+	0.00394654	0.308605	0.0283789	0.00266317	10.6561	1.63e-26	3:49477466	1
3:49477466	3_49477466_G_A	rs13079643	3	49477466	A	G	3:49751607:49752925:clu_37747	-274142	0.000110642	+	0.0303874	0.308605	0.0283789	0.00266317	10.6561	1.63e-26	3:49477466	1
3:49487487	3_49487487_A_C	rs71324962	3	49487487	A	C	3:49721622:49721747:clu_37735	-234136	5.27e-17	-	1.4e-13	0.69039	-0.0283012	0.00266082	-10.6363	2.02e-26	3:49487487	1
3:49487487	3_49487487_A_C	rs71324962	3	49487487	A	C	3:49738142:49738924:clu_37742	-250656	2.38e-08	+	1.87e-05	0.69039	-0.0283012	0.00266082	-10.6363	2.02e-26	3:49487487	1
3:49487487	3_49487487_A_C	rs71324962	3	49487487	A	C	3:49738142:49738966:clu_37742	-250656	2.77e-08	-	2.15e-05	0.69039	-0.0283012	0.00266082	-10.6363	2.02e-26	3:49487487	1
3:49487487	3_49487487_A_C	rs71324962	3	49487487	A	C	3:49721622:49721804:clu_37735	-234136	5.11e-07	+	0.000296873	0.69039	-0.0283012	0.00266082	-10.6363	2.02e-26	3:49487487	1
3:49487487	3_49487487_A_C	rs71324962	3	49487487	A	C	3:49339975:49348053:clu_37718	139434	1.06e-05	+	0.00431094	0.69039	-0.0283012	0.00266082	-10.6363	2.02e-26	3:49487487	1
3:49487487	3_49487487_A_C	rs71324962	3	49487487	A	C	3:49751607:49752925:clu_37747	-264121	9.97e-05	+	0.0279249	0.69039	-0.0283012	0.00266082	-10.6363	2.02e-26	3:49487487	1
3:49489463	3_49489463_G_A	rs59152804	3	49489463	A	G	3:49738142:49738966:clu_37742	-248680	7.57e-29	+	4.87e-25	0.430901	-0.0177479	0.00248428	-7.14406	9.06e-13	3:49489463	1
3:49489463	3_49489463_G_A	rs59152804	3	49489463	A	G	3:49738142:49738924:clu_37742	-248680	4.51e-27	-	2.63e-23	0.430901	-0.0177479	0.00248428	-7.14406	9.06e-13	3:49489463	1
3:49489463	3_49489463_G_A	rs59152804	3	49489463	A	G	3:48982614:48986499:clu_37660	502964	3.76e-09	-	3.49e-06	0.430901	-0.0177479	0.00248428	-7.14406	9.06e-13	3:49489463	1
3:49489463	3_49489463_G_A	rs59152804	3	49489463	A	G	3:49721622:49721747:clu_37735	-232160	6.45e-09	+	5.67e-06	0.430901	-0.0177479	0.00248428	-7.14406	9.06e-13	3:49489463	1
3:49489463	3_49489463_G_A	rs59152804	3	49489463	A	G	3:48731673:48731892:clu_37653	757571	1.23e-08	+	1.02e-05	0.430901	-0.0177479	0.00248428	-7.14406	9.06e-13	3:49489463	1
3:49489463	3_49489463_G_A	rs59152804	3	49489463	A	G	3:48960244:48964895:clu_37660	524568	7.1e-08	-	5.02e-05	0.430901	-0.0177479	0.00248428	-7.14406	9.06e-13	3:49489463	1
3:49489463	3_49489463_G_A	rs59152804	3	49489463	A	G	3:48730612:48732523:clu_37653	756940	1.54e-07	-	0.00010044	0.430901	-0.0177479	0.00248428	-7.14406	9.06e-13	3:49489463	1
3:49489463	3_49489463_G_A	rs59152804	3	49489463	A	G	3:48986529:48999045:clu_37660	490418	2.15e-07	-	0.000135628	0.430901	-0.0177479	0.00248428	-7.14406	9.06e-13	3:49489463	1
3:49489463	3_49489463_G_A	rs59152804	3	49489463	A	G	3:48731958:48732523:clu_37653	756940	1.34e-06	+	0.000702594	0.430901	-0.0177479	0.00248428	-7.14406	9.06e-13	3:49489463	1
3:49489463	3_49489463_G_A	rs59152804	3	49489463	A	G	3:48982614:48999045:clu_37660	490418	0.000114277	+	0.031205	0.430901	-0.0177479	0.00248428	-7.14406	9.06e-13	3:49489463	1
3:49489463	3_49489463_G_A	rs59152804	3	49489463	A	G	3:49721622:49721804:clu_37735	-232160	0.000196725	-	0.0477713	0.430901	-0.0177479	0.00248428	-7.14406	9.06e-13	3:49489463	1
3:49490149	3_49490149_A_C	rs11130196	3	49490149	A	C	3:49738142:49738966:clu_37742	-247994	7.57e-29	+	4.87e-25	0.569349	0.0177831	0.0024844	7.1579	8.19e-13	3:49490149	1
3:49490149	3_49490149_A_C	rs11130196	3	49490149	A	C	3:49738142:49738924:clu_37742	-247994	4.51e-27	-	2.63e-23	0.569349	0.0177831	0.0024844	7.1579	8.19e-13	3:49490149	1
3:49490149	3_49490149_A_C	rs11130196	3	49490149	A	C	3:48982614:48986499:clu_37660	503650	3.76e-09	-	3.49e-06	0.569349	0.0177831	0.0024844	7.1579	8.19e-13	3:49490149	1
3:49490149	3_49490149_A_C	rs11130196	3	49490149	A	C	3:49721622:49721747:clu_37735	-231474	6.45e-09	+	5.67e-06	0.569349	0.0177831	0.0024844	7.1579	8.19e-13	3:49490149	1
3:49490149	3_49490149_A_C	rs11130196	3	49490149	A	C	3:48731673:48731892:clu_37653	758257	1.23e-08	+	1.02e-05	0.569349	0.0177831	0.0024844	7.1579	8.19e-13	3:49490149	1
3:49490149	3_49490149_A_C	rs11130196	3	49490149	A	C	3:48960244:48964895:clu_37660	525254	7.1e-08	-	5.02e-05	0.569349	0.0177831	0.0024844	7.1579	8.19e-13	3:49490149	1
3:49490149	3_49490149_A_C	rs11130196	3	49490149	A	C	3:48730612:48732523:clu_37653	757626	1.54e-07	-	0.00010044	0.569349	0.0177831	0.0024844	7.1579	8.19e-13	3:49490149	1
3:49490149	3_49490149_A_C	rs11130196	3	49490149	A	C	3:48986529:48999045:clu_37660	491104	2.15e-07	-	0.000135628	0.569349	0.0177831	0.0024844	7.1579	8.19e-13	3:49490149	1
3:49490149	3_49490149_A_C	rs11130196	3	49490149	A	C	3:48731958:48732523:clu_37653	757626	1.34e-06	+	0.000702594	0.569349	0.0177831	0.0024844	7.1579	8.19e-13	3:49490149	1
3:49490149	3_49490149_A_C	rs11130196	3	49490149	A	C	3:48982614:48999045:clu_37660	491104	0.000114277	+	0.031205	0.569349	0.0177831	0.0024844	7.1579	8.19e-13	3:49490149	1
3:49490149	3_49490149_A_C	rs11130196	3	49490149	A	C	3:49721622:49721804:clu_37735	-231474	0.000196725	-	0.0477713	0.569349	0.0177831	0.0024844	7.1579	8.19e-13	3:49490149	1
3:49491310	3_49491310_C_G	rs73073005	3	49491310	C	G	3:48730612:48732523:clu_37653	758787	1.85e-05	+	0.00691113	0.871372	-0.0234385	0.00368042	-6.36843	1.91e-10	3:49491310	1
3:49491310	3_49491310_C_G	rs73073005	3	49491310	C	G	3:49738142:49738924:clu_37742	-246833	7.82e-05	+	0.0229067	0.871372	-0.0234385	0.00368042	-6.36843	1.91e-10	3:49491310	1
3:49491310	3_49491310_C_G	rs73073005	3	49491310	C	G	3:49738142:49738966:clu_37742	-246833	0.0001172	-	0.031831	0.871372	-0.0234385	0.00368042	-6.36843	1.91e-10	3:49491310	1
3:49492481	3_49492481_C_G	rs9841110	3	49492481	C	G	3:49721622:49721747:clu_37735	-229142	4.96e-16	-	1.22e-12	0.693434	-0.0278844	0.00266042	-10.4812	1.05e-25	3:49492481	1
3:49492481	3_49492481_C_G	rs9841110	3	49492481	C	G	3:49738142:49738924:clu_37742	-245662	2.06e-08	+	1.63e-05	0.693434	-0.0278844	0.00266042	-10.4812	1.05e-25	3:49492481	1
3:49492481	3_49492481_C_G	rs9841110	3	49492481	C	G	3:49738142:49738966:clu_37742	-245662	2.2e-08	-	1.74e-05	0.693434	-0.0278844	0.00266042	-10.4812	1.05e-25	3:49492481	1
3:49492481	3_49492481_C_G	rs9841110	3	49492481	C	G	3:49721622:49721804:clu_37735	-229142	7.48e-07	+	0.000415955	0.693434	-0.0278844	0.00266042	-10.4812	1.05e-25	3:49492481	1
3:49492481	3_49492481_C_G	rs9841110	3	49492481	C	G	3:49339975:49348053:clu_37718	144428	7.73e-06	+	0.00327216	0.693434	-0.0278844	0.00266042	-10.4812	1.05e-25	3:49492481	1
3:49492481	3_49492481_C_G	rs9841110	3	49492481	C	G	3:49751607:49752925:clu_37747	-259127	6.61e-05	+	0.0199609	0.693434	-0.0278844	0.00266042	-10.4812	1.05e-25	3:49492481	1
3:49493151	3_49493151_G_T	rs67216675	3	49493151	T	G	3:49721622:49721747:clu_37735	-228472	4.69e-17	-	1.26e-13	0.306982	0.0279811	0.00266708	10.4913	9.47e-26	3:49493151	1
3:49493151	3_49493151_G_T	rs67216675	3	49493151	T	G	3:49738142:49738924:clu_37742	-244992	1.51e-08	+	1.23e-05	0.306982	0.0279811	0.00266708	10.4913	9.47e-26	3:49493151	1
3:49493151	3_49493151_G_T	rs67216675	3	49493151	T	G	3:49738142:49738966:clu_37742	-244992	1.72e-08	-	1.38e-05	0.306982	0.0279811	0.00266708	10.4913	9.47e-26	3:49493151	1
3:49493151	3_49493151_G_T	rs67216675	3	49493151	T	G	3:49721622:49721804:clu_37735	-228472	3.14e-07	+	0.000189949	0.306982	0.0279811	0.00266708	10.4913	9.47e-26	3:49493151	1
3:49493151	3_49493151_G_T	rs67216675	3	49493151	T	G	3:49339975:49348053:clu_37718	145098	1.1e-05	+	0.00443638	0.306982	0.0279811	0.00266708	10.4913	9.47e-26	3:49493151	1
3:49493151	3_49493151_G_T	rs67216675	3	49493151	T	G	3:49751607:49752925:clu_37747	-258457	6.94e-05	+	0.020777	0.306982	0.0279811	0.00266708	10.4913	9.47e-26	3:49493151	1
3:49496059	3_49496059_G_A	rs73073007	3	49496059	A	G	3:48730612:48732523:clu_37653	763536	2.06e-05	+	0.00758553	0.125707	0.0241756	0.00372578	6.48874	8.66e-11	3:49496059	1
3:49497883	3_49497883_T_G	rs885592	3	49497883	T	G	3:49738142:49738966:clu_37742	-240260	7.09e-29	+	4.58e-25	0.56965	0.0174387	0.00247749	7.03885	1.94e-12	3:49497883	1
3:49497883	3_49497883_T_G	rs885592	3	49497883	T	G	3:49738142:49738924:clu_37742	-240260	2.99e-27	-	1.76e-23	0.56965	0.0174387	0.00247749	7.03885	1.94e-12	3:49497883	1
3:49497883	3_49497883_T_G	rs885592	3	49497883	T	G	3:48982614:48986499:clu_37660	511384	2.79e-09	-	2.66e-06	0.56965	0.0174387	0.00247749	7.03885	1.94e-12	3:49497883	1
3:49497883	3_49497883_T_G	rs885592	3	49497883	T	G	3:49721622:49721747:clu_37735	-223740	7.63e-09	+	6.6e-06	0.56965	0.0174387	0.00247749	7.03885	1.94e-12	3:49497883	1
3:49497883	3_49497883_T_G	rs885592	3	49497883	T	G	3:48731673:48731892:clu_37653	765991	1.34e-08	+	1.1e-05	0.56965	0.0174387	0.00247749	7.03885	1.94e-12	3:49497883	1
3:49497883	3_49497883_T_G	rs885592	3	49497883	T	G	3:48960244:48964895:clu_37660	532988	2.31e-08	-	1.82e-05	0.56965	0.0174387	0.00247749	7.03885	1.94e-12	3:49497883	1
3:49497883	3_49497883_T_G	rs885592	3	49497883	T	G	3:48730612:48732523:clu_37653	765360	2.24e-07	-	0.000140338	0.56965	0.0174387	0.00247749	7.03885	1.94e-12	3:49497883	1
3:49497883	3_49497883_T_G	rs885592	3	49497883	T	G	3:48986529:48999045:clu_37660	498838	2.71e-07	-	0.000166722	0.56965	0.0174387	0.00247749	7.03885	1.94e-12	3:49497883	1
3:49497883	3_49497883_T_G	rs885592	3	49497883	T	G	3:48731958:48732523:clu_37653	765360	1.17e-06	+	0.000621463	0.56965	0.0174387	0.00247749	7.03885	1.94e-12	3:49497883	1
3:49497883	3_49497883_T_G	rs885592	3	49497883	T	G	3:48982614:48999045:clu_37660	498838	0.00013361	+	0.0353185	0.56965	0.0174387	0.00247749	7.03885	1.94e-12	3:49497883	1
3:49497883	3_49497883_T_G	rs885592	3	49497883	T	G	3:49721622:49721804:clu_37735	-223740	0.000166321	-	0.0419385	0.56965	0.0174387	0.00247749	7.03885	1.94e-12	3:49497883	1
3:49499829	3_49499829_G_A	rs10865955	3	49499829	A	G	3:49738142:49738966:clu_37742	-238314	1.31e-28	+	8.31e-25	0.428318	-0.0178757	0.00247946	-7.2095	5.62e-13	3:49499829	1
3:49499829	3_49499829_G_A	rs10865955	3	49499829	A	G	3:49738142:49738924:clu_37742	-238314	5.17e-27	-	2.99e-23	0.428318	-0.0178757	0.00247946	-7.2095	5.62e-13	3:49499829	1
3:49499829	3_49499829_G_A	rs10865955	3	49499829	A	G	3:48982614:48986499:clu_37660	513330	4.06e-09	-	3.73e-06	0.428318	-0.0178757	0.00247946	-7.2095	5.62e-13	3:49499829	1
3:49499829	3_49499829_G_A	rs10865955	3	49499829	A	G	3:49721622:49721747:clu_37735	-221794	7.55e-09	+	6.54e-06	0.428318	-0.0178757	0.00247946	-7.2095	5.62e-13	3:49499829	1
3:49499829	3_49499829_G_A	rs10865955	3	49499829	A	G	3:48731673:48731892:clu_37653	767937	8.1e-09	+	6.95e-06	0.428318	-0.0178757	0.00247946	-7.2095	5.62e-13	3:49499829	1
3:49499829	3_49499829_G_A	rs10865955	3	49499829	A	G	3:48960244:48964895:clu_37660	534934	3.32e-08	-	2.53e-05	0.428318	-0.0178757	0.00247946	-7.2095	5.62e-13	3:49499829	1
3:49499829	3_49499829_G_A	rs10865955	3	49499829	A	G	3:48730612:48732523:clu_37653	767306	1.76e-07	-	0.000113436	0.428318	-0.0178757	0.00247946	-7.2095	5.62e-13	3:49499829	1
3:49499829	3_49499829_G_A	rs10865955	3	49499829	A	G	3:48986529:48999045:clu_37660	500784	2.37e-07	-	0.000147982	0.428318	-0.0178757	0.00247946	-7.2095	5.62e-13	3:49499829	1
3:49499829	3_49499829_G_A	rs10865955	3	49499829	A	G	3:48731958:48732523:clu_37653	767306	1.37e-06	+	0.00071422	0.428318	-0.0178757	0.00247946	-7.2095	5.62e-13	3:49499829	1
3:49499829	3_49499829_G_A	rs10865955	3	49499829	A	G	3:48982614:48999045:clu_37660	500784	7.92e-05	+	0.0231503	0.428318	-0.0178757	0.00247946	-7.2095	5.62e-13	3:49499829	1
3:49502243	3_49502243_C_T	rs7645445	3	49502243	T	C	3:49738142:49738966:clu_37742	-235900	7.57e-29	+	4.87e-25	0.429557	-0.017847	0.00248512	-7.18153	6.89e-13	3:49502243	1
3:49502243	3_49502243_C_T	rs7645445	3	49502243	T	C	3:49738142:49738924:clu_37742	-235900	4.51e-27	-	2.63e-23	0.429557	-0.017847	0.00248512	-7.18153	6.89e-13	3:49502243	1
3:49502243	3_49502243_C_T	rs7645445	3	49502243	T	C	3:48982614:48986499:clu_37660	515744	3.76e-09	-	3.49e-06	0.429557	-0.017847	0.00248512	-7.18153	6.89e-13	3:49502243	1
3:49502243	3_49502243_C_T	rs7645445	3	49502243	T	C	3:49721622:49721747:clu_37735	-219380	6.45e-09	+	5.67e-06	0.429557	-0.017847	0.00248512	-7.18153	6.89e-13	3:49502243	1
3:49502243	3_49502243_C_T	rs7645445	3	49502243	T	C	3:48731673:48731892:clu_37653	770351	1.23e-08	+	1.02e-05	0.429557	-0.017847	0.00248512	-7.18153	6.89e-13	3:49502243	1
3:49502243	3_49502243_C_T	rs7645445	3	49502243	T	C	3:48960244:48964895:clu_37660	537348	7.1e-08	-	5.02e-05	0.429557	-0.017847	0.00248512	-7.18153	6.89e-13	3:49502243	1
3:49502243	3_49502243_C_T	rs7645445	3	49502243	T	C	3:48730612:48732523:clu_37653	769720	1.54e-07	-	0.00010044	0.429557	-0.017847	0.00248512	-7.18153	6.89e-13	3:49502243	1
3:49502243	3_49502243_C_T	rs7645445	3	49502243	T	C	3:48986529:48999045:clu_37660	503198	2.15e-07	-	0.000135628	0.429557	-0.017847	0.00248512	-7.18153	6.89e-13	3:49502243	1
3:49502243	3_49502243_C_T	rs7645445	3	49502243	T	C	3:48731958:48732523:clu_37653	769720	1.34e-06	+	0.000702594	0.429557	-0.017847	0.00248512	-7.18153	6.89e-13	3:49502243	1
3:49502243	3_49502243_C_T	rs7645445	3	49502243	T	C	3:48982614:48999045:clu_37660	503198	0.000114277	+	0.031205	0.429557	-0.017847	0.00248512	-7.18153	6.89e-13	3:49502243	1
3:49502243	3_49502243_C_T	rs7645445	3	49502243	T	C	3:49721622:49721804:clu_37735	-219380	0.000196725	-	0.0477713	0.429557	-0.017847	0.00248512	-7.18153	6.89e-13	3:49502243	1
3:49502779	3_49502779_G_A	rs111599092	3	49502779	A	G	3:48730612:48732523:clu_37653	770256	1.65e-05	+	0.00628359	0.130179	0.0243794	0.00366142	6.65843	2.77e-11	3:49502779	1
3:49502779	3_49502779_G_A	rs111599092	3	49502779	A	G	3:49738142:49738924:clu_37742	-235364	0.000130515	+	0.0346661	0.130179	0.0243794	0.00366142	6.65843	2.77e-11	3:49502779	1
3:49502779	3_49502779_G_A	rs111599092	3	49502779	A	G	3:48960244:48962151:clu_37660	540628	0.000130946	+	0.0347652	0.130179	0.0243794	0.00366142	6.65843	2.77e-11	3:49502779	1
3:49502779	3_49502779_G_A	rs111599092	3	49502779	A	G	3:49738142:49738966:clu_37742	-235364	0.000197336	-	0.0478838	0.130179	0.0243794	0.00366142	6.65843	2.77e-11	3:49502779	1
3:49503166	3_49503166_G_A	rs73073015	3	49503166	A	G	3:48982614:48986499:clu_37660	516667	2.84e-07	+	0.000173726	0.0893719	0.0256109	0.00433082	5.91365	3.35e-09	3:49503166	1
3:49503166	3_49503166_G_A	rs73073015	3	49503166	A	G	3:49339975:49348053:clu_37718	155113	8.48e-06	+	0.00354652	0.0893719	0.0256109	0.00433082	5.91365	3.35e-09	3:49503166	1
3:49504118	3_49504118_G_A	rs4855866	3	49504118	A	G	3:49738142:49738966:clu_37742	-234025	1.31e-28	+	8.31e-25	0.428611	-0.0179363	0.00248586	-7.21533	5.38e-13	3:49504118	1
3:49504118	3_49504118_G_A	rs4855866	3	49504118	A	G	3:49738142:49738924:clu_37742	-234025	5.17e-27	-	2.99e-23	0.428611	-0.0179363	0.00248586	-7.21533	5.38e-13	3:49504118	1
3:49504118	3_49504118_G_A	rs4855866	3	49504118	A	G	3:48982614:48986499:clu_37660	517619	4.06e-09	-	3.73e-06	0.428611	-0.0179363	0.00248586	-7.21533	5.38e-13	3:49504118	1
3:49504118	3_49504118_G_A	rs4855866	3	49504118	A	G	3:49721622:49721747:clu_37735	-217505	7.55e-09	+	6.54e-06	0.428611	-0.0179363	0.00248586	-7.21533	5.38e-13	3:49504118	1
3:49504118	3_49504118_G_A	rs4855866	3	49504118	A	G	3:48731673:48731892:clu_37653	772226	8.1e-09	+	6.95e-06	0.428611	-0.0179363	0.00248586	-7.21533	5.38e-13	3:49504118	1
3:49504118	3_49504118_G_A	rs4855866	3	49504118	A	G	3:48960244:48964895:clu_37660	539223	3.32e-08	-	2.53e-05	0.428611	-0.0179363	0.00248586	-7.21533	5.38e-13	3:49504118	1
3:49504118	3_49504118_G_A	rs4855866	3	49504118	A	G	3:48730612:48732523:clu_37653	771595	1.76e-07	-	0.000113436	0.428611	-0.0179363	0.00248586	-7.21533	5.38e-13	3:49504118	1
3:49504118	3_49504118_G_A	rs4855866	3	49504118	A	G	3:48986529:48999045:clu_37660	505073	2.37e-07	-	0.000147982	0.428611	-0.0179363	0.00248586	-7.21533	5.38e-13	3:49504118	1
3:49504118	3_49504118_G_A	rs4855866	3	49504118	A	G	3:48731958:48732523:clu_37653	771595	1.37e-06	+	0.00071422	0.428611	-0.0179363	0.00248586	-7.21533	5.38e-13	3:49504118	1
3:49504118	3_49504118_G_A	rs4855866	3	49504118	A	G	3:48982614:48999045:clu_37660	505073	7.92e-05	+	0.0231503	0.428611	-0.0179363	0.00248586	-7.21533	5.38e-13	3:49504118	1
3:49507847	3_49507847_G_A	rs4855839	3	49507847	A	G	3:49738142:49738966:clu_37742	-230296	7.57e-29	+	4.87e-25	0.431578	-0.0177987	0.00247656	-7.18688	6.63e-13	3:49507847	1
3:49507847	3_49507847_G_A	rs4855839	3	49507847	A	G	3:49738142:49738924:clu_37742	-230296	4.51e-27	-	2.63e-23	0.431578	-0.0177987	0.00247656	-7.18688	6.63e-13	3:49507847	1
3:49507847	3_49507847_G_A	rs4855839	3	49507847	A	G	3:48982614:48986499:clu_37660	521348	3.76e-09	-	3.49e-06	0.431578	-0.0177987	0.00247656	-7.18688	6.63e-13	3:49507847	1
3:49507847	3_49507847_G_A	rs4855839	3	49507847	A	G	3:49721622:49721747:clu_37735	-213776	6.45e-09	+	5.67e-06	0.431578	-0.0177987	0.00247656	-7.18688	6.63e-13	3:49507847	1
3:49507847	3_49507847_G_A	rs4855839	3	49507847	A	G	3:48731673:48731892:clu_37653	775955	1.23e-08	+	1.02e-05	0.431578	-0.0177987	0.00247656	-7.18688	6.63e-13	3:49507847	1
3:49507847	3_49507847_G_A	rs4855839	3	49507847	A	G	3:48960244:48964895:clu_37660	542952	7.1e-08	-	5.02e-05	0.431578	-0.0177987	0.00247656	-7.18688	6.63e-13	3:49507847	1
3:49507847	3_49507847_G_A	rs4855839	3	49507847	A	G	3:48730612:48732523:clu_37653	775324	1.54e-07	-	0.00010044	0.431578	-0.0177987	0.00247656	-7.18688	6.63e-13	3:49507847	1
3:49507847	3_49507847_G_A	rs4855839	3	49507847	A	G	3:48986529:48999045:clu_37660	508802	2.15e-07	-	0.000135628	0.431578	-0.0177987	0.00247656	-7.18688	6.63e-13	3:49507847	1
3:49507847	3_49507847_G_A	rs4855839	3	49507847	A	G	3:48731958:48732523:clu_37653	775324	1.34e-06	+	0.000702594	0.431578	-0.0177987	0.00247656	-7.18688	6.63e-13	3:49507847	1
3:49507847	3_49507847_G_A	rs4855839	3	49507847	A	G	3:48982614:48999045:clu_37660	508802	0.000114277	+	0.031205	0.431578	-0.0177987	0.00247656	-7.18688	6.63e-13	3:49507847	1
3:49507847	3_49507847_G_A	rs4855839	3	49507847	A	G	3:49721622:49721804:clu_37735	-213776	0.000196725	-	0.0477713	0.431578	-0.0177987	0.00247656	-7.18688	6.63e-13	3:49507847	1
3:49512588	3_49512588_A_G	rs9853683	3	49512588	A	G	3:49721622:49721747:clu_37735	-209035	4.01e-17	-	1.08e-13	0.693061	-0.0279236	0.0026671	-10.4697	1.19e-25	3:49512588	1
3:49512588	3_49512588_A_G	rs9853683	3	49512588	A	G	3:49738142:49738924:clu_37742	-225555	1.9e-08	+	1.51e-05	0.693061	-0.0279236	0.0026671	-10.4697	1.19e-25	3:49512588	1
3:49512588	3_49512588_A_G	rs9853683	3	49512588	A	G	3:49738142:49738966:clu_37742	-225555	2.53e-08	-	1.97e-05	0.693061	-0.0279236	0.0026671	-10.4697	1.19e-25	3:49512588	1
3:49512588	3_49512588_A_G	rs9853683	3	49512588	A	G	3:49721622:49721804:clu_37735	-209035	2.27e-07	+	0.000142222	0.693061	-0.0279236	0.0026671	-10.4697	1.19e-25	3:49512588	1
3:49512588	3_49512588_A_G	rs9853683	3	49512588	A	G	3:49339975:49348053:clu_37718	164535	1.25e-05	+	0.00494991	0.693061	-0.0279236	0.0026671	-10.4697	1.19e-25	3:49512588	1
3:49512588	3_49512588_A_G	rs9853683	3	49512588	A	G	3:49751607:49752925:clu_37747	-239020	6.47e-05	+	0.0195989	0.693061	-0.0279236	0.0026671	-10.4697	1.19e-25	3:49512588	1
3:49513910	3_49513910_G_A	rs12330269	3	49513910	A	G	3:49721622:49721747:clu_37735	-207713	4.01e-17	-	1.08e-13	0.306901	0.027888	0.00266716	10.4561	1.37e-25	3:49513910	1
3:49513910	3_49513910_G_A	rs12330269	3	49513910	A	G	3:49738142:49738924:clu_37742	-224233	1.9e-08	+	1.51e-05	0.306901	0.027888	0.00266716	10.4561	1.37e-25	3:49513910	1
3:49513910	3_49513910_G_A	rs12330269	3	49513910	A	G	3:49738142:49738966:clu_37742	-224233	2.53e-08	-	1.97e-05	0.306901	0.027888	0.00266716	10.4561	1.37e-25	3:49513910	1
3:49513910	3_49513910_G_A	rs12330269	3	49513910	A	G	3:49721622:49721804:clu_37735	-207713	2.27e-07	+	0.000142222	0.306901	0.027888	0.00266716	10.4561	1.37e-25	3:49513910	1
3:49513910	3_49513910_G_A	rs12330269	3	49513910	A	G	3:49339975:49348053:clu_37718	165857	1.25e-05	+	0.00494991	0.306901	0.027888	0.00266716	10.4561	1.37e-25	3:49513910	1
3:49513910	3_49513910_G_A	rs12330269	3	49513910	A	G	3:49751607:49752925:clu_37747	-237698	6.47e-05	+	0.0195989	0.306901	0.027888	0.00266716	10.4561	1.37e-25	3:49513910	1
3:49514764	3_49514764_C_A	rs9827021	3	49514764	A	C	3:49721622:49721747:clu_37735	-206859	4.01e-17	-	1.08e-13	0.307802	0.0277344	0.00265735	10.4369	1.68e-25	3:49514764	1
3:49514764	3_49514764_C_A	rs9827021	3	49514764	A	C	3:49738142:49738924:clu_37742	-223379	1.9e-08	+	1.51e-05	0.307802	0.0277344	0.00265735	10.4369	1.68e-25	3:49514764	1
3:49514764	3_49514764_C_A	rs9827021	3	49514764	A	C	3:49738142:49738966:clu_37742	-223379	2.53e-08	-	1.97e-05	0.307802	0.0277344	0.00265735	10.4369	1.68e-25	3:49514764	1
3:49514764	3_49514764_C_A	rs9827021	3	49514764	A	C	3:49721622:49721804:clu_37735	-206859	2.27e-07	+	0.000142222	0.307802	0.0277344	0.00265735	10.4369	1.68e-25	3:49514764	1
3:49514764	3_49514764_C_A	rs9827021	3	49514764	A	C	3:49339975:49348053:clu_37718	166711	1.25e-05	+	0.00494991	0.307802	0.0277344	0.00265735	10.4369	1.68e-25	3:49514764	1
3:49514764	3_49514764_C_A	rs9827021	3	49514764	A	C	3:49751607:49752925:clu_37747	-236844	6.47e-05	+	0.0195989	0.307802	0.0277344	0.00265735	10.4369	1.68e-25	3:49514764	1
3:49515000	3_49515000_A_C	rs35701831	3	49515000	A	C	3:49738142:49738966:clu_37742	-223143	1.53e-28	+	9.63e-25	0.568527	0.0174174	0.00248372	7.01264	2.34e-12	3:49515000	1
3:49515000	3_49515000_A_C	rs35701831	3	49515000	A	C	3:49738142:49738924:clu_37742	-223143	6.43e-27	-	3.71e-23	0.568527	0.0174174	0.00248372	7.01264	2.34e-12	3:49515000	1
3:49515000	3_49515000_A_C	rs35701831	3	49515000	A	C	3:48731673:48731892:clu_37653	783108	4.05e-09	+	3.72e-06	0.568527	0.0174174	0.00248372	7.01264	2.34e-12	3:49515000	1
3:49515000	3_49515000_A_C	rs35701831	3	49515000	A	C	3:48982614:48986499:clu_37660	528501	5.18e-09	-	4.66e-06	0.568527	0.0174174	0.00248372	7.01264	2.34e-12	3:49515000	1
3:49515000	3_49515000_A_C	rs35701831	3	49515000	A	C	3:49721622:49721747:clu_37735	-206623	6.41e-09	+	5.64e-06	0.568527	0.0174174	0.00248372	7.01264	2.34e-12	3:49515000	1
3:49515000	3_49515000_A_C	rs35701831	3	49515000	A	C	3:48960244:48964895:clu_37660	550105	9.74e-08	-	6.69e-05	0.568527	0.0174174	0.00248372	7.01264	2.34e-12	3:49515000	1
3:49515000	3_49515000_A_C	rs35701831	3	49515000	A	C	3:48730612:48732523:clu_37653	782477	1.39e-07	-	9.21e-05	0.568527	0.0174174	0.00248372	7.01264	2.34e-12	3:49515000	1
3:49515000	3_49515000_A_C	rs35701831	3	49515000	A	C	3:48986529:48999045:clu_37660	515955	5.13e-07	-	0.000297931	0.568527	0.0174174	0.00248372	7.01264	2.34e-12	3:49515000	1
3:49515000	3_49515000_A_C	rs35701831	3	49515000	A	C	3:48731958:48732523:clu_37653	782477	1.25e-06	+	0.000657016	0.568527	0.0174174	0.00248372	7.01264	2.34e-12	3:49515000	1
3:49515000	3_49515000_A_C	rs35701831	3	49515000	A	C	3:49721622:49721804:clu_37735	-206623	0.000117681	-	0.0319392	0.568527	0.0174174	0.00248372	7.01264	2.34e-12	3:49515000	1
3:49517216	3_49517216_G_A	rs4241408	3	49517216	A	G	3:49738142:49738966:clu_37742	-220927	2.55e-28	+	1.59e-24	0.430773	-0.0173534	0.00248418	-6.98555	2.84e-12	3:49517216	1
3:49517216	3_49517216_G_A	rs4241408	3	49517216	A	G	3:49738142:49738924:clu_37742	-220927	7.76e-27	-	4.43e-23	0.430773	-0.0173534	0.00248418	-6.98555	2.84e-12	3:49517216	1
3:49517216	3_49517216_G_A	rs4241408	3	49517216	A	G	3:48982614:48986499:clu_37660	530717	2.36e-09	-	2.28e-06	0.430773	-0.0173534	0.00248418	-6.98555	2.84e-12	3:49517216	1
3:49517216	3_49517216_G_A	rs4241408	3	49517216	A	G	3:48731673:48731892:clu_37653	785324	5.12e-09	+	4.6e-06	0.430773	-0.0173534	0.00248418	-6.98555	2.84e-12	3:49517216	1
3:49517216	3_49517216_G_A	rs4241408	3	49517216	A	G	3:49721622:49721747:clu_37735	-204407	5.77e-09	+	5.12e-06	0.430773	-0.0173534	0.00248418	-6.98555	2.84e-12	3:49517216	1
3:49517216	3_49517216_G_A	rs4241408	3	49517216	A	G	3:48730612:48732523:clu_37653	784693	6.43e-08	-	4.59e-05	0.430773	-0.0173534	0.00248418	-6.98555	2.84e-12	3:49517216	1
3:49517216	3_49517216_G_A	rs4241408	3	49517216	A	G	3:48960244:48964895:clu_37660	552321	1.3e-07	-	8.63e-05	0.430773	-0.0173534	0.00248418	-6.98555	2.84e-12	3:49517216	1
3:49517216	3_49517216_G_A	rs4241408	3	49517216	A	G	3:48986529:48999045:clu_37660	518171	3e-07	-	0.000182913	0.430773	-0.0173534	0.00248418	-6.98555	2.84e-12	3:49517216	1
3:49517216	3_49517216_G_A	rs4241408	3	49517216	A	G	3:48731958:48732523:clu_37653	784693	1.48e-06	+	0.000765952	0.430773	-0.0173534	0.00248418	-6.98555	2.84e-12	3:49517216	1
3:49517216	3_49517216_G_A	rs4241408	3	49517216	A	G	3:49721622:49721804:clu_37735	-204407	9.87e-05	-	0.0277006	0.430773	-0.0173534	0.00248418	-6.98555	2.84e-12	3:49517216	1
3:49517216	3_49517216_G_A	rs4241408	3	49517216	A	G	3:48982614:48999045:clu_37660	518171	0.000184637	+	0.0454935	0.430773	-0.0173534	0.00248418	-6.98555	2.84e-12	3:49517216	1
3:49520958	3_49520958_A_G	rs1568661	3	49520958	A	G	3:49738142:49738966:clu_37742	-217185	2.55e-28	+	1.59e-24	0.566245	0.0172367	0.00247511	6.96402	3.31e-12	3:49520958	1
3:49520958	3_49520958_A_G	rs1568661	3	49520958	A	G	3:49738142:49738924:clu_37742	-217185	7.76e-27	-	4.43e-23	0.566245	0.0172367	0.00247511	6.96402	3.31e-12	3:49520958	1
3:49520958	3_49520958_A_G	rs1568661	3	49520958	A	G	3:48982614:48986499:clu_37660	534459	2.36e-09	-	2.28e-06	0.566245	0.0172367	0.00247511	6.96402	3.31e-12	3:49520958	1
3:49520958	3_49520958_A_G	rs1568661	3	49520958	A	G	3:48731673:48731892:clu_37653	789066	5.12e-09	+	4.6e-06	0.566245	0.0172367	0.00247511	6.96402	3.31e-12	3:49520958	1
3:49520958	3_49520958_A_G	rs1568661	3	49520958	A	G	3:49721622:49721747:clu_37735	-200665	5.77e-09	+	5.12e-06	0.566245	0.0172367	0.00247511	6.96402	3.31e-12	3:49520958	1
3:49520958	3_49520958_A_G	rs1568661	3	49520958	A	G	3:48730612:48732523:clu_37653	788435	6.43e-08	-	4.59e-05	0.566245	0.0172367	0.00247511	6.96402	3.31e-12	3:49520958	1
3:49520958	3_49520958_A_G	rs1568661	3	49520958	A	G	3:48960244:48964895:clu_37660	556063	1.3e-07	-	8.63e-05	0.566245	0.0172367	0.00247511	6.96402	3.31e-12	3:49520958	1
3:49520958	3_49520958_A_G	rs1568661	3	49520958	A	G	3:48986529:48999045:clu_37660	521913	3e-07	-	0.000182913	0.566245	0.0172367	0.00247511	6.96402	3.31e-12	3:49520958	1
3:49520958	3_49520958_A_G	rs1568661	3	49520958	A	G	3:48731958:48732523:clu_37653	788435	1.48e-06	+	0.000765952	0.566245	0.0172367	0.00247511	6.96402	3.31e-12	3:49520958	1
3:49520958	3_49520958_A_G	rs1568661	3	49520958	A	G	3:49721622:49721804:clu_37735	-200665	9.87e-05	-	0.0277006	0.566245	0.0172367	0.00247511	6.96402	3.31e-12	3:49520958	1
3:49520958	3_49520958_A_G	rs1568661	3	49520958	A	G	3:48982614:48999045:clu_37660	521913	0.000184637	+	0.0454935	0.566245	0.0172367	0.00247511	6.96402	3.31e-12	3:49520958	1
3:49521263	3_49521263_A_G	rs1568662	3	49521263	A	G	3:49738142:49738966:clu_37742	-216880	4.42e-28	+	2.72e-24	0.56985	0.0174433	0.00248462	7.02051	2.21e-12	3:49521263	1
3:49521263	3_49521263_A_G	rs1568662	3	49521263	A	G	3:49738142:49738924:clu_37742	-216880	8.96e-27	-	5.08e-23	0.56985	0.0174433	0.00248462	7.02051	2.21e-12	3:49521263	1
3:49521263	3_49521263_A_G	rs1568662	3	49521263	A	G	3:48982614:48986499:clu_37660	534764	2.55e-09	-	2.44e-06	0.56985	0.0174433	0.00248462	7.02051	2.21e-12	3:49521263	1
3:49521263	3_49521263_A_G	rs1568662	3	49521263	A	G	3:48731673:48731892:clu_37653	789371	3.33e-09	+	3.13e-06	0.56985	0.0174433	0.00248462	7.02051	2.21e-12	3:49521263	1
3:49521263	3_49521263_A_G	rs1568662	3	49521263	A	G	3:49721622:49721747:clu_37735	-200360	6.77e-09	+	5.93e-06	0.56985	0.0174433	0.00248462	7.02051	2.21e-12	3:49521263	1
3:49521263	3_49521263_A_G	rs1568662	3	49521263	A	G	3:48960244:48964895:clu_37660	556368	6.21e-08	-	4.45e-05	0.56985	0.0174433	0.00248462	7.02051	2.21e-12	3:49521263	1
3:49521263	3_49521263_A_G	rs1568662	3	49521263	A	G	3:48730612:48732523:clu_37653	788740	7.38e-08	-	5.2e-05	0.56985	0.0174433	0.00248462	7.02051	2.21e-12	3:49521263	1
3:49521263	3_49521263_A_G	rs1568662	3	49521263	A	G	3:48986529:48999045:clu_37660	522218	3.31e-07	-	0.000199835	0.56985	0.0174433	0.00248462	7.02051	2.21e-12	3:49521263	1
3:49521263	3_49521263_A_G	rs1568662	3	49521263	A	G	3:48731958:48732523:clu_37653	788740	1.51e-06	+	0.000779661	0.56985	0.0174433	0.00248462	7.02051	2.21e-12	3:49521263	1
3:49521263	3_49521263_A_G	rs1568662	3	49521263	A	G	3:49721622:49721804:clu_37735	-200360	0.000114876	-	0.0313365	0.56985	0.0174433	0.00248462	7.02051	2.21e-12	3:49521263	1
3:49521263	3_49521263_A_G	rs1568662	3	49521263	A	G	3:48982614:48999045:clu_37660	522218	0.000129973	+	0.0345453	0.56985	0.0174433	0.00248462	7.02051	2.21e-12	3:49521263	1
3:49521974	3_49521974_C_T	rs4855864	3	49521974	T	C	3:49738142:49738966:clu_37742	-216169	2.55e-28	+	1.59e-24	0.432717	-0.0173158	0.00248324	-6.97308	3.1e-12	3:49521974	1
3:49521974	3_49521974_C_T	rs4855864	3	49521974	T	C	3:49738142:49738924:clu_37742	-216169	7.76e-27	-	4.43e-23	0.432717	-0.0173158	0.00248324	-6.97308	3.1e-12	3:49521974	1
3:49521974	3_49521974_C_T	rs4855864	3	49521974	T	C	3:48982614:48986499:clu_37660	535475	2.36e-09	-	2.28e-06	0.432717	-0.0173158	0.00248324	-6.97308	3.1e-12	3:49521974	1
3:49521974	3_49521974_C_T	rs4855864	3	49521974	T	C	3:48731673:48731892:clu_37653	790082	5.12e-09	+	4.6e-06	0.432717	-0.0173158	0.00248324	-6.97308	3.1e-12	3:49521974	1
3:49521974	3_49521974_C_T	rs4855864	3	49521974	T	C	3:49721622:49721747:clu_37735	-199649	5.77e-09	+	5.12e-06	0.432717	-0.0173158	0.00248324	-6.97308	3.1e-12	3:49521974	1
3:49521974	3_49521974_C_T	rs4855864	3	49521974	T	C	3:48730612:48732523:clu_37653	789451	6.43e-08	-	4.59e-05	0.432717	-0.0173158	0.00248324	-6.97308	3.1e-12	3:49521974	1
3:49521974	3_49521974_C_T	rs4855864	3	49521974	T	C	3:48960244:48964895:clu_37660	557079	1.3e-07	-	8.63e-05	0.432717	-0.0173158	0.00248324	-6.97308	3.1e-12	3:49521974	1
3:49521974	3_49521974_C_T	rs4855864	3	49521974	T	C	3:48986529:48999045:clu_37660	522929	3e-07	-	0.000182913	0.432717	-0.0173158	0.00248324	-6.97308	3.1e-12	3:49521974	1
3:49521974	3_49521974_C_T	rs4855864	3	49521974	T	C	3:48731958:48732523:clu_37653	789451	1.48e-06	+	0.000765952	0.432717	-0.0173158	0.00248324	-6.97308	3.1e-12	3:49521974	1
3:49521974	3_49521974_C_T	rs4855864	3	49521974	T	C	3:49721622:49721804:clu_37735	-199649	9.87e-05	-	0.0277006	0.432717	-0.0173158	0.00248324	-6.97308	3.1e-12	3:49521974	1
3:49521974	3_49521974_C_T	rs4855864	3	49521974	T	C	3:48982614:48999045:clu_37660	522929	0.000184637	+	0.0454935	0.432717	-0.0173158	0.00248324	-6.97308	3.1e-12	3:49521974	1
3:49522543	3_49522543_C_T	rs7630869	3	49522543	T	C	3:49721622:49721747:clu_37735	-199080	4.26e-16	-	1.05e-12	0.307974	0.0278448	0.00266461	10.4499	1.47e-25	3:49522543	1
3:49522543	3_49522543_C_T	rs7630869	3	49522543	T	C	3:49738142:49738924:clu_37742	-215600	2.57e-08	+	2.01e-05	0.307974	0.0278448	0.00266461	10.4499	1.47e-25	3:49522543	1
3:49522543	3_49522543_C_T	rs7630869	3	49522543	T	C	3:49738142:49738966:clu_37742	-215600	3.23e-08	-	2.47e-05	0.307974	0.0278448	0.00266461	10.4499	1.47e-25	3:49522543	1
3:49522543	3_49522543_C_T	rs7630869	3	49522543	T	C	3:49721622:49721804:clu_37735	-199080	5.47e-07	+	0.000315863	0.307974	0.0278448	0.00266461	10.4499	1.47e-25	3:49522543	1
3:49522543	3_49522543_C_T	rs7630869	3	49522543	T	C	3:49339975:49348053:clu_37718	174490	8.83e-06	+	0.00367057	0.307974	0.0278448	0.00266461	10.4499	1.47e-25	3:49522543	1
3:49522543	3_49522543_C_T	rs7630869	3	49522543	T	C	3:49751607:49752925:clu_37747	-229065	6.16e-05	+	0.0188248	0.307974	0.0278448	0.00266461	10.4499	1.47e-25	3:49522543	1
3:49524169	3_49524169_C_T	rs3924463	3	49524169	T	C	3:49738142:49738966:clu_37742	-213974	1.53e-28	+	9.63e-25	0.431851	-0.0173141	0.00248341	-6.97191	3.13e-12	3:49524169	1
3:49524169	3_49524169_C_T	rs3924463	3	49524169	T	C	3:49738142:49738924:clu_37742	-213974	6.43e-27	-	3.71e-23	0.431851	-0.0173141	0.00248341	-6.97191	3.13e-12	3:49524169	1
3:49524169	3_49524169_C_T	rs3924463	3	49524169	T	C	3:48731673:48731892:clu_37653	792277	4.05e-09	+	3.72e-06	0.431851	-0.0173141	0.00248341	-6.97191	3.13e-12	3:49524169	1
3:49524169	3_49524169_C_T	rs3924463	3	49524169	T	C	3:48982614:48986499:clu_37660	537670	5.18e-09	-	4.66e-06	0.431851	-0.0173141	0.00248341	-6.97191	3.13e-12	3:49524169	1
3:49524169	3_49524169_C_T	rs3924463	3	49524169	T	C	3:49721622:49721747:clu_37735	-197454	6.41e-09	+	5.64e-06	0.431851	-0.0173141	0.00248341	-6.97191	3.13e-12	3:49524169	1
3:49524169	3_49524169_C_T	rs3924463	3	49524169	T	C	3:48960244:48964895:clu_37660	559274	9.74e-08	-	6.69e-05	0.431851	-0.0173141	0.00248341	-6.97191	3.13e-12	3:49524169	1
3:49524169	3_49524169_C_T	rs3924463	3	49524169	T	C	3:48730612:48732523:clu_37653	791646	1.39e-07	-	9.21e-05	0.431851	-0.0173141	0.00248341	-6.97191	3.13e-12	3:49524169	1
3:49524169	3_49524169_C_T	rs3924463	3	49524169	T	C	3:48986529:48999045:clu_37660	525124	5.13e-07	-	0.000297931	0.431851	-0.0173141	0.00248341	-6.97191	3.13e-12	3:49524169	1
3:49524169	3_49524169_C_T	rs3924463	3	49524169	T	C	3:48731958:48732523:clu_37653	791646	1.25e-06	+	0.000657016	0.431851	-0.0173141	0.00248341	-6.97191	3.13e-12	3:49524169	1
3:49524169	3_49524169_C_T	rs3924463	3	49524169	T	C	3:49721622:49721804:clu_37735	-197454	0.000117681	-	0.0319392	0.431851	-0.0173141	0.00248341	-6.97191	3.13e-12	3:49524169	1
3:49524236	3_49524236_T_G	rs3924462	3	49524236	T	G	3:49738142:49738966:clu_37742	-213907	2.65e-28	+	1.65e-24	0.569693	0.0174139	0.00247739	7.02911	2.08e-12	3:49524236	1
3:49524236	3_49524236_T_G	rs3924462	3	49524236	T	G	3:49738142:49738924:clu_37742	-213907	7.41e-27	-	4.24e-23	0.569693	0.0174139	0.00247739	7.02911	2.08e-12	3:49524236	1
3:49524236	3_49524236_T_G	rs3924462	3	49524236	T	G	3:48731673:48731892:clu_37653	792344	2.63e-09	+	2.51e-06	0.569693	0.0174139	0.00247739	7.02911	2.08e-12	3:49524236	1
3:49524236	3_49524236_T_G	rs3924462	3	49524236	T	G	3:48982614:48986499:clu_37660	537737	5.6e-09	-	4.99e-06	0.569693	0.0174139	0.00247739	7.02911	2.08e-12	3:49524236	1
3:49524236	3_49524236_T_G	rs3924462	3	49524236	T	G	3:49721622:49721747:clu_37735	-197387	7.52e-09	+	6.51e-06	0.569693	0.0174139	0.00247739	7.02911	2.08e-12	3:49524236	1
3:49524236	3_49524236_T_G	rs3924462	3	49524236	T	G	3:48960244:48964895:clu_37660	559341	4.63e-08	-	3.41e-05	0.569693	0.0174139	0.00247739	7.02911	2.08e-12	3:49524236	1
3:49524236	3_49524236_T_G	rs3924462	3	49524236	T	G	3:48730612:48732523:clu_37653	791713	1.6e-07	-	0.000104013	0.569693	0.0174139	0.00247739	7.02911	2.08e-12	3:49524236	1
3:49524236	3_49524236_T_G	rs3924462	3	49524236	T	G	3:48986529:48999045:clu_37660	525191	5.66e-07	-	0.000325528	0.569693	0.0174139	0.00247739	7.02911	2.08e-12	3:49524236	1
3:49524236	3_49524236_T_G	rs3924462	3	49524236	T	G	3:48731958:48732523:clu_37653	791713	1.27e-06	+	0.00066843	0.569693	0.0174139	0.00247739	7.02911	2.08e-12	3:49524236	1
3:49524236	3_49524236_T_G	rs3924462	3	49524236	T	G	3:49721622:49721804:clu_37735	-197387	0.000136815	-	0.0359933	0.569693	0.0174139	0.00247739	7.02911	2.08e-12	3:49524236	1
3:49524236	3_49524236_T_G	rs3924462	3	49524236	T	G	3:48982614:48999045:clu_37660	525191	0.000174288	+	0.0434814	0.569693	0.0174139	0.00247739	7.02911	2.08e-12	3:49524236	1
3:49525096	3_49525096_A_G	rs9818590	3	49525096	A	G	3:49721622:49721747:clu_37735	-196527	4.01e-17	-	1.08e-13	0.692264	-0.0278512	0.00266513	-10.4502	1.46e-25	3:49525096	1
3:49525096	3_49525096_A_G	rs9818590	3	49525096	A	G	3:49738142:49738924:clu_37742	-213047	1.9e-08	+	1.51e-05	0.692264	-0.0278512	0.00266513	-10.4502	1.46e-25	3:49525096	1
3:49525096	3_49525096_A_G	rs9818590	3	49525096	A	G	3:49738142:49738966:clu_37742	-213047	2.53e-08	-	1.97e-05	0.692264	-0.0278512	0.00266513	-10.4502	1.46e-25	3:49525096	1
3:49525096	3_49525096_A_G	rs9818590	3	49525096	A	G	3:49721622:49721804:clu_37735	-196527	2.27e-07	+	0.000142222	0.692264	-0.0278512	0.00266513	-10.4502	1.46e-25	3:49525096	1
3:49525096	3_49525096_A_G	rs9818590	3	49525096	A	G	3:49339975:49348053:clu_37718	177043	1.25e-05	+	0.00494991	0.692264	-0.0278512	0.00266513	-10.4502	1.46e-25	3:49525096	1
3:49525096	3_49525096_A_G	rs9818590	3	49525096	A	G	3:49751607:49752925:clu_37747	-226512	6.47e-05	+	0.0195989	0.692264	-0.0278512	0.00266513	-10.4502	1.46e-25	3:49525096	1
3:49525218	3_49525218_C_T	rs111327216	3	49525218	T	C	3:48730612:48732523:clu_37653	792695	4.74e-06	+	0.00213477	0.131672	0.0223477	0.00365529	6.1138	9.73e-10	3:49525218	1
3:49525218	3_49525218_C_T	rs111327216	3	49525218	T	C	3:48960244:48964895:clu_37660	560323	3.91e-05	-	0.0129612	0.131672	0.0223477	0.00365529	6.1138	9.73e-10	3:49525218	1
3:49525218	3_49525218_C_T	rs111327216	3	49525218	T	C	3:49721622:49721747:clu_37735	-196405	7.8e-05	-	0.0228556	0.131672	0.0223477	0.00365529	6.1138	9.73e-10	3:49525218	1
3:49525218	3_49525218_C_T	rs111327216	3	49525218	T	C	3:49738142:49738924:clu_37742	-212925	0.000108865	+	0.0299943	0.131672	0.0223477	0.00365529	6.1138	9.73e-10	3:49525218	1
3:49525218	3_49525218_C_T	rs111327216	3	49525218	T	C	3:49738142:49738966:clu_37742	-212925	0.00013788	-	0.0362069	0.131672	0.0223477	0.00365529	6.1138	9.73e-10	3:49525218	1
3:49525958	3_49525958_T_C	rs11719996	3	49525958	T	C	3:49721622:49721747:clu_37735	-195665	3.97e-17	-	1.07e-13	0.692599	-0.0278998	0.00266615	-10.4645	1.26e-25	3:49525958	1
3:49525958	3_49525958_T_C	rs11719996	3	49525958	T	C	3:49738142:49738924:clu_37742	-212185	2.35e-08	+	1.85e-05	0.692599	-0.0278998	0.00266615	-10.4645	1.26e-25	3:49525958	1
3:49525958	3_49525958_T_C	rs11719996	3	49525958	T	C	3:49738142:49738966:clu_37742	-212185	3.59e-08	-	2.72e-05	0.692599	-0.0278998	0.00266615	-10.4645	1.26e-25	3:49525958	1
3:49525958	3_49525958_T_C	rs11719996	3	49525958	T	C	3:49721622:49721804:clu_37735	-195665	1.89e-07	+	0.000120616	0.692599	-0.0278998	0.00266615	-10.4645	1.26e-25	3:49525958	1
3:49525958	3_49525958_T_C	rs11719996	3	49525958	T	C	3:49339975:49348053:clu_37718	177905	1.13e-05	+	0.00453402	0.692599	-0.0278998	0.00266615	-10.4645	1.26e-25	3:49525958	1
3:49525958	3_49525958_T_C	rs11719996	3	49525958	T	C	3:49751607:49752925:clu_37747	-225650	7.19e-05	+	0.0213839	0.692599	-0.0278998	0.00266615	-10.4645	1.26e-25	3:49525958	1
3:49525962	3_49525962_G_T	rs4855861	3	49525962	T	G	3:49738142:49738966:clu_37742	-212181	4.42e-28	+	2.72e-24	0.429731	-0.0174911	0.00248513	-7.03831	1.95e-12	3:49525962	1
3:49525962	3_49525962_G_T	rs4855861	3	49525962	T	G	3:49738142:49738924:clu_37742	-212181	8.96e-27	-	5.08e-23	0.429731	-0.0174911	0.00248513	-7.03831	1.95e-12	3:49525962	1
3:49525962	3_49525962_G_T	rs4855861	3	49525962	T	G	3:48982614:48986499:clu_37660	539463	2.55e-09	-	2.44e-06	0.429731	-0.0174911	0.00248513	-7.03831	1.95e-12	3:49525962	1
3:49525962	3_49525962_G_T	rs4855861	3	49525962	T	G	3:48731673:48731892:clu_37653	794070	3.33e-09	+	3.13e-06	0.429731	-0.0174911	0.00248513	-7.03831	1.95e-12	3:49525962	1
3:49525962	3_49525962_G_T	rs4855861	3	49525962	T	G	3:49721622:49721747:clu_37735	-195661	6.77e-09	+	5.93e-06	0.429731	-0.0174911	0.00248513	-7.03831	1.95e-12	3:49525962	1
3:49525962	3_49525962_G_T	rs4855861	3	49525962	T	G	3:48960244:48964895:clu_37660	561067	6.21e-08	-	4.45e-05	0.429731	-0.0174911	0.00248513	-7.03831	1.95e-12	3:49525962	1
3:49525962	3_49525962_G_T	rs4855861	3	49525962	T	G	3:48730612:48732523:clu_37653	793439	7.38e-08	-	5.2e-05	0.429731	-0.0174911	0.00248513	-7.03831	1.95e-12	3:49525962	1
3:49525962	3_49525962_G_T	rs4855861	3	49525962	T	G	3:48986529:48999045:clu_37660	526917	3.31e-07	-	0.000199835	0.429731	-0.0174911	0.00248513	-7.03831	1.95e-12	3:49525962	1
3:49525962	3_49525962_G_T	rs4855861	3	49525962	T	G	3:48731958:48732523:clu_37653	793439	1.51e-06	+	0.000779661	0.429731	-0.0174911	0.00248513	-7.03831	1.95e-12	3:49525962	1
3:49525962	3_49525962_G_T	rs4855861	3	49525962	T	G	3:49721622:49721804:clu_37735	-195661	0.000114876	-	0.0313365	0.429731	-0.0174911	0.00248513	-7.03831	1.95e-12	3:49525962	1
3:49525962	3_49525962_G_T	rs4855861	3	49525962	T	G	3:48982614:48999045:clu_37660	526917	0.000129973	+	0.0345453	0.429731	-0.0174911	0.00248513	-7.03831	1.95e-12	3:49525962	1
3:49526300	3_49526300_C_T	rs4855859	3	49526300	T	C	3:49738142:49738966:clu_37742	-211843	4.42e-28	+	2.72e-24	0.430231	-0.0174931	0.00248478	-7.04011	1.92e-12	3:49526300	1
3:49526300	3_49526300_C_T	rs4855859	3	49526300	T	C	3:49738142:49738924:clu_37742	-211843	8.96e-27	-	5.08e-23	0.430231	-0.0174931	0.00248478	-7.04011	1.92e-12	3:49526300	1
3:49526300	3_49526300_C_T	rs4855859	3	49526300	T	C	3:48982614:48986499:clu_37660	539801	2.55e-09	-	2.44e-06	0.430231	-0.0174931	0.00248478	-7.04011	1.92e-12	3:49526300	1
3:49526300	3_49526300_C_T	rs4855859	3	49526300	T	C	3:48731673:48731892:clu_37653	794408	3.33e-09	+	3.13e-06	0.430231	-0.0174931	0.00248478	-7.04011	1.92e-12	3:49526300	1
3:49526300	3_49526300_C_T	rs4855859	3	49526300	T	C	3:49721622:49721747:clu_37735	-195323	6.77e-09	+	5.93e-06	0.430231	-0.0174931	0.00248478	-7.04011	1.92e-12	3:49526300	1
3:49526300	3_49526300_C_T	rs4855859	3	49526300	T	C	3:48960244:48964895:clu_37660	561405	6.21e-08	-	4.45e-05	0.430231	-0.0174931	0.00248478	-7.04011	1.92e-12	3:49526300	1
3:49526300	3_49526300_C_T	rs4855859	3	49526300	T	C	3:48730612:48732523:clu_37653	793777	7.38e-08	-	5.2e-05	0.430231	-0.0174931	0.00248478	-7.04011	1.92e-12	3:49526300	1
3:49526300	3_49526300_C_T	rs4855859	3	49526300	T	C	3:48986529:48999045:clu_37660	527255	3.31e-07	-	0.000199835	0.430231	-0.0174931	0.00248478	-7.04011	1.92e-12	3:49526300	1
3:49526300	3_49526300_C_T	rs4855859	3	49526300	T	C	3:48731958:48732523:clu_37653	793777	1.51e-06	+	0.000779661	0.430231	-0.0174931	0.00248478	-7.04011	1.92e-12	3:49526300	1
3:49526300	3_49526300_C_T	rs4855859	3	49526300	T	C	3:49721622:49721804:clu_37735	-195323	0.000114876	-	0.0313365	0.430231	-0.0174931	0.00248478	-7.04011	1.92e-12	3:49526300	1
3:49526300	3_49526300_C_T	rs4855859	3	49526300	T	C	3:48982614:48999045:clu_37660	527255	0.000129973	+	0.0345453	0.430231	-0.0174931	0.00248478	-7.04011	1.92e-12	3:49526300	1
3:49529482	3_49529482_C_T	rs9850072	3	49529482	T	C	3:49721622:49721747:clu_37735	-192141	3.97e-17	-	1.07e-13	0.306982	0.0278458	0.00266723	10.44	1.63e-25	3:49529482	1
3:49529482	3_49529482_C_T	rs9850072	3	49529482	T	C	3:49738142:49738924:clu_37742	-208661	2.35e-08	+	1.85e-05	0.306982	0.0278458	0.00266723	10.44	1.63e-25	3:49529482	1
3:49529482	3_49529482_C_T	rs9850072	3	49529482	T	C	3:49738142:49738966:clu_37742	-208661	3.59e-08	-	2.72e-05	0.306982	0.0278458	0.00266723	10.44	1.63e-25	3:49529482	1
3:49529482	3_49529482_C_T	rs9850072	3	49529482	T	C	3:49721622:49721804:clu_37735	-192141	1.89e-07	+	0.000120616	0.306982	0.0278458	0.00266723	10.44	1.63e-25	3:49529482	1
3:49529482	3_49529482_C_T	rs9850072	3	49529482	T	C	3:49339975:49348053:clu_37718	181429	1.13e-05	+	0.00453402	0.306982	0.0278458	0.00266723	10.44	1.63e-25	3:49529482	1
3:49529482	3_49529482_C_T	rs9850072	3	49529482	T	C	3:49751607:49752925:clu_37747	-222126	7.19e-05	+	0.0213839	0.306982	0.0278458	0.00266723	10.44	1.63e-25	3:49529482	1
3:49530711	3_49530711_A_G	rs7643845	3	49530711	A	G	3:49738142:49738966:clu_37742	-207432	4.42e-28	+	2.72e-24	0.569847	0.0173579	0.00248536	6.98405	2.87e-12	3:49530711	1
3:49530711	3_49530711_A_G	rs7643845	3	49530711	A	G	3:49738142:49738924:clu_37742	-207432	8.96e-27	-	5.08e-23	0.569847	0.0173579	0.00248536	6.98405	2.87e-12	3:49530711	1
3:49530711	3_49530711_A_G	rs7643845	3	49530711	A	G	3:48982614:48986499:clu_37660	544212	2.55e-09	-	2.44e-06	0.569847	0.0173579	0.00248536	6.98405	2.87e-12	3:49530711	1
3:49530711	3_49530711_A_G	rs7643845	3	49530711	A	G	3:48731673:48731892:clu_37653	798819	3.33e-09	+	3.13e-06	0.569847	0.0173579	0.00248536	6.98405	2.87e-12	3:49530711	1
3:49530711	3_49530711_A_G	rs7643845	3	49530711	A	G	3:49721622:49721747:clu_37735	-190912	6.77e-09	+	5.93e-06	0.569847	0.0173579	0.00248536	6.98405	2.87e-12	3:49530711	1
3:49530711	3_49530711_A_G	rs7643845	3	49530711	A	G	3:48960244:48964895:clu_37660	565816	6.21e-08	-	4.45e-05	0.569847	0.0173579	0.00248536	6.98405	2.87e-12	3:49530711	1
3:49530711	3_49530711_A_G	rs7643845	3	49530711	A	G	3:48730612:48732523:clu_37653	798188	7.38e-08	-	5.2e-05	0.569847	0.0173579	0.00248536	6.98405	2.87e-12	3:49530711	1
3:49530711	3_49530711_A_G	rs7643845	3	49530711	A	G	3:48986529:48999045:clu_37660	531666	3.31e-07	-	0.000199835	0.569847	0.0173579	0.00248536	6.98405	2.87e-12	3:49530711	1
3:49530711	3_49530711_A_G	rs7643845	3	49530711	A	G	3:48731958:48732523:clu_37653	798188	1.51e-06	+	0.000779661	0.569847	0.0173579	0.00248536	6.98405	2.87e-12	3:49530711	1
3:49530711	3_49530711_A_G	rs7643845	3	49530711	A	G	3:49721622:49721804:clu_37735	-190912	0.000114876	-	0.0313365	0.569847	0.0173579	0.00248536	6.98405	2.87e-12	3:49530711	1
3:49530711	3_49530711_A_G	rs7643845	3	49530711	A	G	3:48982614:48999045:clu_37660	531666	0.000129973	+	0.0345453	0.569847	0.0173579	0.00248536	6.98405	2.87e-12	3:49530711	1
3:49533139	3_49533139_T_C	rs7371895	3	49533139	T	C	3:49738142:49738966:clu_37742	-205004	4.42e-28	+	2.72e-24	0.570023	0.0174219	0.002485	7.01083	2.37e-12	3:49533139	1
3:49533139	3_49533139_T_C	rs7371895	3	49533139	T	C	3:49738142:49738924:clu_37742	-205004	8.96e-27	-	5.08e-23	0.570023	0.0174219	0.002485	7.01083	2.37e-12	3:49533139	1
3:49533139	3_49533139_T_C	rs7371895	3	49533139	T	C	3:48982614:48986499:clu_37660	546640	2.55e-09	-	2.44e-06	0.570023	0.0174219	0.002485	7.01083	2.37e-12	3:49533139	1
3:49533139	3_49533139_T_C	rs7371895	3	49533139	T	C	3:48731673:48731892:clu_37653	801247	3.33e-09	+	3.13e-06	0.570023	0.0174219	0.002485	7.01083	2.37e-12	3:49533139	1
3:49533139	3_49533139_T_C	rs7371895	3	49533139	T	C	3:49721622:49721747:clu_37735	-188484	6.77e-09	+	5.93e-06	0.570023	0.0174219	0.002485	7.01083	2.37e-12	3:49533139	1
3:49533139	3_49533139_T_C	rs7371895	3	49533139	T	C	3:48960244:48964895:clu_37660	568244	6.21e-08	-	4.45e-05	0.570023	0.0174219	0.002485	7.01083	2.37e-12	3:49533139	1
3:49533139	3_49533139_T_C	rs7371895	3	49533139	T	C	3:48730612:48732523:clu_37653	800616	7.38e-08	-	5.2e-05	0.570023	0.0174219	0.002485	7.01083	2.37e-12	3:49533139	1
3:49533139	3_49533139_T_C	rs7371895	3	49533139	T	C	3:48986529:48999045:clu_37660	534094	3.31e-07	-	0.000199835	0.570023	0.0174219	0.002485	7.01083	2.37e-12	3:49533139	1
3:49533139	3_49533139_T_C	rs7371895	3	49533139	T	C	3:48731958:48732523:clu_37653	800616	1.51e-06	+	0.000779661	0.570023	0.0174219	0.002485	7.01083	2.37e-12	3:49533139	1
3:49533139	3_49533139_T_C	rs7371895	3	49533139	T	C	3:49721622:49721804:clu_37735	-188484	0.000114876	-	0.0313365	0.570023	0.0174219	0.002485	7.01083	2.37e-12	3:49533139	1
3:49533139	3_49533139_T_C	rs7371895	3	49533139	T	C	3:48982614:48999045:clu_37660	534094	0.000129973	+	0.0345453	0.570023	0.0174219	0.002485	7.01083	2.37e-12	3:49533139	1
3:49533348	3_49533348_C_T	rs62261185	3	49533348	T	C	3:49738142:49738966:clu_37742	-204795	4.42e-28	+	2.72e-24	0.429204	-0.017439	0.00248553	-7.01622	2.28e-12	3:49533348	1
3:49533348	3_49533348_C_T	rs62261185	3	49533348	T	C	3:49738142:49738924:clu_37742	-204795	8.96e-27	-	5.08e-23	0.429204	-0.017439	0.00248553	-7.01622	2.28e-12	3:49533348	1
3:49533348	3_49533348_C_T	rs62261185	3	49533348	T	C	3:48982614:48986499:clu_37660	546849	2.55e-09	-	2.44e-06	0.429204	-0.017439	0.00248553	-7.01622	2.28e-12	3:49533348	1
3:49533348	3_49533348_C_T	rs62261185	3	49533348	T	C	3:48731673:48731892:clu_37653	801456	3.33e-09	+	3.13e-06	0.429204	-0.017439	0.00248553	-7.01622	2.28e-12	3:49533348	1
3:49533348	3_49533348_C_T	rs62261185	3	49533348	T	C	3:49721622:49721747:clu_37735	-188275	6.77e-09	+	5.93e-06	0.429204	-0.017439	0.00248553	-7.01622	2.28e-12	3:49533348	1
3:49533348	3_49533348_C_T	rs62261185	3	49533348	T	C	3:48960244:48964895:clu_37660	568453	6.21e-08	-	4.45e-05	0.429204	-0.017439	0.00248553	-7.01622	2.28e-12	3:49533348	1
3:49533348	3_49533348_C_T	rs62261185	3	49533348	T	C	3:48730612:48732523:clu_37653	800825	7.38e-08	-	5.2e-05	0.429204	-0.017439	0.00248553	-7.01622	2.28e-12	3:49533348	1
3:49533348	3_49533348_C_T	rs62261185	3	49533348	T	C	3:48986529:48999045:clu_37660	534303	3.31e-07	-	0.000199835	0.429204	-0.017439	0.00248553	-7.01622	2.28e-12	3:49533348	1
3:49533348	3_49533348_C_T	rs62261185	3	49533348	T	C	3:48731958:48732523:clu_37653	800825	1.51e-06	+	0.000779661	0.429204	-0.017439	0.00248553	-7.01622	2.28e-12	3:49533348	1
3:49533348	3_49533348_C_T	rs62261185	3	49533348	T	C	3:49721622:49721804:clu_37735	-188275	0.000114876	-	0.0313365	0.429204	-0.017439	0.00248553	-7.01622	2.28e-12	3:49533348	1
3:49533348	3_49533348_C_T	rs62261185	3	49533348	T	C	3:48982614:48999045:clu_37660	534303	0.000129973	+	0.0345453	0.429204	-0.017439	0.00248553	-7.01622	2.28e-12	3:49533348	1
3:49534439	3_49534439_G_T	rs113176147	3	49534439	T	G	3:48982614:48986499:clu_37660	547940	2.84e-07	+	0.000173726	0.0891602	0.0244366	0.00434039	5.63004	1.8e-08	3:49534439	1
3:49534439	3_49534439_G_T	rs113176147	3	49534439	T	G	3:49339975:49348053:clu_37718	186386	8.48e-06	+	0.00354652	0.0891602	0.0244366	0.00434039	5.63004	1.8e-08	3:49534439	1
3:49535115	3_49535115_C_T	rs7637999	3	49535115	T	C	3:49738142:49738966:clu_37742	-203028	2.65e-28	+	1.65e-24	0.430389	-0.0173738	0.0024845	-6.99285	2.69e-12	3:49535115	1
3:49535115	3_49535115_C_T	rs7637999	3	49535115	T	C	3:49738142:49738924:clu_37742	-203028	7.41e-27	-	4.24e-23	0.430389	-0.0173738	0.0024845	-6.99285	2.69e-12	3:49535115	1
3:49535115	3_49535115_C_T	rs7637999	3	49535115	T	C	3:48731673:48731892:clu_37653	803223	2.63e-09	+	2.51e-06	0.430389	-0.0173738	0.0024845	-6.99285	2.69e-12	3:49535115	1
3:49535115	3_49535115_C_T	rs7637999	3	49535115	T	C	3:48982614:48986499:clu_37660	548616	5.6e-09	-	4.99e-06	0.430389	-0.0173738	0.0024845	-6.99285	2.69e-12	3:49535115	1
3:49535115	3_49535115_C_T	rs7637999	3	49535115	T	C	3:49721622:49721747:clu_37735	-186508	7.52e-09	+	6.51e-06	0.430389	-0.0173738	0.0024845	-6.99285	2.69e-12	3:49535115	1
3:49535115	3_49535115_C_T	rs7637999	3	49535115	T	C	3:48960244:48964895:clu_37660	570220	4.63e-08	-	3.41e-05	0.430389	-0.0173738	0.0024845	-6.99285	2.69e-12	3:49535115	1
3:49535115	3_49535115_C_T	rs7637999	3	49535115	T	C	3:48730612:48732523:clu_37653	802592	1.6e-07	-	0.000104013	0.430389	-0.0173738	0.0024845	-6.99285	2.69e-12	3:49535115	1
3:49535115	3_49535115_C_T	rs7637999	3	49535115	T	C	3:48986529:48999045:clu_37660	536070	5.66e-07	-	0.000325528	0.430389	-0.0173738	0.0024845	-6.99285	2.69e-12	3:49535115	1
3:49535115	3_49535115_C_T	rs7637999	3	49535115	T	C	3:48731958:48732523:clu_37653	802592	1.27e-06	+	0.00066843	0.430389	-0.0173738	0.0024845	-6.99285	2.69e-12	3:49535115	1
3:49535115	3_49535115_C_T	rs7637999	3	49535115	T	C	3:49721622:49721804:clu_37735	-186508	0.000136815	-	0.0359933	0.430389	-0.0173738	0.0024845	-6.99285	2.69e-12	3:49535115	1
3:49535115	3_49535115_C_T	rs7637999	3	49535115	T	C	3:48982614:48999045:clu_37660	536070	0.000174288	+	0.0434814	0.430389	-0.0173738	0.0024845	-6.99285	2.69e-12	3:49535115	1
3:49537712	3_49537712_G_A	rs34363169	3	49537712	A	G	3:49721622:49721747:clu_37735	-183911	4.01e-17	-	1.08e-13	0.306797	0.0278356	0.00266745	10.4353	1.71e-25	3:49537712	1
3:49537712	3_49537712_G_A	rs34363169	3	49537712	A	G	3:49738142:49738924:clu_37742	-200431	1.9e-08	+	1.51e-05	0.306797	0.0278356	0.00266745	10.4353	1.71e-25	3:49537712	1
3:49537712	3_49537712_G_A	rs34363169	3	49537712	A	G	3:49738142:49738966:clu_37742	-200431	2.53e-08	-	1.97e-05	0.306797	0.0278356	0.00266745	10.4353	1.71e-25	3:49537712	1
3:49537712	3_49537712_G_A	rs34363169	3	49537712	A	G	3:49721622:49721804:clu_37735	-183911	2.27e-07	+	0.000142222	0.306797	0.0278356	0.00266745	10.4353	1.71e-25	3:49537712	1
3:49537712	3_49537712_G_A	rs34363169	3	49537712	A	G	3:49339975:49348053:clu_37718	189659	1.25e-05	+	0.00494991	0.306797	0.0278356	0.00266745	10.4353	1.71e-25	3:49537712	1
3:49537712	3_49537712_G_A	rs34363169	3	49537712	A	G	3:49751607:49752925:clu_37747	-213896	6.47e-05	+	0.0195989	0.306797	0.0278356	0.00266745	10.4353	1.71e-25	3:49537712	1
3:49537839	3_49537839_C_G	rs35261698	3	49537839	C	G	3:49721622:49721747:clu_37735	-183784	4.01e-17	-	1.08e-13	0.692318	-0.0277558	0.00266528	-10.4139	2.14e-25	3:49537839	1
3:49537839	3_49537839_C_G	rs35261698	3	49537839	C	G	3:49738142:49738924:clu_37742	-200304	1.9e-08	+	1.51e-05	0.692318	-0.0277558	0.00266528	-10.4139	2.14e-25	3:49537839	1
3:49537839	3_49537839_C_G	rs35261698	3	49537839	C	G	3:49738142:49738966:clu_37742	-200304	2.53e-08	-	1.97e-05	0.692318	-0.0277558	0.00266528	-10.4139	2.14e-25	3:49537839	1
3:49537839	3_49537839_C_G	rs35261698	3	49537839	C	G	3:49721622:49721804:clu_37735	-183784	2.27e-07	+	0.000142222	0.692318	-0.0277558	0.00266528	-10.4139	2.14e-25	3:49537839	1
3:49537839	3_49537839_C_G	rs35261698	3	49537839	C	G	3:49339975:49348053:clu_37718	189786	1.25e-05	+	0.00494991	0.692318	-0.0277558	0.00266528	-10.4139	2.14e-25	3:49537839	1
3:49537839	3_49537839_C_G	rs35261698	3	49537839	C	G	3:49751607:49752925:clu_37747	-213769	6.47e-05	+	0.0195989	0.692318	-0.0277558	0.00266528	-10.4139	2.14e-25	3:49537839	1
3:49538799	3_49538799_T_C	rs11130199	3	49538799	T	C	3:49738142:49738966:clu_37742	-199344	1.53e-28	+	9.63e-25	0.567214	0.0171528	0.00247566	6.92859	4.25e-12	3:49538799	1
3:49538799	3_49538799_T_C	rs11130199	3	49538799	T	C	3:49738142:49738924:clu_37742	-199344	6.43e-27	-	3.71e-23	0.567214	0.0171528	0.00247566	6.92859	4.25e-12	3:49538799	1
3:49538799	3_49538799_T_C	rs11130199	3	49538799	T	C	3:48731673:48731892:clu_37653	806907	4.05e-09	+	3.72e-06	0.567214	0.0171528	0.00247566	6.92859	4.25e-12	3:49538799	1
3:49538799	3_49538799_T_C	rs11130199	3	49538799	T	C	3:48982614:48986499:clu_37660	552300	5.18e-09	-	4.66e-06	0.567214	0.0171528	0.00247566	6.92859	4.25e-12	3:49538799	1
3:49538799	3_49538799_T_C	rs11130199	3	49538799	T	C	3:49721622:49721747:clu_37735	-182824	6.41e-09	+	5.64e-06	0.567214	0.0171528	0.00247566	6.92859	4.25e-12	3:49538799	1
3:49538799	3_49538799_T_C	rs11130199	3	49538799	T	C	3:48960244:48964895:clu_37660	573904	9.74e-08	-	6.69e-05	0.567214	0.0171528	0.00247566	6.92859	4.25e-12	3:49538799	1
3:49538799	3_49538799_T_C	rs11130199	3	49538799	T	C	3:48730612:48732523:clu_37653	806276	1.39e-07	-	9.21e-05	0.567214	0.0171528	0.00247566	6.92859	4.25e-12	3:49538799	1
3:49538799	3_49538799_T_C	rs11130199	3	49538799	T	C	3:48986529:48999045:clu_37660	539754	5.13e-07	-	0.000297931	0.567214	0.0171528	0.00247566	6.92859	4.25e-12	3:49538799	1
3:49538799	3_49538799_T_C	rs11130199	3	49538799	T	C	3:48731958:48732523:clu_37653	806276	1.25e-06	+	0.000657016	0.567214	0.0171528	0.00247566	6.92859	4.25e-12	3:49538799	1
3:49538799	3_49538799_T_C	rs11130199	3	49538799	T	C	3:49721622:49721804:clu_37735	-182824	0.000117681	-	0.0319392	0.567214	0.0171528	0.00247566	6.92859	4.25e-12	3:49538799	1
3:49538932	3_49538932_T_C	rs6766131	3	49538932	T	C	3:49721622:49721747:clu_37735	-182691	4.01e-17	-	1.08e-13	0.692276	-0.0277133	0.00265754	-10.4282	1.84e-25	3:49538932	1
3:49538932	3_49538932_T_C	rs6766131	3	49538932	T	C	3:49738142:49738924:clu_37742	-199211	1.9e-08	+	1.51e-05	0.692276	-0.0277133	0.00265754	-10.4282	1.84e-25	3:49538932	1
3:49538932	3_49538932_T_C	rs6766131	3	49538932	T	C	3:49738142:49738966:clu_37742	-199211	2.53e-08	-	1.97e-05	0.692276	-0.0277133	0.00265754	-10.4282	1.84e-25	3:49538932	1
3:49538932	3_49538932_T_C	rs6766131	3	49538932	T	C	3:49721622:49721804:clu_37735	-182691	2.27e-07	+	0.000142222	0.692276	-0.0277133	0.00265754	-10.4282	1.84e-25	3:49538932	1
3:49538932	3_49538932_T_C	rs6766131	3	49538932	T	C	3:49339975:49348053:clu_37718	190879	1.25e-05	+	0.00494991	0.692276	-0.0277133	0.00265754	-10.4282	1.84e-25	3:49538932	1
3:49538932	3_49538932_T_C	rs6766131	3	49538932	T	C	3:49751607:49752925:clu_37747	-212676	6.47e-05	+	0.0195989	0.692276	-0.0277133	0.00265754	-10.4282	1.84e-25	3:49538932	1
3:49539222	3_49539222_G_A	rs6797664	3	49539222	A	G	3:49721622:49721747:clu_37735	-182401	4.01e-17	-	1.08e-13	0.306789	0.0278383	0.00266745	10.4363	1.69e-25	3:49539222	1
3:49539222	3_49539222_G_A	rs6797664	3	49539222	A	G	3:49738142:49738924:clu_37742	-198921	1.9e-08	+	1.51e-05	0.306789	0.0278383	0.00266745	10.4363	1.69e-25	3:49539222	1
3:49539222	3_49539222_G_A	rs6797664	3	49539222	A	G	3:49738142:49738966:clu_37742	-198921	2.53e-08	-	1.97e-05	0.306789	0.0278383	0.00266745	10.4363	1.69e-25	3:49539222	1
3:49539222	3_49539222_G_A	rs6797664	3	49539222	A	G	3:49721622:49721804:clu_37735	-182401	2.27e-07	+	0.000142222	0.306789	0.0278383	0.00266745	10.4363	1.69e-25	3:49539222	1
3:49539222	3_49539222_G_A	rs6797664	3	49539222	A	G	3:49339975:49348053:clu_37718	191169	1.25e-05	+	0.00494991	0.306789	0.0278383	0.00266745	10.4363	1.69e-25	3:49539222	1
3:49539222	3_49539222_G_A	rs6797664	3	49539222	A	G	3:49751607:49752925:clu_37747	-212386	6.47e-05	+	0.0195989	0.306789	0.0278383	0.00266745	10.4363	1.69e-25	3:49539222	1
3:49539401	3_49539401_T_C	rs6766581	3	49539401	T	C	3:49721622:49721747:clu_37735	-182222	4.01e-17	-	1.08e-13	0.693203	-0.0278606	0.00266743	-10.4447	1.55e-25	3:49539401	1
3:49539401	3_49539401_T_C	rs6766581	3	49539401	T	C	3:49738142:49738924:clu_37742	-198742	1.9e-08	+	1.51e-05	0.693203	-0.0278606	0.00266743	-10.4447	1.55e-25	3:49539401	1
3:49539401	3_49539401_T_C	rs6766581	3	49539401	T	C	3:49738142:49738966:clu_37742	-198742	2.53e-08	-	1.97e-05	0.693203	-0.0278606	0.00266743	-10.4447	1.55e-25	3:49539401	1
3:49539401	3_49539401_T_C	rs6766581	3	49539401	T	C	3:49721622:49721804:clu_37735	-182222	2.27e-07	+	0.000142222	0.693203	-0.0278606	0.00266743	-10.4447	1.55e-25	3:49539401	1
3:49539401	3_49539401_T_C	rs6766581	3	49539401	T	C	3:49339975:49348053:clu_37718	191348	1.25e-05	+	0.00494991	0.693203	-0.0278606	0.00266743	-10.4447	1.55e-25	3:49539401	1
3:49539401	3_49539401_T_C	rs6766581	3	49539401	T	C	3:49751607:49752925:clu_37747	-212207	6.47e-05	+	0.0195989	0.693203	-0.0278606	0.00266743	-10.4447	1.55e-25	3:49539401	1
3:49539417	3_49539417_C_T	rs3877784	3	49539417	T	C	3:49738142:49738966:clu_37742	-198726	2.65e-28	+	1.65e-24	0.430046	-0.0173675	0.00248478	-6.98956	2.76e-12	3:49539417	1
3:49539417	3_49539417_C_T	rs3877784	3	49539417	T	C	3:49738142:49738924:clu_37742	-198726	7.41e-27	-	4.24e-23	0.430046	-0.0173675	0.00248478	-6.98956	2.76e-12	3:49539417	1
3:49539417	3_49539417_C_T	rs3877784	3	49539417	T	C	3:48731673:48731892:clu_37653	807525	2.63e-09	+	2.51e-06	0.430046	-0.0173675	0.00248478	-6.98956	2.76e-12	3:49539417	1
3:49539417	3_49539417_C_T	rs3877784	3	49539417	T	C	3:48982614:48986499:clu_37660	552918	5.6e-09	-	4.99e-06	0.430046	-0.0173675	0.00248478	-6.98956	2.76e-12	3:49539417	1
3:49539417	3_49539417_C_T	rs3877784	3	49539417	T	C	3:49721622:49721747:clu_37735	-182206	7.52e-09	+	6.51e-06	0.430046	-0.0173675	0.00248478	-6.98956	2.76e-12	3:49539417	1
3:49539417	3_49539417_C_T	rs3877784	3	49539417	T	C	3:48960244:48964895:clu_37660	574522	4.63e-08	-	3.41e-05	0.430046	-0.0173675	0.00248478	-6.98956	2.76e-12	3:49539417	1
3:49539417	3_49539417_C_T	rs3877784	3	49539417	T	C	3:48730612:48732523:clu_37653	806894	1.6e-07	-	0.000104013	0.430046	-0.0173675	0.00248478	-6.98956	2.76e-12	3:49539417	1
3:49539417	3_49539417_C_T	rs3877784	3	49539417	T	C	3:48986529:48999045:clu_37660	540372	5.66e-07	-	0.000325528	0.430046	-0.0173675	0.00248478	-6.98956	2.76e-12	3:49539417	1
3:49539417	3_49539417_C_T	rs3877784	3	49539417	T	C	3:48731958:48732523:clu_37653	806894	1.27e-06	+	0.00066843	0.430046	-0.0173675	0.00248478	-6.98956	2.76e-12	3:49539417	1
3:49539417	3_49539417_C_T	rs3877784	3	49539417	T	C	3:49721622:49721804:clu_37735	-182206	0.000136815	-	0.0359933	0.430046	-0.0173675	0.00248478	-6.98956	2.76e-12	3:49539417	1
3:49539417	3_49539417_C_T	rs3877784	3	49539417	T	C	3:48982614:48999045:clu_37660	540372	0.000174288	+	0.0434814	0.430046	-0.0173675	0.00248478	-6.98956	2.76e-12	3:49539417	1
3:49543288	3_49543288_A_G	rs9858418	3	49543288	A	G	3:49721622:49721747:clu_37735	-178335	4.01e-17	-	1.08e-13	0.691825	-0.0277796	0.00266411	-10.4274	1.86e-25	3:49543288	1
3:49543288	3_49543288_A_G	rs9858418	3	49543288	A	G	3:49738142:49738924:clu_37742	-194855	1.9e-08	+	1.51e-05	0.691825	-0.0277796	0.00266411	-10.4274	1.86e-25	3:49543288	1
3:49543288	3_49543288_A_G	rs9858418	3	49543288	A	G	3:49738142:49738966:clu_37742	-194855	2.53e-08	-	1.97e-05	0.691825	-0.0277796	0.00266411	-10.4274	1.86e-25	3:49543288	1
3:49543288	3_49543288_A_G	rs9858418	3	49543288	A	G	3:49721622:49721804:clu_37735	-178335	2.27e-07	+	0.000142222	0.691825	-0.0277796	0.00266411	-10.4274	1.86e-25	3:49543288	1
3:49543288	3_49543288_A_G	rs9858418	3	49543288	A	G	3:49339975:49348053:clu_37718	195235	1.25e-05	+	0.00494991	0.691825	-0.0277796	0.00266411	-10.4274	1.86e-25	3:49543288	1
3:49543288	3_49543288_A_G	rs9858418	3	49543288	A	G	3:49751607:49752925:clu_37747	-208320	6.47e-05	+	0.0195989	0.691825	-0.0277796	0.00266411	-10.4274	1.86e-25	3:49543288	1
3:49543656	3_49543656_C_T	rs9821311	3	49543656	T	C	3:49721622:49721747:clu_37735	-177967	4.01e-17	-	1.08e-13	0.307675	0.0277692	0.0026653	10.4188	2.04e-25	3:49543656	1
3:49543656	3_49543656_C_T	rs9821311	3	49543656	T	C	3:49738142:49738924:clu_37742	-194487	1.9e-08	+	1.51e-05	0.307675	0.0277692	0.0026653	10.4188	2.04e-25	3:49543656	1
3:49543656	3_49543656_C_T	rs9821311	3	49543656	T	C	3:49738142:49738966:clu_37742	-194487	2.53e-08	-	1.97e-05	0.307675	0.0277692	0.0026653	10.4188	2.04e-25	3:49543656	1
3:49543656	3_49543656_C_T	rs9821311	3	49543656	T	C	3:49721622:49721804:clu_37735	-177967	2.27e-07	+	0.000142222	0.307675	0.0277692	0.0026653	10.4188	2.04e-25	3:49543656	1
3:49543656	3_49543656_C_T	rs9821311	3	49543656	T	C	3:49339975:49348053:clu_37718	195603	1.25e-05	+	0.00494991	0.307675	0.0277692	0.0026653	10.4188	2.04e-25	3:49543656	1
3:49543656	3_49543656_C_T	rs9821311	3	49543656	T	C	3:49751607:49752925:clu_37747	-207952	6.47e-05	+	0.0195989	0.307675	0.0277692	0.0026653	10.4188	2.04e-25	3:49543656	1
3:49547561	3_49547561_T_C	rs7622302	3	49547561	T	C	3:49721622:49721747:clu_37735	-174062	4.26e-16	-	1.05e-12	0.693484	-0.0278563	0.00266049	-10.4704	1.18e-25	3:49547561	1
3:49547561	3_49547561_T_C	rs7622302	3	49547561	T	C	3:49738142:49738924:clu_37742	-190582	2.57e-08	+	2.01e-05	0.693484	-0.0278563	0.00266049	-10.4704	1.18e-25	3:49547561	1
3:49547561	3_49547561_T_C	rs7622302	3	49547561	T	C	3:49738142:49738966:clu_37742	-190582	3.23e-08	-	2.47e-05	0.693484	-0.0278563	0.00266049	-10.4704	1.18e-25	3:49547561	1
3:49547561	3_49547561_T_C	rs7622302	3	49547561	T	C	3:49721622:49721804:clu_37735	-174062	5.47e-07	+	0.000315863	0.693484	-0.0278563	0.00266049	-10.4704	1.18e-25	3:49547561	1
3:49547561	3_49547561_T_C	rs7622302	3	49547561	T	C	3:49339975:49348053:clu_37718	199508	8.83e-06	+	0.00367057	0.693484	-0.0278563	0.00266049	-10.4704	1.18e-25	3:49547561	1
3:49547561	3_49547561_T_C	rs7622302	3	49547561	T	C	3:49751607:49752925:clu_37747	-204047	6.16e-05	+	0.0188248	0.693484	-0.0278563	0.00266049	-10.4704	1.18e-25	3:49547561	1
3:49549674	3_49549674_C_T	rs12488065	3	49549674	T	C	3:49738142:49738966:clu_37742	-188469	1.53e-28	+	9.63e-25	0.432709	-0.0172611	0.00248297	-6.95179	3.61e-12	3:49549674	1
3:49549674	3_49549674_C_T	rs12488065	3	49549674	T	C	3:49738142:49738924:clu_37742	-188469	6.43e-27	-	3.71e-23	0.432709	-0.0172611	0.00248297	-6.95179	3.61e-12	3:49549674	1
3:49549674	3_49549674_C_T	rs12488065	3	49549674	T	C	3:48731673:48731892:clu_37653	817782	4.05e-09	+	3.72e-06	0.432709	-0.0172611	0.00248297	-6.95179	3.61e-12	3:49549674	1
3:49549674	3_49549674_C_T	rs12488065	3	49549674	T	C	3:48982614:48986499:clu_37660	563175	5.18e-09	-	4.66e-06	0.432709	-0.0172611	0.00248297	-6.95179	3.61e-12	3:49549674	1
3:49549674	3_49549674_C_T	rs12488065	3	49549674	T	C	3:49721622:49721747:clu_37735	-171949	6.41e-09	+	5.64e-06	0.432709	-0.0172611	0.00248297	-6.95179	3.61e-12	3:49549674	1
3:49549674	3_49549674_C_T	rs12488065	3	49549674	T	C	3:48960244:48964895:clu_37660	584779	9.74e-08	-	6.69e-05	0.432709	-0.0172611	0.00248297	-6.95179	3.61e-12	3:49549674	1
3:49549674	3_49549674_C_T	rs12488065	3	49549674	T	C	3:48730612:48732523:clu_37653	817151	1.39e-07	-	9.21e-05	0.432709	-0.0172611	0.00248297	-6.95179	3.61e-12	3:49549674	1
3:49549674	3_49549674_C_T	rs12488065	3	49549674	T	C	3:48986529:48999045:clu_37660	550629	5.13e-07	-	0.000297931	0.432709	-0.0172611	0.00248297	-6.95179	3.61e-12	3:49549674	1
3:49549674	3_49549674_C_T	rs12488065	3	49549674	T	C	3:48731958:48732523:clu_37653	817151	1.25e-06	+	0.000657016	0.432709	-0.0172611	0.00248297	-6.95179	3.61e-12	3:49549674	1
3:49549674	3_49549674_C_T	rs12488065	3	49549674	T	C	3:49721622:49721804:clu_37735	-171949	0.000117681	-	0.0319392	0.432709	-0.0172611	0.00248297	-6.95179	3.61e-12	3:49549674	1
3:49552295	3_49552295_T_C	rs7637665	3	49552295	T	C	3:49738142:49738966:clu_37742	-185848	1.53e-28	+	9.63e-25	0.569157	0.0173225	0.00248432	6.97271	3.11e-12	3:49552295	1
3:49552295	3_49552295_T_C	rs7637665	3	49552295	T	C	3:49738142:49738924:clu_37742	-185848	6.43e-27	-	3.71e-23	0.569157	0.0173225	0.00248432	6.97271	3.11e-12	3:49552295	1
3:49552295	3_49552295_T_C	rs7637665	3	49552295	T	C	3:48731673:48731892:clu_37653	820403	4.05e-09	+	3.72e-06	0.569157	0.0173225	0.00248432	6.97271	3.11e-12	3:49552295	1
3:49552295	3_49552295_T_C	rs7637665	3	49552295	T	C	3:48982614:48986499:clu_37660	565796	5.18e-09	-	4.66e-06	0.569157	0.0173225	0.00248432	6.97271	3.11e-12	3:49552295	1
3:49552295	3_49552295_T_C	rs7637665	3	49552295	T	C	3:49721622:49721747:clu_37735	-169328	6.41e-09	+	5.64e-06	0.569157	0.0173225	0.00248432	6.97271	3.11e-12	3:49552295	1
3:49552295	3_49552295_T_C	rs7637665	3	49552295	T	C	3:48960244:48964895:clu_37660	587400	9.74e-08	-	6.69e-05	0.569157	0.0173225	0.00248432	6.97271	3.11e-12	3:49552295	1
3:49552295	3_49552295_T_C	rs7637665	3	49552295	T	C	3:48730612:48732523:clu_37653	819772	1.39e-07	-	9.21e-05	0.569157	0.0173225	0.00248432	6.97271	3.11e-12	3:49552295	1
3:49552295	3_49552295_T_C	rs7637665	3	49552295	T	C	3:48986529:48999045:clu_37660	553250	5.13e-07	-	0.000297931	0.569157	0.0173225	0.00248432	6.97271	3.11e-12	3:49552295	1
3:49552295	3_49552295_T_C	rs7637665	3	49552295	T	C	3:48731958:48732523:clu_37653	819772	1.25e-06	+	0.000657016	0.569157	0.0173225	0.00248432	6.97271	3.11e-12	3:49552295	1
3:49552295	3_49552295_T_C	rs7637665	3	49552295	T	C	3:49721622:49721804:clu_37735	-169328	0.000117681	-	0.0319392	0.569157	0.0173225	0.00248432	6.97271	3.11e-12	3:49552295	1
3:49555963	3_49555963_T_C	rs7633271	3	49555963	T	C	3:49721622:49721747:clu_37735	-165660	4.01e-17	-	1.08e-13	0.693403	-0.0278265	0.0026604	-10.4595	1.33e-25	3:49555963	1
3:49555963	3_49555963_T_C	rs7633271	3	49555963	T	C	3:49738142:49738924:clu_37742	-182180	1.9e-08	+	1.51e-05	0.693403	-0.0278265	0.0026604	-10.4595	1.33e-25	3:49555963	1
3:49555963	3_49555963_T_C	rs7633271	3	49555963	T	C	3:49738142:49738966:clu_37742	-182180	2.53e-08	-	1.97e-05	0.693403	-0.0278265	0.0026604	-10.4595	1.33e-25	3:49555963	1
3:49555963	3_49555963_T_C	rs7633271	3	49555963	T	C	3:49721622:49721804:clu_37735	-165660	2.27e-07	+	0.000142222	0.693403	-0.0278265	0.0026604	-10.4595	1.33e-25	3:49555963	1
3:49555963	3_49555963_T_C	rs7633271	3	49555963	T	C	3:49339975:49348053:clu_37718	207910	1.25e-05	+	0.00494991	0.693403	-0.0278265	0.0026604	-10.4595	1.33e-25	3:49555963	1
3:49555963	3_49555963_T_C	rs7633271	3	49555963	T	C	3:49751607:49752925:clu_37747	-195645	6.47e-05	+	0.0195989	0.693403	-0.0278265	0.0026604	-10.4595	1.33e-25	3:49555963	1
3:49557051	3_49557051_A_G	rs3870338	3	49557051	A	G	3:49738142:49738966:clu_37742	-181092	2.55e-28	+	1.59e-24	0.566937	0.0172844	0.00247576	6.98146	2.92e-12	3:49557051	1
3:49557051	3_49557051_A_G	rs3870338	3	49557051	A	G	3:49738142:49738924:clu_37742	-181092	7.76e-27	-	4.43e-23	0.566937	0.0172844	0.00247576	6.98146	2.92e-12	3:49557051	1
3:49557051	3_49557051_A_G	rs3870338	3	49557051	A	G	3:48982614:48986499:clu_37660	570552	2.36e-09	-	2.28e-06	0.566937	0.0172844	0.00247576	6.98146	2.92e-12	3:49557051	1
3:49557051	3_49557051_A_G	rs3870338	3	49557051	A	G	3:48731673:48731892:clu_37653	825159	5.12e-09	+	4.6e-06	0.566937	0.0172844	0.00247576	6.98146	2.92e-12	3:49557051	1
3:49557051	3_49557051_A_G	rs3870338	3	49557051	A	G	3:49721622:49721747:clu_37735	-164572	5.77e-09	+	5.12e-06	0.566937	0.0172844	0.00247576	6.98146	2.92e-12	3:49557051	1
3:49557051	3_49557051_A_G	rs3870338	3	49557051	A	G	3:48730612:48732523:clu_37653	824528	6.43e-08	-	4.59e-05	0.566937	0.0172844	0.00247576	6.98146	2.92e-12	3:49557051	1
3:49557051	3_49557051_A_G	rs3870338	3	49557051	A	G	3:48960244:48964895:clu_37660	592156	1.3e-07	-	8.63e-05	0.566937	0.0172844	0.00247576	6.98146	2.92e-12	3:49557051	1
3:49557051	3_49557051_A_G	rs3870338	3	49557051	A	G	3:48986529:48999045:clu_37660	558006	3e-07	-	0.000182913	0.566937	0.0172844	0.00247576	6.98146	2.92e-12	3:49557051	1
3:49557051	3_49557051_A_G	rs3870338	3	49557051	A	G	3:48731958:48732523:clu_37653	824528	1.48e-06	+	0.000765952	0.566937	0.0172844	0.00247576	6.98146	2.92e-12	3:49557051	1
3:49557051	3_49557051_A_G	rs3870338	3	49557051	A	G	3:49721622:49721804:clu_37735	-164572	9.87e-05	-	0.0277006	0.566937	0.0172844	0.00247576	6.98146	2.92e-12	3:49557051	1
3:49557051	3_49557051_A_G	rs3870338	3	49557051	A	G	3:48982614:48999045:clu_37660	558006	0.000184637	+	0.0454935	0.566937	0.0172844	0.00247576	6.98146	2.92e-12	3:49557051	1
3:49557095	3_49557095_G_T	rs3870337	3	49557095	T	G	3:49738142:49738966:clu_37742	-181048	2.55e-28	+	1.59e-24	0.432759	-0.0173044	0.00248289	-6.96947	3.18e-12	3:49557095	1
3:49557095	3_49557095_G_T	rs3870337	3	49557095	T	G	3:49738142:49738924:clu_37742	-181048	7.76e-27	-	4.43e-23	0.432759	-0.0173044	0.00248289	-6.96947	3.18e-12	3:49557095	1
3:49557095	3_49557095_G_T	rs3870337	3	49557095	T	G	3:48982614:48986499:clu_37660	570596	2.36e-09	-	2.28e-06	0.432759	-0.0173044	0.00248289	-6.96947	3.18e-12	3:49557095	1
3:49557095	3_49557095_G_T	rs3870337	3	49557095	T	G	3:48731673:48731892:clu_37653	825203	5.12e-09	+	4.6e-06	0.432759	-0.0173044	0.00248289	-6.96947	3.18e-12	3:49557095	1
3:49557095	3_49557095_G_T	rs3870337	3	49557095	T	G	3:49721622:49721747:clu_37735	-164528	5.77e-09	+	5.12e-06	0.432759	-0.0173044	0.00248289	-6.96947	3.18e-12	3:49557095	1
3:49557095	3_49557095_G_T	rs3870337	3	49557095	T	G	3:48730612:48732523:clu_37653	824572	6.43e-08	-	4.59e-05	0.432759	-0.0173044	0.00248289	-6.96947	3.18e-12	3:49557095	1
3:49557095	3_49557095_G_T	rs3870337	3	49557095	T	G	3:48960244:48964895:clu_37660	592200	1.3e-07	-	8.63e-05	0.432759	-0.0173044	0.00248289	-6.96947	3.18e-12	3:49557095	1
3:49557095	3_49557095_G_T	rs3870337	3	49557095	T	G	3:48986529:48999045:clu_37660	558050	3e-07	-	0.000182913	0.432759	-0.0173044	0.00248289	-6.96947	3.18e-12	3:49557095	1
3:49557095	3_49557095_G_T	rs3870337	3	49557095	T	G	3:48731958:48732523:clu_37653	824572	1.48e-06	+	0.000765952	0.432759	-0.0173044	0.00248289	-6.96947	3.18e-12	3:49557095	1
3:49557095	3_49557095_G_T	rs3870337	3	49557095	T	G	3:49721622:49721804:clu_37735	-164528	9.87e-05	-	0.0277006	0.432759	-0.0173044	0.00248289	-6.96947	3.18e-12	3:49557095	1
3:49557095	3_49557095_G_T	rs3870337	3	49557095	T	G	3:48982614:48999045:clu_37660	558050	0.000184637	+	0.0454935	0.432759	-0.0173044	0.00248289	-6.96947	3.18e-12	3:49557095	1
3:49558658	3_49558658_G_A	rs2312461	3	49558658	A	G	3:49738142:49738966:clu_37742	-179485	2.55e-28	+	1.59e-24	0.43137	-0.0173893	0.00248384	-7.00098	2.54e-12	3:49558658	1
3:49558658	3_49558658_G_A	rs2312461	3	49558658	A	G	3:49738142:49738924:clu_37742	-179485	7.76e-27	-	4.43e-23	0.43137	-0.0173893	0.00248384	-7.00098	2.54e-12	3:49558658	1
3:49558658	3_49558658_G_A	rs2312461	3	49558658	A	G	3:48982614:48986499:clu_37660	572159	2.36e-09	-	2.28e-06	0.43137	-0.0173893	0.00248384	-7.00098	2.54e-12	3:49558658	1
3:49558658	3_49558658_G_A	rs2312461	3	49558658	A	G	3:48731673:48731892:clu_37653	826766	5.12e-09	+	4.6e-06	0.43137	-0.0173893	0.00248384	-7.00098	2.54e-12	3:49558658	1
3:49558658	3_49558658_G_A	rs2312461	3	49558658	A	G	3:49721622:49721747:clu_37735	-162965	5.77e-09	+	5.12e-06	0.43137	-0.0173893	0.00248384	-7.00098	2.54e-12	3:49558658	1
3:49558658	3_49558658_G_A	rs2312461	3	49558658	A	G	3:48730612:48732523:clu_37653	826135	6.43e-08	-	4.59e-05	0.43137	-0.0173893	0.00248384	-7.00098	2.54e-12	3:49558658	1
3:49558658	3_49558658_G_A	rs2312461	3	49558658	A	G	3:48960244:48964895:clu_37660	593763	1.3e-07	-	8.63e-05	0.43137	-0.0173893	0.00248384	-7.00098	2.54e-12	3:49558658	1
3:49558658	3_49558658_G_A	rs2312461	3	49558658	A	G	3:48986529:48999045:clu_37660	559613	3e-07	-	0.000182913	0.43137	-0.0173893	0.00248384	-7.00098	2.54e-12	3:49558658	1
3:49558658	3_49558658_G_A	rs2312461	3	49558658	A	G	3:48731958:48732523:clu_37653	826135	1.48e-06	+	0.000765952	0.43137	-0.0173893	0.00248384	-7.00098	2.54e-12	3:49558658	1
3:49558658	3_49558658_G_A	rs2312461	3	49558658	A	G	3:49721622:49721804:clu_37735	-162965	9.87e-05	-	0.0277006	0.43137	-0.0173893	0.00248384	-7.00098	2.54e-12	3:49558658	1
3:49558658	3_49558658_G_A	rs2312461	3	49558658	A	G	3:48982614:48999045:clu_37660	559613	0.000184637	+	0.0454935	0.43137	-0.0173893	0.00248384	-7.00098	2.54e-12	3:49558658	1
3:49558716	3_49558716_C_T	rs3926569	3	49558716	T	C	3:49721622:49721747:clu_37735	-162907	4.01e-17	-	1.08e-13	0.306824	0.0278745	0.0026674	10.4501	1.46e-25	3:49558716	1
3:49558716	3_49558716_C_T	rs3926569	3	49558716	T	C	3:49738142:49738924:clu_37742	-179427	1.9e-08	+	1.51e-05	0.306824	0.0278745	0.0026674	10.4501	1.46e-25	3:49558716	1
3:49558716	3_49558716_C_T	rs3926569	3	49558716	T	C	3:49738142:49738966:clu_37742	-179427	2.53e-08	-	1.97e-05	0.306824	0.0278745	0.0026674	10.4501	1.46e-25	3:49558716	1
3:49558716	3_49558716_C_T	rs3926569	3	49558716	T	C	3:49721622:49721804:clu_37735	-162907	2.27e-07	+	0.000142222	0.306824	0.0278745	0.0026674	10.4501	1.46e-25	3:49558716	1
3:49558716	3_49558716_C_T	rs3926569	3	49558716	T	C	3:49339975:49348053:clu_37718	210663	1.25e-05	+	0.00494991	0.306824	0.0278745	0.0026674	10.4501	1.46e-25	3:49558716	1
3:49558716	3_49558716_C_T	rs3926569	3	49558716	T	C	3:49751607:49752925:clu_37747	-192892	6.47e-05	+	0.0195989	0.306824	0.0278745	0.0026674	10.4501	1.46e-25	3:49558716	1
3:49559485	3_49559485_A_G	rs13062429	3	49559485	A	G	3:49721622:49721747:clu_37735	-162138	4.01e-17	+	1.08e-13	0.309841	0.0277195	0.00266018	10.4202	2.01e-25	3:49559485	1
3:49559485	3_49559485_A_G	rs13062429	3	49559485	A	G	3:49738142:49738924:clu_37742	-178658	1.9e-08	-	1.51e-05	0.309841	0.0277195	0.00266018	10.4202	2.01e-25	3:49559485	1
3:49559485	3_49559485_A_G	rs13062429	3	49559485	A	G	3:49738142:49738966:clu_37742	-178658	2.53e-08	+	1.97e-05	0.309841	0.0277195	0.00266018	10.4202	2.01e-25	3:49559485	1
3:49559485	3_49559485_A_G	rs13062429	3	49559485	A	G	3:49721622:49721804:clu_37735	-162138	2.27e-07	-	0.000142222	0.309841	0.0277195	0.00266018	10.4202	2.01e-25	3:49559485	1
3:49559485	3_49559485_A_G	rs13062429	3	49559485	A	G	3:49339975:49348053:clu_37718	211432	1.25e-05	-	0.00494991	0.309841	0.0277195	0.00266018	10.4202	2.01e-25	3:49559485	1
3:49559485	3_49559485_A_G	rs13062429	3	49559485	A	G	3:49751607:49752925:clu_37747	-192123	6.47e-05	-	0.0195989	0.309841	0.0277195	0.00266018	10.4202	2.01e-25	3:49559485	1
3:49559984	3_49559984_C_T	rs4855855	3	49559984	T	C	3:49738142:49738966:clu_37742	-178159	2.55e-28	+	1.59e-24	0.431405	-0.0173604	0.00248382	-6.98938	2.76e-12	3:49559984	1
3:49559984	3_49559984_C_T	rs4855855	3	49559984	T	C	3:49738142:49738924:clu_37742	-178159	7.76e-27	-	4.43e-23	0.431405	-0.0173604	0.00248382	-6.98938	2.76e-12	3:49559984	1
3:49559984	3_49559984_C_T	rs4855855	3	49559984	T	C	3:48982614:48986499:clu_37660	573485	2.36e-09	-	2.28e-06	0.431405	-0.0173604	0.00248382	-6.98938	2.76e-12	3:49559984	1
3:49559984	3_49559984_C_T	rs4855855	3	49559984	T	C	3:48731673:48731892:clu_37653	828092	5.12e-09	+	4.6e-06	0.431405	-0.0173604	0.00248382	-6.98938	2.76e-12	3:49559984	1
3:49559984	3_49559984_C_T	rs4855855	3	49559984	T	C	3:49721622:49721747:clu_37735	-161639	5.77e-09	+	5.12e-06	0.431405	-0.0173604	0.00248382	-6.98938	2.76e-12	3:49559984	1
3:49559984	3_49559984_C_T	rs4855855	3	49559984	T	C	3:48730612:48732523:clu_37653	827461	6.43e-08	-	4.59e-05	0.431405	-0.0173604	0.00248382	-6.98938	2.76e-12	3:49559984	1
3:49559984	3_49559984_C_T	rs4855855	3	49559984	T	C	3:48960244:48964895:clu_37660	595089	1.3e-07	-	8.63e-05	0.431405	-0.0173604	0.00248382	-6.98938	2.76e-12	3:49559984	1
3:49559984	3_49559984_C_T	rs4855855	3	49559984	T	C	3:48986529:48999045:clu_37660	560939	3e-07	-	0.000182913	0.431405	-0.0173604	0.00248382	-6.98938	2.76e-12	3:49559984	1
3:49559984	3_49559984_C_T	rs4855855	3	49559984	T	C	3:48731958:48732523:clu_37653	827461	1.48e-06	+	0.000765952	0.431405	-0.0173604	0.00248382	-6.98938	2.76e-12	3:49559984	1
3:49559984	3_49559984_C_T	rs4855855	3	49559984	T	C	3:49721622:49721804:clu_37735	-161639	9.87e-05	-	0.0277006	0.431405	-0.0173604	0.00248382	-6.98938	2.76e-12	3:49559984	1
3:49559984	3_49559984_C_T	rs4855855	3	49559984	T	C	3:48982614:48999045:clu_37660	560939	0.000184637	+	0.0454935	0.431405	-0.0173604	0.00248382	-6.98938	2.76e-12	3:49559984	1
3:49563456	3_49563456_G_A	rs34196454	3	49563456	A	G	3:49721622:49721747:clu_37735	-158167	4.26e-16	-	1.05e-12	0.306669	0.0280077	0.00266801	10.4976	8.86e-26	3:49563456	1
3:49563456	3_49563456_G_A	rs34196454	3	49563456	A	G	3:49738142:49738924:clu_37742	-174687	2.57e-08	+	2.01e-05	0.306669	0.0280077	0.00266801	10.4976	8.86e-26	3:49563456	1
3:49563456	3_49563456_G_A	rs34196454	3	49563456	A	G	3:49738142:49738966:clu_37742	-174687	3.23e-08	-	2.47e-05	0.306669	0.0280077	0.00266801	10.4976	8.86e-26	3:49563456	1
3:49563456	3_49563456_G_A	rs34196454	3	49563456	A	G	3:49721622:49721804:clu_37735	-158167	5.47e-07	+	0.000315863	0.306669	0.0280077	0.00266801	10.4976	8.86e-26	3:49563456	1
3:49563456	3_49563456_G_A	rs34196454	3	49563456	A	G	3:49339975:49348053:clu_37718	215403	8.83e-06	+	0.00367057	0.306669	0.0280077	0.00266801	10.4976	8.86e-26	3:49563456	1
3:49563456	3_49563456_G_A	rs34196454	3	49563456	A	G	3:49751607:49752925:clu_37747	-188152	6.16e-05	+	0.0188248	0.306669	0.0280077	0.00266801	10.4976	8.86e-26	3:49563456	1
3:49565842	3_49565842_C_T	rs7638643	3	49565842	T	C	3:48730612:48732523:clu_37653	833319	1.99e-05	+	0.00735695	0.13712	0.0227582	0.00358114	6.35501	2.08e-10	3:49565842	1
3:49565842	3_49565842_C_T	rs7638643	3	49565842	T	C	3:49721622:49721747:clu_37735	-155781	5.11e-05	-	0.0162129	0.13712	0.0227582	0.00358114	6.35501	2.08e-10	3:49565842	1
3:49565842	3_49565842_C_T	rs7638643	3	49565842	T	C	3:49738142:49738924:clu_37742	-172301	5.88e-05	+	0.0181434	0.13712	0.0227582	0.00358114	6.35501	2.08e-10	3:49565842	1
3:49565842	3_49565842_C_T	rs7638643	3	49565842	T	C	3:49738142:49738966:clu_37742	-172301	7.93e-05	-	0.0231696	0.13712	0.0227582	0.00358114	6.35501	2.08e-10	3:49565842	1
3:49565842	3_49565842_C_T	rs7638643	3	49565842	T	C	3:48960244:48964895:clu_37660	600947	0.000122264	-	0.0329646	0.13712	0.0227582	0.00358114	6.35501	2.08e-10	3:49565842	1
3:49566715	3_49566715_C_T	rs11130202	3	49566715	T	C	3:49738142:49738966:clu_37742	-171428	2.65e-28	+	1.65e-24	0.43045	-0.0173946	0.0024773	-7.02162	2.19e-12	3:49566715	1
3:49566715	3_49566715_C_T	rs11130202	3	49566715	T	C	3:49738142:49738924:clu_37742	-171428	7.41e-27	-	4.24e-23	0.43045	-0.0173946	0.0024773	-7.02162	2.19e-12	3:49566715	1
3:49566715	3_49566715_C_T	rs11130202	3	49566715	T	C	3:48731673:48731892:clu_37653	834823	2.63e-09	+	2.51e-06	0.43045	-0.0173946	0.0024773	-7.02162	2.19e-12	3:49566715	1
3:49566715	3_49566715_C_T	rs11130202	3	49566715	T	C	3:48982614:48986499:clu_37660	580216	5.6e-09	-	4.99e-06	0.43045	-0.0173946	0.0024773	-7.02162	2.19e-12	3:49566715	1
3:49566715	3_49566715_C_T	rs11130202	3	49566715	T	C	3:49721622:49721747:clu_37735	-154908	7.52e-09	+	6.51e-06	0.43045	-0.0173946	0.0024773	-7.02162	2.19e-12	3:49566715	1
3:49566715	3_49566715_C_T	rs11130202	3	49566715	T	C	3:48960244:48964895:clu_37660	601820	4.63e-08	-	3.41e-05	0.43045	-0.0173946	0.0024773	-7.02162	2.19e-12	3:49566715	1
3:49566715	3_49566715_C_T	rs11130202	3	49566715	T	C	3:48730612:48732523:clu_37653	834192	1.6e-07	-	0.000104013	0.43045	-0.0173946	0.0024773	-7.02162	2.19e-12	3:49566715	1
3:49566715	3_49566715_C_T	rs11130202	3	49566715	T	C	3:48986529:48999045:clu_37660	567670	5.66e-07	-	0.000325528	0.43045	-0.0173946	0.0024773	-7.02162	2.19e-12	3:49566715	1
3:49566715	3_49566715_C_T	rs11130202	3	49566715	T	C	3:48731958:48732523:clu_37653	834192	1.27e-06	+	0.00066843	0.43045	-0.0173946	0.0024773	-7.02162	2.19e-12	3:49566715	1
3:49566715	3_49566715_C_T	rs11130202	3	49566715	T	C	3:49721622:49721804:clu_37735	-154908	0.000136815	-	0.0359933	0.43045	-0.0173946	0.0024773	-7.02162	2.19e-12	3:49566715	1
3:49566715	3_49566715_C_T	rs11130202	3	49566715	T	C	3:48982614:48999045:clu_37660	567670	0.000174288	+	0.0434814	0.43045	-0.0173946	0.0024773	-7.02162	2.19e-12	3:49566715	1
3:49570200	3_49570200_C_T	rs1801143	3	49570200	T	C	3:49721622:49721747:clu_37735	-151423	4.01e-17	-	1.08e-13	0.307555	0.0278157	0.00265809	10.4645	1.26e-25	3:49570200	1
3:49570200	3_49570200_C_T	rs1801143	3	49570200	T	C	3:49738142:49738924:clu_37742	-167943	1.9e-08	+	1.51e-05	0.307555	0.0278157	0.00265809	10.4645	1.26e-25	3:49570200	1
3:49570200	3_49570200_C_T	rs1801143	3	49570200	T	C	3:49738142:49738966:clu_37742	-167943	2.53e-08	-	1.97e-05	0.307555	0.0278157	0.00265809	10.4645	1.26e-25	3:49570200	1
3:49570200	3_49570200_C_T	rs1801143	3	49570200	T	C	3:49721622:49721804:clu_37735	-151423	2.27e-07	+	0.000142222	0.307555	0.0278157	0.00265809	10.4645	1.26e-25	3:49570200	1
3:49570200	3_49570200_C_T	rs1801143	3	49570200	T	C	3:49339975:49348053:clu_37718	222147	1.25e-05	+	0.00494991	0.307555	0.0278157	0.00265809	10.4645	1.26e-25	3:49570200	1
3:49570200	3_49570200_C_T	rs1801143	3	49570200	T	C	3:49751607:49752925:clu_37747	-181408	6.47e-05	+	0.0195989	0.307555	0.0278157	0.00265809	10.4645	1.26e-25	3:49570200	1
3:49570882	3_49570882_T_C	rs1050088	3	49570882	T	C	3:49738142:49738966:clu_37742	-167261	2.65e-28	+	1.65e-24	0.569897	0.017407	0.00247762	7.02569	2.13e-12	3:49570882	1
3:49570882	3_49570882_T_C	rs1050088	3	49570882	T	C	3:49738142:49738924:clu_37742	-167261	7.41e-27	-	4.24e-23	0.569897	0.017407	0.00247762	7.02569	2.13e-12	3:49570882	1
3:49570882	3_49570882_T_C	rs1050088	3	49570882	T	C	3:48731673:48731892:clu_37653	838990	2.63e-09	+	2.51e-06	0.569897	0.017407	0.00247762	7.02569	2.13e-12	3:49570882	1
3:49570882	3_49570882_T_C	rs1050088	3	49570882	T	C	3:48982614:48986499:clu_37660	584383	5.6e-09	-	4.99e-06	0.569897	0.017407	0.00247762	7.02569	2.13e-12	3:49570882	1
3:49570882	3_49570882_T_C	rs1050088	3	49570882	T	C	3:49721622:49721747:clu_37735	-150741	7.52e-09	+	6.51e-06	0.569897	0.017407	0.00247762	7.02569	2.13e-12	3:49570882	1
3:49570882	3_49570882_T_C	rs1050088	3	49570882	T	C	3:48960244:48964895:clu_37660	605987	4.63e-08	-	3.41e-05	0.569897	0.017407	0.00247762	7.02569	2.13e-12	3:49570882	1
3:49570882	3_49570882_T_C	rs1050088	3	49570882	T	C	3:48730612:48732523:clu_37653	838359	1.6e-07	-	0.000104013	0.569897	0.017407	0.00247762	7.02569	2.13e-12	3:49570882	1
3:49570882	3_49570882_T_C	rs1050088	3	49570882	T	C	3:48986529:48999045:clu_37660	571837	5.66e-07	-	0.000325528	0.569897	0.017407	0.00247762	7.02569	2.13e-12	3:49570882	1
3:49570882	3_49570882_T_C	rs1050088	3	49570882	T	C	3:48731958:48732523:clu_37653	838359	1.27e-06	+	0.00066843	0.569897	0.017407	0.00247762	7.02569	2.13e-12	3:49570882	1
3:49570882	3_49570882_T_C	rs1050088	3	49570882	T	C	3:49721622:49721804:clu_37735	-150741	0.000136815	-	0.0359933	0.569897	0.017407	0.00247762	7.02569	2.13e-12	3:49570882	1
3:49570882	3_49570882_T_C	rs1050088	3	49570882	T	C	3:48982614:48999045:clu_37660	571837	0.000174288	+	0.0434814	0.569897	0.017407	0.00247762	7.02569	2.13e-12	3:49570882	1
3:49572140	3_49572140_A_G	rs4625	3	49572140	A	G	3:49721622:49721747:clu_37735	-149483	4.01e-17	-	1.08e-13	0.691187	-0.0275282	0.00265499	-10.3685	3.45e-25	3:49572140	1
3:49572140	3_49572140_A_G	rs4625	3	49572140	A	G	3:49738142:49738924:clu_37742	-166003	1.9e-08	+	1.51e-05	0.691187	-0.0275282	0.00265499	-10.3685	3.45e-25	3:49572140	1
3:49572140	3_49572140_A_G	rs4625	3	49572140	A	G	3:49738142:49738966:clu_37742	-166003	2.53e-08	-	1.97e-05	0.691187	-0.0275282	0.00265499	-10.3685	3.45e-25	3:49572140	1
3:49572140	3_49572140_A_G	rs4625	3	49572140	A	G	3:49721622:49721804:clu_37735	-149483	2.27e-07	+	0.000142222	0.691187	-0.0275282	0.00265499	-10.3685	3.45e-25	3:49572140	1
3:49572140	3_49572140_A_G	rs4625	3	49572140	A	G	3:49339975:49348053:clu_37718	224087	1.25e-05	+	0.00494991	0.691187	-0.0275282	0.00265499	-10.3685	3.45e-25	3:49572140	1
3:49572140	3_49572140_A_G	rs4625	3	49572140	A	G	3:49751607:49752925:clu_37747	-179468	6.47e-05	+	0.0195989	0.691187	-0.0275282	0.00265499	-10.3685	3.45e-25	3:49572140	1
3:49574808	3_49574808_C_G	rs13079082	3	49574808	C	G	3:49721622:49721747:clu_37735	-146815	5.51e-18	-	1.62e-14	0.689486	-0.0274132	0.00265898	-10.3097	6.37e-25	3:49574808	1
3:49574808	3_49574808_C_G	rs13079082	3	49574808	C	G	3:49738142:49738924:clu_37742	-163335	1.46e-08	+	1.2e-05	0.689486	-0.0274132	0.00265898	-10.3097	6.37e-25	3:49574808	1
3:49574808	3_49574808_C_G	rs13079082	3	49574808	C	G	3:49738142:49738966:clu_37742	-163335	1.52e-08	-	1.24e-05	0.689486	-0.0274132	0.00265898	-10.3097	6.37e-25	3:49574808	1
3:49574808	3_49574808_C_G	rs13079082	3	49574808	C	G	3:49721622:49721804:clu_37735	-146815	4.71e-08	+	3.46e-05	0.689486	-0.0274132	0.00265898	-10.3097	6.37e-25	3:49574808	1
3:49574808	3_49574808_C_G	rs13079082	3	49574808	C	G	3:49339975:49348053:clu_37718	226755	1.94e-05	+	0.0071893	0.689486	-0.0274132	0.00265898	-10.3097	6.37e-25	3:49574808	1
3:49574808	3_49574808_C_G	rs13079082	3	49574808	C	G	3:49751607:49752925:clu_37747	-176800	5e-05	+	0.015897	0.689486	-0.0274132	0.00265898	-10.3097	6.37e-25	3:49574808	1
3:49575367	3_49575367_G_A	rs11130203	3	49575367	A	G	3:49721622:49721747:clu_37735	-146256	5.51e-18	-	1.62e-14	0.31048	0.0273088	0.00265873	10.2714	9.48e-25	3:49575367	1
3:49575367	3_49575367_G_A	rs11130203	3	49575367	A	G	3:49738142:49738924:clu_37742	-162776	1.46e-08	+	1.2e-05	0.31048	0.0273088	0.00265873	10.2714	9.48e-25	3:49575367	1
3:49575367	3_49575367_G_A	rs11130203	3	49575367	A	G	3:49738142:49738966:clu_37742	-162776	1.52e-08	-	1.24e-05	0.31048	0.0273088	0.00265873	10.2714	9.48e-25	3:49575367	1
3:49575367	3_49575367_G_A	rs11130203	3	49575367	A	G	3:49721622:49721804:clu_37735	-146256	4.71e-08	+	3.46e-05	0.31048	0.0273088	0.00265873	10.2714	9.48e-25	3:49575367	1
3:49575367	3_49575367_G_A	rs11130203	3	49575367	A	G	3:49339975:49348053:clu_37718	227314	1.94e-05	+	0.0071893	0.31048	0.0273088	0.00265873	10.2714	9.48e-25	3:49575367	1
3:49575367	3_49575367_G_A	rs11130203	3	49575367	A	G	3:49751607:49752925:clu_37747	-176241	5e-05	+	0.015897	0.31048	0.0273088	0.00265873	10.2714	9.48e-25	3:49575367	1
3:49577017	3_49577017_A_C	rs73074830	3	49577017	A	C	3:48730612:48732523:clu_37653	844494	1.3e-05	+	0.00509872	0.863908	-0.0215891	0.00360116	-5.99505	2.03e-09	3:49577017	1
3:49577017	3_49577017_A_C	rs73074830	3	49577017	A	C	3:48960244:48964895:clu_37660	612122	2.13e-05	-	0.00778177	0.863908	-0.0215891	0.00360116	-5.99505	2.03e-09	3:49577017	1
3:49577017	3_49577017_A_C	rs73074830	3	49577017	A	C	3:49721622:49721747:clu_37735	-144606	2.34e-05	-	0.00841757	0.863908	-0.0215891	0.00360116	-5.99505	2.03e-09	3:49577017	1
3:49577017	3_49577017_A_C	rs73074830	3	49577017	A	C	3:49738142:49738966:clu_37742	-161126	6.02e-05	-	0.0184901	0.863908	-0.0215891	0.00360116	-5.99505	2.03e-09	3:49577017	1
3:49577017	3_49577017_A_C	rs73074830	3	49577017	A	C	3:49738142:49738924:clu_37742	-161126	6.92e-05	+	0.0207323	0.863908	-0.0215891	0.00360116	-5.99505	2.03e-09	3:49577017	1
3:49577017	3_49577017_A_C	rs73074830	3	49577017	A	C	3:48982614:48986499:clu_37660	590518	0.000126205	-	0.0337729	0.863908	-0.0215891	0.00360116	-5.99505	2.03e-09	3:49577017	1
3:49579017	3_49579017_T_C	rs34293138	3	49579017	T	C	3:49721622:49721747:clu_37735	-142606	3.44e-18	-	1.02e-14	0.689397	-0.0273755	0.00265861	-10.2969	7.28e-25	3:49579017	1
3:49579017	3_49579017_T_C	rs34293138	3	49579017	T	C	3:49738142:49738966:clu_37742	-159126	1.15e-08	-	9.54e-06	0.689397	-0.0273755	0.00265861	-10.2969	7.28e-25	3:49579017	1
3:49579017	3_49579017_T_C	rs34293138	3	49579017	T	C	3:49738142:49738924:clu_37742	-159126	1.16e-08	+	9.64e-06	0.689397	-0.0273755	0.00265861	-10.2969	7.28e-25	3:49579017	1
3:49579017	3_49579017_T_C	rs34293138	3	49579017	T	C	3:49721622:49721804:clu_37735	-142606	2.72e-08	+	2.11e-05	0.689397	-0.0273755	0.00265861	-10.2969	7.28e-25	3:49579017	1
3:49579017	3_49579017_T_C	rs34293138	3	49579017	T	C	3:49339975:49348053:clu_37718	230964	1.62e-05	+	0.00619232	0.689397	-0.0273755	0.00265861	-10.2969	7.28e-25	3:49579017	1
3:49579017	3_49579017_T_C	rs34293138	3	49579017	T	C	3:49751607:49752925:clu_37747	-172591	5.19e-05	+	0.016397	0.689397	-0.0273755	0.00265861	-10.2969	7.28e-25	3:49579017	1
3:49580347	3_49580347_C_T	rs11720264	3	49580347	T	C	3:49738142:49738966:clu_37742	-157796	1.27e-28	+	8.06e-25	0.427457	-0.0170733	0.00247965	-6.88538	5.76e-12	3:49580347	1
3:49580347	3_49580347_C_T	rs11720264	3	49580347	T	C	3:49738142:49738924:clu_37742	-157796	4.57e-27	-	2.66e-23	0.427457	-0.0170733	0.00247965	-6.88538	5.76e-12	3:49580347	1
3:49580347	3_49580347_C_T	rs11720264	3	49580347	T	C	3:49721622:49721747:clu_37735	-141276	1.6e-09	+	1.6e-06	0.427457	-0.0170733	0.00247965	-6.88538	5.76e-12	3:49580347	1
3:49580347	3_49580347_C_T	rs11720264	3	49580347	T	C	3:48731673:48731892:clu_37653	848455	3.76e-09	+	3.49e-06	0.427457	-0.0170733	0.00247965	-6.88538	5.76e-12	3:49580347	1
3:49580347	3_49580347_C_T	rs11720264	3	49580347	T	C	3:48982614:48986499:clu_37660	593848	1e-08	-	8.44e-06	0.427457	-0.0170733	0.00247965	-6.88538	5.76e-12	3:49580347	1
3:49580347	3_49580347_C_T	rs11720264	3	49580347	T	C	3:48730612:48732523:clu_37653	847824	1.38e-07	-	9.13e-05	0.427457	-0.0170733	0.00247965	-6.88538	5.76e-12	3:49580347	1
3:49580347	3_49580347_C_T	rs11720264	3	49580347	T	C	3:48960244:48964895:clu_37660	615452	2.82e-07	-	0.000172937	0.427457	-0.0170733	0.00247965	-6.88538	5.76e-12	3:49580347	1
3:49580347	3_49580347_C_T	rs11720264	3	49580347	T	C	3:48986529:48999045:clu_37660	581302	1.23e-06	-	0.000650324	0.427457	-0.0170733	0.00247965	-6.88538	5.76e-12	3:49580347	1
3:49580347	3_49580347_C_T	rs11720264	3	49580347	T	C	3:48731958:48732523:clu_37653	847824	1.79e-06	+	0.00090753	0.427457	-0.0170733	0.00247965	-6.88538	5.76e-12	3:49580347	1
3:49580347	3_49580347_C_T	rs11720264	3	49580347	T	C	3:49721622:49721804:clu_37735	-141276	3.37e-05	-	0.0114565	0.427457	-0.0170733	0.00247965	-6.88538	5.76e-12	3:49580347	1
3:49580347	3_49580347_C_T	rs11720264	3	49580347	T	C	3:48982614:48999045:clu_37660	581302	8.2e-05	+	0.0238222	0.427457	-0.0170733	0.00247965	-6.88538	5.76e-12	3:49580347	1
3:49590256	3_49590256_C_T	rs4855836	3	49590256	T	C	3:49738142:49738966:clu_37742	-147887	5.7e-29	+	3.7e-25	0.42982	-0.0170434	0.00248513	-6.85817	6.97e-12	3:49590256	1
3:49590256	3_49590256_C_T	rs4855836	3	49590256	T	C	3:49738142:49738924:clu_37742	-147887	4.82e-27	-	2.8e-23	0.42982	-0.0170434	0.00248513	-6.85817	6.97e-12	3:49590256	1
3:49590256	3_49590256_C_T	rs4855836	3	49590256	T	C	3:48731673:48731892:clu_37653	858364	5.9e-09	+	5.23e-06	0.42982	-0.0170434	0.00248513	-6.85817	6.97e-12	3:49590256	1
3:49590256	3_49590256_C_T	rs4855836	3	49590256	T	C	3:49721622:49721747:clu_37735	-131367	6.55e-09	+	5.76e-06	0.42982	-0.0170434	0.00248513	-6.85817	6.97e-12	3:49590256	1
3:49590256	3_49590256_C_T	rs4855836	3	49590256	T	C	3:48982614:48986499:clu_37660	603757	4.52e-08	-	3.33e-05	0.42982	-0.0170434	0.00248513	-6.85817	6.97e-12	3:49590256	1
3:49590256	3_49590256_C_T	rs4855836	3	49590256	T	C	3:48730612:48732523:clu_37653	857733	3.85e-07	-	0.000229115	0.42982	-0.0170434	0.00248513	-6.85817	6.97e-12	3:49590256	1
3:49590256	3_49590256_C_T	rs4855836	3	49590256	T	C	3:48960244:48964895:clu_37660	625361	9.45e-07	-	0.000513238	0.42982	-0.0170434	0.00248513	-6.85817	6.97e-12	3:49590256	1
3:49590256	3_49590256_C_T	rs4855836	3	49590256	T	C	3:48731958:48732523:clu_37653	857733	1.86e-06	+	0.000935328	0.42982	-0.0170434	0.00248513	-6.85817	6.97e-12	3:49590256	1
3:49590256	3_49590256_C_T	rs4855836	3	49590256	T	C	3:48986529:48999045:clu_37660	591211	4.35e-06	-	0.00198009	0.42982	-0.0170434	0.00248513	-6.85817	6.97e-12	3:49590256	1
3:49590256	3_49590256_C_T	rs4855836	3	49590256	T	C	3:49721622:49721804:clu_37735	-131367	6.56e-05	-	0.019846	0.42982	-0.0170434	0.00248513	-6.85817	6.97e-12	3:49590256	1
3:49590770	3_49590770_C_T	rs3811697	3	49590770	T	C	3:49721622:49721747:clu_37735	-130853	3.44e-18	-	1.02e-14	0.310637	0.0272859	0.0026508	10.2935	7.54e-25	3:49590770	1
3:49590770	3_49590770_C_T	rs3811697	3	49590770	T	C	3:49738142:49738966:clu_37742	-147373	1.15e-08	-	9.54e-06	0.310637	0.0272859	0.0026508	10.2935	7.54e-25	3:49590770	1
3:49590770	3_49590770_C_T	rs3811697	3	49590770	T	C	3:49738142:49738924:clu_37742	-147373	1.16e-08	+	9.64e-06	0.310637	0.0272859	0.0026508	10.2935	7.54e-25	3:49590770	1
3:49590770	3_49590770_C_T	rs3811697	3	49590770	T	C	3:49721622:49721804:clu_37735	-130853	2.72e-08	+	2.11e-05	0.310637	0.0272859	0.0026508	10.2935	7.54e-25	3:49590770	1
3:49590770	3_49590770_C_T	rs3811697	3	49590770	T	C	3:49339975:49348053:clu_37718	242717	1.62e-05	+	0.00619232	0.310637	0.0272859	0.0026508	10.2935	7.54e-25	3:49590770	1
3:49590770	3_49590770_C_T	rs3811697	3	49590770	T	C	3:49751607:49752925:clu_37747	-160838	5.19e-05	+	0.016397	0.310637	0.0272859	0.0026508	10.2935	7.54e-25	3:49590770	1
3:49597013	3_49597013_C_T	rs9837027	3	49597013	T	C	3:49721622:49721747:clu_37735	-124610	3.44e-18	-	1.02e-14	0.310741	0.0273323	0.00265045	10.3123	6.2e-25	3:49597013	1
3:49597013	3_49597013_C_T	rs9837027	3	49597013	T	C	3:49738142:49738966:clu_37742	-141130	1.15e-08	-	9.54e-06	0.310741	0.0273323	0.00265045	10.3123	6.2e-25	3:49597013	1
3:49597013	3_49597013_C_T	rs9837027	3	49597013	T	C	3:49738142:49738924:clu_37742	-141130	1.16e-08	+	9.64e-06	0.310741	0.0273323	0.00265045	10.3123	6.2e-25	3:49597013	1
3:49597013	3_49597013_C_T	rs9837027	3	49597013	T	C	3:49721622:49721804:clu_37735	-124610	2.72e-08	+	2.11e-05	0.310741	0.0273323	0.00265045	10.3123	6.2e-25	3:49597013	1
3:49597013	3_49597013_C_T	rs9837027	3	49597013	T	C	3:49339975:49348053:clu_37718	248960	1.62e-05	+	0.00619232	0.310741	0.0273323	0.00265045	10.3123	6.2e-25	3:49597013	1
3:49597013	3_49597013_C_T	rs9837027	3	49597013	T	C	3:49751607:49752925:clu_37747	-154595	5.19e-05	+	0.016397	0.310741	0.0273323	0.00265045	10.3123	6.2e-25	3:49597013	1
3:49597055	3_49597055_C_T	rs55873331	3	49597055	T	C	3:48982614:48986499:clu_37660	610556	1e-08	+	8.46e-06	0.099092	0.0246541	0.00412914	5.97075	2.36e-09	3:49597055	1
3:49597055	3_49597055_C_T	rs55873331	3	49597055	T	C	3:49339975:49348053:clu_37718	249002	7.37e-07	+	0.000410606	0.099092	0.0246541	0.00412914	5.97075	2.36e-09	3:49597055	1
3:49597055	3_49597055_C_T	rs55873331	3	49597055	T	C	3:49721622:49721747:clu_37735	-124568	8.83e-05	-	0.0253157	0.099092	0.0246541	0.00412914	5.97075	2.36e-09	3:49597055	1
3:49597230	3_49597230_C_G	rs35999162	3	49597230	C	G	3:49721622:49721747:clu_37735	-124393	3.99e-17	-	1.08e-13	0.690583	-0.0275019	0.00266189	-10.3317	5.07e-25	3:49597230	1
3:49597230	3_49597230_C_G	rs35999162	3	49597230	C	G	3:49738142:49738966:clu_37742	-140913	1.47e-08	-	1.2e-05	0.690583	-0.0275019	0.00266189	-10.3317	5.07e-25	3:49597230	1
3:49597230	3_49597230_C_G	rs35999162	3	49597230	C	G	3:49738142:49738924:clu_37742	-140913	1.57e-08	+	1.28e-05	0.690583	-0.0275019	0.00266189	-10.3317	5.07e-25	3:49597230	1
3:49597230	3_49597230_C_G	rs35999162	3	49597230	C	G	3:49721622:49721804:clu_37735	-124393	6.99e-08	+	4.94e-05	0.690583	-0.0275019	0.00266189	-10.3317	5.07e-25	3:49597230	1
3:49597230	3_49597230_C_G	rs35999162	3	49597230	C	G	3:49339975:49348053:clu_37718	249177	1.15e-05	+	0.00460797	0.690583	-0.0275019	0.00266189	-10.3317	5.07e-25	3:49597230	1
3:49597230	3_49597230_C_G	rs35999162	3	49597230	C	G	3:49751607:49752925:clu_37747	-154378	4.94e-05	+	0.0157311	0.690583	-0.0275019	0.00266189	-10.3317	5.07e-25	3:49597230	1
3:49597737	3_49597737_T_C	rs9858280	3	49597737	T	C	3:49721622:49721747:clu_37735	-123886	3.44e-18	-	1.02e-14	0.689267	-0.0273054	0.00265057	-10.3017	6.92e-25	3:49597737	1
3:49597737	3_49597737_T_C	rs9858280	3	49597737	T	C	3:49738142:49738966:clu_37742	-140406	1.15e-08	-	9.54e-06	0.689267	-0.0273054	0.00265057	-10.3017	6.92e-25	3:49597737	1
3:49597737	3_49597737_T_C	rs9858280	3	49597737	T	C	3:49738142:49738924:clu_37742	-140406	1.16e-08	+	9.64e-06	0.689267	-0.0273054	0.00265057	-10.3017	6.92e-25	3:49597737	1
3:49597737	3_49597737_T_C	rs9858280	3	49597737	T	C	3:49721622:49721804:clu_37735	-123886	2.72e-08	+	2.11e-05	0.689267	-0.0273054	0.00265057	-10.3017	6.92e-25	3:49597737	1
3:49597737	3_49597737_T_C	rs9858280	3	49597737	T	C	3:49339975:49348053:clu_37718	249684	1.62e-05	+	0.00619232	0.689267	-0.0273054	0.00265057	-10.3017	6.92e-25	3:49597737	1
3:49597737	3_49597737_T_C	rs9858280	3	49597737	T	C	3:49751607:49752925:clu_37747	-153871	5.19e-05	+	0.016397	0.689267	-0.0273054	0.00265057	-10.3017	6.92e-25	3:49597737	1
3:49600426	3_49600426_C_T	rs4241406	3	49600426	T	C	3:49738142:49738966:clu_37742	-137717	4.35e-29	+	2.86e-25	0.429577	-0.016998	0.00248542	-6.83908	7.97e-12	3:49600426	1
3:49600426	3_49600426_C_T	rs4241406	3	49600426	T	C	3:49738142:49738924:clu_37742	-137717	3.28e-27	-	1.93e-23	0.429577	-0.016998	0.00248542	-6.83908	7.97e-12	3:49600426	1
3:49600426	3_49600426_C_T	rs4241406	3	49600426	T	C	3:49721622:49721747:clu_37735	-121197	1.52e-09	+	1.53e-06	0.429577	-0.016998	0.00248542	-6.83908	7.97e-12	3:49600426	1
3:49600426	3_49600426_C_T	rs4241406	3	49600426	T	C	3:48731673:48731892:clu_37653	868534	4.56e-09	+	4.15e-06	0.429577	-0.016998	0.00248542	-6.83908	7.97e-12	3:49600426	1
3:49600426	3_49600426_C_T	rs4241406	3	49600426	T	C	3:48982614:48986499:clu_37660	613927	1.96e-08	-	1.56e-05	0.429577	-0.016998	0.00248542	-6.83908	7.97e-12	3:49600426	1
3:49600426	3_49600426_C_T	rs4241406	3	49600426	T	C	3:48730612:48732523:clu_37653	867903	2.56e-07	-	0.000158608	0.429577	-0.016998	0.00248542	-6.83908	7.97e-12	3:49600426	1
3:49600426	3_49600426_C_T	rs4241406	3	49600426	T	C	3:48960244:48964895:clu_37660	635531	4.29e-07	-	0.000253088	0.429577	-0.016998	0.00248542	-6.83908	7.97e-12	3:49600426	1
3:49600426	3_49600426_C_T	rs4241406	3	49600426	T	C	3:48731958:48732523:clu_37653	867903	1.48e-06	+	0.000766126	0.429577	-0.016998	0.00248542	-6.83908	7.97e-12	3:49600426	1
3:49600426	3_49600426_C_T	rs4241406	3	49600426	T	C	3:48986529:48999045:clu_37660	601381	1.85e-06	-	0.00093397	0.429577	-0.016998	0.00248542	-6.83908	7.97e-12	3:49600426	1
3:49600426	3_49600426_C_T	rs4241406	3	49600426	T	C	3:49721622:49721804:clu_37735	-121197	3.48e-05	-	0.0117678	0.429577	-0.016998	0.00248542	-6.83908	7.97e-12	3:49600426	1
3:49600426	3_49600426_C_T	rs4241406	3	49600426	T	C	3:48982614:48999045:clu_37660	601381	0.000158081	+	0.0403004	0.429577	-0.016998	0.00248542	-6.83908	7.97e-12	3:49600426	1
3:49603289	3_49603289_C_T	rs11926781	3	49603289	T	C	3:49721622:49721747:clu_37735	-118334	3.99e-17	-	1.08e-13	0.30934	0.0275556	0.00266167	10.3527	4.07e-25	3:49603289	1
3:49603289	3_49603289_C_T	rs11926781	3	49603289	T	C	3:49738142:49738966:clu_37742	-134854	1.47e-08	-	1.2e-05	0.30934	0.0275556	0.00266167	10.3527	4.07e-25	3:49603289	1
3:49603289	3_49603289_C_T	rs11926781	3	49603289	T	C	3:49738142:49738924:clu_37742	-134854	1.57e-08	+	1.28e-05	0.30934	0.0275556	0.00266167	10.3527	4.07e-25	3:49603289	1
3:49603289	3_49603289_C_T	rs11926781	3	49603289	T	C	3:49721622:49721804:clu_37735	-118334	6.99e-08	+	4.94e-05	0.30934	0.0275556	0.00266167	10.3527	4.07e-25	3:49603289	1
3:49603289	3_49603289_C_T	rs11926781	3	49603289	T	C	3:49339975:49348053:clu_37718	255236	1.15e-05	+	0.00460797	0.30934	0.0275556	0.00266167	10.3527	4.07e-25	3:49603289	1
3:49603289	3_49603289_C_T	rs11926781	3	49603289	T	C	3:49751607:49752925:clu_37747	-148319	4.94e-05	+	0.0157311	0.30934	0.0275556	0.00266167	10.3527	4.07e-25	3:49603289	1
3:49606188	3_49606188_A_C	rs56116382	3	49606188	A	C	3:49721622:49721747:clu_37735	-115435	3.29e-11	-	4.5e-08	0.814924	-0.0233359	0.00317221	-7.35633	1.89e-13	3:49606188	1
3:49606188	3_49606188_A_C	rs56116382	3	49606188	A	C	3:49339975:49348053:clu_37718	258135	4.12e-09	+	3.79e-06	0.814924	-0.0233359	0.00317221	-7.35633	1.89e-13	3:49606188	1
3:49606188	3_49606188_A_C	rs56116382	3	49606188	A	C	3:49721622:49721804:clu_37735	-115435	3.2e-05	+	0.010984	0.814924	-0.0233359	0.00317221	-7.35633	1.89e-13	3:49606188	1
3:49606385	3_49606385_G_A	rs73074855	3	49606385	A	G	3:48730612:48732523:clu_37653	873862	6.2e-06	+	0.00269638	0.12441	0.0219542	0.00374244	5.8663	4.46e-09	3:49606385	1
3:49606385	3_49606385_G_A	rs73074855	3	49606385	A	G	3:48960244:48964895:clu_37660	641490	0.000107337	-	0.0296517	0.12441	0.0219542	0.00374244	5.8663	4.46e-09	3:49606385	1
3:49606385	3_49606385_G_A	rs73074855	3	49606385	A	G	3:49738142:49738924:clu_37742	-131758	0.00012489	+	0.033499	0.12441	0.0219542	0.00374244	5.8663	4.46e-09	3:49606385	1
3:49606385	3_49606385_G_A	rs73074855	3	49606385	A	G	3:49738142:49738966:clu_37742	-131758	0.000144736	-	0.0376045	0.12441	0.0219542	0.00374244	5.8663	4.46e-09	3:49606385	1
3:49606385	3_49606385_G_A	rs73074855	3	49606385	A	G	3:49721622:49721747:clu_37735	-115238	0.000187112	-	0.0459914	0.12441	0.0219542	0.00374244	5.8663	4.46e-09	3:49606385	1
3:49606385	3_49606385_G_A	rs73074855	3	49606385	A	G	3:48982614:48986499:clu_37660	619886	0.000195988	-	0.0476463	0.12441	0.0219542	0.00374244	5.8663	4.46e-09	3:49606385	1
3:49610223	3_49610223_C_T	rs34427167	3	49610223	T	C	3:49721622:49721747:clu_37735	-111400	3.44e-18	-	1.02e-14	0.309686	0.0274789	0.00266089	10.327	5.32e-25	3:49610223	1
3:49610223	3_49610223_C_T	rs34427167	3	49610223	T	C	3:49738142:49738966:clu_37742	-127920	1.15e-08	-	9.54e-06	0.309686	0.0274789	0.00266089	10.327	5.32e-25	3:49610223	1
3:49610223	3_49610223_C_T	rs34427167	3	49610223	T	C	3:49738142:49738924:clu_37742	-127920	1.16e-08	+	9.64e-06	0.309686	0.0274789	0.00266089	10.327	5.32e-25	3:49610223	1
3:49610223	3_49610223_C_T	rs34427167	3	49610223	T	C	3:49721622:49721804:clu_37735	-111400	2.72e-08	+	2.11e-05	0.309686	0.0274789	0.00266089	10.327	5.32e-25	3:49610223	1
3:49610223	3_49610223_C_T	rs34427167	3	49610223	T	C	3:49339975:49348053:clu_37718	262170	1.62e-05	+	0.00619232	0.309686	0.0274789	0.00266089	10.327	5.32e-25	3:49610223	1
3:49610223	3_49610223_C_T	rs34427167	3	49610223	T	C	3:49751607:49752925:clu_37747	-141385	5.19e-05	+	0.016397	0.309686	0.0274789	0.00266089	10.327	5.32e-25	3:49610223	1
3:49610957	3_49610957_C_T	rs11720458	3	49610957	T	C	3:49738142:49738966:clu_37742	-127186	3.97e-18	+	1.18e-14	0.523693	-0.0157333	0.00246362	-6.38626	1.7e-10	3:49610957	1
3:49610957	3_49610957_C_T	rs11720458	3	49610957	T	C	3:49738142:49738924:clu_37742	-127186	5.29e-17	-	1.4e-13	0.523693	-0.0157333	0.00246362	-6.38626	1.7e-10	3:49610957	1
3:49610957	3_49610957_C_T	rs11720458	3	49610957	T	C	3:49721622:49721747:clu_37735	-110666	1.59e-10	+	1.93e-07	0.523693	-0.0157333	0.00246362	-6.38626	1.7e-10	3:49610957	1
3:49610957	3_49610957_C_T	rs11720458	3	49610957	T	C	3:48730612:48732523:clu_37653	878434	4.65e-08	-	3.42e-05	0.523693	-0.0157333	0.00246362	-6.38626	1.7e-10	3:49610957	1
3:49610957	3_49610957_C_T	rs11720458	3	49610957	T	C	3:48731673:48731892:clu_37653	879065	8.58e-07	+	0.000470033	0.523693	-0.0157333	0.00246362	-6.38626	1.7e-10	3:49610957	1
3:49610957	3_49610957_C_T	rs11720458	3	49610957	T	C	3:48731958:48732523:clu_37653	878434	6.49e-05	+	0.0196588	0.523693	-0.0157333	0.00246362	-6.38626	1.7e-10	3:49610957	1
3:49610957	3_49610957_C_T	rs11720458	3	49610957	T	C	3:49721622:49721804:clu_37735	-110666	7.54e-05	-	0.0222498	0.523693	-0.0157333	0.00246362	-6.38626	1.7e-10	3:49610957	1
3:49611457	3_49611457_A_G	rs11713474	3	49611457	A	G	3:49721622:49721747:clu_37735	-110166	3.44e-18	-	1.02e-14	0.689428	-0.0274305	0.00265876	-10.317	5.9e-25	3:49611457	1
3:49611457	3_49611457_A_G	rs11713474	3	49611457	A	G	3:49738142:49738966:clu_37742	-126686	1.15e-08	-	9.54e-06	0.689428	-0.0274305	0.00265876	-10.317	5.9e-25	3:49611457	1
3:49611457	3_49611457_A_G	rs11713474	3	49611457	A	G	3:49738142:49738924:clu_37742	-126686	1.16e-08	+	9.64e-06	0.689428	-0.0274305	0.00265876	-10.317	5.9e-25	3:49611457	1
3:49611457	3_49611457_A_G	rs11713474	3	49611457	A	G	3:49721622:49721804:clu_37735	-110166	2.72e-08	+	2.11e-05	0.689428	-0.0274305	0.00265876	-10.317	5.9e-25	3:49611457	1
3:49611457	3_49611457_A_G	rs11713474	3	49611457	A	G	3:49339975:49348053:clu_37718	263404	1.62e-05	+	0.00619232	0.689428	-0.0274305	0.00265876	-10.317	5.9e-25	3:49611457	1
3:49611457	3_49611457_A_G	rs11713474	3	49611457	A	G	3:49751607:49752925:clu_37747	-140151	5.19e-05	+	0.016397	0.689428	-0.0274305	0.00265876	-10.317	5.9e-25	3:49611457	1
3:49619651	3_49619651_T_C	rs71324979	3	49619651	T	C	3:49721622:49721747:clu_37735	-101972	3.44e-18	-	1.02e-14	0.690298	-0.027484	0.00266092	-10.3287	5.22e-25	3:49619651	1
3:49619651	3_49619651_T_C	rs71324979	3	49619651	T	C	3:49738142:49738966:clu_37742	-118492	1.15e-08	-	9.54e-06	0.690298	-0.027484	0.00266092	-10.3287	5.22e-25	3:49619651	1
3:49619651	3_49619651_T_C	rs71324979	3	49619651	T	C	3:49738142:49738924:clu_37742	-118492	1.16e-08	+	9.64e-06	0.690298	-0.027484	0.00266092	-10.3287	5.22e-25	3:49619651	1
3:49619651	3_49619651_T_C	rs71324979	3	49619651	T	C	3:49721622:49721804:clu_37735	-101972	2.72e-08	+	2.11e-05	0.690298	-0.027484	0.00266092	-10.3287	5.22e-25	3:49619651	1
3:49619651	3_49619651_T_C	rs71324979	3	49619651	T	C	3:49339975:49348053:clu_37718	271598	1.62e-05	+	0.00619232	0.690298	-0.027484	0.00266092	-10.3287	5.22e-25	3:49619651	1
3:49619651	3_49619651_T_C	rs71324979	3	49619651	T	C	3:49751607:49752925:clu_37747	-131957	5.19e-05	+	0.016397	0.690298	-0.027484	0.00266092	-10.3287	5.22e-25	3:49619651	1
3:49620770	3_49620770_A_G	rs6782577	3	49620770	A	G	3:49738142:49738966:clu_37742	-117373	2.29e-18	+	6.89e-15	0.474745	0.0156141	0.0024568	6.35545	2.08e-10	3:49620770	1
3:49620770	3_49620770_A_G	rs6782577	3	49620770	A	G	3:49738142:49738924:clu_37742	-117373	4.11e-17	-	1.11e-13	0.474745	0.0156141	0.0024568	6.35545	2.08e-10	3:49620770	1
3:49620770	3_49620770_A_G	rs6782577	3	49620770	A	G	3:49721622:49721747:clu_37735	-100853	1.29e-10	+	1.59e-07	0.474745	0.0156141	0.0024568	6.35545	2.08e-10	3:49620770	1
3:49620770	3_49620770_A_G	rs6782577	3	49620770	A	G	3:48730612:48732523:clu_37653	888247	3.92e-08	-	2.94e-05	0.474745	0.0156141	0.0024568	6.35545	2.08e-10	3:49620770	1
3:49620770	3_49620770_A_G	rs6782577	3	49620770	A	G	3:48731673:48731892:clu_37653	888878	1.16e-06	+	0.000618236	0.474745	0.0156141	0.0024568	6.35545	2.08e-10	3:49620770	1
3:49620770	3_49620770_A_G	rs6782577	3	49620770	A	G	3:48731958:48732523:clu_37653	888247	6.2e-05	+	0.0189352	0.474745	0.0156141	0.0024568	6.35545	2.08e-10	3:49620770	1
3:49620770	3_49620770_A_G	rs6782577	3	49620770	A	G	3:49721622:49721804:clu_37735	-100853	6.36e-05	-	0.0193458	0.474745	0.0156141	0.0024568	6.35545	2.08e-10	3:49620770	1
3:49621367	3_49621367_C_T	rs143311886	3	49621367	T	C	3:48730612:48732523:clu_37653	888844	9.9e-06	+	0.00405255	0.136062	0.0217441	0.00360183	6.03695	1.57e-09	3:49621367	1
3:49621367	3_49621367_C_T	rs143311886	3	49621367	T	C	3:48960244:48964895:clu_37660	656472	1.51e-05	-	0.00581366	0.136062	0.0217441	0.00360183	6.03695	1.57e-09	3:49621367	1
3:49621367	3_49621367_C_T	rs143311886	3	49621367	T	C	3:49721622:49721747:clu_37735	-100256	6.57e-05	-	0.0198623	0.136062	0.0217441	0.00360183	6.03695	1.57e-09	3:49621367	1
3:49621367	3_49621367_C_T	rs143311886	3	49621367	T	C	3:49738142:49738966:clu_37742	-116776	6.7e-05	-	0.02018	0.136062	0.0217441	0.00360183	6.03695	1.57e-09	3:49621367	1
3:49621367	3_49621367_C_T	rs143311886	3	49621367	T	C	3:49738142:49738924:clu_37742	-116776	8.83e-05	+	0.0253187	0.136062	0.0217441	0.00360183	6.03695	1.57e-09	3:49621367	1
3:49621367	3_49621367_C_T	rs143311886	3	49621367	T	C	3:48982614:48986499:clu_37660	634868	0.000105379	-	0.0292084	0.136062	0.0217441	0.00360183	6.03695	1.57e-09	3:49621367	1
3:49624377	3_49624377_A_C	rs9811982	3	49624377	A	C	3:49721622:49721747:clu_37735	-97246	3.44e-18	-	1.02e-14	0.689447	-0.027397	0.00265877	-10.3044	6.73e-25	3:49624377	1
3:49624377	3_49624377_A_C	rs9811982	3	49624377	A	C	3:49738142:49738966:clu_37742	-113766	1.15e-08	-	9.54e-06	0.689447	-0.027397	0.00265877	-10.3044	6.73e-25	3:49624377	1
3:49624377	3_49624377_A_C	rs9811982	3	49624377	A	C	3:49738142:49738924:clu_37742	-113766	1.16e-08	+	9.64e-06	0.689447	-0.027397	0.00265877	-10.3044	6.73e-25	3:49624377	1
3:49624377	3_49624377_A_C	rs9811982	3	49624377	A	C	3:49721622:49721804:clu_37735	-97246	2.72e-08	+	2.11e-05	0.689447	-0.027397	0.00265877	-10.3044	6.73e-25	3:49624377	1
3:49624377	3_49624377_A_C	rs9811982	3	49624377	A	C	3:49339975:49348053:clu_37718	276324	1.62e-05	+	0.00619232	0.689447	-0.027397	0.00265877	-10.3044	6.73e-25	3:49624377	1
3:49624377	3_49624377_A_C	rs9811982	3	49624377	A	C	3:49751607:49752925:clu_37747	-127231	5.19e-05	+	0.016397	0.689447	-0.027397	0.00265877	-10.3044	6.73e-25	3:49624377	1
3:49626182	3_49626182_T_G	rs6787417	3	49626182	T	G	3:49738142:49738966:clu_37742	-111961	3.97e-18	+	1.18e-14	0.475999	0.0156797	0.00246366	6.3644	1.96e-10	3:49626182	1
3:49626182	3_49626182_T_G	rs6787417	3	49626182	T	G	3:49738142:49738924:clu_37742	-111961	5.29e-17	-	1.4e-13	0.475999	0.0156797	0.00246366	6.3644	1.96e-10	3:49626182	1
3:49626182	3_49626182_T_G	rs6787417	3	49626182	T	G	3:49721622:49721747:clu_37735	-95441	1.59e-10	+	1.93e-07	0.475999	0.0156797	0.00246366	6.3644	1.96e-10	3:49626182	1
3:49626182	3_49626182_T_G	rs6787417	3	49626182	T	G	3:48730612:48732523:clu_37653	893659	4.65e-08	-	3.42e-05	0.475999	0.0156797	0.00246366	6.3644	1.96e-10	3:49626182	1
3:49626182	3_49626182_T_G	rs6787417	3	49626182	T	G	3:48731673:48731892:clu_37653	894290	8.58e-07	+	0.000470033	0.475999	0.0156797	0.00246366	6.3644	1.96e-10	3:49626182	1
3:49626182	3_49626182_T_G	rs6787417	3	49626182	T	G	3:48731958:48732523:clu_37653	893659	6.49e-05	+	0.0196588	0.475999	0.0156797	0.00246366	6.3644	1.96e-10	3:49626182	1
3:49626182	3_49626182_T_G	rs6787417	3	49626182	T	G	3:49721622:49721804:clu_37735	-95441	7.54e-05	-	0.0222498	0.475999	0.0156797	0.00246366	6.3644	1.96e-10	3:49626182	1
3:49626600	3_49626600_C_T	rs138320228	3	49626600	T	C	3:48982614:48986499:clu_37660	640101	9.86e-09	+	8.32e-06	0.0996925	0.0246575	0.00411983	5.98508	2.16e-09	3:49626600	1
3:49626600	3_49626600_C_T	rs138320228	3	49626600	T	C	3:49339975:49348053:clu_37718	278547	3.02e-06	+	0.00143726	0.0996925	0.0246575	0.00411983	5.98508	2.16e-09	3:49626600	1
3:49626600	3_49626600_C_T	rs138320228	3	49626600	T	C	3:49721622:49721747:clu_37735	-95023	2.22e-05	-	0.00805182	0.0996925	0.0246575	0.00411983	5.98508	2.16e-09	3:49626600	1
3:49626666	3_49626666_C_T	rs73074866	3	49626666	T	C	3:48982614:48986499:clu_37660	640167	9.86e-09	+	8.32e-06	0.099923	0.0247044	0.00411572	6.00245	1.94e-09	3:49626666	1
3:49626666	3_49626666_C_T	rs73074866	3	49626666	T	C	3:49339975:49348053:clu_37718	278613	3.02e-06	+	0.00143726	0.099923	0.0247044	0.00411572	6.00245	1.94e-09	3:49626666	1
3:49626666	3_49626666_C_T	rs73074866	3	49626666	T	C	3:49721622:49721747:clu_37735	-94957	2.22e-05	-	0.00805182	0.099923	0.0247044	0.00411572	6.00245	1.94e-09	3:49626666	1
3:49631326	3_49631326_C_T	rs12636099	3	49631326	T	C	3:49738142:49738966:clu_37742	-106817	3.97e-18	+	1.18e-14	0.52305	-0.0156414	0.00246346	-6.34936	2.16e-10	3:49631326	1
3:49631326	3_49631326_C_T	rs12636099	3	49631326	T	C	3:49738142:49738924:clu_37742	-106817	5.29e-17	-	1.4e-13	0.52305	-0.0156414	0.00246346	-6.34936	2.16e-10	3:49631326	1
3:49631326	3_49631326_C_T	rs12636099	3	49631326	T	C	3:49721622:49721747:clu_37735	-90297	1.59e-10	+	1.93e-07	0.52305	-0.0156414	0.00246346	-6.34936	2.16e-10	3:49631326	1
3:49631326	3_49631326_C_T	rs12636099	3	49631326	T	C	3:48730612:48732523:clu_37653	898803	4.65e-08	-	3.42e-05	0.52305	-0.0156414	0.00246346	-6.34936	2.16e-10	3:49631326	1
3:49631326	3_49631326_C_T	rs12636099	3	49631326	T	C	3:48731673:48731892:clu_37653	899434	8.58e-07	+	0.000470033	0.52305	-0.0156414	0.00246346	-6.34936	2.16e-10	3:49631326	1
3:49631326	3_49631326_C_T	rs12636099	3	49631326	T	C	3:48731958:48732523:clu_37653	898803	6.49e-05	+	0.0196588	0.52305	-0.0156414	0.00246346	-6.34936	2.16e-10	3:49631326	1
3:49631326	3_49631326_C_T	rs12636099	3	49631326	T	C	3:49721622:49721804:clu_37735	-90297	7.54e-05	-	0.0222498	0.52305	-0.0156414	0.00246346	-6.34936	2.16e-10	3:49631326	1
3:49631585	3_49631585_G_A	rs11716159	3	49631585	A	G	3:48982614:48986499:clu_37660	645086	9.86e-09	+	8.32e-06	0.100262	0.0247173	0.00410919	6.01513	1.8e-09	3:49631585	1
3:49631585	3_49631585_G_A	rs11716159	3	49631585	A	G	3:49339975:49348053:clu_37718	283532	3.02e-06	+	0.00143726	0.100262	0.0247173	0.00410919	6.01513	1.8e-09	3:49631585	1
3:49631585	3_49631585_G_A	rs11716159	3	49631585	A	G	3:49721622:49721747:clu_37735	-90038	2.22e-05	-	0.00805182	0.100262	0.0247173	0.00410919	6.01513	1.8e-09	3:49631585	1
3:49634696	3_49634696_G_A	rs9875617	3	49634696	A	G	3:49721622:49721747:clu_37735	-86927	3.44e-18	-	1.02e-14	0.309609	0.0274387	0.00265339	10.341	4.6e-25	3:49634696	1
3:49634696	3_49634696_G_A	rs9875617	3	49634696	A	G	3:49738142:49738966:clu_37742	-103447	1.15e-08	-	9.54e-06	0.309609	0.0274387	0.00265339	10.341	4.6e-25	3:49634696	1
3:49634696	3_49634696_G_A	rs9875617	3	49634696	A	G	3:49738142:49738924:clu_37742	-103447	1.16e-08	+	9.64e-06	0.309609	0.0274387	0.00265339	10.341	4.6e-25	3:49634696	1
3:49634696	3_49634696_G_A	rs9875617	3	49634696	A	G	3:49721622:49721804:clu_37735	-86927	2.72e-08	+	2.11e-05	0.309609	0.0274387	0.00265339	10.341	4.6e-25	3:49634696	1
3:49634696	3_49634696_G_A	rs9875617	3	49634696	A	G	3:49339975:49348053:clu_37718	286643	1.62e-05	+	0.00619232	0.309609	0.0274387	0.00265339	10.341	4.6e-25	3:49634696	1
3:49634696	3_49634696_G_A	rs9875617	3	49634696	A	G	3:49751607:49752925:clu_37747	-116912	5.19e-05	+	0.016397	0.309609	0.0274387	0.00265339	10.341	4.6e-25	3:49634696	1
3:49635354	3_49635354_G_A	rs11720597	3	49635354	A	G	3:49721622:49721747:clu_37735	-86269	3.56e-17	-	9.65e-14	0.308344	0.0273363	0.00266781	10.2467	1.22e-24	3:49635354	1
3:49635354	3_49635354_G_A	rs11720597	3	49635354	A	G	3:49738142:49738966:clu_37742	-102789	2.19e-08	-	1.73e-05	0.308344	0.0273363	0.00266781	10.2467	1.22e-24	3:49635354	1
3:49635354	3_49635354_G_A	rs11720597	3	49635354	A	G	3:49738142:49738924:clu_37742	-102789	2.2e-08	+	1.74e-05	0.308344	0.0273363	0.00266781	10.2467	1.22e-24	3:49635354	1
3:49635354	3_49635354_G_A	rs11720597	3	49635354	A	G	3:49721622:49721804:clu_37735	-86269	1.13e-07	+	7.63e-05	0.308344	0.0273363	0.00266781	10.2467	1.22e-24	3:49635354	1
3:49635354	3_49635354_G_A	rs11720597	3	49635354	A	G	3:49339975:49348053:clu_37718	287301	1.45e-05	+	0.00561389	0.308344	0.0273363	0.00266781	10.2467	1.22e-24	3:49635354	1
3:49635354	3_49635354_G_A	rs11720597	3	49635354	A	G	3:49751607:49752925:clu_37747	-116254	6.34e-05	+	0.0193018	0.308344	0.0273363	0.00266781	10.2467	1.22e-24	3:49635354	1
3:49642027	3_49642027_C_T	rs4241405	3	49642027	T	C	3:48960244:48964895:clu_37660	677132	5.13e-06	-	0.0022858	0.838829	0.0148571	0.00333905	4.4495	8.61e-06	3:49642027	1
3:49642027	3_49642027_C_T	rs4241405	3	49642027	T	C	3:49738142:49738966:clu_37742	-96116	6.75e-05	+	0.0202919	0.838829	0.0148571	0.00333905	4.4495	8.61e-06	3:49642027	1
3:49642027	3_49642027_C_T	rs4241405	3	49642027	T	C	3:48982614:48986499:clu_37660	655528	0.000140785	-	0.0367954	0.838829	0.0148571	0.00333905	4.4495	8.61e-06	3:49642027	1
3:49642430	3_49642430_C_T	rs13064576	3	49642430	T	C	3:49721622:49721747:clu_37735	-79193	2.23e-18	-	6.72e-15	0.302633	0.0278112	0.00267864	10.3826	2.98e-25	3:49642430	1
3:49642430	3_49642430_C_T	rs13064576	3	49642430	T	C	3:49721622:49721804:clu_37735	-79193	1.06e-08	+	8.92e-06	0.302633	0.0278112	0.00267864	10.3826	2.98e-25	3:49642430	1
3:49642430	3_49642430_C_T	rs13064576	3	49642430	T	C	3:49738142:49738966:clu_37742	-95713	1.46e-08	-	1.19e-05	0.302633	0.0278112	0.00267864	10.3826	2.98e-25	3:49642430	1
3:49642430	3_49642430_C_T	rs13064576	3	49642430	T	C	3:49738142:49738924:clu_37742	-95713	1.54e-08	+	1.25e-05	0.302633	0.0278112	0.00267864	10.3826	2.98e-25	3:49642430	1
3:49642430	3_49642430_C_T	rs13064576	3	49642430	T	C	3:49339975:49348053:clu_37718	294377	1.1e-05	+	0.00444653	0.302633	0.0278112	0.00267864	10.3826	2.98e-25	3:49642430	1
3:49642430	3_49642430_C_T	rs13064576	3	49642430	T	C	3:49751607:49752925:clu_37747	-109178	8.69e-05	+	0.0249613	0.302633	0.0278112	0.00267864	10.3826	2.98e-25	3:49642430	1
3:49644012	3_49644012_C_T	rs11917431	3	49644012	T	C	3:49721622:49721747:clu_37735	-77611	2.64e-17	-	7.25e-14	0.301679	0.0278783	0.00268105	10.3983	2.52e-25	3:49644012	1
3:49644012	3_49644012_C_T	rs11917431	3	49644012	T	C	3:49738142:49738966:clu_37742	-94131	1.86e-08	-	1.49e-05	0.301679	0.0278783	0.00268105	10.3983	2.52e-25	3:49644012	1
3:49644012	3_49644012_C_T	rs11917431	3	49644012	T	C	3:49738142:49738924:clu_37742	-94131	2.08e-08	+	1.65e-05	0.301679	0.0278783	0.00268105	10.3983	2.52e-25	3:49644012	1
3:49644012	3_49644012_C_T	rs11917431	3	49644012	T	C	3:49721622:49721804:clu_37735	-77611	2.82e-08	+	2.18e-05	0.301679	0.0278783	0.00268105	10.3983	2.52e-25	3:49644012	1
3:49644012	3_49644012_C_T	rs11917431	3	49644012	T	C	3:49339975:49348053:clu_37718	295959	7.74e-06	+	0.00327538	0.301679	0.0278783	0.00268105	10.3983	2.52e-25	3:49644012	1
3:49644012	3_49644012_C_T	rs11917431	3	49644012	T	C	3:49751607:49752925:clu_37747	-107596	8.26e-05	+	0.0239523	0.301679	0.0278783	0.00268105	10.3983	2.52e-25	3:49644012	1
3:49644193	3_49644193_T_C	rs11921590	3	49644193	T	C	3:49721622:49721747:clu_37735	-77430	2.23e-18	-	6.72e-15	0.697509	-0.0277964	0.002679	-10.3757	3.2e-25	3:49644193	1
3:49644193	3_49644193_T_C	rs11921590	3	49644193	T	C	3:49721622:49721804:clu_37735	-77430	1.06e-08	+	8.92e-06	0.697509	-0.0277964	0.002679	-10.3757	3.2e-25	3:49644193	1
3:49644193	3_49644193_T_C	rs11921590	3	49644193	T	C	3:49738142:49738966:clu_37742	-93950	1.46e-08	-	1.19e-05	0.697509	-0.0277964	0.002679	-10.3757	3.2e-25	3:49644193	1
3:49644193	3_49644193_T_C	rs11921590	3	49644193	T	C	3:49738142:49738924:clu_37742	-93950	1.54e-08	+	1.25e-05	0.697509	-0.0277964	0.002679	-10.3757	3.2e-25	3:49644193	1
3:49644193	3_49644193_T_C	rs11921590	3	49644193	T	C	3:49339975:49348053:clu_37718	296140	1.1e-05	+	0.00444653	0.697509	-0.0277964	0.002679	-10.3757	3.2e-25	3:49644193	1
3:49644193	3_49644193_T_C	rs11921590	3	49644193	T	C	3:49751607:49752925:clu_37747	-107415	8.69e-05	+	0.0249613	0.697509	-0.0277964	0.002679	-10.3757	3.2e-25	3:49644193	1
3:49647821	3_49647821_G_T	rs4855835	3	49647821	T	G	3:49738142:49738966:clu_37742	-90322	6.99e-18	+	2.03e-14	0.532886	-0.0157212	0.00246691	-6.37283	1.86e-10	3:49647821	1
3:49647821	3_49647821_G_T	rs4855835	3	49647821	T	G	3:49738142:49738924:clu_37742	-90322	9.71e-17	-	2.53e-13	0.532886	-0.0157212	0.00246691	-6.37283	1.86e-10	3:49647821	1
3:49647821	3_49647821_G_T	rs4855835	3	49647821	T	G	3:49721622:49721747:clu_37735	-73802	1.47e-10	+	1.79e-07	0.532886	-0.0157212	0.00246691	-6.37283	1.86e-10	3:49647821	1
3:49647821	3_49647821_G_T	rs4855835	3	49647821	T	G	3:48730612:48732523:clu_37653	915298	5.74e-08	-	4.14e-05	0.532886	-0.0157212	0.00246691	-6.37283	1.86e-10	3:49647821	1
3:49647821	3_49647821_G_T	rs4855835	3	49647821	T	G	3:48731673:48731892:clu_37653	915929	1.43e-06	+	0.000742038	0.532886	-0.0157212	0.00246691	-6.37283	1.86e-10	3:49647821	1
3:49647821	3_49647821_G_T	rs4855835	3	49647821	T	G	3:49721622:49721804:clu_37735	-73802	4.32e-05	-	0.0140687	0.532886	-0.0157212	0.00246691	-6.37283	1.86e-10	3:49647821	1
3:49647821	3_49647821_G_T	rs4855835	3	49647821	T	G	3:48731958:48732523:clu_37653	915298	0.000138039	+	0.0362419	0.532886	-0.0157212	0.00246691	-6.37283	1.86e-10	3:49647821	1
3:49649071	3_49649071_C_T	rs4855852	3	49649071	T	C	3:49738142:49738966:clu_37742	-89072	4.98e-19	+	1.59e-15	0.518221	-0.0149251	0.00246207	-6.06201	1.34e-09	3:49649071	1
3:49649071	3_49649071_C_T	rs4855852	3	49649071	T	C	3:49738142:49738924:clu_37742	-89072	4.73e-18	-	1.4e-14	0.518221	-0.0149251	0.00246207	-6.06201	1.34e-09	3:49649071	1
3:49649071	3_49649071_C_T	rs4855852	3	49649071	T	C	3:49721622:49721747:clu_37735	-72552	7.5e-10	+	7.98e-07	0.518221	-0.0149251	0.00246207	-6.06201	1.34e-09	3:49649071	1
3:49649071	3_49649071_C_T	rs4855852	3	49649071	T	C	3:48730612:48732523:clu_37653	916548	3.37e-08	-	2.57e-05	0.518221	-0.0149251	0.00246207	-6.06201	1.34e-09	3:49649071	1
3:49649071	3_49649071_C_T	rs4855852	3	49649071	T	C	3:48731673:48731892:clu_37653	917179	9.88e-07	+	0.000534339	0.518221	-0.0149251	0.00246207	-6.06201	1.34e-09	3:49649071	1
3:49649071	3_49649071_C_T	rs4855852	3	49649071	T	C	3:48731958:48732523:clu_37653	916548	0.000113991	+	0.0311389	0.518221	-0.0149251	0.00246207	-6.06201	1.34e-09	3:49649071	1
3:49649071	3_49649071_C_T	rs4855852	3	49649071	T	C	3:49721622:49721804:clu_37735	-72552	0.00014461	-	0.037582	0.518221	-0.0149251	0.00246207	-6.06201	1.34e-09	3:49649071	1
3:49649989	3_49649989_C_G	rs9827708	3	49649989	C	G	3:49721622:49721747:clu_37735	-71634	2.23e-18	-	6.72e-15	0.69752	-0.0277608	0.00267058	-10.395	2.61e-25	3:49649989	1
3:49649989	3_49649989_C_G	rs9827708	3	49649989	C	G	3:49721622:49721804:clu_37735	-71634	1.06e-08	+	8.92e-06	0.69752	-0.0277608	0.00267058	-10.395	2.61e-25	3:49649989	1
3:49649989	3_49649989_C_G	rs9827708	3	49649989	C	G	3:49738142:49738966:clu_37742	-88154	1.46e-08	-	1.19e-05	0.69752	-0.0277608	0.00267058	-10.395	2.61e-25	3:49649989	1
3:49649989	3_49649989_C_G	rs9827708	3	49649989	C	G	3:49738142:49738924:clu_37742	-88154	1.54e-08	+	1.25e-05	0.69752	-0.0277608	0.00267058	-10.395	2.61e-25	3:49649989	1
3:49649989	3_49649989_C_G	rs9827708	3	49649989	C	G	3:49339975:49348053:clu_37718	301936	1.1e-05	+	0.00444653	0.69752	-0.0277608	0.00267058	-10.395	2.61e-25	3:49649989	1
3:49649989	3_49649989_C_G	rs9827708	3	49649989	C	G	3:49751607:49752925:clu_37747	-101619	8.69e-05	+	0.0249613	0.69752	-0.0277608	0.00267058	-10.395	2.61e-25	3:49649989	1
3:49650395	3_49650395_G_A	rs7614725	3	49650395	A	G	3:49721622:49721747:clu_37735	-71228	2.23e-18	-	6.72e-15	0.302538	0.0278372	0.00267811	10.3944	2.63e-25	3:49650395	1
3:49650395	3_49650395_G_A	rs7614725	3	49650395	A	G	3:49721622:49721804:clu_37735	-71228	1.06e-08	+	8.92e-06	0.302538	0.0278372	0.00267811	10.3944	2.63e-25	3:49650395	1
3:49650395	3_49650395_G_A	rs7614725	3	49650395	A	G	3:49738142:49738966:clu_37742	-87748	1.46e-08	-	1.19e-05	0.302538	0.0278372	0.00267811	10.3944	2.63e-25	3:49650395	1
3:49650395	3_49650395_G_A	rs7614725	3	49650395	A	G	3:49738142:49738924:clu_37742	-87748	1.54e-08	+	1.25e-05	0.302538	0.0278372	0.00267811	10.3944	2.63e-25	3:49650395	1
3:49650395	3_49650395_G_A	rs7614725	3	49650395	A	G	3:49339975:49348053:clu_37718	302342	1.1e-05	+	0.00444653	0.302538	0.0278372	0.00267811	10.3944	2.63e-25	3:49650395	1
3:49650395	3_49650395_G_A	rs7614725	3	49650395	A	G	3:49751607:49752925:clu_37747	-101213	8.69e-05	+	0.0249613	0.302538	0.0278372	0.00267811	10.3944	2.63e-25	3:49650395	1
3:49651210	3_49651210_G_A	rs9833611	3	49651210	A	G	3:49721622:49721747:clu_37735	-70413	2.23e-18	-	6.72e-15	0.302172	0.0277674	0.00267903	10.3647	3.59e-25	3:49651210	1
3:49651210	3_49651210_G_A	rs9833611	3	49651210	A	G	3:49721622:49721804:clu_37735	-70413	1.06e-08	+	8.92e-06	0.302172	0.0277674	0.00267903	10.3647	3.59e-25	3:49651210	1
3:49651210	3_49651210_G_A	rs9833611	3	49651210	A	G	3:49738142:49738966:clu_37742	-86933	1.46e-08	-	1.19e-05	0.302172	0.0277674	0.00267903	10.3647	3.59e-25	3:49651210	1
3:49651210	3_49651210_G_A	rs9833611	3	49651210	A	G	3:49738142:49738924:clu_37742	-86933	1.54e-08	+	1.25e-05	0.302172	0.0277674	0.00267903	10.3647	3.59e-25	3:49651210	1
3:49651210	3_49651210_G_A	rs9833611	3	49651210	A	G	3:49339975:49348053:clu_37718	303157	1.1e-05	+	0.00444653	0.302172	0.0277674	0.00267903	10.3647	3.59e-25	3:49651210	1
3:49651210	3_49651210_G_A	rs9833611	3	49651210	A	G	3:49751607:49752925:clu_37747	-100398	8.69e-05	+	0.0249613	0.302172	0.0277674	0.00267903	10.3647	3.59e-25	3:49651210	1
3:49651534	3_49651534_C_T	rs11710905	3	49651534	T	C	3:48982614:48986499:clu_37660	665035	1.17e-08	+	9.7e-06	0.101381	0.0255278	0.00408971	6.24197	4.32e-10	3:49651534	1
3:49651534	3_49651534_C_T	rs11710905	3	49651534	T	C	3:49339975:49348053:clu_37718	303481	3.26e-06	+	0.00153649	0.101381	0.0255278	0.00408971	6.24197	4.32e-10	3:49651534	1
3:49651534	3_49651534_C_T	rs11710905	3	49651534	T	C	3:49721622:49721747:clu_37735	-70089	1.42e-05	-	0.00552746	0.101381	0.0255278	0.00408971	6.24197	4.32e-10	3:49651534	1
3:49651970	3_49651970_C_G	rs12185979	3	49651970	C	G	3:48982614:48986499:clu_37660	665471	3.06e-07	+	0.000185879	0.909446	-0.0247916	0.00430638	-5.75695	8.56e-09	3:49651970	1
3:49651970	3_49651970_C_G	rs12185979	3	49651970	C	G	3:49339975:49348053:clu_37718	303917	3.14e-05	+	0.010819	0.909446	-0.0247916	0.00430638	-5.75695	8.56e-09	3:49651970	1
3:49651970	3_49651970_C_G	rs12185979	3	49651970	C	G	3:49721622:49721747:clu_37735	-69653	6.6e-05	-	0.0199394	0.909446	-0.0247916	0.00430638	-5.75695	8.56e-09	3:49651970	1
3:49652148	3_49652148_T_C	rs1352889	3	49652148	T	C	3:48960244:48964895:clu_37660	687253	8.38e-06	-	0.00351064	0.177006	-0.0147494	0.0032157	-4.58667	4.5e-06	3:49652148	1
3:49652148	3_49652148_T_C	rs1352889	3	49652148	T	C	3:49738142:49738966:clu_37742	-85995	1.01e-05	+	0.00413852	0.177006	-0.0147494	0.0032157	-4.58667	4.5e-06	3:49652148	1
3:49652148	3_49652148_T_C	rs1352889	3	49652148	T	C	3:49738142:49738924:clu_37742	-85995	4.85e-05	-	0.0155024	0.177006	-0.0147494	0.0032157	-4.58667	4.5e-06	3:49652148	1
3:49652148	3_49652148_T_C	rs1352889	3	49652148	T	C	3:49759580:49760687:clu_37749	-107433	0.000142465	+	0.0371312	0.177006	-0.0147494	0.0032157	-4.58667	4.5e-06	3:49652148	1
3:49652156	3_49652156_C_T	rs1352890	3	49652156	T	C	3:49738142:49738966:clu_37742	-85987	1.94e-19	+	6.41e-16	0.51941	-0.0149208	0.00246227	-6.05978	1.36e-09	3:49652156	1
3:49652156	3_49652156_C_T	rs1352890	3	49652156	T	C	3:49738142:49738924:clu_37742	-85987	3.16e-18	-	9.42e-15	0.51941	-0.0149208	0.00246227	-6.05978	1.36e-09	3:49652156	1
3:49652156	3_49652156_C_T	rs1352890	3	49652156	T	C	3:49721622:49721747:clu_37735	-69467	4.94e-10	+	5.46e-07	0.51941	-0.0149208	0.00246227	-6.05978	1.36e-09	3:49652156	1
3:49652156	3_49652156_C_T	rs1352890	3	49652156	T	C	3:48730612:48732523:clu_37653	919633	2.81e-08	-	2.18e-05	0.51941	-0.0149208	0.00246227	-6.05978	1.36e-09	3:49652156	1
3:49652156	3_49652156_C_T	rs1352890	3	49652156	T	C	3:48731673:48731892:clu_37653	920264	1.46e-06	+	0.000758343	0.51941	-0.0149208	0.00246227	-6.05978	1.36e-09	3:49652156	1
3:49652156	3_49652156_C_T	rs1352890	3	49652156	T	C	3:48731958:48732523:clu_37653	919633	9.46e-05	+	0.0267745	0.51941	-0.0149208	0.00246227	-6.05978	1.36e-09	3:49652156	1
3:49652156	3_49652156_C_T	rs1352890	3	49652156	T	C	3:49721622:49721804:clu_37735	-69467	0.000132517	-	0.035102	0.51941	-0.0149208	0.00246227	-6.05978	1.36e-09	3:49652156	1
3:49653378	3_49653378_A_G	rs4855849	3	49653378	A	G	3:49738142:49738966:clu_37742	-84765	1.22e-05	+	0.0048343	0.176097	-0.0148376	0.00323148	-4.59159	4.4e-06	3:49653378	1
3:49653378	3_49653378_A_G	rs4855849	3	49653378	A	G	3:48960244:48964895:clu_37660	688483	2.05e-05	-	0.00755359	0.176097	-0.0148376	0.00323148	-4.59159	4.4e-06	3:49653378	1
3:49653378	3_49653378_A_G	rs4855849	3	49653378	A	G	3:49738142:49738924:clu_37742	-84765	6.05e-05	-	0.0185804	0.176097	-0.0148376	0.00323148	-4.59159	4.4e-06	3:49653378	1
3:49653378	3_49653378_A_G	rs4855849	3	49653378	A	G	3:49759580:49760687:clu_37749	-106203	0.000150368	+	0.0387699	0.176097	-0.0148376	0.00323148	-4.59159	4.4e-06	3:49653378	1
3:49653378	3_49653378_A_G	rs4855849	3	49653378	A	G	3:49785601:49822826:clu_37753	-132224	0.000163254	+	0.0413361	0.176097	-0.0148376	0.00323148	-4.59159	4.4e-06	3:49653378	1
3:49653457	3_49653457_C_T	rs4855848	3	49653457	T	C	3:49738142:49738966:clu_37742	-84686	1.22e-05	+	0.0048343	0.823902	0.0148395	0.00323148	4.59216	4.39e-06	3:49653457	1
3:49653457	3_49653457_C_T	rs4855848	3	49653457	T	C	3:48960244:48964895:clu_37660	688562	2.05e-05	-	0.00755359	0.823902	0.0148395	0.00323148	4.59216	4.39e-06	3:49653457	1
3:49653457	3_49653457_C_T	rs4855848	3	49653457	T	C	3:49738142:49738924:clu_37742	-84686	6.05e-05	-	0.0185804	0.823902	0.0148395	0.00323148	4.59216	4.39e-06	3:49653457	1
3:49653457	3_49653457_C_T	rs4855848	3	49653457	T	C	3:49759580:49760687:clu_37749	-106124	0.000150368	+	0.0387699	0.823902	0.0148395	0.00323148	4.59216	4.39e-06	3:49653457	1
3:49653457	3_49653457_C_T	rs4855848	3	49653457	T	C	3:49785601:49822826:clu_37753	-132145	0.000163254	+	0.0413361	0.823902	0.0148395	0.00323148	4.59216	4.39e-06	3:49653457	1
3:49655927	3_49655927_T_A	rs62262672	3	49655927	A	T	3:49738142:49738966:clu_37742	-82216	1.22e-05	-	0.0048343	0.171521	-0.0150926	0.00326553	-4.6218	3.8e-06	3:49655927	1
3:49655927	3_49655927_T_A	rs62262672	3	49655927	A	T	3:48960244:48964895:clu_37660	691032	2.05e-05	+	0.00755359	0.171521	-0.0150926	0.00326553	-4.6218	3.8e-06	3:49655927	1
3:49655927	3_49655927_T_A	rs62262672	3	49655927	A	T	3:49738142:49738924:clu_37742	-82216	6.05e-05	+	0.0185804	0.171521	-0.0150926	0.00326553	-4.6218	3.8e-06	3:49655927	1
3:49655927	3_49655927_T_A	rs62262672	3	49655927	A	T	3:49759580:49760687:clu_37749	-103654	0.000150368	-	0.0387699	0.171521	-0.0150926	0.00326553	-4.6218	3.8e-06	3:49655927	1
3:49655927	3_49655927_T_A	rs62262672	3	49655927	A	T	3:49785601:49822826:clu_37753	-129675	0.000163254	-	0.0413361	0.171521	-0.0150926	0.00326553	-4.6218	3.8e-06	3:49655927	1
3:49656789	3_49656789_G_T	rs11919311	3	49656789	T	G	3:49738142:49738966:clu_37742	-81354	3.39e-19	+	1.1e-15	0.518279	-0.0148353	0.00245504	-6.04279	1.51e-09	3:49656789	1
3:49656789	3_49656789_G_T	rs11919311	3	49656789	T	G	3:49738142:49738924:clu_37742	-81354	4.06e-18	-	1.2e-14	0.518279	-0.0148353	0.00245504	-6.04279	1.51e-09	3:49656789	1
3:49656789	3_49656789_G_T	rs11919311	3	49656789	T	G	3:49721622:49721747:clu_37735	-64834	6.04e-10	+	6.55e-07	0.518279	-0.0148353	0.00245504	-6.04279	1.51e-09	3:49656789	1
3:49656789	3_49656789_G_T	rs11919311	3	49656789	T	G	3:48730612:48732523:clu_37653	924266	3.33e-08	-	2.54e-05	0.518279	-0.0148353	0.00245504	-6.04279	1.51e-09	3:49656789	1
3:49656789	3_49656789_G_T	rs11919311	3	49656789	T	G	3:48731673:48731892:clu_37653	924897	1.09e-06	+	0.000582573	0.518279	-0.0148353	0.00245504	-6.04279	1.51e-09	3:49656789	1
3:49656789	3_49656789_G_T	rs11919311	3	49656789	T	G	3:48731958:48732523:clu_37653	924266	9.9e-05	+	0.0277657	0.518279	-0.0148353	0.00245504	-6.04279	1.51e-09	3:49656789	1
3:49656789	3_49656789_G_T	rs11919311	3	49656789	T	G	3:49721622:49721804:clu_37735	-64834	0.000155819	-	0.039855	0.518279	-0.0148353	0.00245504	-6.04279	1.51e-09	3:49656789	1
3:49657441	3_49657441_A_G	rs4855833	3	49657441	A	G	3:48960244:48964895:clu_37660	692546	8.38e-06	-	0.00351064	0.177021	-0.0147742	0.00321558	-4.59456	4.34e-06	3:49657441	1
3:49657441	3_49657441_A_G	rs4855833	3	49657441	A	G	3:49738142:49738966:clu_37742	-80702	1.01e-05	+	0.00413852	0.177021	-0.0147742	0.00321558	-4.59456	4.34e-06	3:49657441	1
3:49657441	3_49657441_A_G	rs4855833	3	49657441	A	G	3:49738142:49738924:clu_37742	-80702	4.85e-05	-	0.0155024	0.177021	-0.0147742	0.00321558	-4.59456	4.34e-06	3:49657441	1
3:49657441	3_49657441_A_G	rs4855833	3	49657441	A	G	3:49759580:49760687:clu_37749	-102140	0.000142465	+	0.0371312	0.177021	-0.0147742	0.00321558	-4.59456	4.34e-06	3:49657441	1
3:49657852	3_49657852_C_T	rs12490267	3	49657852	T	C	3:49738142:49738966:clu_37742	-80291	3.39e-19	+	1.1e-15	0.515566	-0.0148933	0.00246231	-6.04851	1.46e-09	3:49657852	1
3:49657852	3_49657852_C_T	rs12490267	3	49657852	T	C	3:49738142:49738924:clu_37742	-80291	4.06e-18	-	1.2e-14	0.515566	-0.0148933	0.00246231	-6.04851	1.46e-09	3:49657852	1
3:49657852	3_49657852_C_T	rs12490267	3	49657852	T	C	3:49721622:49721747:clu_37735	-63771	6.04e-10	+	6.55e-07	0.515566	-0.0148933	0.00246231	-6.04851	1.46e-09	3:49657852	1
3:49657852	3_49657852_C_T	rs12490267	3	49657852	T	C	3:48730612:48732523:clu_37653	925329	3.33e-08	-	2.54e-05	0.515566	-0.0148933	0.00246231	-6.04851	1.46e-09	3:49657852	1
3:49657852	3_49657852_C_T	rs12490267	3	49657852	T	C	3:48731673:48731892:clu_37653	925960	1.09e-06	+	0.000582573	0.515566	-0.0148933	0.00246231	-6.04851	1.46e-09	3:49657852	1
3:49657852	3_49657852_C_T	rs12490267	3	49657852	T	C	3:48731958:48732523:clu_37653	925329	9.9e-05	+	0.0277657	0.515566	-0.0148933	0.00246231	-6.04851	1.46e-09	3:49657852	1
3:49657852	3_49657852_C_T	rs12490267	3	49657852	T	C	3:49721622:49721804:clu_37735	-63771	0.000155819	-	0.039855	0.515566	-0.0148933	0.00246231	-6.04851	1.46e-09	3:49657852	1
3:49658084	3_49658084_A_G	rs13096480	3	49658084	A	G	3:49738142:49738966:clu_37742	-80059	1.22e-05	+	0.0048343	0.176155	-0.01494	0.00322181	-4.63715	3.53e-06	3:49658084	1
3:49658084	3_49658084_A_G	rs13096480	3	49658084	A	G	3:48960244:48964895:clu_37660	693189	2.05e-05	-	0.00755359	0.176155	-0.01494	0.00322181	-4.63715	3.53e-06	3:49658084	1
3:49658084	3_49658084_A_G	rs13096480	3	49658084	A	G	3:49738142:49738924:clu_37742	-80059	6.05e-05	-	0.0185804	0.176155	-0.01494	0.00322181	-4.63715	3.53e-06	3:49658084	1
3:49658084	3_49658084_A_G	rs13096480	3	49658084	A	G	3:49759580:49760687:clu_37749	-101497	0.000150368	+	0.0387699	0.176155	-0.01494	0.00322181	-4.63715	3.53e-06	3:49658084	1
3:49658084	3_49658084_A_G	rs13096480	3	49658084	A	G	3:49785601:49822826:clu_37753	-127518	0.000163254	+	0.0413361	0.176155	-0.01494	0.00322181	-4.63715	3.53e-06	3:49658084	1
3:49661634	3_49661634_C_T	rs62262673	3	49661634	T	C	3:49738142:49738966:clu_37742	-76509	9.21e-06	-	0.00380672	0.168462	-0.0148956	0.00328949	-4.52824	5.95e-06	3:49661634	1
3:49661634	3_49661634_C_T	rs62262673	3	49661634	T	C	3:48960244:48964895:clu_37660	696739	2.22e-05	+	0.00805533	0.168462	-0.0148956	0.00328949	-4.52824	5.95e-06	3:49661634	1
3:49661634	3_49661634_C_T	rs62262673	3	49661634	T	C	3:49738142:49738924:clu_37742	-76509	5.41e-05	+	0.0169428	0.168462	-0.0148956	0.00328949	-4.52824	5.95e-06	3:49661634	1
3:49661634	3_49661634_C_T	rs62262673	3	49661634	T	C	3:49785601:49822826:clu_37753	-123968	9.78e-05	-	0.0275109	0.168462	-0.0148956	0.00328949	-4.52824	5.95e-06	3:49661634	1
3:49661634	3_49661634_C_T	rs62262673	3	49661634	T	C	3:49759580:49760687:clu_37749	-97947	0.000166587	-	0.0419905	0.168462	-0.0148956	0.00328949	-4.52824	5.95e-06	3:49661634	1
3:49664767	3_49664767_A_G	rs9837341	3	49664767	A	G	3:49721622:49721747:clu_37735	-56856	2.23e-18	-	6.72e-15	0.698102	-0.027779	0.00267204	-10.3962	2.58e-25	3:49664767	1
3:49664767	3_49664767_A_G	rs9837341	3	49664767	A	G	3:49721622:49721804:clu_37735	-56856	1.06e-08	+	8.92e-06	0.698102	-0.027779	0.00267204	-10.3962	2.58e-25	3:49664767	1
3:49664767	3_49664767_A_G	rs9837341	3	49664767	A	G	3:49738142:49738966:clu_37742	-73376	1.46e-08	-	1.19e-05	0.698102	-0.027779	0.00267204	-10.3962	2.58e-25	3:49664767	1
3:49664767	3_49664767_A_G	rs9837341	3	49664767	A	G	3:49738142:49738924:clu_37742	-73376	1.54e-08	+	1.25e-05	0.698102	-0.027779	0.00267204	-10.3962	2.58e-25	3:49664767	1
3:49664767	3_49664767_A_G	rs9837341	3	49664767	A	G	3:49339975:49348053:clu_37718	316714	1.1e-05	+	0.00444653	0.698102	-0.027779	0.00267204	-10.3962	2.58e-25	3:49664767	1
3:49664767	3_49664767_A_G	rs9837341	3	49664767	A	G	3:49751607:49752925:clu_37747	-86841	8.69e-05	+	0.0249613	0.698102	-0.027779	0.00267204	-10.3962	2.58e-25	3:49664767	1
3:49665390	3_49665390_G_A	rs2131108	3	49665390	A	G	3:49738142:49738966:clu_37742	-72753	1.22e-05	+	0.0048343	0.823845	0.0149597	0.00322188	4.64315	3.43e-06	3:49665390	1
3:49665390	3_49665390_G_A	rs2131108	3	49665390	A	G	3:48960244:48964895:clu_37660	700495	2.05e-05	-	0.00755359	0.823845	0.0149597	0.00322188	4.64315	3.43e-06	3:49665390	1
3:49665390	3_49665390_G_A	rs2131108	3	49665390	A	G	3:49738142:49738924:clu_37742	-72753	6.05e-05	-	0.0185804	0.823845	0.0149597	0.00322188	4.64315	3.43e-06	3:49665390	1
3:49665390	3_49665390_G_A	rs2131108	3	49665390	A	G	3:49759580:49760687:clu_37749	-94191	0.000150368	+	0.0387699	0.823845	0.0149597	0.00322188	4.64315	3.43e-06	3:49665390	1
3:49665390	3_49665390_G_A	rs2131108	3	49665390	A	G	3:49785601:49822826:clu_37753	-120212	0.000163254	+	0.0413361	0.823845	0.0149597	0.00322188	4.64315	3.43e-06	3:49665390	1
3:49665976	3_49665976_T_G	rs6803222	3	49665976	T	G	3:49721622:49721747:clu_37735	-55647	2.23e-18	-	6.72e-15	0.698052	-0.0277521	0.00267196	-10.3864	2.86e-25	3:49665976	1
3:49665976	3_49665976_T_G	rs6803222	3	49665976	T	G	3:49721622:49721804:clu_37735	-55647	1.06e-08	+	8.92e-06	0.698052	-0.0277521	0.00267196	-10.3864	2.86e-25	3:49665976	1
3:49665976	3_49665976_T_G	rs6803222	3	49665976	T	G	3:49738142:49738966:clu_37742	-72167	1.46e-08	-	1.19e-05	0.698052	-0.0277521	0.00267196	-10.3864	2.86e-25	3:49665976	1
3:49665976	3_49665976_T_G	rs6803222	3	49665976	T	G	3:49738142:49738924:clu_37742	-72167	1.54e-08	+	1.25e-05	0.698052	-0.0277521	0.00267196	-10.3864	2.86e-25	3:49665976	1
3:49665976	3_49665976_T_G	rs6803222	3	49665976	T	G	3:49339975:49348053:clu_37718	317923	1.1e-05	+	0.00444653	0.698052	-0.0277521	0.00267196	-10.3864	2.86e-25	3:49665976	1
3:49665976	3_49665976_T_G	rs6803222	3	49665976	T	G	3:49751607:49752925:clu_37747	-85632	8.69e-05	+	0.0249613	0.698052	-0.0277521	0.00267196	-10.3864	2.86e-25	3:49665976	1
3:49666964	3_49666964_C_A	rs1873625	3	49666964	A	C	3:49721622:49721747:clu_37735	-54659	2.64e-17	-	7.25e-14	0.301368	0.0278057	0.00267343	10.4008	2.46e-25	3:49666964	1
3:49666964	3_49666964_C_A	rs1873625	3	49666964	A	C	3:49738142:49738966:clu_37742	-71179	1.86e-08	-	1.49e-05	0.301368	0.0278057	0.00267343	10.4008	2.46e-25	3:49666964	1
3:49666964	3_49666964_C_A	rs1873625	3	49666964	A	C	3:49738142:49738924:clu_37742	-71179	2.08e-08	+	1.65e-05	0.301368	0.0278057	0.00267343	10.4008	2.46e-25	3:49666964	1
3:49666964	3_49666964_C_A	rs1873625	3	49666964	A	C	3:49721622:49721804:clu_37735	-54659	2.82e-08	+	2.18e-05	0.301368	0.0278057	0.00267343	10.4008	2.46e-25	3:49666964	1
3:49666964	3_49666964_C_A	rs1873625	3	49666964	A	C	3:49339975:49348053:clu_37718	318911	7.74e-06	+	0.00327538	0.301368	0.0278057	0.00267343	10.4008	2.46e-25	3:49666964	1
3:49666964	3_49666964_C_A	rs1873625	3	49666964	A	C	3:49751607:49752925:clu_37747	-84644	8.26e-05	+	0.0239523	0.301368	0.0278057	0.00267343	10.4008	2.46e-25	3:49666964	1
3:49667691	3_49667691_T_C	rs9883000	3	49667691	T	C	3:49738142:49738966:clu_37742	-70452	1.22e-05	+	0.0048343	0.176239	-0.0148669	0.00322121	-4.61532	3.92e-06	3:49667691	1
3:49667691	3_49667691_T_C	rs9883000	3	49667691	T	C	3:48960244:48964895:clu_37660	702796	2.05e-05	-	0.00755359	0.176239	-0.0148669	0.00322121	-4.61532	3.92e-06	3:49667691	1
3:49667691	3_49667691_T_C	rs9883000	3	49667691	T	C	3:49738142:49738924:clu_37742	-70452	6.05e-05	-	0.0185804	0.176239	-0.0148669	0.00322121	-4.61532	3.92e-06	3:49667691	1
3:49667691	3_49667691_T_C	rs9883000	3	49667691	T	C	3:49759580:49760687:clu_37749	-91890	0.000150368	+	0.0387699	0.176239	-0.0148669	0.00322121	-4.61532	3.92e-06	3:49667691	1
3:49667691	3_49667691_T_C	rs9883000	3	49667691	T	C	3:49785601:49822826:clu_37753	-117911	0.000163254	+	0.0413361	0.176239	-0.0148669	0.00322121	-4.61532	3.92e-06	3:49667691	1
3:49669948	3_49669948_G_A	rs71324982	3	49669948	A	G	3:49738142:49738966:clu_37742	-68195	2.73e-38	+	2.93e-34	0.228225	-0.0178908	0.00294445	-6.07611	1.23e-09	3:49669948	1
3:49669948	3_49669948_G_A	rs71324982	3	49669948	A	G	3:49738142:49738924:clu_37742	-68195	4.43e-37	-	4.56e-33	0.228225	-0.0178908	0.00294445	-6.07611	1.23e-09	3:49669948	1
3:49669948	3_49669948_G_A	rs71324982	3	49669948	A	G	3:48960244:48964895:clu_37660	705053	1.58e-05	-	0.00602753	0.228225	-0.0178908	0.00294445	-6.07611	1.23e-09	3:49669948	1
3:49669948	3_49669948_G_A	rs71324982	3	49669948	A	G	3:49721622:49721747:clu_37735	-51675	4.24e-05	+	0.0138504	0.228225	-0.0178908	0.00294445	-6.07611	1.23e-09	3:49669948	1
3:49669948	3_49669948_G_A	rs71324982	3	49669948	A	G	3:48982614:48986499:clu_37660	683449	0.000156105	-	0.0399084	0.228225	-0.0178908	0.00294445	-6.07611	1.23e-09	3:49669948	1
3:49669948	3_49669948_G_A	rs71324982	3	49669948	A	G	3:48986529:48999045:clu_37660	670903	0.000158098	-	0.040303	0.228225	-0.0178908	0.00294445	-6.07611	1.23e-09	3:49669948	1
3:49670650	3_49670650_G_A	rs12497288	3	49670650	A	G	3:49738142:49738966:clu_37742	-67493	3.39e-19	+	1.1e-15	0.518033	-0.0149491	0.0024621	-6.0717	1.27e-09	3:49670650	1
3:49670650	3_49670650_G_A	rs12497288	3	49670650	A	G	3:49738142:49738924:clu_37742	-67493	4.06e-18	-	1.2e-14	0.518033	-0.0149491	0.0024621	-6.0717	1.27e-09	3:49670650	1
3:49670650	3_49670650_G_A	rs12497288	3	49670650	A	G	3:49721622:49721747:clu_37735	-50973	6.04e-10	+	6.55e-07	0.518033	-0.0149491	0.0024621	-6.0717	1.27e-09	3:49670650	1
3:49670650	3_49670650_G_A	rs12497288	3	49670650	A	G	3:48730612:48732523:clu_37653	938127	3.33e-08	-	2.54e-05	0.518033	-0.0149491	0.0024621	-6.0717	1.27e-09	3:49670650	1
3:49670650	3_49670650_G_A	rs12497288	3	49670650	A	G	3:48731673:48731892:clu_37653	938758	1.09e-06	+	0.000582573	0.518033	-0.0149491	0.0024621	-6.0717	1.27e-09	3:49670650	1
3:49670650	3_49670650_G_A	rs12497288	3	49670650	A	G	3:48731958:48732523:clu_37653	938127	9.9e-05	+	0.0277657	0.518033	-0.0149491	0.0024621	-6.0717	1.27e-09	3:49670650	1
3:49670650	3_49670650_G_A	rs12497288	3	49670650	A	G	3:49721622:49721804:clu_37735	-50973	0.000155819	-	0.039855	0.518033	-0.0149491	0.0024621	-6.0717	1.27e-09	3:49670650	1
3:49671037	3_49671037_G_A	rs73077107	3	49671037	A	G	3:48730612:48732523:clu_37653	938514	1.27e-05	+	0.00500482	0.120386	0.0226477	0.0038486	5.88467	3.99e-09	3:49671037	1
3:49671037	3_49671037_G_A	rs73077107	3	49671037	A	G	3:48960244:48964895:clu_37660	706142	4.76e-05	-	0.0152704	0.120386	0.0226477	0.0038486	5.88467	3.99e-09	3:49671037	1
3:49671037	3_49671037_G_A	rs73077107	3	49671037	A	G	3:49738142:49738924:clu_37742	-67106	9.97e-05	+	0.0279102	0.120386	0.0226477	0.0038486	5.88467	3.99e-09	3:49671037	1
3:49671037	3_49671037_G_A	rs73077107	3	49671037	A	G	3:49721622:49721747:clu_37735	-50586	0.000104228	-	0.0289427	0.120386	0.0226477	0.0038486	5.88467	3.99e-09	3:49671037	1
3:49671037	3_49671037_G_A	rs73077107	3	49671037	A	G	3:49738142:49738966:clu_37742	-67106	0.000122831	-	0.0330858	0.120386	0.0226477	0.0038486	5.88467	3.99e-09	3:49671037	1
3:49671037	3_49671037_G_A	rs73077107	3	49671037	A	G	3:48982614:48986499:clu_37660	684538	0.000191962	-	0.046871	0.120386	0.0226477	0.0038486	5.88467	3.99e-09	3:49671037	1
3:49671186	3_49671186_C_T	rs35007338	3	49671186	T	C	3:49738142:49738966:clu_37742	-66957	1.94e-19	+	6.41e-16	0.520645	-0.0147841	0.00246257	-6.00354	1.93e-09	3:49671186	1
3:49671186	3_49671186_C_T	rs35007338	3	49671186	T	C	3:49738142:49738924:clu_37742	-66957	3.16e-18	-	9.42e-15	0.520645	-0.0147841	0.00246257	-6.00354	1.93e-09	3:49671186	1
3:49671186	3_49671186_C_T	rs35007338	3	49671186	T	C	3:49721622:49721747:clu_37735	-50437	4.94e-10	+	5.46e-07	0.520645	-0.0147841	0.00246257	-6.00354	1.93e-09	3:49671186	1
3:49671186	3_49671186_C_T	rs35007338	3	49671186	T	C	3:48730612:48732523:clu_37653	938663	2.81e-08	-	2.18e-05	0.520645	-0.0147841	0.00246257	-6.00354	1.93e-09	3:49671186	1
3:49671186	3_49671186_C_T	rs35007338	3	49671186	T	C	3:48731673:48731892:clu_37653	939294	1.46e-06	+	0.000758343	0.520645	-0.0147841	0.00246257	-6.00354	1.93e-09	3:49671186	1
3:49671186	3_49671186_C_T	rs35007338	3	49671186	T	C	3:48731958:48732523:clu_37653	938663	9.46e-05	+	0.0267745	0.520645	-0.0147841	0.00246257	-6.00354	1.93e-09	3:49671186	1
3:49671186	3_49671186_C_T	rs35007338	3	49671186	T	C	3:49721622:49721804:clu_37735	-50437	0.000132517	-	0.035102	0.520645	-0.0147841	0.00246257	-6.00354	1.93e-09	3:49671186	1
3:49671224	3_49671224_T_C	rs1586827	3	49671224	T	C	3:49738142:49738966:clu_37742	-66919	1.22e-05	+	0.0048343	0.176175	-0.0150187	0.00322174	-4.66168	3.14e-06	3:49671224	1
3:49671224	3_49671224_T_C	rs1586827	3	49671224	T	C	3:48960244:48964895:clu_37660	706329	2.05e-05	-	0.00755359	0.176175	-0.0150187	0.00322174	-4.66168	3.14e-06	3:49671224	1
3:49671224	3_49671224_T_C	rs1586827	3	49671224	T	C	3:49738142:49738924:clu_37742	-66919	6.05e-05	-	0.0185804	0.176175	-0.0150187	0.00322174	-4.66168	3.14e-06	3:49671224	1
3:49671224	3_49671224_T_C	rs1586827	3	49671224	T	C	3:49759580:49760687:clu_37749	-88357	0.000150368	+	0.0387699	0.176175	-0.0150187	0.00322174	-4.66168	3.14e-06	3:49671224	1
3:49671224	3_49671224_T_C	rs1586827	3	49671224	T	C	3:49785601:49822826:clu_37753	-114378	0.000163254	+	0.0413361	0.176175	-0.0150187	0.00322174	-4.66168	3.14e-06	3:49671224	1
3:49671654	3_49671654_A_C	rs1826347	3	49671654	A	C	3:49738142:49738966:clu_37742	-66489	3.39e-19	+	1.1e-15	0.493763	0.0147699	0.00247506	5.96751	2.41e-09	3:49671654	1
3:49671654	3_49671654_A_C	rs1826347	3	49671654	A	C	3:49738142:49738924:clu_37742	-66489	4.06e-18	-	1.2e-14	0.493763	0.0147699	0.00247506	5.96751	2.41e-09	3:49671654	1
3:49671654	3_49671654_A_C	rs1826347	3	49671654	A	C	3:49721622:49721747:clu_37735	-49969	6.04e-10	+	6.55e-07	0.493763	0.0147699	0.00247506	5.96751	2.41e-09	3:49671654	1
3:49671654	3_49671654_A_C	rs1826347	3	49671654	A	C	3:48730612:48732523:clu_37653	939131	3.33e-08	-	2.54e-05	0.493763	0.0147699	0.00247506	5.96751	2.41e-09	3:49671654	1
3:49671654	3_49671654_A_C	rs1826347	3	49671654	A	C	3:48731673:48731892:clu_37653	939762	1.09e-06	+	0.000582573	0.493763	0.0147699	0.00247506	5.96751	2.41e-09	3:49671654	1
3:49671654	3_49671654_A_C	rs1826347	3	49671654	A	C	3:48731958:48732523:clu_37653	939131	9.9e-05	+	0.0277657	0.493763	0.0147699	0.00247506	5.96751	2.41e-09	3:49671654	1
3:49671654	3_49671654_A_C	rs1826347	3	49671654	A	C	3:49721622:49721804:clu_37735	-49969	0.000155819	-	0.039855	0.493763	0.0147699	0.00247506	5.96751	2.41e-09	3:49671654	1
3:49673662	3_49673662_A_G	rs62262675	3	49673662	A	G	3:49738142:49738966:clu_37742	-64481	9.21e-06	-	0.00380672	0.831842	0.0150297	0.00329173	4.56588	4.97e-06	3:49673662	1
3:49673662	3_49673662_A_G	rs62262675	3	49673662	A	G	3:48960244:48964895:clu_37660	708767	2.22e-05	+	0.00805533	0.831842	0.0150297	0.00329173	4.56588	4.97e-06	3:49673662	1
3:49673662	3_49673662_A_G	rs62262675	3	49673662	A	G	3:49738142:49738924:clu_37742	-64481	5.41e-05	+	0.0169428	0.831842	0.0150297	0.00329173	4.56588	4.97e-06	3:49673662	1
3:49673662	3_49673662_A_G	rs62262675	3	49673662	A	G	3:49785601:49822826:clu_37753	-111940	9.78e-05	-	0.0275109	0.831842	0.0150297	0.00329173	4.56588	4.97e-06	3:49673662	1
3:49673662	3_49673662_A_G	rs62262675	3	49673662	A	G	3:49759580:49760687:clu_37749	-85919	0.000166587	-	0.0419905	0.831842	0.0150297	0.00329173	4.56588	4.97e-06	3:49673662	1
3:49674147	3_49674147_C_G	rs9824092	3	49674147	C	G	3:49721622:49721747:clu_37735	-47476	2.23e-18	-	6.72e-15	0.697705	-0.0278149	0.00267891	-10.3829	2.97e-25	3:49674147	1
3:49674147	3_49674147_C_G	rs9824092	3	49674147	C	G	3:49721622:49721804:clu_37735	-47476	1.06e-08	+	8.92e-06	0.697705	-0.0278149	0.00267891	-10.3829	2.97e-25	3:49674147	1
3:49674147	3_49674147_C_G	rs9824092	3	49674147	C	G	3:49738142:49738966:clu_37742	-63996	1.46e-08	-	1.19e-05	0.697705	-0.0278149	0.00267891	-10.3829	2.97e-25	3:49674147	1
3:49674147	3_49674147_C_G	rs9824092	3	49674147	C	G	3:49738142:49738924:clu_37742	-63996	1.54e-08	+	1.25e-05	0.697705	-0.0278149	0.00267891	-10.3829	2.97e-25	3:49674147	1
3:49674147	3_49674147_C_G	rs9824092	3	49674147	C	G	3:49339975:49348053:clu_37718	326094	1.1e-05	+	0.00444653	0.697705	-0.0278149	0.00267891	-10.3829	2.97e-25	3:49674147	1
3:49674147	3_49674147_C_G	rs9824092	3	49674147	C	G	3:49751607:49752925:clu_37747	-77461	8.69e-05	+	0.0249613	0.697705	-0.0278149	0.00267891	-10.3829	2.97e-25	3:49674147	1
3:49674343	3_49674343_C_T	rs9824435	3	49674343	T	C	3:49738142:49738966:clu_37742	-63800	1.22e-05	+	0.0048343	0.827574	0.0150377	0.00324918	4.62817	3.69e-06	3:49674343	1
3:49674343	3_49674343_C_T	rs9824435	3	49674343	T	C	3:48960244:48964895:clu_37660	709448	2.05e-05	-	0.00755359	0.827574	0.0150377	0.00324918	4.62817	3.69e-06	3:49674343	1
3:49674343	3_49674343_C_T	rs9824435	3	49674343	T	C	3:49738142:49738924:clu_37742	-63800	6.05e-05	-	0.0185804	0.827574	0.0150377	0.00324918	4.62817	3.69e-06	3:49674343	1
3:49674343	3_49674343_C_T	rs9824435	3	49674343	T	C	3:49759580:49760687:clu_37749	-85238	0.000150368	+	0.0387699	0.827574	0.0150377	0.00324918	4.62817	3.69e-06	3:49674343	1
3:49674343	3_49674343_C_T	rs9824435	3	49674343	T	C	3:49785601:49822826:clu_37753	-111259	0.000163254	+	0.0413361	0.827574	0.0150377	0.00324918	4.62817	3.69e-06	3:49674343	1
3:49674458	3_49674458_A_G	rs9862080	3	49674458	A	G	3:49721622:49721747:clu_37735	-47165	2.23e-18	-	6.72e-15	0.697697	-0.0277819	0.00267888	-10.3707	3.37e-25	3:49674458	1
3:49674458	3_49674458_A_G	rs9862080	3	49674458	A	G	3:49721622:49721804:clu_37735	-47165	1.06e-08	+	8.92e-06	0.697697	-0.0277819	0.00267888	-10.3707	3.37e-25	3:49674458	1
3:49674458	3_49674458_A_G	rs9862080	3	49674458	A	G	3:49738142:49738966:clu_37742	-63685	1.46e-08	-	1.19e-05	0.697697	-0.0277819	0.00267888	-10.3707	3.37e-25	3:49674458	1
3:49674458	3_49674458_A_G	rs9862080	3	49674458	A	G	3:49738142:49738924:clu_37742	-63685	1.54e-08	+	1.25e-05	0.697697	-0.0277819	0.00267888	-10.3707	3.37e-25	3:49674458	1
3:49674458	3_49674458_A_G	rs9862080	3	49674458	A	G	3:49339975:49348053:clu_37718	326405	1.1e-05	+	0.00444653	0.697697	-0.0277819	0.00267888	-10.3707	3.37e-25	3:49674458	1
3:49674458	3_49674458_A_G	rs9862080	3	49674458	A	G	3:49751607:49752925:clu_37747	-77150	8.69e-05	+	0.0249613	0.697697	-0.0277819	0.00267888	-10.3707	3.37e-25	3:49674458	1
3:49675334	3_49675334_C_G	rs11710037	3	49675334	C	G	3:49721622:49721747:clu_37735	-46289	2.23e-18	-	6.72e-15	0.698213	-0.0278357	0.00268017	-10.3858	2.88e-25	3:49675334	1
3:49675334	3_49675334_C_G	rs11710037	3	49675334	C	G	3:49721622:49721804:clu_37735	-46289	1.06e-08	+	8.92e-06	0.698213	-0.0278357	0.00268017	-10.3858	2.88e-25	3:49675334	1
3:49675334	3_49675334_C_G	rs11710037	3	49675334	C	G	3:49738142:49738966:clu_37742	-62809	1.46e-08	-	1.19e-05	0.698213	-0.0278357	0.00268017	-10.3858	2.88e-25	3:49675334	1
3:49675334	3_49675334_C_G	rs11710037	3	49675334	C	G	3:49738142:49738924:clu_37742	-62809	1.54e-08	+	1.25e-05	0.698213	-0.0278357	0.00268017	-10.3858	2.88e-25	3:49675334	1
3:49675334	3_49675334_C_G	rs11710037	3	49675334	C	G	3:49339975:49348053:clu_37718	327281	1.1e-05	+	0.00444653	0.698213	-0.0278357	0.00268017	-10.3858	2.88e-25	3:49675334	1
3:49675334	3_49675334_C_G	rs11710037	3	49675334	C	G	3:49751607:49752925:clu_37747	-76274	8.69e-05	+	0.0249613	0.698213	-0.0278357	0.00268017	-10.3858	2.88e-25	3:49675334	1
3:49675875	3_49675875_G_C	rs9830730	3	49675875	C	G	3:49738142:49738966:clu_37742	-62268	1.22e-05	+	0.0048343	0.823845	0.0149192	0.00322179	4.63073	3.64e-06	3:49675875	1
3:49675875	3_49675875_G_C	rs9830730	3	49675875	C	G	3:48960244:48964895:clu_37660	710980	2.05e-05	-	0.00755359	0.823845	0.0149192	0.00322179	4.63073	3.64e-06	3:49675875	1
3:49675875	3_49675875_G_C	rs9830730	3	49675875	C	G	3:49738142:49738924:clu_37742	-62268	6.05e-05	-	0.0185804	0.823845	0.0149192	0.00322179	4.63073	3.64e-06	3:49675875	1
3:49675875	3_49675875_G_C	rs9830730	3	49675875	C	G	3:49759580:49760687:clu_37749	-83706	0.000150368	+	0.0387699	0.823845	0.0149192	0.00322179	4.63073	3.64e-06	3:49675875	1
3:49675875	3_49675875_G_C	rs9830730	3	49675875	C	G	3:49785601:49822826:clu_37753	-109727	0.000163254	+	0.0413361	0.823845	0.0149192	0.00322179	4.63073	3.64e-06	3:49675875	1
3:49678077	3_49678077_G_A	rs11130212	3	49678077	A	G	3:49738142:49738966:clu_37742	-60066	1.46e-18	+	4.47e-15	0.525351	-0.0138969	0.00246376	-5.64051	1.7e-08	3:49678077	1
3:49678077	3_49678077_G_A	rs11130212	3	49678077	A	G	3:49738142:49738924:clu_37742	-60066	2.02e-17	-	5.6e-14	0.525351	-0.0138969	0.00246376	-5.64051	1.7e-08	3:49678077	1
3:49678077	3_49678077_G_A	rs11130212	3	49678077	A	G	3:49721622:49721747:clu_37735	-43546	8.88e-11	+	1.12e-07	0.525351	-0.0138969	0.00246376	-5.64051	1.7e-08	3:49678077	1
3:49678077	3_49678077_G_A	rs11130212	3	49678077	A	G	3:48730612:48732523:clu_37653	945554	1.1e-07	-	7.43e-05	0.525351	-0.0138969	0.00246376	-5.64051	1.7e-08	3:49678077	1
3:49678077	3_49678077_G_A	rs11130212	3	49678077	A	G	3:48731673:48731892:clu_37653	946185	3.85e-06	+	0.00178118	0.525351	-0.0138969	0.00246376	-5.64051	1.7e-08	3:49678077	1
3:49678077	3_49678077_G_A	rs11130212	3	49678077	A	G	3:49721622:49721804:clu_37735	-43546	0.000110142	-	0.0302769	0.525351	-0.0138969	0.00246376	-5.64051	1.7e-08	3:49678077	1
3:49678307	3_49678307_A_T	rs2172252	3	49678307	A	T	3:49721622:49721747:clu_37735	-43316	9.32e-19	-	2.9e-15	0.70577	-0.0270117	0.00269171	-10.0352	1.07e-23	3:49678307	1
3:49678307	3_49678307_A_T	rs2172252	3	49678307	A	T	3:49721622:49721804:clu_37735	-43316	1.67e-08	+	1.35e-05	0.70577	-0.0270117	0.00269171	-10.0352	1.07e-23	3:49678307	1
3:49678307	3_49678307_A_T	rs2172252	3	49678307	A	T	3:49738142:49738966:clu_37742	-59836	3.34e-08	-	2.55e-05	0.70577	-0.0270117	0.00269171	-10.0352	1.07e-23	3:49678307	1
3:49678307	3_49678307_A_T	rs2172252	3	49678307	A	T	3:49738142:49738924:clu_37742	-59836	4.84e-08	+	3.55e-05	0.70577	-0.0270117	0.00269171	-10.0352	1.07e-23	3:49678307	1
3:49678307	3_49678307_A_T	rs2172252	3	49678307	A	T	3:49339975:49348053:clu_37718	330254	8.71e-06	+	0.00362879	0.70577	-0.0270117	0.00269171	-10.0352	1.07e-23	3:49678307	1
3:49678651	3_49678651_A_G	rs4283605	3	49678651	A	G	3:49721622:49721747:clu_37735	-42972	6.66e-20	-	2.32e-16	0.704959	-0.0269366	0.00268955	-10.0153	1.31e-23	3:49678651	1
3:49678651	3_49678651_A_G	rs4283605	3	49678651	A	G	3:49721622:49721804:clu_37735	-42972	6.12e-09	+	5.4e-06	0.704959	-0.0269366	0.00268955	-10.0153	1.31e-23	3:49678651	1
3:49678651	3_49678651_A_G	rs4283605	3	49678651	A	G	3:49738142:49738966:clu_37742	-59492	2.63e-08	-	2.05e-05	0.704959	-0.0269366	0.00268955	-10.0153	1.31e-23	3:49678651	1
3:49678651	3_49678651_A_G	rs4283605	3	49678651	A	G	3:49738142:49738924:clu_37742	-59492	3.61e-08	+	2.73e-05	0.704959	-0.0269366	0.00268955	-10.0153	1.31e-23	3:49678651	1
3:49678651	3_49678651_A_G	rs4283605	3	49678651	A	G	3:49339975:49348053:clu_37718	330598	1.25e-05	+	0.00492608	0.704959	-0.0269366	0.00268955	-10.0153	1.31e-23	3:49678651	1
3:49679072	3_49679072_G_A	rs2329021	3	49679072	A	G	3:49738142:49738966:clu_37742	-59071	1.22e-05	+	0.0048343	0.823838	0.0149122	0.00322173	4.62864	3.68e-06	3:49679072	1
3:49679072	3_49679072_G_A	rs2329021	3	49679072	A	G	3:48960244:48964895:clu_37660	714177	2.05e-05	-	0.00755359	0.823838	0.0149122	0.00322173	4.62864	3.68e-06	3:49679072	1
3:49679072	3_49679072_G_A	rs2329021	3	49679072	A	G	3:49738142:49738924:clu_37742	-59071	6.05e-05	-	0.0185804	0.823838	0.0149122	0.00322173	4.62864	3.68e-06	3:49679072	1
3:49679072	3_49679072_G_A	rs2329021	3	49679072	A	G	3:49759580:49760687:clu_37749	-80509	0.000150368	+	0.0387699	0.823838	0.0149122	0.00322173	4.62864	3.68e-06	3:49679072	1
3:49679072	3_49679072_G_A	rs2329021	3	49679072	A	G	3:49785601:49822826:clu_37753	-106530	0.000163254	+	0.0413361	0.823838	0.0149122	0.00322173	4.62864	3.68e-06	3:49679072	1
3:49680973	3_49680973_G_A	rs10452032	3	49680973	A	G	3:49738142:49738966:clu_37742	-57170	1.22e-05	+	0.0048343	0.823838	0.0149005	0.00322177	4.62493	3.75e-06	3:49680973	1
3:49680973	3_49680973_G_A	rs10452032	3	49680973	A	G	3:48960244:48964895:clu_37660	716078	2.05e-05	-	0.00755359	0.823838	0.0149005	0.00322177	4.62493	3.75e-06	3:49680973	1
3:49680973	3_49680973_G_A	rs10452032	3	49680973	A	G	3:49738142:49738924:clu_37742	-57170	6.05e-05	-	0.0185804	0.823838	0.0149005	0.00322177	4.62493	3.75e-06	3:49680973	1
3:49680973	3_49680973_G_A	rs10452032	3	49680973	A	G	3:49759580:49760687:clu_37749	-78608	0.000150368	+	0.0387699	0.823838	0.0149005	0.00322177	4.62493	3.75e-06	3:49680973	1
3:49680973	3_49680973_G_A	rs10452032	3	49680973	A	G	3:49785601:49822826:clu_37753	-104629	0.000163254	+	0.0413361	0.823838	0.0149005	0.00322177	4.62493	3.75e-06	3:49680973	1
3:49681704	3_49681704_A_G	rs6446286	3	49681704	A	G	3:49738142:49738966:clu_37742	-56439	1.62e-05	+	0.00618979	0.176016	-0.0149229	0.00323257	-4.61641	3.9e-06	3:49681704	1
3:49681704	3_49681704_A_G	rs6446286	3	49681704	A	G	3:48960244:48964895:clu_37660	716809	2.8e-05	-	0.00982876	0.176016	-0.0149229	0.00323257	-4.61641	3.9e-06	3:49681704	1
3:49681704	3_49681704_A_G	rs6446286	3	49681704	A	G	3:49738142:49738924:clu_37742	-56439	6.96e-05	-	0.020829	0.176016	-0.0149229	0.00323257	-4.61641	3.9e-06	3:49681704	1
3:49681704	3_49681704_A_G	rs6446286	3	49681704	A	G	3:49759580:49760687:clu_37749	-77877	0.000157469	+	0.0401804	0.176016	-0.0149229	0.00323257	-4.61641	3.9e-06	3:49681704	1
3:49681704	3_49681704_A_G	rs6446286	3	49681704	A	G	3:49785601:49822826:clu_37753	-103898	0.000206202	+	0.0495294	0.176016	-0.0149229	0.00323257	-4.61641	3.9e-06	3:49681704	1
3:49682311	3_49682311_G_A	rs9812791	3	49682311	A	G	3:49721622:49721747:clu_37735	-39312	6.66e-20	-	2.32e-16	0.294953	0.0271839	0.00269768	10.0768	7e-24	3:49682311	1
3:49682311	3_49682311_G_A	rs9812791	3	49682311	A	G	3:49721622:49721804:clu_37735	-39312	6.12e-09	+	5.4e-06	0.294953	0.0271839	0.00269768	10.0768	7e-24	3:49682311	1
3:49682311	3_49682311_G_A	rs9812791	3	49682311	A	G	3:49738142:49738966:clu_37742	-55832	2.63e-08	-	2.05e-05	0.294953	0.0271839	0.00269768	10.0768	7e-24	3:49682311	1
3:49682311	3_49682311_G_A	rs9812791	3	49682311	A	G	3:49738142:49738924:clu_37742	-55832	3.61e-08	+	2.73e-05	0.294953	0.0271839	0.00269768	10.0768	7e-24	3:49682311	1
3:49682311	3_49682311_G_A	rs9812791	3	49682311	A	G	3:49339975:49348053:clu_37718	334258	1.25e-05	+	0.00492608	0.294953	0.0271839	0.00269768	10.0768	7e-24	3:49682311	1
3:49683526	3_49683526_G_A	rs4855846	3	49683526	A	G	3:49738142:49738966:clu_37742	-54617	1.62e-05	+	0.00618979	0.82386	0.0149435	0.00323117	4.62479	3.75e-06	3:49683526	1
3:49683526	3_49683526_G_A	rs4855846	3	49683526	A	G	3:48960244:48964895:clu_37660	718631	2.8e-05	-	0.00982876	0.82386	0.0149435	0.00323117	4.62479	3.75e-06	3:49683526	1
3:49683526	3_49683526_G_A	rs4855846	3	49683526	A	G	3:49738142:49738924:clu_37742	-54617	6.96e-05	-	0.020829	0.82386	0.0149435	0.00323117	4.62479	3.75e-06	3:49683526	1
3:49683526	3_49683526_G_A	rs4855846	3	49683526	A	G	3:49759580:49760687:clu_37749	-76055	0.000157469	+	0.0401804	0.82386	0.0149435	0.00323117	4.62479	3.75e-06	3:49683526	1
3:49683526	3_49683526_G_A	rs4855846	3	49683526	A	G	3:49785601:49822826:clu_37753	-102076	0.000206202	+	0.0495294	0.82386	0.0149435	0.00323117	4.62479	3.75e-06	3:49683526	1
3:49684917	3_49684917_C_G	rs13316695	3	49684917	C	G	3:49721622:49721747:clu_37735	-36706	6.66e-20	-	2.32e-16	0.70507	-0.0270695	0.00269769	-10.0343	1.08e-23	3:49684917	1
3:49684917	3_49684917_C_G	rs13316695	3	49684917	C	G	3:49721622:49721804:clu_37735	-36706	6.12e-09	+	5.4e-06	0.70507	-0.0270695	0.00269769	-10.0343	1.08e-23	3:49684917	1
3:49684917	3_49684917_C_G	rs13316695	3	49684917	C	G	3:49738142:49738966:clu_37742	-53226	2.63e-08	-	2.05e-05	0.70507	-0.0270695	0.00269769	-10.0343	1.08e-23	3:49684917	1
3:49684917	3_49684917_C_G	rs13316695	3	49684917	C	G	3:49738142:49738924:clu_37742	-53226	3.61e-08	+	2.73e-05	0.70507	-0.0270695	0.00269769	-10.0343	1.08e-23	3:49684917	1
3:49684917	3_49684917_C_G	rs13316695	3	49684917	C	G	3:49339975:49348053:clu_37718	336864	1.25e-05	+	0.00492608	0.70507	-0.0270695	0.00269769	-10.0343	1.08e-23	3:49684917	1
3:49685073	3_49685073_G_A	rs2329020	3	49685073	A	G	3:49738142:49738966:clu_37742	-53070	1.46e-18	+	4.47e-15	0.523904	-0.0137773	0.00245613	-5.60935	2.03e-08	3:49685073	1
3:49685073	3_49685073_G_A	rs2329020	3	49685073	A	G	3:49738142:49738924:clu_37742	-53070	2.02e-17	-	5.6e-14	0.523904	-0.0137773	0.00245613	-5.60935	2.03e-08	3:49685073	1
3:49685073	3_49685073_G_A	rs2329020	3	49685073	A	G	3:49721622:49721747:clu_37735	-36550	8.88e-11	+	1.12e-07	0.523904	-0.0137773	0.00245613	-5.60935	2.03e-08	3:49685073	1
3:49685073	3_49685073_G_A	rs2329020	3	49685073	A	G	3:48730612:48732523:clu_37653	952550	1.1e-07	-	7.43e-05	0.523904	-0.0137773	0.00245613	-5.60935	2.03e-08	3:49685073	1
3:49685073	3_49685073_G_A	rs2329020	3	49685073	A	G	3:48731673:48731892:clu_37653	953181	3.85e-06	+	0.00178118	0.523904	-0.0137773	0.00245613	-5.60935	2.03e-08	3:49685073	1
3:49685073	3_49685073_G_A	rs2329020	3	49685073	A	G	3:49721622:49721804:clu_37735	-36550	0.000110142	-	0.0302769	0.523904	-0.0137773	0.00245613	-5.60935	2.03e-08	3:49685073	1
3:49685592	3_49685592_A_G	rs1078341	3	49685592	A	G	3:49738142:49738966:clu_37742	-52551	1.62e-05	+	0.00618979	0.176148	-0.0149753	0.00322186	-4.64803	3.35e-06	3:49685592	1
3:49685592	3_49685592_A_G	rs1078341	3	49685592	A	G	3:48960244:48964895:clu_37660	720697	2.8e-05	-	0.00982876	0.176148	-0.0149753	0.00322186	-4.64803	3.35e-06	3:49685592	1
3:49685592	3_49685592_A_G	rs1078341	3	49685592	A	G	3:49738142:49738924:clu_37742	-52551	6.96e-05	-	0.020829	0.176148	-0.0149753	0.00322186	-4.64803	3.35e-06	3:49685592	1
3:49685592	3_49685592_A_G	rs1078341	3	49685592	A	G	3:49759580:49760687:clu_37749	-73989	0.000157469	+	0.0401804	0.176148	-0.0149753	0.00322186	-4.64803	3.35e-06	3:49685592	1
3:49685592	3_49685592_A_G	rs1078341	3	49685592	A	G	3:49785601:49822826:clu_37753	-100010	0.000206202	+	0.0495294	0.176148	-0.0149753	0.00322186	-4.64803	3.35e-06	3:49685592	1
3:49686682	3_49686682_T_C	rs6770670	3	49686682	T	C	3:49721622:49721747:clu_37735	-34941	6.66e-20	-	2.32e-16	0.705758	-0.0269701	0.00269198	-10.0187	1.26e-23	3:49686682	1
3:49686682	3_49686682_T_C	rs6770670	3	49686682	T	C	3:49721622:49721804:clu_37735	-34941	6.12e-09	+	5.4e-06	0.705758	-0.0269701	0.00269198	-10.0187	1.26e-23	3:49686682	1
3:49686682	3_49686682_T_C	rs6770670	3	49686682	T	C	3:49738142:49738966:clu_37742	-51461	2.63e-08	-	2.05e-05	0.705758	-0.0269701	0.00269198	-10.0187	1.26e-23	3:49686682	1
3:49686682	3_49686682_T_C	rs6770670	3	49686682	T	C	3:49738142:49738924:clu_37742	-51461	3.61e-08	+	2.73e-05	0.705758	-0.0269701	0.00269198	-10.0187	1.26e-23	3:49686682	1
3:49686682	3_49686682_T_C	rs6770670	3	49686682	T	C	3:49339975:49348053:clu_37718	338629	1.25e-05	+	0.00492608	0.705758	-0.0269701	0.00269198	-10.0187	1.26e-23	3:49686682	1
3:49687043	3_49687043_T_C	rs4855845	3	49687043	T	C	3:49738142:49738966:clu_37742	-51100	1.22e-05	+	0.0048343	0.176189	-0.0148965	0.00322183	-4.62362	3.77e-06	3:49687043	1
3:49687043	3_49687043_T_C	rs4855845	3	49687043	T	C	3:48960244:48964895:clu_37660	722148	2.05e-05	-	0.00755359	0.176189	-0.0148965	0.00322183	-4.62362	3.77e-06	3:49687043	1
3:49687043	3_49687043_T_C	rs4855845	3	49687043	T	C	3:49738142:49738924:clu_37742	-51100	6.05e-05	-	0.0185804	0.176189	-0.0148965	0.00322183	-4.62362	3.77e-06	3:49687043	1
3:49687043	3_49687043_T_C	rs4855845	3	49687043	T	C	3:49759580:49760687:clu_37749	-72538	0.000150368	+	0.0387699	0.176189	-0.0148965	0.00322183	-4.62362	3.77e-06	3:49687043	1
3:49687043	3_49687043_T_C	rs4855845	3	49687043	T	C	3:49785601:49822826:clu_37753	-98559	0.000163254	+	0.0413361	0.176189	-0.0148965	0.00322183	-4.62362	3.77e-06	3:49687043	1
3:49687779	3_49687779_T_G	rs6774202	3	49687779	T	G	3:48960244:48964895:clu_37660	722884	8.38e-06	-	0.00351064	0.177056	-0.0148767	0.00322461	-4.61349	3.96e-06	3:49687779	1
3:49687779	3_49687779_T_G	rs6774202	3	49687779	T	G	3:49738142:49738966:clu_37742	-50364	1.01e-05	+	0.00413852	0.177056	-0.0148767	0.00322461	-4.61349	3.96e-06	3:49687779	1
3:49687779	3_49687779_T_G	rs6774202	3	49687779	T	G	3:49738142:49738924:clu_37742	-50364	4.85e-05	-	0.0155024	0.177056	-0.0148767	0.00322461	-4.61349	3.96e-06	3:49687779	1
3:49687779	3_49687779_T_G	rs6774202	3	49687779	T	G	3:49759580:49760687:clu_37749	-71802	0.000142465	+	0.0371312	0.177056	-0.0148767	0.00322461	-4.61349	3.96e-06	3:49687779	1
3:49689210	3_49689210_G_A	rs34762726	3	49689210	A	G	3:49721622:49721747:clu_37735	-32413	6.51e-20	-	2.27e-16	0.294191	0.0271148	0.00269979	10.0433	9.83e-24	3:49689210	1
3:49689210	3_49689210_G_A	rs34762726	3	49689210	A	G	3:49721622:49721804:clu_37735	-32413	4.94e-09	+	4.47e-06	0.294191	0.0271148	0.00269979	10.0433	9.83e-24	3:49689210	1
3:49689210	3_49689210_G_A	rs34762726	3	49689210	A	G	3:49738142:49738966:clu_37742	-48933	3.73e-08	-	2.81e-05	0.294191	0.0271148	0.00269979	10.0433	9.83e-24	3:49689210	1
3:49689210	3_49689210_G_A	rs34762726	3	49689210	A	G	3:49738142:49738924:clu_37742	-48933	4.43e-08	+	3.28e-05	0.294191	0.0271148	0.00269979	10.0433	9.83e-24	3:49689210	1
3:49689210	3_49689210_G_A	rs34762726	3	49689210	A	G	3:49339975:49348053:clu_37718	341157	1.12e-05	+	0.00449686	0.294191	0.0271148	0.00269979	10.0433	9.83e-24	3:49689210	1
3:49690199	3_49690199_G_A	rs4855885	3	49690199	A	G	3:48960244:48964895:clu_37660	725304	1.11e-05	-	0.00446696	0.827474	0.0149784	0.00324845	4.61094	4.01e-06	3:49690199	1
3:49690199	3_49690199_G_A	rs4855885	3	49690199	A	G	3:49738142:49738966:clu_37742	-47944	1.96e-05	+	0.00724932	0.827474	0.0149784	0.00324845	4.61094	4.01e-06	3:49690199	1
3:49690199	3_49690199_G_A	rs4855885	3	49690199	A	G	3:49738142:49738924:clu_37742	-47944	7.96e-05	-	0.0232535	0.827474	0.0149784	0.00324845	4.61094	4.01e-06	3:49690199	1
3:49690199	3_49690199_G_A	rs4855885	3	49690199	A	G	3:49759580:49760687:clu_37749	-69382	0.000115647	+	0.0314983	0.827474	0.0149784	0.00324845	4.61094	4.01e-06	3:49690199	1
3:49690496	3_49690496_C_T	rs11709525	3	49690496	T	C	3:49721622:49721747:clu_37735	-31127	6.66e-20	-	2.32e-16	0.293718	0.0269859	0.00269351	10.0189	1.26e-23	3:49690496	1
3:49690496	3_49690496_C_T	rs11709525	3	49690496	T	C	3:49721622:49721804:clu_37735	-31127	6.12e-09	+	5.4e-06	0.293718	0.0269859	0.00269351	10.0189	1.26e-23	3:49690496	1
3:49690496	3_49690496_C_T	rs11709525	3	49690496	T	C	3:49738142:49738966:clu_37742	-47647	2.63e-08	-	2.05e-05	0.293718	0.0269859	0.00269351	10.0189	1.26e-23	3:49690496	1
3:49690496	3_49690496_C_T	rs11709525	3	49690496	T	C	3:49738142:49738924:clu_37742	-47647	3.61e-08	+	2.73e-05	0.293718	0.0269859	0.00269351	10.0189	1.26e-23	3:49690496	1
3:49690496	3_49690496_C_T	rs11709525	3	49690496	T	C	3:49339975:49348053:clu_37718	342443	1.25e-05	+	0.00492608	0.293718	0.0269859	0.00269351	10.0189	1.26e-23	3:49690496	1
3:49696797	3_49696797_A_G	rs11718165	3	49696797	A	G	3:49721622:49721747:clu_37735	-24826	9.32e-19	-	2.9e-15	0.706005	-0.0269986	0.00269242	-10.0276	1.15e-23	3:49696797	1
3:49696797	3_49696797_A_G	rs11718165	3	49696797	A	G	3:49721622:49721804:clu_37735	-24826	1.67e-08	+	1.35e-05	0.706005	-0.0269986	0.00269242	-10.0276	1.15e-23	3:49696797	1
3:49696797	3_49696797_A_G	rs11718165	3	49696797	A	G	3:49738142:49738966:clu_37742	-41346	3.34e-08	-	2.55e-05	0.706005	-0.0269986	0.00269242	-10.0276	1.15e-23	3:49696797	1
3:49696797	3_49696797_A_G	rs11718165	3	49696797	A	G	3:49738142:49738924:clu_37742	-41346	4.84e-08	+	3.55e-05	0.706005	-0.0269986	0.00269242	-10.0276	1.15e-23	3:49696797	1
3:49696797	3_49696797_A_G	rs11718165	3	49696797	A	G	3:49339975:49348053:clu_37718	348744	8.71e-06	+	0.00362879	0.706005	-0.0269986	0.00269242	-10.0276	1.15e-23	3:49696797	1
3:49697459	3_49697459_G_A	rs9836291	3	49697459	A	G	3:49721622:49721747:clu_37735	-24164	6.66e-20	-	2.32e-16	0.296046	0.0271116	0.00269476	10.0608	8.23e-24	3:49697459	1
3:49697459	3_49697459_G_A	rs9836291	3	49697459	A	G	3:49721622:49721804:clu_37735	-24164	6.12e-09	+	5.4e-06	0.296046	0.0271116	0.00269476	10.0608	8.23e-24	3:49697459	1
3:49697459	3_49697459_G_A	rs9836291	3	49697459	A	G	3:49738142:49738966:clu_37742	-40684	2.63e-08	-	2.05e-05	0.296046	0.0271116	0.00269476	10.0608	8.23e-24	3:49697459	1
3:49697459	3_49697459_G_A	rs9836291	3	49697459	A	G	3:49738142:49738924:clu_37742	-40684	3.61e-08	+	2.73e-05	0.296046	0.0271116	0.00269476	10.0608	8.23e-24	3:49697459	1
3:49697459	3_49697459_G_A	rs9836291	3	49697459	A	G	3:49339975:49348053:clu_37718	349406	1.25e-05	+	0.00492608	0.296046	0.0271116	0.00269476	10.0608	8.23e-24	3:49697459	1
3:49701298	3_49701298_G_A	rs2005557	3	49701298	A	G	3:49738142:49738966:clu_37742	-36845	8.34e-19	+	2.61e-15	0.527984	-0.0139467	0.00245763	-5.67487	1.39e-08	3:49701298	1
3:49701298	3_49701298_G_A	rs2005557	3	49701298	A	G	3:49738142:49738924:clu_37742	-36845	1.56e-17	-	4.38e-14	0.527984	-0.0139467	0.00245763	-5.67487	1.39e-08	3:49701298	1
3:49701298	3_49701298_G_A	rs2005557	3	49701298	A	G	3:49721622:49721747:clu_37735	-20325	7.18e-11	+	9.25e-08	0.527984	-0.0139467	0.00245763	-5.67487	1.39e-08	3:49701298	1
3:49701298	3_49701298_G_A	rs2005557	3	49701298	A	G	3:48730612:48732523:clu_37653	968775	9.26e-08	-	6.39e-05	0.527984	-0.0139467	0.00245763	-5.67487	1.39e-08	3:49701298	1
3:49701298	3_49701298_G_A	rs2005557	3	49701298	A	G	3:48731673:48731892:clu_37653	969406	5.08e-06	+	0.00226771	0.527984	-0.0139467	0.00245763	-5.67487	1.39e-08	3:49701298	1
3:49701298	3_49701298_G_A	rs2005557	3	49701298	A	G	3:49721622:49721804:clu_37735	-20325	9.32e-05	-	0.0264439	0.527984	-0.0139467	0.00245763	-5.67487	1.39e-08	3:49701298	1
3:49701983	3_49701983_G_A	rs9858542	3	49701983	A	G	3:49721622:49721747:clu_37735	-19640	9.32e-19	-	2.9e-15	0.294061	0.0268173	0.00269222	9.96101	2.26e-23	3:49701983	1
3:49701983	3_49701983_G_A	rs9858542	3	49701983	A	G	3:49721622:49721804:clu_37735	-19640	1.67e-08	+	1.35e-05	0.294061	0.0268173	0.00269222	9.96101	2.26e-23	3:49701983	1
3:49701983	3_49701983_G_A	rs9858542	3	49701983	A	G	3:49738142:49738966:clu_37742	-36160	3.34e-08	-	2.55e-05	0.294061	0.0268173	0.00269222	9.96101	2.26e-23	3:49701983	1
3:49701983	3_49701983_G_A	rs9858542	3	49701983	A	G	3:49738142:49738924:clu_37742	-36160	4.84e-08	+	3.55e-05	0.294061	0.0268173	0.00269222	9.96101	2.26e-23	3:49701983	1
3:49701983	3_49701983_G_A	rs9858542	3	49701983	A	G	3:49339975:49348053:clu_37718	353930	8.71e-06	+	0.00362879	0.294061	0.0268173	0.00269222	9.96101	2.26e-23	3:49701983	1
3:49702484	3_49702484_T_C	rs9882740	3	49702484	T	C	3:49721622:49721747:clu_37735	-19139	9.32e-19	-	2.9e-15	0.705347	-0.0269286	0.00269901	-9.9772	1.92e-23	3:49702484	1
3:49702484	3_49702484_T_C	rs9882740	3	49702484	T	C	3:49721622:49721804:clu_37735	-19139	1.67e-08	+	1.35e-05	0.705347	-0.0269286	0.00269901	-9.9772	1.92e-23	3:49702484	1
3:49702484	3_49702484_T_C	rs9882740	3	49702484	T	C	3:49738142:49738966:clu_37742	-35659	3.34e-08	-	2.55e-05	0.705347	-0.0269286	0.00269901	-9.9772	1.92e-23	3:49702484	1
3:49702484	3_49702484_T_C	rs9882740	3	49702484	T	C	3:49738142:49738924:clu_37742	-35659	4.84e-08	+	3.55e-05	0.705347	-0.0269286	0.00269901	-9.9772	1.92e-23	3:49702484	1
3:49702484	3_49702484_T_C	rs9882740	3	49702484	T	C	3:49339975:49348053:clu_37718	354431	8.71e-06	+	0.00362879	0.705347	-0.0269286	0.00269901	-9.9772	1.92e-23	3:49702484	1
3:49704077	3_49704077_A_G	rs4855884	3	49704077	A	G	3:49738142:49738966:clu_37742	-34066	9.52e-19	+	2.96e-15	0.471012	0.0136465	0.00246452	5.53716	3.07e-08	3:49704077	1
3:49704077	3_49704077_A_G	rs4855884	3	49704077	A	G	3:49738142:49738924:clu_37742	-34066	1.95e-17	-	5.41e-14	0.471012	0.0136465	0.00246452	5.53716	3.07e-08	3:49704077	1
3:49704077	3_49704077_A_G	rs4855884	3	49704077	A	G	3:49721622:49721747:clu_37735	-17546	3.24e-10	+	3.7e-07	0.471012	0.0136465	0.00246452	5.53716	3.07e-08	3:49704077	1
3:49704077	3_49704077_A_G	rs4855884	3	49704077	A	G	3:48730612:48732523:clu_37653	971554	1.36e-07	-	8.98e-05	0.471012	0.0136465	0.00246452	5.53716	3.07e-08	3:49704077	1
3:49704077	3_49704077_A_G	rs4855884	3	49704077	A	G	3:48731673:48731892:clu_37653	972185	6.1e-06	+	0.00265821	0.471012	0.0136465	0.00246452	5.53716	3.07e-08	3:49704077	1
3:49704077	3_49704077_A_G	rs4855884	3	49704077	A	G	3:49721622:49721804:clu_37735	-17546	0.000165492	-	0.0417849	0.471012	0.0136465	0.00246452	5.53716	3.07e-08	3:49704077	1
3:49704987	3_49704987_T_C	rs2131109	3	49704987	T	C	3:49738142:49738966:clu_37742	-33156	1.46e-18	+	4.47e-15	0.474048	0.0136625	0.00245674	5.56122	2.68e-08	3:49704987	1
3:49704987	3_49704987_T_C	rs2131109	3	49704987	T	C	3:49738142:49738924:clu_37742	-33156	2.02e-17	-	5.6e-14	0.474048	0.0136625	0.00245674	5.56122	2.68e-08	3:49704987	1
3:49704987	3_49704987_T_C	rs2131109	3	49704987	T	C	3:49721622:49721747:clu_37735	-16636	8.88e-11	+	1.12e-07	0.474048	0.0136625	0.00245674	5.56122	2.68e-08	3:49704987	1
3:49704987	3_49704987_T_C	rs2131109	3	49704987	T	C	3:48730612:48732523:clu_37653	972464	1.1e-07	-	7.43e-05	0.474048	0.0136625	0.00245674	5.56122	2.68e-08	3:49704987	1
3:49704987	3_49704987_T_C	rs2131109	3	49704987	T	C	3:48731673:48731892:clu_37653	973095	3.85e-06	+	0.00178118	0.474048	0.0136625	0.00245674	5.56122	2.68e-08	3:49704987	1
3:49704987	3_49704987_T_C	rs2131109	3	49704987	T	C	3:49721622:49721804:clu_37735	-16636	0.000110142	-	0.0302769	0.474048	0.0136625	0.00245674	5.56122	2.68e-08	3:49704987	1
3:49705512	3_49705512_T_A	rs9823546	3	49705512	A	T	3:49721622:49721747:clu_37735	-16111	9.32e-19	-	2.9e-15	0.293941	0.0269074	0.00269272	9.99267	1.64e-23	3:49705512	1
3:49705512	3_49705512_T_A	rs9823546	3	49705512	A	T	3:49721622:49721804:clu_37735	-16111	1.67e-08	+	1.35e-05	0.293941	0.0269074	0.00269272	9.99267	1.64e-23	3:49705512	1
3:49705512	3_49705512_T_A	rs9823546	3	49705512	A	T	3:49738142:49738966:clu_37742	-32631	3.34e-08	-	2.55e-05	0.293941	0.0269074	0.00269272	9.99267	1.64e-23	3:49705512	1
3:49705512	3_49705512_T_A	rs9823546	3	49705512	A	T	3:49738142:49738924:clu_37742	-32631	4.84e-08	+	3.55e-05	0.293941	0.0269074	0.00269272	9.99267	1.64e-23	3:49705512	1
3:49705512	3_49705512_T_A	rs9823546	3	49705512	A	T	3:49339975:49348053:clu_37718	357459	8.71e-06	+	0.00362879	0.293941	0.0269074	0.00269272	9.99267	1.64e-23	3:49705512	1
3:49706738	3_49706738_C_T	rs35404120	3	49706738	T	C	3:49738142:49738966:clu_37742	-31405	8.34e-19	+	2.61e-15	0.528084	-0.0136884	0.00246428	-5.55471	2.78e-08	3:49706738	1
3:49706738	3_49706738_C_T	rs35404120	3	49706738	T	C	3:49738142:49738924:clu_37742	-31405	1.56e-17	-	4.38e-14	0.528084	-0.0136884	0.00246428	-5.55471	2.78e-08	3:49706738	1
3:49706738	3_49706738_C_T	rs35404120	3	49706738	T	C	3:49721622:49721747:clu_37735	-14885	7.18e-11	+	9.25e-08	0.528084	-0.0136884	0.00246428	-5.55471	2.78e-08	3:49706738	1
3:49706738	3_49706738_C_T	rs35404120	3	49706738	T	C	3:48730612:48732523:clu_37653	974215	9.26e-08	-	6.39e-05	0.528084	-0.0136884	0.00246428	-5.55471	2.78e-08	3:49706738	1
3:49706738	3_49706738_C_T	rs35404120	3	49706738	T	C	3:48731673:48731892:clu_37653	974846	5.08e-06	+	0.00226771	0.528084	-0.0136884	0.00246428	-5.55471	2.78e-08	3:49706738	1
3:49706738	3_49706738_C_T	rs35404120	3	49706738	T	C	3:49721622:49721804:clu_37735	-14885	9.32e-05	-	0.0264439	0.528084	-0.0136884	0.00246428	-5.55471	2.78e-08	3:49706738	1
3:49708502	3_49708502_G_T	rs1060962	3	49708502	T	G	3:49738142:49738966:clu_37742	-29641	1.46e-18	+	4.47e-15	0.525875	-0.013701	0.0024566	-5.57721	2.44e-08	3:49708502	1
3:49708502	3_49708502_G_T	rs1060962	3	49708502	T	G	3:49738142:49738924:clu_37742	-29641	2.02e-17	-	5.6e-14	0.525875	-0.013701	0.0024566	-5.57721	2.44e-08	3:49708502	1
3:49708502	3_49708502_G_T	rs1060962	3	49708502	T	G	3:49721622:49721747:clu_37735	-13121	8.88e-11	+	1.12e-07	0.525875	-0.013701	0.0024566	-5.57721	2.44e-08	3:49708502	1
3:49708502	3_49708502_G_T	rs1060962	3	49708502	T	G	3:48730612:48732523:clu_37653	975979	1.1e-07	-	7.43e-05	0.525875	-0.013701	0.0024566	-5.57721	2.44e-08	3:49708502	1
3:49708502	3_49708502_G_T	rs1060962	3	49708502	T	G	3:48731673:48731892:clu_37653	976610	3.85e-06	+	0.00178118	0.525875	-0.013701	0.0024566	-5.57721	2.44e-08	3:49708502	1
3:49708502	3_49708502_G_T	rs1060962	3	49708502	T	G	3:49721622:49721804:clu_37735	-13121	0.000110142	-	0.0302769	0.525875	-0.013701	0.0024566	-5.57721	2.44e-08	3:49708502	1
3:49712297	3_49712297_C_T	rs11130213	3	49712297	T	C	3:49721622:49721747:clu_37735	-9326	6.51e-20	-	2.27e-16	0.294295	0.0268336	0.00269165	9.96921	2.08e-23	3:49712297	1
3:49712297	3_49712297_C_T	rs11130213	3	49712297	T	C	3:49721622:49721804:clu_37735	-9326	4.94e-09	+	4.47e-06	0.294295	0.0268336	0.00269165	9.96921	2.08e-23	3:49712297	1
3:49712297	3_49712297_C_T	rs11130213	3	49712297	T	C	3:49738142:49738966:clu_37742	-25846	3.73e-08	-	2.81e-05	0.294295	0.0268336	0.00269165	9.96921	2.08e-23	3:49712297	1
3:49712297	3_49712297_C_T	rs11130213	3	49712297	T	C	3:49738142:49738924:clu_37742	-25846	4.43e-08	+	3.28e-05	0.294295	0.0268336	0.00269165	9.96921	2.08e-23	3:49712297	1
3:49712297	3_49712297_C_T	rs11130213	3	49712297	T	C	3:49339975:49348053:clu_37718	364244	1.12e-05	+	0.00449686	0.294295	0.0268336	0.00269165	9.96921	2.08e-23	3:49712297	1
3:49714225	3_49714225_T_C	rs1131095	3	49714225	T	C	3:49721622:49721747:clu_37735	-7398	6.51e-20	-	2.27e-16	0.705605	-0.0268518	0.00269132	-9.9772	1.92e-23	3:49714225	1
3:49714225	3_49714225_T_C	rs1131095	3	49714225	T	C	3:49721622:49721804:clu_37735	-7398	4.94e-09	+	4.47e-06	0.705605	-0.0268518	0.00269132	-9.9772	1.92e-23	3:49714225	1
3:49714225	3_49714225_T_C	rs1131095	3	49714225	T	C	3:49738142:49738966:clu_37742	-23918	3.73e-08	-	2.81e-05	0.705605	-0.0268518	0.00269132	-9.9772	1.92e-23	3:49714225	1
3:49714225	3_49714225_T_C	rs1131095	3	49714225	T	C	3:49738142:49738924:clu_37742	-23918	4.43e-08	+	3.28e-05	0.705605	-0.0268518	0.00269132	-9.9772	1.92e-23	3:49714225	1
3:49714225	3_49714225_T_C	rs1131095	3	49714225	T	C	3:49339975:49348053:clu_37718	366172	1.12e-05	+	0.00449686	0.705605	-0.0268518	0.00269132	-9.9772	1.92e-23	3:49714225	1
3:49715354	3_49715354_G_T	rs4855882	3	49715354	T	G	3:49738142:49738966:clu_37742	-22789	1.08e-05	+	0.00436613	0.827163	0.0150466	0.00324618	4.63516	3.57e-06	3:49715354	1
3:49715354	3_49715354_G_T	rs4855882	3	49715354	T	G	3:48960244:48964895:clu_37660	750459	1.76e-05	-	0.00661442	0.827163	0.0150466	0.00324618	4.63516	3.57e-06	3:49715354	1
3:49715354	3_49715354_G_T	rs4855882	3	49715354	T	G	3:49738142:49738924:clu_37742	-22789	6.05e-05	-	0.0185752	0.827163	0.0150466	0.00324618	4.63516	3.57e-06	3:49715354	1
3:49715354	3_49715354_G_T	rs4855882	3	49715354	T	G	3:49785601:49822826:clu_37753	-70248	0.000146191	+	0.0378995	0.827163	0.0150466	0.00324618	4.63516	3.57e-06	3:49715354	1
3:49715354	3_49715354_G_T	rs4855882	3	49715354	T	G	3:49759580:49760687:clu_37749	-44227	0.000162597	+	0.0411999	0.827163	0.0150466	0.00324618	4.63516	3.57e-06	3:49715354	1
3:49715446	3_49715446_G_A	rs4855881	3	49715446	A	G	3:49738142:49738966:clu_37742	-22697	6.12e-19	+	1.93e-15	0.526891	-0.013658	0.00245688	-5.55909	2.71e-08	3:49715446	1
3:49715446	3_49715446_G_A	rs4855881	3	49715446	A	G	3:49738142:49738924:clu_37742	-22697	1.44e-17	-	4.05e-14	0.526891	-0.013658	0.00245688	-5.55909	2.71e-08	3:49715446	1
3:49715446	3_49715446_G_A	rs4855881	3	49715446	A	G	3:49721622:49721747:clu_37735	-6177	8.51e-11	+	1.08e-07	0.526891	-0.013658	0.00245688	-5.55909	2.71e-08	3:49715446	1
3:49715446	3_49715446_G_A	rs4855881	3	49715446	A	G	3:48730612:48732523:clu_37653	982923	2.01e-07	-	0.000127685	0.526891	-0.013658	0.00245688	-5.55909	2.71e-08	3:49715446	1
3:49715446	3_49715446_G_A	rs4855881	3	49715446	A	G	3:48731673:48731892:clu_37653	983554	4.31e-06	+	0.00196575	0.526891	-0.013658	0.00245688	-5.55909	2.71e-08	3:49715446	1
3:49715446	3_49715446_G_A	rs4855881	3	49715446	A	G	3:49721622:49721804:clu_37735	-6177	0.000112579	-	0.0308249	0.526891	-0.013658	0.00245688	-5.55909	2.71e-08	3:49715446	1
3:49719729	3_49719729_G_A	rs9822268	3	49719729	A	G	3:49721622:49721747:clu_37735	-1894	6.51e-20	-	2.27e-16	0.294826	0.0265446	0.00269074	9.86517	5.89e-23	3:49719729	1
3:49719729	3_49719729_G_A	rs9822268	3	49719729	A	G	3:49721622:49721804:clu_37735	-1894	4.94e-09	+	4.47e-06	0.294826	0.0265446	0.00269074	9.86517	5.89e-23	3:49719729	1
3:49719729	3_49719729_G_A	rs9822268	3	49719729	A	G	3:49738142:49738966:clu_37742	-18414	3.73e-08	-	2.81e-05	0.294826	0.0265446	0.00269074	9.86517	5.89e-23	3:49719729	1
3:49719729	3_49719729_G_A	rs9822268	3	49719729	A	G	3:49738142:49738924:clu_37742	-18414	4.43e-08	+	3.28e-05	0.294826	0.0265446	0.00269074	9.86517	5.89e-23	3:49719729	1
3:49719729	3_49719729_G_A	rs9822268	3	49719729	A	G	3:49339975:49348053:clu_37718	371676	1.12e-05	+	0.00449686	0.294826	0.0265446	0.00269074	9.86517	5.89e-23	3:49719729	1
3:49721532	3_49721532_G_A	rs3197999	3	49721532	A	G	3:49721622:49721747:clu_37735	-91	9.17e-19	-	2.86e-15	0.287692	0.0260788	0.00271034	9.62199	6.46e-22	3:49721532	1
3:49721532	3_49721532_G_A	rs3197999	3	49721532	A	G	3:49721622:49721804:clu_37735	-91	1.9e-08	+	1.52e-05	0.287692	0.0260788	0.00271034	9.62199	6.46e-22	3:49721532	1
3:49721532	3_49721532_G_A	rs3197999	3	49721532	A	G	3:49738142:49738966:clu_37742	-16611	4.86e-08	-	3.56e-05	0.287692	0.0260788	0.00271034	9.62199	6.46e-22	3:49721532	1
3:49721532	3_49721532_G_A	rs3197999	3	49721532	A	G	3:49738142:49738924:clu_37742	-16611	6.31e-08	+	4.51e-05	0.287692	0.0260788	0.00271034	9.62199	6.46e-22	3:49721532	1
3:49721532	3_49721532_G_A	rs3197999	3	49721532	A	G	3:49339975:49348053:clu_37718	373479	3.42e-06	+	0.00160228	0.287692	0.0260788	0.00271034	9.62199	6.46e-22	3:49721532	1
3:49721798	3_49721798_C_A	rs13085791	3	49721798	A	C	3:49721622:49721747:clu_37735	51	6.51e-20	-	2.27e-16	0.294784	0.0265912	0.00269075	9.88245	4.96e-23	3:49721798	1
3:49721798	3_49721798_C_A	rs13085791	3	49721798	A	C	3:49721622:49721804:clu_37735	0	4.94e-09	+	4.47e-06	0.294784	0.0265912	0.00269075	9.88245	4.96e-23	3:49721798	1
3:49721798	3_49721798_C_A	rs13085791	3	49721798	A	C	3:49738142:49738966:clu_37742	-16345	3.73e-08	-	2.81e-05	0.294784	0.0265912	0.00269075	9.88245	4.96e-23	3:49721798	1
3:49721798	3_49721798_C_A	rs13085791	3	49721798	A	C	3:49738142:49738924:clu_37742	-16345	4.43e-08	+	3.28e-05	0.294784	0.0265912	0.00269075	9.88245	4.96e-23	3:49721798	1
3:49721798	3_49721798_C_A	rs13085791	3	49721798	A	C	3:49339975:49348053:clu_37718	373745	1.12e-05	+	0.00449686	0.294784	0.0265912	0.00269075	9.88245	4.96e-23	3:49721798	1
3:49722356	3_49722356_G_A	rs9837520	3	49722356	A	G	3:49721622:49721747:clu_37735	609	4.46e-20	-	1.58e-16	0.281545	0.0249549	0.003352	7.44476	9.71e-14	NA	NA
3:49722356	3_49722356_G_A	rs9837520	3	49722356	A	G	3:49721622:49721804:clu_37735	552	3.31e-09	+	3.11e-06	0.281545	0.0249549	0.003352	7.44476	9.71e-14	NA	NA
3:49722356	3_49722356_G_A	rs9837520	3	49722356	A	G	3:49738142:49738966:clu_37742	-15787	5.84e-08	-	4.21e-05	0.281545	0.0249549	0.003352	7.44476	9.71e-14	NA	NA
3:49722356	3_49722356_G_A	rs9837520	3	49722356	A	G	3:49738142:49738924:clu_37742	-15787	6.02e-08	+	4.33e-05	0.281545	0.0249549	0.003352	7.44476	9.71e-14	NA	NA
3:49722356	3_49722356_G_A	rs9837520	3	49722356	A	G	3:49339975:49348053:clu_37718	374303	8.93e-06	+	0.00370668	0.281545	0.0249549	0.003352	7.44476	9.71e-14	NA	NA
3:49724808	3_49724808_T_C	rs3020779	3	49724808	T	C	3:49738142:49738966:clu_37742	-13335	1.22e-05	+	0.0048343	0.175651	-0.0149278	0.00322549	-4.62805	3.69e-06	3:49724808	1
3:49724808	3_49724808_T_C	rs3020779	3	49724808	T	C	3:48960244:48964895:clu_37660	759913	2.05e-05	-	0.00755359	0.175651	-0.0149278	0.00322549	-4.62805	3.69e-06	3:49724808	1
3:49724808	3_49724808_T_C	rs3020779	3	49724808	T	C	3:49738142:49738924:clu_37742	-13335	6.05e-05	-	0.0185804	0.175651	-0.0149278	0.00322549	-4.62805	3.69e-06	3:49724808	1
3:49724808	3_49724808_T_C	rs3020779	3	49724808	T	C	3:49759580:49760687:clu_37749	-34773	0.000150368	+	0.0387699	0.175651	-0.0149278	0.00322549	-4.62805	3.69e-06	3:49724808	1
3:49724808	3_49724808_T_C	rs3020779	3	49724808	T	C	3:49785601:49822826:clu_37753	-60794	0.000163254	+	0.0413361	0.175651	-0.0149278	0.00322549	-4.62805	3.69e-06	3:49724808	1
3:49730058	3_49730058_A_G	rs2960545	3	49730058	A	G	3:49738142:49738966:clu_37742	-8085	8.34e-19	+	2.61e-15	0.473994	0.0137087	0.00246411	5.56334	2.65e-08	3:49730058	1
3:49730058	3_49730058_A_G	rs2960545	3	49730058	A	G	3:49738142:49738924:clu_37742	-8085	1.56e-17	-	4.38e-14	0.473994	0.0137087	0.00246411	5.56334	2.65e-08	3:49730058	1
3:49730058	3_49730058_A_G	rs2960545	3	49730058	A	G	3:49721622:49721747:clu_37735	8311	7.18e-11	+	9.25e-08	0.473994	0.0137087	0.00246411	5.56334	2.65e-08	3:49730058	1
3:49730058	3_49730058_A_G	rs2960545	3	49730058	A	G	3:48730612:48732523:clu_37653	997535	9.26e-08	-	6.39e-05	0.473994	0.0137087	0.00246411	5.56334	2.65e-08	3:49730058	1
3:49730058	3_49730058_A_G	rs2960545	3	49730058	A	G	3:48731673:48731892:clu_37653	998166	5.08e-06	+	0.00226771	0.473994	0.0137087	0.00246411	5.56334	2.65e-08	3:49730058	1
3:49730058	3_49730058_A_G	rs2960545	3	49730058	A	G	3:49721622:49721804:clu_37735	8254	9.32e-05	-	0.0264439	0.473994	0.0137087	0.00246411	5.56334	2.65e-08	3:49730058	1
3:49730625	3_49730625_G_A	rs9852529	3	49730625	A	G	3:49721622:49721747:clu_37735	8878	9.32e-19	-	2.9e-15	0.293191	0.0272304	0.00270277	10.075	7.13e-24	3:49730625	1
3:49730625	3_49730625_G_A	rs9852529	3	49730625	A	G	3:49721622:49721804:clu_37735	8821	1.67e-08	+	1.35e-05	0.293191	0.0272304	0.00270277	10.075	7.13e-24	3:49730625	1
3:49730625	3_49730625_G_A	rs9852529	3	49730625	A	G	3:49738142:49738966:clu_37742	-7518	3.34e-08	-	2.55e-05	0.293191	0.0272304	0.00270277	10.075	7.13e-24	3:49730625	1
3:49730625	3_49730625_G_A	rs9852529	3	49730625	A	G	3:49738142:49738924:clu_37742	-7518	4.84e-08	+	3.55e-05	0.293191	0.0272304	0.00270277	10.075	7.13e-24	3:49730625	1
3:49730625	3_49730625_G_A	rs9852529	3	49730625	A	G	3:49339975:49348053:clu_37718	382572	8.71e-06	+	0.00362879	0.293191	0.0272304	0.00270277	10.075	7.13e-24	3:49730625	1
3:49731861	3_49731861_G_T	rs9858213	3	49731861	T	G	3:49721622:49721747:clu_37735	10114	9.32e-19	-	2.9e-15	0.292998	0.0270926	0.00269545	10.0513	9.07e-24	3:49731861	1
3:49731861	3_49731861_G_T	rs9858213	3	49731861	T	G	3:49721622:49721804:clu_37735	10057	1.67e-08	+	1.35e-05	0.292998	0.0270926	0.00269545	10.0513	9.07e-24	3:49731861	1
3:49731861	3_49731861_G_T	rs9858213	3	49731861	T	G	3:49738142:49738966:clu_37742	-6282	3.34e-08	-	2.55e-05	0.292998	0.0270926	0.00269545	10.0513	9.07e-24	3:49731861	1
3:49731861	3_49731861_G_T	rs9858213	3	49731861	T	G	3:49738142:49738924:clu_37742	-6282	4.84e-08	+	3.55e-05	0.292998	0.0270926	0.00269545	10.0513	9.07e-24	3:49731861	1
3:49731861	3_49731861_G_T	rs9858213	3	49731861	T	G	3:49339975:49348053:clu_37718	383808	8.71e-06	+	0.00362879	0.292998	0.0270926	0.00269545	10.0513	9.07e-24	3:49731861	1
3:49732699	3_49732699_C_T	rs55662945	3	49732699	T	C	3:48982614:48986499:clu_37660	746200	6.06e-07	+	0.000346167	0.0828192	0.027209	0.0045043	6.04067	1.53e-09	3:49732699	1
3:49732699	3_49732699_C_T	rs55662945	3	49732699	T	C	3:49339975:49348053:clu_37718	384646	2.11e-06	+	0.00104556	0.0828192	0.027209	0.0045043	6.04067	1.53e-09	3:49732699	1
3:49734040	3_49734040_G_T	rs12496226	3	49734040	T	G	3:49738142:49738966:clu_37742	-4103	1.05e-53	+	2.45e-49	0.302561	-0.0203561	0.00268037	-7.59453	3.09e-14	3:49734040	1
3:49734040	3_49734040_G_T	rs12496226	3	49734040	T	G	3:49738142:49738924:clu_37742	-4103	4.19e-49	-	7.52e-45	0.302561	-0.0203561	0.00268037	-7.59453	3.09e-14	3:49734040	1
3:49734040	3_49734040_G_T	rs12496226	3	49734040	T	G	3:49721622:49721747:clu_37735	12293	1.57e-07	+	0.000102287	0.302561	-0.0203561	0.00268037	-7.59453	3.09e-14	3:49734040	1
3:49734040	3_49734040_G_T	rs12496226	3	49734040	T	G	3:48960244:48964895:clu_37660	769145	2.35e-07	-	0.000147166	0.302561	-0.0203561	0.00268037	-7.59453	3.09e-14	3:49734040	1
3:49734040	3_49734040_G_T	rs12496226	3	49734040	T	G	3:48982614:48986499:clu_37660	747541	2.59e-05	-	0.00919016	0.302561	-0.0203561	0.00268037	-7.59453	3.09e-14	3:49734040	1
3:49734040	3_49734040_G_T	rs12496226	3	49734040	T	G	3:49735570:49735763:clu_37740	-1531	4.08e-05	-	0.0134311	0.302561	-0.0203561	0.00268037	-7.59453	3.09e-14	3:49734040	1
3:49734229	3_49734229_G_A	rs9873183	3	49734229	A	G	3:49738142:49738966:clu_37742	-3914	9.94e-21	-	3.69e-17	0.515773	0.0268361	0.00246162	10.9018	1.13e-27	3:49734229	1
3:49734229	3_49734229_G_A	rs9873183	3	49734229	A	G	3:49738142:49738924:clu_37742	-3914	4.29e-20	+	1.53e-16	0.515773	0.0268361	0.00246162	10.9018	1.13e-27	3:49734229	1
3:49734229	3_49734229_G_A	rs9873183	3	49734229	A	G	3:49721622:49721747:clu_37735	12482	7.62e-11	-	9.77e-08	0.515773	0.0268361	0.00246162	10.9018	1.13e-27	3:49734229	1
3:49734229	3_49734229_G_A	rs9873183	3	49734229	A	G	3:49751607:49752925:clu_37747	-17379	1.12e-06	+	0.000595072	0.515773	0.0268361	0.00246162	10.9018	1.13e-27	3:49734229	1
3:49734229	3_49734229_G_A	rs9873183	3	49734229	A	G	3:49721622:49721804:clu_37735	12425	4.97e-06	+	0.00222055	0.515773	0.0268361	0.00246162	10.9018	1.13e-27	3:49734229	1
3:49734229	3_49734229_G_A	rs9873183	3	49734229	A	G	3:49751607:49753008:clu_37747	-17379	6.38e-05	-	0.0194016	0.515773	0.0268361	0.00246162	10.9018	1.13e-27	3:49734229	1
3:49735746	3_49735746_C_G	rs11130214	3	49735746	C	G	3:49738142:49738966:clu_37742	-2397	1.05e-53	+	2.45e-49	0.695122	0.02108	0.00266462	7.91108	2.55e-15	3:49735746	1
3:49735746	3_49735746_C_G	rs11130214	3	49735746	C	G	3:49738142:49738924:clu_37742	-2397	4.19e-49	-	7.52e-45	0.695122	0.02108	0.00266462	7.91108	2.55e-15	3:49735746	1
3:49735746	3_49735746_C_G	rs11130214	3	49735746	C	G	3:49721622:49721747:clu_37735	13999	1.57e-07	+	0.000102287	0.695122	0.02108	0.00266462	7.91108	2.55e-15	3:49735746	1
3:49735746	3_49735746_C_G	rs11130214	3	49735746	C	G	3:48960244:48964895:clu_37660	770851	2.35e-07	-	0.000147166	0.695122	0.02108	0.00266462	7.91108	2.55e-15	3:49735746	1
3:49735746	3_49735746_C_G	rs11130214	3	49735746	C	G	3:48982614:48986499:clu_37660	749247	2.59e-05	-	0.00919016	0.695122	0.02108	0.00266462	7.91108	2.55e-15	3:49735746	1
3:49735746	3_49735746_C_G	rs11130214	3	49735746	C	G	3:49735570:49735763:clu_37740	0	4.08e-05	-	0.0134311	0.695122	0.02108	0.00266462	7.91108	2.55e-15	3:49735746	1
3:49736172	3_49736172_C_A	rs11130216	3	49736172	A	C	3:49738142:49738966:clu_37742	-1971	1.28e-53	+	2.98e-49	0.30375	-0.0211392	0.00266738	-7.92507	2.28e-15	3:49736172	1
3:49736172	3_49736172_C_A	rs11130216	3	49736172	A	C	3:49738142:49738924:clu_37742	-1971	2.62e-49	-	4.73e-45	0.30375	-0.0211392	0.00266738	-7.92507	2.28e-15	3:49736172	1
3:49736172	3_49736172_C_A	rs11130216	3	49736172	A	C	3:48960244:48964895:clu_37660	771277	1.03e-07	-	7.03e-05	0.30375	-0.0211392	0.00266738	-7.92507	2.28e-15	3:49736172	1
3:49736172	3_49736172_C_A	rs11130216	3	49736172	A	C	3:49721622:49721747:clu_37735	14425	1.77e-07	+	0.000113704	0.30375	-0.0211392	0.00266738	-7.92507	2.28e-15	3:49736172	1
3:49736172	3_49736172_C_A	rs11130216	3	49736172	A	C	3:48982614:48986499:clu_37660	749673	2.74e-05	-	0.00963541	0.30375	-0.0211392	0.00266738	-7.92507	2.28e-15	3:49736172	1
3:49736172	3_49736172_C_A	rs11130216	3	49736172	A	C	3:49735570:49735763:clu_37740	409	5.12e-05	-	0.0162455	0.30375	-0.0211392	0.00266738	-7.92507	2.28e-15	3:49736172	1
3:49736565	3_49736565_G_A	rs6785549	3	49736565	A	G	3:49738142:49738966:clu_37742	-1578	2.89e-21	-	1.13e-17	0.516755	0.0266849	0.00246183	10.8395	2.24e-27	3:49736565	1
3:49736565	3_49736565_G_A	rs6785549	3	49736565	A	G	3:49738142:49738924:clu_37742	-1578	1.61e-20	+	5.9e-17	0.516755	0.0266849	0.00246183	10.8395	2.24e-27	3:49736565	1
3:49736565	3_49736565_G_A	rs6785549	3	49736565	A	G	3:49721622:49721747:clu_37735	14818	9.71e-12	-	1.45e-08	0.516755	0.0266849	0.00246183	10.8395	2.24e-27	3:49736565	1
3:49736565	3_49736565_G_A	rs6785549	3	49736565	A	G	3:49751607:49752925:clu_37747	-15043	9.57e-07	+	0.000519468	0.516755	0.0266849	0.00246183	10.8395	2.24e-27	3:49736565	1
3:49736565	3_49736565_G_A	rs6785549	3	49736565	A	G	3:49721622:49721804:clu_37735	14761	1.81e-06	+	0.000914225	0.516755	0.0266849	0.00246183	10.8395	2.24e-27	3:49736565	1
3:49736565	3_49736565_G_A	rs6785549	3	49736565	A	G	3:49751607:49753008:clu_37747	-15043	5.63e-05	-	0.0175328	0.516755	0.0266849	0.00246183	10.8395	2.24e-27	3:49736565	1
3:49737323	3_49737323_A_G	rs11130217	3	49737323	A	G	3:49738142:49738966:clu_37742	-820	1.22e-05	+	0.0048343	0.176243	-0.0148943	0.00322122	-4.62382	3.77e-06	3:49737323	1
3:49737323	3_49737323_A_G	rs11130217	3	49737323	A	G	3:48960244:48964895:clu_37660	772428	2.05e-05	-	0.00755359	0.176243	-0.0148943	0.00322122	-4.62382	3.77e-06	3:49737323	1
3:49737323	3_49737323_A_G	rs11130217	3	49737323	A	G	3:49738142:49738924:clu_37742	-820	6.05e-05	-	0.0185804	0.176243	-0.0148943	0.00322122	-4.62382	3.77e-06	3:49737323	1
3:49737323	3_49737323_A_G	rs11130217	3	49737323	A	G	3:49759580:49760687:clu_37749	-22258	0.000150368	+	0.0387699	0.176243	-0.0148943	0.00322122	-4.62382	3.77e-06	3:49737323	1
3:49737323	3_49737323_A_G	rs11130217	3	49737323	A	G	3:49785601:49822826:clu_37753	-48279	0.000163254	+	0.0413361	0.176243	-0.0148943	0.00322122	-4.62382	3.77e-06	3:49737323	1
3:49738945	3_49738945_C_T	rs6804655	3	49738945	T	C	3:49738142:49738966:clu_37742	0	1.28e-53	+	2.98e-49	0.303816	-0.0211594	0.00266722	-7.93314	2.14e-15	3:49738945	1
3:49738945	3_49738945_C_T	rs6804655	3	49738945	T	C	3:49738142:49738924:clu_37742	21	2.62e-49	-	4.73e-45	0.303816	-0.0211594	0.00266722	-7.93314	2.14e-15	3:49738945	1
3:49738945	3_49738945_C_T	rs6804655	3	49738945	T	C	3:48960244:48964895:clu_37660	774050	1.03e-07	-	7.03e-05	0.303816	-0.0211594	0.00266722	-7.93314	2.14e-15	3:49738945	1
3:49738945	3_49738945_C_T	rs6804655	3	49738945	T	C	3:49721622:49721747:clu_37735	17198	1.77e-07	+	0.000113704	0.303816	-0.0211594	0.00266722	-7.93314	2.14e-15	3:49738945	1
3:49738945	3_49738945_C_T	rs6804655	3	49738945	T	C	3:48982614:48986499:clu_37660	752446	2.74e-05	-	0.00963541	0.303816	-0.0211594	0.00266722	-7.93314	2.14e-15	3:49738945	1
3:49738945	3_49738945_C_T	rs6804655	3	49738945	T	C	3:49735570:49735763:clu_37740	3182	5.12e-05	-	0.0162455	0.303816	-0.0211594	0.00266722	-7.93314	2.14e-15	3:49738945	1
3:49739086	3_49739086_C_T	rs1491986	3	49739086	T	C	3:49738142:49738966:clu_37742	120	2.89e-21	-	1.13e-17	0.516827	0.0266535	0.0024618	10.8269	2.57e-27	3:49739086	1
3:49739086	3_49739086_C_T	rs1491986	3	49739086	T	C	3:49738142:49738924:clu_37742	162	1.61e-20	+	5.9e-17	0.516827	0.0266535	0.0024618	10.8269	2.57e-27	3:49739086	1
3:49739086	3_49739086_C_T	rs1491986	3	49739086	T	C	3:49721622:49721747:clu_37735	17339	9.71e-12	-	1.45e-08	0.516827	0.0266535	0.0024618	10.8269	2.57e-27	3:49739086	1
3:49739086	3_49739086_C_T	rs1491986	3	49739086	T	C	3:49751607:49752925:clu_37747	-12522	9.57e-07	+	0.000519468	0.516827	0.0266535	0.0024618	10.8269	2.57e-27	3:49739086	1
3:49739086	3_49739086_C_T	rs1491986	3	49739086	T	C	3:49721622:49721804:clu_37735	17282	1.81e-06	+	0.000914225	0.516827	0.0266535	0.0024618	10.8269	2.57e-27	3:49739086	1
3:49739086	3_49739086_C_T	rs1491986	3	49739086	T	C	3:49751607:49753008:clu_37747	-12522	5.63e-05	-	0.0175328	0.516827	0.0266535	0.0024618	10.8269	2.57e-27	3:49739086	1
3:49739507	3_49739507_G_C	rs1491985	3	49739507	C	G	3:49738142:49738966:clu_37742	541	1.22e-05	+	0.0048343	0.822559	0.0147258	0.00321268	4.58366	4.57e-06	3:49739507	1
3:49739507	3_49739507_G_C	rs1491985	3	49739507	C	G	3:48960244:48964895:clu_37660	774612	2.05e-05	-	0.00755359	0.822559	0.0147258	0.00321268	4.58366	4.57e-06	3:49739507	1
3:49739507	3_49739507_G_C	rs1491985	3	49739507	C	G	3:49738142:49738924:clu_37742	583	6.05e-05	-	0.0185804	0.822559	0.0147258	0.00321268	4.58366	4.57e-06	3:49739507	1
3:49739507	3_49739507_G_C	rs1491985	3	49739507	C	G	3:49759580:49760687:clu_37749	-20074	0.000150368	+	0.0387699	0.822559	0.0147258	0.00321268	4.58366	4.57e-06	3:49739507	1
3:49739507	3_49739507_G_C	rs1491985	3	49739507	C	G	3:49785601:49822826:clu_37753	-46095	0.000163254	+	0.0413361	0.822559	0.0147258	0.00321268	4.58366	4.57e-06	3:49739507	1
3:49744392	3_49744392_A_G	rs3749241	3	49744392	A	G	3:49738142:49738966:clu_37742	5426	2.44e-21	-	9.61e-18	0.483115	-0.0266996	0.00246273	-10.8415	2.19e-27	3:49744392	1
3:49744392	3_49744392_A_G	rs3749241	3	49744392	A	G	3:49738142:49738924:clu_37742	5468	1.23e-20	+	4.54e-17	0.483115	-0.0266996	0.00246273	-10.8415	2.19e-27	3:49744392	1
3:49744392	3_49744392_A_G	rs3749241	3	49744392	A	G	3:49721622:49721747:clu_37735	22645	1.79e-12	-	2.98e-09	0.483115	-0.0266996	0.00246273	-10.8415	2.19e-27	3:49744392	1
3:49744392	3_49744392_A_G	rs3749241	3	49744392	A	G	3:49721622:49721804:clu_37735	22588	8.69e-07	+	0.000475894	0.483115	-0.0266996	0.00246273	-10.8415	2.19e-27	3:49744392	1
3:49744392	3_49744392_A_G	rs3749241	3	49744392	A	G	3:49751607:49752925:clu_37747	-7216	1.09e-06	+	0.000584249	0.483115	-0.0266996	0.00246273	-10.8415	2.19e-27	3:49744392	1
3:49744392	3_49744392_A_G	rs3749241	3	49744392	A	G	3:49751607:49753008:clu_37747	-7216	6.6e-05	-	0.0199472	0.483115	-0.0266996	0.00246273	-10.8415	2.19e-27	3:49744392	1
3:49744890	3_49744890_A_G	rs11716575	3	49744890	A	G	3:49738142:49738966:clu_37742	5924	2.89e-21	-	1.13e-17	0.48393	-0.0267402	0.00245479	-10.8931	1.24e-27	3:49744890	1
3:49744890	3_49744890_A_G	rs11716575	3	49744890	A	G	3:49738142:49738924:clu_37742	5966	1.61e-20	+	5.9e-17	0.48393	-0.0267402	0.00245479	-10.8931	1.24e-27	3:49744890	1
3:49744890	3_49744890_A_G	rs11716575	3	49744890	A	G	3:49721622:49721747:clu_37735	23143	9.71e-12	-	1.45e-08	0.48393	-0.0267402	0.00245479	-10.8931	1.24e-27	3:49744890	1
3:49744890	3_49744890_A_G	rs11716575	3	49744890	A	G	3:49751607:49752925:clu_37747	-6718	9.57e-07	+	0.000519468	0.48393	-0.0267402	0.00245479	-10.8931	1.24e-27	3:49744890	1
3:49744890	3_49744890_A_G	rs11716575	3	49744890	A	G	3:49721622:49721804:clu_37735	23086	1.81e-06	+	0.000914225	0.48393	-0.0267402	0.00245479	-10.8931	1.24e-27	3:49744890	1
3:49744890	3_49744890_A_G	rs11716575	3	49744890	A	G	3:49751607:49753008:clu_37747	-6718	5.63e-05	-	0.0175328	0.48393	-0.0267402	0.00245479	-10.8931	1.24e-27	3:49744890	1
3:49745188	3_49745188_C_T	rs11709680	3	49745188	T	C	3:49738142:49738966:clu_37742	6222	2.89e-21	-	1.13e-17	0.516054	0.026727	0.00245481	10.8876	1.32e-27	3:49745188	1
3:49745188	3_49745188_C_T	rs11709680	3	49745188	T	C	3:49738142:49738924:clu_37742	6264	1.61e-20	+	5.9e-17	0.516054	0.026727	0.00245481	10.8876	1.32e-27	3:49745188	1
3:49745188	3_49745188_C_T	rs11709680	3	49745188	T	C	3:49721622:49721747:clu_37735	23441	9.71e-12	-	1.45e-08	0.516054	0.026727	0.00245481	10.8876	1.32e-27	3:49745188	1
3:49745188	3_49745188_C_T	rs11709680	3	49745188	T	C	3:49751607:49752925:clu_37747	-6420	9.57e-07	+	0.000519468	0.516054	0.026727	0.00245481	10.8876	1.32e-27	3:49745188	1
3:49745188	3_49745188_C_T	rs11709680	3	49745188	T	C	3:49721622:49721804:clu_37735	23384	1.81e-06	+	0.000914225	0.516054	0.026727	0.00245481	10.8876	1.32e-27	3:49745188	1
3:49745188	3_49745188_C_T	rs11709680	3	49745188	T	C	3:49751607:49753008:clu_37747	-6420	5.63e-05	-	0.0175328	0.516054	0.026727	0.00245481	10.8876	1.32e-27	3:49745188	1
3:49745235	3_49745235_G_A	rs11709734	3	49745235	A	G	3:49738142:49738966:clu_37742	6269	1.22e-05	+	0.0048343	0.822583	0.0147085	0.00321286	4.578	4.69e-06	3:49745235	1
3:49745235	3_49745235_G_A	rs11709734	3	49745235	A	G	3:48960244:48964895:clu_37660	780340	2.05e-05	-	0.00755359	0.822583	0.0147085	0.00321286	4.578	4.69e-06	3:49745235	1
3:49745235	3_49745235_G_A	rs11709734	3	49745235	A	G	3:49738142:49738924:clu_37742	6311	6.05e-05	-	0.0185804	0.822583	0.0147085	0.00321286	4.578	4.69e-06	3:49745235	1
3:49745235	3_49745235_G_A	rs11709734	3	49745235	A	G	3:49759580:49760687:clu_37749	-14346	0.000150368	+	0.0387699	0.822583	0.0147085	0.00321286	4.578	4.69e-06	3:49745235	1
3:49745235	3_49745235_G_A	rs11709734	3	49745235	A	G	3:49785601:49822826:clu_37753	-40367	0.000163254	+	0.0413361	0.822583	0.0147085	0.00321286	4.578	4.69e-06	3:49745235	1
3:49745677	3_49745677_G_A	rs4855841	3	49745677	A	G	3:49738142:49738966:clu_37742	6711	5.67e-21	-	2.16e-17	0.515215	0.0267598	0.00246175	10.8702	1.6e-27	3:49745677	1
3:49745677	3_49745677_G_A	rs4855841	3	49745677	A	G	3:49738142:49738924:clu_37742	6753	3.41e-20	+	1.22e-16	0.515215	0.0267598	0.00246175	10.8702	1.6e-27	3:49745677	1
3:49745677	3_49745677_G_A	rs4855841	3	49745677	A	G	3:49721622:49721747:clu_37735	23930	6.27e-11	-	8.14e-08	0.515215	0.0267598	0.00246175	10.8702	1.6e-27	3:49745677	1
3:49745677	3_49745677_G_A	rs4855841	3	49745677	A	G	3:49751607:49752925:clu_37747	-5931	9.54e-07	+	0.00051796	0.515215	0.0267598	0.00246175	10.8702	1.6e-27	3:49745677	1
3:49745677	3_49745677_G_A	rs4855841	3	49745677	A	G	3:49721622:49721804:clu_37735	23873	4.14e-06	+	0.00189761	0.515215	0.0267598	0.00246175	10.8702	1.6e-27	3:49745677	1
3:49745677	3_49745677_G_A	rs4855841	3	49745677	A	G	3:49751607:49753008:clu_37747	-5931	5.24e-05	-	0.0165487	0.515215	0.0267598	0.00246175	10.8702	1.6e-27	3:49745677	1
3:49745822	3_49745822_C_T	rs4855867	3	49745822	T	C	3:49738142:49738966:clu_37742	6856	1.46e-21	-	5.87e-18	0.515865	0.0268205	0.00245602	10.9203	9.22e-28	3:49745822	1
3:49745822	3_49745822_C_T	rs4855867	3	49745822	T	C	3:49738142:49738924:clu_37742	6898	8.9e-21	+	3.32e-17	0.515865	0.0268205	0.00245602	10.9203	9.22e-28	3:49745822	1
3:49745822	3_49745822_C_T	rs4855867	3	49745822	T	C	3:49721622:49721747:clu_37735	24075	9.37e-12	-	1.4e-08	0.515865	0.0268205	0.00245602	10.9203	9.22e-28	3:49745822	1
3:49745822	3_49745822_C_T	rs4855867	3	49745822	T	C	3:49751607:49752925:clu_37747	-5786	9.13e-07	+	0.00049748	0.515865	0.0268205	0.00245602	10.9203	9.22e-28	3:49745822	1
3:49745822	3_49745822_C_T	rs4855867	3	49745822	T	C	3:49721622:49721804:clu_37735	24018	2.09e-06	+	0.00103952	0.515865	0.0268205	0.00245602	10.9203	9.22e-28	3:49745822	1
3:49745822	3_49745822_C_T	rs4855867	3	49745822	T	C	3:49751607:49753008:clu_37747	-5786	5.85e-05	-	0.0180738	0.515865	0.0268205	0.00245602	10.9203	9.22e-28	3:49745822	1
3:49748833	3_49748833_C_T	rs4855862	3	49748833	T	C	3:49738142:49738966:clu_37742	9867	1.46e-21	-	5.87e-18	0.516061	0.0267515	0.00245482	10.8976	1.18e-27	3:49748833	1
3:49748833	3_49748833_C_T	rs4855862	3	49748833	T	C	3:49738142:49738924:clu_37742	9909	8.9e-21	+	3.32e-17	0.516061	0.0267515	0.00245482	10.8976	1.18e-27	3:49748833	1
3:49748833	3_49748833_C_T	rs4855862	3	49748833	T	C	3:49721622:49721747:clu_37735	27086	9.37e-12	-	1.4e-08	0.516061	0.0267515	0.00245482	10.8976	1.18e-27	3:49748833	1
3:49748833	3_49748833_C_T	rs4855862	3	49748833	T	C	3:49751607:49752925:clu_37747	-2775	9.13e-07	+	0.00049748	0.516061	0.0267515	0.00245482	10.8976	1.18e-27	3:49748833	1
3:49748833	3_49748833_C_T	rs4855862	3	49748833	T	C	3:49721622:49721804:clu_37735	27029	2.09e-06	+	0.00103952	0.516061	0.0267515	0.00245482	10.8976	1.18e-27	3:49748833	1
3:49748833	3_49748833_C_T	rs4855862	3	49748833	T	C	3:49751607:49753008:clu_37747	-2775	5.85e-05	-	0.0180738	0.516061	0.0267515	0.00245482	10.8976	1.18e-27	3:49748833	1
3:49749705	3_49749705_A_C	rs73077157	3	49749705	A	C	3:49721622:49721747:clu_37735	27958	2.23e-06	-	0.00110048	0.876371	-0.0218462	0.00378862	-5.76626	8.1e-09	3:49749705	1
3:49749705	3_49749705_A_C	rs73077157	3	49749705	A	C	3:48960244:48964895:clu_37660	784810	1.48e-05	-	0.00570165	0.876371	-0.0218462	0.00378862	-5.76626	8.1e-09	3:49749705	1
3:49749705	3_49749705_A_C	rs73077157	3	49749705	A	C	3:49738142:49738966:clu_37742	10739	9.02e-05	-	0.0257542	0.876371	-0.0218462	0.00378862	-5.76626	8.1e-09	3:49749705	1
3:49749705	3_49749705_A_C	rs73077157	3	49749705	A	C	3:49738142:49738924:clu_37742	10781	0.000130594	+	0.0346856	0.876371	-0.0218462	0.00378862	-5.76626	8.1e-09	3:49749705	1
3:49749705	3_49749705_A_C	rs73077157	3	49749705	A	C	3:48982614:48986499:clu_37660	763206	0.000139627	-	0.0365517	0.876371	-0.0218462	0.00378862	-5.76626	8.1e-09	3:49749705	1
3:49749976	3_49749976_G_A	rs34823813	3	49749976	A	G	3:48982614:48986499:clu_37660	763477	8.67e-09	+	7.4e-06	0.0989536	0.0252594	0.00414565	6.09298	1.11e-09	3:49749976	1
3:49749976	3_49749976_G_A	rs34823813	3	49749976	A	G	3:49339975:49348053:clu_37718	401923	1.21e-06	+	0.00063845	0.0989536	0.0252594	0.00414565	6.09298	1.11e-09	3:49749976	1
3:49749976	3_49749976_G_A	rs34823813	3	49749976	A	G	3:49721622:49721747:clu_37735	28229	4.16e-05	-	0.0136347	0.0989536	0.0252594	0.00414565	6.09298	1.11e-09	3:49749976	1
3:49751585	3_49751585_C_T	rs2291542	3	49751585	T	C	3:49738142:49738966:clu_37742	12619	1.05e-53	+	2.45e-49	0.305009	-0.0210769	0.00266421	-7.91111	2.55e-15	3:49751585	1
3:49751585	3_49751585_C_T	rs2291542	3	49751585	T	C	3:49738142:49738924:clu_37742	12661	4.19e-49	-	7.52e-45	0.305009	-0.0210769	0.00266421	-7.91111	2.55e-15	3:49751585	1
3:49751585	3_49751585_C_T	rs2291542	3	49751585	T	C	3:49721622:49721747:clu_37735	29838	1.57e-07	+	0.000102287	0.305009	-0.0210769	0.00266421	-7.91111	2.55e-15	3:49751585	1
3:49751585	3_49751585_C_T	rs2291542	3	49751585	T	C	3:48960244:48964895:clu_37660	786690	2.35e-07	-	0.000147166	0.305009	-0.0210769	0.00266421	-7.91111	2.55e-15	3:49751585	1
3:49751585	3_49751585_C_T	rs2291542	3	49751585	T	C	3:48982614:48986499:clu_37660	765086	2.59e-05	-	0.00919016	0.305009	-0.0210769	0.00266421	-7.91111	2.55e-15	3:49751585	1
3:49751585	3_49751585_C_T	rs2291542	3	49751585	T	C	3:49735570:49735763:clu_37740	15822	4.08e-05	-	0.0134311	0.305009	-0.0210769	0.00266421	-7.91111	2.55e-15	3:49751585	1
3:49751856	3_49751856_T_C	rs12715437	3	49751856	T	C	3:49738142:49738966:clu_37742	12890	1.23e-05	+	0.00488373	0.176109	-0.0148788	0.00323139	-4.60445	4.14e-06	3:49751856	1
3:49751856	3_49751856_T_C	rs12715437	3	49751856	T	C	3:48960244:48964895:clu_37660	786961	1.75e-05	-	0.00660268	0.176109	-0.0148788	0.00323139	-4.60445	4.14e-06	3:49751856	1
3:49751856	3_49751856_T_C	rs12715437	3	49751856	T	C	3:49738142:49738924:clu_37742	12932	6e-05	-	0.0184511	0.176109	-0.0148788	0.00323139	-4.60445	4.14e-06	3:49751856	1
3:49751856	3_49751856_T_C	rs12715437	3	49751856	T	C	3:49759580:49760687:clu_37749	-7725	0.000173439	+	0.0433215	0.176109	-0.0148788	0.00323139	-4.60445	4.14e-06	3:49751856	1
3:49751856	3_49751856_T_C	rs12715437	3	49751856	T	C	3:49785601:49822826:clu_37753	-33746	0.000204865	+	0.049288	0.176109	-0.0148788	0.00323139	-4.60445	4.14e-06	3:49751856	1
3:49751900	3_49751900_C_A	rs11710675	3	49751900	A	C	3:49738142:49738966:clu_37742	12934	1.05e-53	+	2.45e-49	0.305074	-0.0209783	0.00267168	-7.8521	4.09e-15	3:49751900	1
3:49751900	3_49751900_C_A	rs11710675	3	49751900	A	C	3:49738142:49738924:clu_37742	12976	4.19e-49	-	7.52e-45	0.305074	-0.0209783	0.00267168	-7.8521	4.09e-15	3:49751900	1
3:49751900	3_49751900_C_A	rs11710675	3	49751900	A	C	3:49721622:49721747:clu_37735	30153	1.57e-07	+	0.000102287	0.305074	-0.0209783	0.00267168	-7.8521	4.09e-15	3:49751900	1
3:49751900	3_49751900_C_A	rs11710675	3	49751900	A	C	3:48960244:48964895:clu_37660	787005	2.35e-07	-	0.000147166	0.305074	-0.0209783	0.00267168	-7.8521	4.09e-15	3:49751900	1
3:49751900	3_49751900_C_A	rs11710675	3	49751900	A	C	3:48982614:48986499:clu_37660	765401	2.59e-05	-	0.00919016	0.305074	-0.0209783	0.00267168	-7.8521	4.09e-15	3:49751900	1
3:49751900	3_49751900_C_A	rs11710675	3	49751900	A	C	3:49735570:49735763:clu_37740	16137	4.08e-05	-	0.0134311	0.305074	-0.0209783	0.00267168	-7.8521	4.09e-15	3:49751900	1
3:49752372	3_49752372_C_T	rs11130218	3	49752372	T	C	3:49738142:49738966:clu_37742	13406	2.91e-21	-	1.14e-17	0.515919	0.0267473	0.00245457	10.8969	1.19e-27	3:49752372	1
3:49752372	3_49752372_C_T	rs11130218	3	49752372	T	C	3:49738142:49738924:clu_37742	13448	1.91e-20	+	6.98e-17	0.515919	0.0267473	0.00245457	10.8969	1.19e-27	3:49752372	1
3:49752372	3_49752372_C_T	rs11130218	3	49752372	T	C	3:49721622:49721747:clu_37735	30625	6.1e-11	-	7.93e-08	0.515919	0.0267473	0.00245457	10.8969	1.19e-27	3:49752372	1
3:49752372	3_49752372_C_T	rs11130218	3	49752372	T	C	3:49751607:49752925:clu_37747	0	9.11e-07	+	0.00049635	0.515919	0.0267473	0.00245457	10.8969	1.19e-27	3:49752372	1
3:49752372	3_49752372_C_T	rs11130218	3	49752372	T	C	3:49721622:49721804:clu_37735	30568	4.78e-06	+	0.00214797	0.515919	0.0267473	0.00245457	10.8969	1.19e-27	3:49752372	1
3:49752372	3_49752372_C_T	rs11130218	3	49752372	T	C	3:49751607:49753008:clu_37747	0	5.45e-05	-	0.0170447	0.515919	0.0267473	0.00245457	10.8969	1.19e-27	3:49752372	1
3:49752427	3_49752427_C_T	rs11130219	3	49752427	T	C	3:49738142:49738966:clu_37742	13461	1.46e-21	-	5.87e-18	0.516789	0.0266359	0.00246175	10.8199	2.77e-27	3:49752427	1
3:49752427	3_49752427_C_T	rs11130219	3	49752427	T	C	3:49738142:49738924:clu_37742	13503	8.9e-21	+	3.32e-17	0.516789	0.0266359	0.00246175	10.8199	2.77e-27	3:49752427	1
3:49752427	3_49752427_C_T	rs11130219	3	49752427	T	C	3:49721622:49721747:clu_37735	30680	9.37e-12	-	1.4e-08	0.516789	0.0266359	0.00246175	10.8199	2.77e-27	3:49752427	1
3:49752427	3_49752427_C_T	rs11130219	3	49752427	T	C	3:49751607:49752925:clu_37747	0	9.13e-07	+	0.00049748	0.516789	0.0266359	0.00246175	10.8199	2.77e-27	3:49752427	1
3:49752427	3_49752427_C_T	rs11130219	3	49752427	T	C	3:49721622:49721804:clu_37735	30623	2.09e-06	+	0.00103952	0.516789	0.0266359	0.00246175	10.8199	2.77e-27	3:49752427	1
3:49752427	3_49752427_C_T	rs11130219	3	49752427	T	C	3:49751607:49753008:clu_37747	0	5.85e-05	-	0.0180738	0.516789	0.0266359	0.00246175	10.8199	2.77e-27	3:49752427	1
3:49753003	3_49753003_T_G	rs34614773	3	49753003	T	G	3:49738142:49738966:clu_37742	14037	1.46e-21	-	5.87e-18	0.483196	-0.0266411	0.00246177	-10.8219	2.71e-27	3:49753003	1
3:49753003	3_49753003_T_G	rs34614773	3	49753003	T	G	3:49738142:49738924:clu_37742	14079	8.9e-21	+	3.32e-17	0.483196	-0.0266411	0.00246177	-10.8219	2.71e-27	3:49753003	1
3:49753003	3_49753003_T_G	rs34614773	3	49753003	T	G	3:49721622:49721747:clu_37735	31256	9.37e-12	-	1.4e-08	0.483196	-0.0266411	0.00246177	-10.8219	2.71e-27	3:49753003	1
3:49753003	3_49753003_T_G	rs34614773	3	49753003	T	G	3:49751607:49752925:clu_37747	78	9.13e-07	+	0.00049748	0.483196	-0.0266411	0.00246177	-10.8219	2.71e-27	3:49753003	1
3:49753003	3_49753003_T_G	rs34614773	3	49753003	T	G	3:49721622:49721804:clu_37735	31199	2.09e-06	+	0.00103952	0.483196	-0.0266411	0.00246177	-10.8219	2.71e-27	3:49753003	1
3:49753003	3_49753003_T_G	rs34614773	3	49753003	T	G	3:49751607:49753008:clu_37747	0	5.85e-05	-	0.0180738	0.483196	-0.0266411	0.00246177	-10.8219	2.71e-27	3:49753003	1
3:49753788	3_49753788_A_G	rs11720705	3	49753788	A	G	3:49738142:49738966:clu_37742	14822	1.23e-05	+	0.00488373	0.177025	-0.0142598	0.00321594	-4.4341	9.25e-06	3:49753788	1
3:49753788	3_49753788_A_G	rs11720705	3	49753788	A	G	3:48960244:48964895:clu_37660	788893	1.75e-05	-	0.00660268	0.177025	-0.0142598	0.00321594	-4.4341	9.25e-06	3:49753788	1
3:49753788	3_49753788_A_G	rs11720705	3	49753788	A	G	3:49738142:49738924:clu_37742	14864	6e-05	-	0.0184511	0.177025	-0.0142598	0.00321594	-4.4341	9.25e-06	3:49753788	1
3:49753788	3_49753788_A_G	rs11720705	3	49753788	A	G	3:49759580:49760687:clu_37749	-5793	0.000173439	+	0.0433215	0.177025	-0.0142598	0.00321594	-4.4341	9.25e-06	3:49753788	1
3:49753788	3_49753788_A_G	rs11720705	3	49753788	A	G	3:49785601:49822826:clu_37753	-31814	0.000204865	+	0.049288	0.177025	-0.0142598	0.00321594	-4.4341	9.25e-06	3:49753788	1
3:49754970	3_49754970_T_C	rs7628207	3	49754970	T	C	3:49738142:49738966:clu_37742	16004	1.23e-05	+	0.00488373	0.177763	-0.0146467	0.00321034	-4.56235	5.06e-06	3:49754970	1
3:49754970	3_49754970_T_C	rs7628207	3	49754970	T	C	3:48960244:48964895:clu_37660	790075	1.75e-05	-	0.00660268	0.177763	-0.0146467	0.00321034	-4.56235	5.06e-06	3:49754970	1
3:49754970	3_49754970_T_C	rs7628207	3	49754970	T	C	3:49738142:49738924:clu_37742	16046	6e-05	-	0.0184511	0.177763	-0.0146467	0.00321034	-4.56235	5.06e-06	3:49754970	1
3:49754970	3_49754970_T_C	rs7628207	3	49754970	T	C	3:49759580:49760687:clu_37749	-4611	0.000173439	+	0.0433215	0.177763	-0.0146467	0.00321034	-4.56235	5.06e-06	3:49754970	1
3:49754970	3_49754970_T_C	rs7628207	3	49754970	T	C	3:49785601:49822826:clu_37753	-30632	0.000204865	+	0.049288	0.177763	-0.0146467	0.00321034	-4.56235	5.06e-06	3:49754970	1
3:49758764	3_49758764_A_G	rs4768	3	49758764	A	G	3:49738142:49738966:clu_37742	19798	1.05e-53	+	2.45e-49	0.695742	0.0210931	0.00266621	7.91128	2.55e-15	3:49758764	1
3:49758764	3_49758764_A_G	rs4768	3	49758764	A	G	3:49738142:49738924:clu_37742	19840	4.19e-49	-	7.52e-45	0.695742	0.0210931	0.00266621	7.91128	2.55e-15	3:49758764	1
3:49758764	3_49758764_A_G	rs4768	3	49758764	A	G	3:49721622:49721747:clu_37735	37017	1.57e-07	+	0.000102287	0.695742	0.0210931	0.00266621	7.91128	2.55e-15	3:49758764	1
3:49758764	3_49758764_A_G	rs4768	3	49758764	A	G	3:48960244:48964895:clu_37660	793869	2.35e-07	-	0.000147166	0.695742	0.0210931	0.00266621	7.91128	2.55e-15	3:49758764	1
3:49758764	3_49758764_A_G	rs4768	3	49758764	A	G	3:48982614:48986499:clu_37660	772265	2.59e-05	-	0.00919016	0.695742	0.0210931	0.00266621	7.91128	2.55e-15	3:49758764	1
3:49758764	3_49758764_A_G	rs4768	3	49758764	A	G	3:49735570:49735763:clu_37740	23001	4.08e-05	-	0.0134311	0.695742	0.0210931	0.00266621	7.91128	2.55e-15	3:49758764	1
3:49761571	3_49761571_G_A	rs4855850	3	49761571	A	G	3:49738142:49738966:clu_37742	22605	1.46e-21	-	5.87e-18	0.517231	0.0267282	0.00246174	10.8574	1.84e-27	3:49761571	1
3:49761571	3_49761571_G_A	rs4855850	3	49761571	A	G	3:49738142:49738924:clu_37742	22647	8.9e-21	+	3.32e-17	0.517231	0.0267282	0.00246174	10.8574	1.84e-27	3:49761571	1
3:49761571	3_49761571_G_A	rs4855850	3	49761571	A	G	3:49721622:49721747:clu_37735	39824	9.37e-12	-	1.4e-08	0.517231	0.0267282	0.00246174	10.8574	1.84e-27	3:49761571	1
3:49761571	3_49761571_G_A	rs4855850	3	49761571	A	G	3:49751607:49752925:clu_37747	8646	9.13e-07	+	0.00049748	0.517231	0.0267282	0.00246174	10.8574	1.84e-27	3:49761571	1
3:49761571	3_49761571_G_A	rs4855850	3	49761571	A	G	3:49721622:49721804:clu_37735	39767	2.09e-06	+	0.00103952	0.517231	0.0267282	0.00246174	10.8574	1.84e-27	3:49761571	1
3:49761571	3_49761571_G_A	rs4855850	3	49761571	A	G	3:49751607:49753008:clu_37747	8563	5.85e-05	-	0.0180738	0.517231	0.0267282	0.00246174	10.8574	1.84e-27	3:49761571	1
3:49761605	3_49761605_C_T	rs3811696	3	49761605	T	C	3:49738142:49738966:clu_37742	22639	1.46e-21	-	5.87e-18	0.516916	0.0267046	0.00246166	10.8482	2.03e-27	3:49761605	1
3:49761605	3_49761605_C_T	rs3811696	3	49761605	T	C	3:49738142:49738924:clu_37742	22681	8.9e-21	+	3.32e-17	0.516916	0.0267046	0.00246166	10.8482	2.03e-27	3:49761605	1
3:49761605	3_49761605_C_T	rs3811696	3	49761605	T	C	3:49721622:49721747:clu_37735	39858	9.37e-12	-	1.4e-08	0.516916	0.0267046	0.00246166	10.8482	2.03e-27	3:49761605	1
3:49761605	3_49761605_C_T	rs3811696	3	49761605	T	C	3:49751607:49752925:clu_37747	8680	9.13e-07	+	0.00049748	0.516916	0.0267046	0.00246166	10.8482	2.03e-27	3:49761605	1
3:49761605	3_49761605_C_T	rs3811696	3	49761605	T	C	3:49721622:49721804:clu_37735	39801	2.09e-06	+	0.00103952	0.516916	0.0267046	0.00246166	10.8482	2.03e-27	3:49761605	1
3:49761605	3_49761605_C_T	rs3811696	3	49761605	T	C	3:49751607:49753008:clu_37747	8597	5.85e-05	-	0.0180738	0.516916	0.0267046	0.00246166	10.8482	2.03e-27	3:49761605	1
3:49761613	3_49761613_C_T	rs3811695	3	49761613	T	C	3:49738142:49738966:clu_37742	22647	1.46e-21	-	5.87e-18	0.516435	0.0267307	0.00246159	10.8591	1.8e-27	3:49761613	1
3:49761613	3_49761613_C_T	rs3811695	3	49761613	T	C	3:49738142:49738924:clu_37742	22689	8.9e-21	+	3.32e-17	0.516435	0.0267307	0.00246159	10.8591	1.8e-27	3:49761613	1
3:49761613	3_49761613_C_T	rs3811695	3	49761613	T	C	3:49721622:49721747:clu_37735	39866	9.37e-12	-	1.4e-08	0.516435	0.0267307	0.00246159	10.8591	1.8e-27	3:49761613	1
3:49761613	3_49761613_C_T	rs3811695	3	49761613	T	C	3:49751607:49752925:clu_37747	8688	9.13e-07	+	0.00049748	0.516435	0.0267307	0.00246159	10.8591	1.8e-27	3:49761613	1
3:49761613	3_49761613_C_T	rs3811695	3	49761613	T	C	3:49721622:49721804:clu_37735	39809	2.09e-06	+	0.00103952	0.516435	0.0267307	0.00246159	10.8591	1.8e-27	3:49761613	1
3:49761613	3_49761613_C_T	rs3811695	3	49761613	T	C	3:49751607:49753008:clu_37747	8605	5.85e-05	-	0.0180738	0.516435	0.0267307	0.00246159	10.8591	1.8e-27	3:49761613	1
3:49762662	3_49762662_G_T	rs7634902	3	49762662	T	G	3:49738142:49738966:clu_37742	23696	1.23e-21	-	4.97e-18	0.517752	0.0267498	0.00245476	10.8971	1.19e-27	3:49762662	1
3:49762662	3_49762662_G_T	rs7634902	3	49762662	T	G	3:49738142:49738924:clu_37742	23738	6.78e-21	+	2.55e-17	0.517752	0.0267498	0.00245476	10.8971	1.19e-27	3:49762662	1
3:49762662	3_49762662_G_T	rs7634902	3	49762662	T	G	3:49721622:49721747:clu_37735	40915	1.72e-12	-	2.87e-09	0.517752	0.0267498	0.00245476	10.8971	1.19e-27	3:49762662	1
3:49762662	3_49762662_G_T	rs7634902	3	49762662	T	G	3:49721622:49721804:clu_37735	40858	1.01e-06	+	0.000544256	0.517752	0.0267498	0.00245476	10.8971	1.19e-27	3:49762662	1
3:49762662	3_49762662_G_T	rs7634902	3	49762662	T	G	3:49751607:49752925:clu_37747	9737	1.04e-06	+	0.000560564	0.517752	0.0267498	0.00245476	10.8971	1.19e-27	3:49762662	1
3:49762662	3_49762662_G_T	rs7634902	3	49762662	T	G	3:49751607:49753008:clu_37747	9654	6.86e-05	-	0.0205597	0.517752	0.0267498	0.00245476	10.8971	1.19e-27	3:49762662	1
3:49763338	3_49763338_T_C	rs1049256	3	49763338	T	C	3:49738142:49738966:clu_37742	24372	1.23e-21	-	4.97e-18	0.482249	-0.0267502	0.00245474	-10.8973	1.19e-27	3:49763338	1
3:49763338	3_49763338_T_C	rs1049256	3	49763338	T	C	3:49738142:49738924:clu_37742	24414	6.78e-21	+	2.55e-17	0.482249	-0.0267502	0.00245474	-10.8973	1.19e-27	3:49763338	1
3:49763338	3_49763338_T_C	rs1049256	3	49763338	T	C	3:49721622:49721747:clu_37735	41591	1.72e-12	-	2.87e-09	0.482249	-0.0267502	0.00245474	-10.8973	1.19e-27	3:49763338	1
3:49763338	3_49763338_T_C	rs1049256	3	49763338	T	C	3:49721622:49721804:clu_37735	41534	1.01e-06	+	0.000544256	0.482249	-0.0267502	0.00245474	-10.8973	1.19e-27	3:49763338	1
3:49763338	3_49763338_T_C	rs1049256	3	49763338	T	C	3:49751607:49752925:clu_37747	10413	1.04e-06	+	0.000560564	0.482249	-0.0267502	0.00245474	-10.8973	1.19e-27	3:49763338	1
3:49763338	3_49763338_T_C	rs1049256	3	49763338	T	C	3:49751607:49753008:clu_37747	10330	6.86e-05	-	0.0205597	0.482249	-0.0267502	0.00245474	-10.8973	1.19e-27	3:49763338	1
3:49765483	3_49765483_C_G	rs2307021	3	49765483	C	G	3:49738142:49738966:clu_37742	26517	1.28e-53	+	2.98e-49	0.698078	0.0211401	0.0026718	7.91231	2.53e-15	3:49765483	1
3:49765483	3_49765483_C_G	rs2307021	3	49765483	C	G	3:49738142:49738924:clu_37742	26559	2.62e-49	-	4.73e-45	0.698078	0.0211401	0.0026718	7.91231	2.53e-15	3:49765483	1
3:49765483	3_49765483_C_G	rs2307021	3	49765483	C	G	3:48960244:48964895:clu_37660	800588	1.03e-07	-	7.03e-05	0.698078	0.0211401	0.0026718	7.91231	2.53e-15	3:49765483	1
3:49765483	3_49765483_C_G	rs2307021	3	49765483	C	G	3:49721622:49721747:clu_37735	43736	1.77e-07	+	0.000113704	0.698078	0.0211401	0.0026718	7.91231	2.53e-15	3:49765483	1
3:49765483	3_49765483_C_G	rs2307021	3	49765483	C	G	3:48982614:48986499:clu_37660	778984	2.74e-05	-	0.00963541	0.698078	0.0211401	0.0026718	7.91231	2.53e-15	3:49765483	1
3:49765483	3_49765483_C_G	rs2307021	3	49765483	C	G	3:49735570:49735763:clu_37740	29720	5.12e-05	-	0.0162455	0.698078	0.0211401	0.0026718	7.91231	2.53e-15	3:49765483	1
3:49769071	3_49769071_C_T	rs9870858	3	49769071	T	C	3:49738142:49738966:clu_37742	30105	1.23e-05	+	0.00488373	0.822663	0.01468	0.00321336	4.56844	4.91e-06	3:49769071	1
3:49769071	3_49769071_C_T	rs9870858	3	49769071	T	C	3:48960244:48964895:clu_37660	804176	1.75e-05	-	0.00660268	0.822663	0.01468	0.00321336	4.56844	4.91e-06	3:49769071	1
3:49769071	3_49769071_C_T	rs9870858	3	49769071	T	C	3:49738142:49738924:clu_37742	30147	6e-05	-	0.0184511	0.822663	0.01468	0.00321336	4.56844	4.91e-06	3:49769071	1
3:49769071	3_49769071_C_T	rs9870858	3	49769071	T	C	3:49759580:49760687:clu_37749	8384	0.000173439	+	0.0433215	0.822663	0.01468	0.00321336	4.56844	4.91e-06	3:49769071	1
3:49769071	3_49769071_C_T	rs9870858	3	49769071	T	C	3:49785601:49822826:clu_37753	-16531	0.000204865	+	0.049288	0.822663	0.01468	0.00321336	4.56844	4.91e-06	3:49769071	1
3:49769419	3_49769419_G_C	rs62262722	3	49769419	C	G	3:49738142:49738966:clu_37742	30453	1.23e-05	-	0.00488373	0.168854	-0.0151793	0.00328689	-4.61812	3.87e-06	3:49769419	1
3:49769419	3_49769419_G_C	rs62262722	3	49769419	C	G	3:48960244:48964895:clu_37660	804524	1.75e-05	+	0.00660268	0.168854	-0.0151793	0.00328689	-4.61812	3.87e-06	3:49769419	1
3:49769419	3_49769419_G_C	rs62262722	3	49769419	C	G	3:49738142:49738924:clu_37742	30495	6e-05	+	0.0184511	0.168854	-0.0151793	0.00328689	-4.61812	3.87e-06	3:49769419	1
3:49769419	3_49769419_G_C	rs62262722	3	49769419	C	G	3:49759580:49760687:clu_37749	8732	0.000173439	-	0.0433215	0.168854	-0.0151793	0.00328689	-4.61812	3.87e-06	3:49769419	1
3:49769419	3_49769419_G_C	rs62262722	3	49769419	C	G	3:49785601:49822826:clu_37753	-16183	0.000204865	-	0.049288	0.168854	-0.0151793	0.00328689	-4.61812	3.87e-06	3:49769419	1
3:49770032	3_49770032_G_A	rs3749237	3	49770032	A	G	3:49738142:49738966:clu_37742	31066	1.28e-53	+	2.98e-49	0.304235	-0.0212605	0.002666	-7.97469	1.53e-15	3:49770032	1
3:49770032	3_49770032_G_A	rs3749237	3	49770032	A	G	3:49738142:49738924:clu_37742	31108	2.62e-49	-	4.73e-45	0.304235	-0.0212605	0.002666	-7.97469	1.53e-15	3:49770032	1
3:49770032	3_49770032_G_A	rs3749237	3	49770032	A	G	3:48960244:48964895:clu_37660	805137	1.03e-07	-	7.03e-05	0.304235	-0.0212605	0.002666	-7.97469	1.53e-15	3:49770032	1
3:49770032	3_49770032_G_A	rs3749237	3	49770032	A	G	3:49721622:49721747:clu_37735	48285	1.77e-07	+	0.000113704	0.304235	-0.0212605	0.002666	-7.97469	1.53e-15	3:49770032	1
3:49770032	3_49770032_G_A	rs3749237	3	49770032	A	G	3:48982614:48986499:clu_37660	783533	2.74e-05	-	0.00963541	0.304235	-0.0212605	0.002666	-7.97469	1.53e-15	3:49770032	1
3:49770032	3_49770032_G_A	rs3749237	3	49770032	A	G	3:49735570:49735763:clu_37740	34269	5.12e-05	-	0.0162455	0.304235	-0.0212605	0.002666	-7.97469	1.53e-15	3:49770032	1
3:49771990	3_49771990_A_G	rs9849038	3	49771990	A	G	3:49738142:49738966:clu_37742	33024	1.23e-05	+	0.00488373	0.177417	-0.016816	0.00340525	-4.93826	7.88e-07	3:49771990	1
3:49771990	3_49771990_A_G	rs9849038	3	49771990	A	G	3:48960244:48964895:clu_37660	807095	1.75e-05	-	0.00660268	0.177417	-0.016816	0.00340525	-4.93826	7.88e-07	3:49771990	1
3:49771990	3_49771990_A_G	rs9849038	3	49771990	A	G	3:49738142:49738924:clu_37742	33066	6e-05	-	0.0184511	0.177417	-0.016816	0.00340525	-4.93826	7.88e-07	3:49771990	1
3:49771990	3_49771990_A_G	rs9849038	3	49771990	A	G	3:49759580:49760687:clu_37749	11303	0.000173439	+	0.0433215	0.177417	-0.016816	0.00340525	-4.93826	7.88e-07	3:49771990	1
3:49771990	3_49771990_A_G	rs9849038	3	49771990	A	G	3:49785601:49822826:clu_37753	-13612	0.000204865	+	0.049288	0.177417	-0.016816	0.00340525	-4.93826	7.88e-07	3:49771990	1
3:49772375	3_49772375_G_A	rs7649348	3	49772375	A	G	3:49738142:49738966:clu_37742	33409	1.23e-21	-	4.97e-18	0.517339	0.0268678	0.00245473	10.9453	7e-28	3:49772375	1
3:49772375	3_49772375_G_A	rs7649348	3	49772375	A	G	3:49738142:49738924:clu_37742	33451	6.78e-21	+	2.55e-17	0.517339	0.0268678	0.00245473	10.9453	7e-28	3:49772375	1
3:49772375	3_49772375_G_A	rs7649348	3	49772375	A	G	3:49721622:49721747:clu_37735	50628	1.72e-12	-	2.87e-09	0.517339	0.0268678	0.00245473	10.9453	7e-28	3:49772375	1
3:49772375	3_49772375_G_A	rs7649348	3	49772375	A	G	3:49721622:49721804:clu_37735	50571	1.01e-06	+	0.000544256	0.517339	0.0268678	0.00245473	10.9453	7e-28	3:49772375	1
3:49772375	3_49772375_G_A	rs7649348	3	49772375	A	G	3:49751607:49752925:clu_37747	19450	1.04e-06	+	0.000560564	0.517339	0.0268678	0.00245473	10.9453	7e-28	3:49772375	1
3:49772375	3_49772375_G_A	rs7649348	3	49772375	A	G	3:49751607:49753008:clu_37747	19367	6.86e-05	-	0.0205597	0.517339	0.0268678	0.00245473	10.9453	7e-28	3:49772375	1
3:49772647	3_49772647_A_G	rs7618501	3	49772647	A	G	3:49738142:49738966:clu_37742	33681	1.23e-21	-	4.97e-18	0.48266	-0.0268001	0.00246179	-10.8864	1.34e-27	3:49772647	1
3:49772647	3_49772647_A_G	rs7618501	3	49772647	A	G	3:49738142:49738924:clu_37742	33723	6.78e-21	+	2.55e-17	0.48266	-0.0268001	0.00246179	-10.8864	1.34e-27	3:49772647	1
3:49772647	3_49772647_A_G	rs7618501	3	49772647	A	G	3:49721622:49721747:clu_37735	50900	1.72e-12	-	2.87e-09	0.48266	-0.0268001	0.00246179	-10.8864	1.34e-27	3:49772647	1
3:49772647	3_49772647_A_G	rs7618501	3	49772647	A	G	3:49721622:49721804:clu_37735	50843	1.01e-06	+	0.000544256	0.48266	-0.0268001	0.00246179	-10.8864	1.34e-27	3:49772647	1
3:49772647	3_49772647_A_G	rs7618501	3	49772647	A	G	3:49751607:49752925:clu_37747	19722	1.04e-06	+	0.000560564	0.48266	-0.0268001	0.00246179	-10.8864	1.34e-27	3:49772647	1
3:49772647	3_49772647_A_G	rs7618501	3	49772647	A	G	3:49751607:49753008:clu_37747	19639	6.86e-05	-	0.0205597	0.48266	-0.0268001	0.00246179	-10.8864	1.34e-27	3:49772647	1
3:49773236	3_49773236_G_A	rs35261599	3	49773236	A	G	3:49738142:49738966:clu_37742	34270	1.46e-21	-	5.87e-18	0.516512	0.0267464	0.00246166	10.8652	1.69e-27	3:49773236	1
3:49773236	3_49773236_G_A	rs35261599	3	49773236	A	G	3:49738142:49738924:clu_37742	34312	8.9e-21	+	3.32e-17	0.516512	0.0267464	0.00246166	10.8652	1.69e-27	3:49773236	1
3:49773236	3_49773236_G_A	rs35261599	3	49773236	A	G	3:49721622:49721747:clu_37735	51489	9.37e-12	-	1.4e-08	0.516512	0.0267464	0.00246166	10.8652	1.69e-27	3:49773236	1
3:49773236	3_49773236_G_A	rs35261599	3	49773236	A	G	3:49751607:49752925:clu_37747	20311	9.13e-07	+	0.00049748	0.516512	0.0267464	0.00246166	10.8652	1.69e-27	3:49773236	1
3:49773236	3_49773236_G_A	rs35261599	3	49773236	A	G	3:49721622:49721804:clu_37735	51432	2.09e-06	+	0.00103952	0.516512	0.0267464	0.00246166	10.8652	1.69e-27	3:49773236	1
3:49773236	3_49773236_G_A	rs35261599	3	49773236	A	G	3:49751607:49753008:clu_37747	20228	5.85e-05	-	0.0180738	0.516512	0.0267464	0.00246166	10.8652	1.69e-27	3:49773236	1
3:49774658	3_49774658_G_A	rs73077175	3	49774658	A	G	3:49738142:49738966:clu_37742	35692	2.17e-13	-	4.03e-10	0.348871	0.0150519	0.00258494	5.82292	5.78e-09	3:49774658	1
3:49774658	3_49774658_G_A	rs73077175	3	49774658	A	G	3:49738142:49738924:clu_37742	35734	1.37e-12	+	2.32e-09	0.348871	0.0150519	0.00258494	5.82292	5.78e-09	3:49774658	1
3:49776178	3_49776178_C_T	rs11714957	3	49776178	T	C	3:49738142:49738966:clu_37742	37212	1.28e-53	+	2.98e-49	0.303277	-0.0211376	0.00266922	-7.91901	2.39e-15	3:49776178	1
3:49776178	3_49776178_C_T	rs11714957	3	49776178	T	C	3:49738142:49738924:clu_37742	37254	2.62e-49	-	4.73e-45	0.303277	-0.0211376	0.00266922	-7.91901	2.39e-15	3:49776178	1
3:49776178	3_49776178_C_T	rs11714957	3	49776178	T	C	3:48960244:48964895:clu_37660	811283	1.03e-07	-	7.03e-05	0.303277	-0.0211376	0.00266922	-7.91901	2.39e-15	3:49776178	1
3:49776178	3_49776178_C_T	rs11714957	3	49776178	T	C	3:49721622:49721747:clu_37735	54431	1.77e-07	+	0.000113704	0.303277	-0.0211376	0.00266922	-7.91901	2.39e-15	3:49776178	1
3:49776178	3_49776178_C_T	rs11714957	3	49776178	T	C	3:48982614:48986499:clu_37660	789679	2.74e-05	-	0.00963541	0.303277	-0.0211376	0.00266922	-7.91901	2.39e-15	3:49776178	1
3:49776178	3_49776178_C_T	rs11714957	3	49776178	T	C	3:49735570:49735763:clu_37740	40415	5.12e-05	-	0.0162455	0.303277	-0.0211376	0.00266922	-7.91901	2.39e-15	3:49776178	1
3:49779764	3_49779764_C_T	rs13086130	3	49779764	T	C	3:49738142:49738966:clu_37742	40798	1.28e-53	+	2.98e-49	0.304266	-0.0210375	0.00267359	-7.86865	3.58e-15	3:49779764	1
3:49779764	3_49779764_C_T	rs13086130	3	49779764	T	C	3:49738142:49738924:clu_37742	40840	2.62e-49	-	4.73e-45	0.304266	-0.0210375	0.00267359	-7.86865	3.58e-15	3:49779764	1
3:49779764	3_49779764_C_T	rs13086130	3	49779764	T	C	3:48960244:48964895:clu_37660	814869	1.03e-07	-	7.03e-05	0.304266	-0.0210375	0.00267359	-7.86865	3.58e-15	3:49779764	1
3:49779764	3_49779764_C_T	rs13086130	3	49779764	T	C	3:49721622:49721747:clu_37735	58017	1.77e-07	+	0.000113704	0.304266	-0.0210375	0.00267359	-7.86865	3.58e-15	3:49779764	1
3:49779764	3_49779764_C_T	rs13086130	3	49779764	T	C	3:48982614:48986499:clu_37660	793265	2.74e-05	-	0.00963541	0.304266	-0.0210375	0.00267359	-7.86865	3.58e-15	3:49779764	1
3:49779764	3_49779764_C_T	rs13086130	3	49779764	T	C	3:49735570:49735763:clu_37740	44001	5.12e-05	-	0.0162455	0.304266	-0.0210375	0.00267359	-7.86865	3.58e-15	3:49779764	1
3:49779906	3_49779906_C_T	rs13086465	3	49779906	T	C	3:49738142:49738966:clu_37742	40940	1.28e-53	+	2.98e-49	0.302934	-0.0210134	0.0026778	-7.84727	4.25e-15	3:49779906	1
3:49779906	3_49779906_C_T	rs13086465	3	49779906	T	C	3:49738142:49738924:clu_37742	40982	2.62e-49	-	4.73e-45	0.302934	-0.0210134	0.0026778	-7.84727	4.25e-15	3:49779906	1
3:49779906	3_49779906_C_T	rs13086465	3	49779906	T	C	3:48960244:48964895:clu_37660	815011	1.03e-07	-	7.03e-05	0.302934	-0.0210134	0.0026778	-7.84727	4.25e-15	3:49779906	1
3:49779906	3_49779906_C_T	rs13086465	3	49779906	T	C	3:49721622:49721747:clu_37735	58159	1.77e-07	+	0.000113704	0.302934	-0.0210134	0.0026778	-7.84727	4.25e-15	3:49779906	1
3:49779906	3_49779906_C_T	rs13086465	3	49779906	T	C	3:48982614:48986499:clu_37660	793407	2.74e-05	-	0.00963541	0.302934	-0.0210134	0.0026778	-7.84727	4.25e-15	3:49779906	1
3:49779906	3_49779906_C_T	rs13086465	3	49779906	T	C	3:49735570:49735763:clu_37740	44143	5.12e-05	-	0.0162455	0.302934	-0.0210134	0.0026778	-7.84727	4.25e-15	3:49779906	1
3:49780844	3_49780844_G_A	rs9876508	3	49780844	A	G	3:49738142:49738966:clu_37742	41878	1.23e-21	-	4.97e-18	0.517759	0.0266465	0.00245578	10.8505	1.98e-27	3:49780844	1
3:49780844	3_49780844_G_A	rs9876508	3	49780844	A	G	3:49738142:49738924:clu_37742	41920	6.78e-21	+	2.55e-17	0.517759	0.0266465	0.00245578	10.8505	1.98e-27	3:49780844	1
3:49780844	3_49780844_G_A	rs9876508	3	49780844	A	G	3:49721622:49721747:clu_37735	59097	1.72e-12	-	2.87e-09	0.517759	0.0266465	0.00245578	10.8505	1.98e-27	3:49780844	1
3:49780844	3_49780844_G_A	rs9876508	3	49780844	A	G	3:49721622:49721804:clu_37735	59040	1.01e-06	+	0.000544256	0.517759	0.0266465	0.00245578	10.8505	1.98e-27	3:49780844	1
3:49780844	3_49780844_G_A	rs9876508	3	49780844	A	G	3:49751607:49752925:clu_37747	27919	1.04e-06	+	0.000560564	0.517759	0.0266465	0.00245578	10.8505	1.98e-27	3:49780844	1
3:49780844	3_49780844_G_A	rs9876508	3	49780844	A	G	3:49751607:49753008:clu_37747	27836	6.86e-05	-	0.0205597	0.517759	0.0266465	0.00245578	10.8505	1.98e-27	3:49780844	1
3:49783103	3_49783103_C_T	rs9815766	3	49783103	T	C	3:49738142:49738966:clu_37742	44137	1.46e-21	-	5.87e-18	0.516931	0.0266097	0.00245562	10.8363	2.32e-27	3:49783103	1
3:49783103	3_49783103_C_T	rs9815766	3	49783103	T	C	3:49738142:49738924:clu_37742	44179	8.9e-21	+	3.32e-17	0.516931	0.0266097	0.00245562	10.8363	2.32e-27	3:49783103	1
3:49783103	3_49783103_C_T	rs9815766	3	49783103	T	C	3:49721622:49721747:clu_37735	61356	9.37e-12	-	1.4e-08	0.516931	0.0266097	0.00245562	10.8363	2.32e-27	3:49783103	1
3:49783103	3_49783103_C_T	rs9815766	3	49783103	T	C	3:49751607:49752925:clu_37747	30178	9.13e-07	+	0.00049748	0.516931	0.0266097	0.00245562	10.8363	2.32e-27	3:49783103	1
3:49783103	3_49783103_C_T	rs9815766	3	49783103	T	C	3:49721622:49721804:clu_37735	61299	2.09e-06	+	0.00103952	0.516931	0.0266097	0.00245562	10.8363	2.32e-27	3:49783103	1
3:49783103	3_49783103_C_T	rs9815766	3	49783103	T	C	3:49751607:49753008:clu_37747	30095	5.85e-05	-	0.0180738	0.516931	0.0266097	0.00245562	10.8363	2.32e-27	3:49783103	1
3:49784777	3_49784777_T_C	rs7374277	3	49784777	T	C	3:49738142:49738966:clu_37742	45811	1.23e-21	-	4.97e-18	0.482056	-0.0265659	0.00246287	-10.7865	3.98e-27	3:49784777	1
3:49784777	3_49784777_T_C	rs7374277	3	49784777	T	C	3:49738142:49738924:clu_37742	45853	6.78e-21	+	2.55e-17	0.482056	-0.0265659	0.00246287	-10.7865	3.98e-27	3:49784777	1
3:49784777	3_49784777_T_C	rs7374277	3	49784777	T	C	3:49721622:49721747:clu_37735	63030	1.72e-12	-	2.87e-09	0.482056	-0.0265659	0.00246287	-10.7865	3.98e-27	3:49784777	1
3:49784777	3_49784777_T_C	rs7374277	3	49784777	T	C	3:49721622:49721804:clu_37735	62973	1.01e-06	+	0.000544256	0.482056	-0.0265659	0.00246287	-10.7865	3.98e-27	3:49784777	1
3:49784777	3_49784777_T_C	rs7374277	3	49784777	T	C	3:49751607:49752925:clu_37747	31852	1.04e-06	+	0.000560564	0.482056	-0.0265659	0.00246287	-10.7865	3.98e-27	3:49784777	1
3:49784777	3_49784777_T_C	rs7374277	3	49784777	T	C	3:49751607:49753008:clu_37747	31769	6.86e-05	-	0.0205597	0.482056	-0.0265659	0.00246287	-10.7865	3.98e-27	3:49784777	1
3:49785133	3_49785133_G_A	rs7374183	3	49785133	A	G	3:49738142:49738966:clu_37742	46167	1.46e-21	-	5.87e-18	0.517131	0.0265263	0.00246277	10.7709	4.72e-27	3:49785133	1
3:49785133	3_49785133_G_A	rs7374183	3	49785133	A	G	3:49738142:49738924:clu_37742	46209	8.9e-21	+	3.32e-17	0.517131	0.0265263	0.00246277	10.7709	4.72e-27	3:49785133	1
3:49785133	3_49785133_G_A	rs7374183	3	49785133	A	G	3:49721622:49721747:clu_37735	63386	9.37e-12	-	1.4e-08	0.517131	0.0265263	0.00246277	10.7709	4.72e-27	3:49785133	1
3:49785133	3_49785133_G_A	rs7374183	3	49785133	A	G	3:49751607:49752925:clu_37747	32208	9.13e-07	+	0.00049748	0.517131	0.0265263	0.00246277	10.7709	4.72e-27	3:49785133	1
3:49785133	3_49785133_G_A	rs7374183	3	49785133	A	G	3:49721622:49721804:clu_37735	63329	2.09e-06	+	0.00103952	0.517131	0.0265263	0.00246277	10.7709	4.72e-27	3:49785133	1
3:49785133	3_49785133_G_A	rs7374183	3	49785133	A	G	3:49751607:49753008:clu_37747	32125	5.85e-05	-	0.0180738	0.517131	0.0265263	0.00246277	10.7709	4.72e-27	3:49785133	1
3:49788969	3_49788969_T_C	rs7372966	3	49788969	T	C	3:49738142:49738966:clu_37742	50003	1.46e-21	-	5.87e-18	0.483349	-0.0265578	0.00246266	-10.7842	4.09e-27	3:49788969	1
3:49788969	3_49788969_T_C	rs7372966	3	49788969	T	C	3:49738142:49738924:clu_37742	50045	8.9e-21	+	3.32e-17	0.483349	-0.0265578	0.00246266	-10.7842	4.09e-27	3:49788969	1
3:49788969	3_49788969_T_C	rs7372966	3	49788969	T	C	3:49721622:49721747:clu_37735	67222	9.37e-12	-	1.4e-08	0.483349	-0.0265578	0.00246266	-10.7842	4.09e-27	3:49788969	1
3:49788969	3_49788969_T_C	rs7372966	3	49788969	T	C	3:49751607:49752925:clu_37747	36044	9.13e-07	+	0.00049748	0.483349	-0.0265578	0.00246266	-10.7842	4.09e-27	3:49788969	1
3:49788969	3_49788969_T_C	rs7372966	3	49788969	T	C	3:49721622:49721804:clu_37735	67165	2.09e-06	+	0.00103952	0.483349	-0.0265578	0.00246266	-10.7842	4.09e-27	3:49788969	1
3:49788969	3_49788969_T_C	rs7372966	3	49788969	T	C	3:49751607:49753008:clu_37747	35961	5.85e-05	-	0.0180738	0.483349	-0.0265578	0.00246266	-10.7842	4.09e-27	3:49788969	1
3:49790544	3_49790544_C_A	rs7372725	3	49790544	A	C	3:49738142:49738966:clu_37742	51578	1.46e-21	-	5.87e-18	0.51657	0.0265489	0.00246303	10.779	4.33e-27	3:49790544	1
3:49790544	3_49790544_C_A	rs7372725	3	49790544	A	C	3:49738142:49738924:clu_37742	51620	8.9e-21	+	3.32e-17	0.51657	0.0265489	0.00246303	10.779	4.33e-27	3:49790544	1
3:49790544	3_49790544_C_A	rs7372725	3	49790544	A	C	3:49721622:49721747:clu_37735	68797	9.37e-12	-	1.4e-08	0.51657	0.0265489	0.00246303	10.779	4.33e-27	3:49790544	1
3:49790544	3_49790544_C_A	rs7372725	3	49790544	A	C	3:49751607:49752925:clu_37747	37619	9.13e-07	+	0.00049748	0.51657	0.0265489	0.00246303	10.779	4.33e-27	3:49790544	1
3:49790544	3_49790544_C_A	rs7372725	3	49790544	A	C	3:49721622:49721804:clu_37735	68740	2.09e-06	+	0.00103952	0.51657	0.0265489	0.00246303	10.779	4.33e-27	3:49790544	1
3:49790544	3_49790544_C_A	rs7372725	3	49790544	A	C	3:49751607:49753008:clu_37747	37536	5.85e-05	-	0.0180738	0.51657	0.0265489	0.00246303	10.779	4.33e-27	3:49790544	1
3:49792023	3_49792023_A_G	rs9872864	3	49792023	A	G	3:49738142:49738966:clu_37742	53057	2.91e-21	-	1.14e-17	0.483785	-0.0266198	0.00245592	-10.839	2.25e-27	3:49792023	1
3:49792023	3_49792023_A_G	rs9872864	3	49792023	A	G	3:49738142:49738924:clu_37742	53099	1.91e-20	+	6.98e-17	0.483785	-0.0266198	0.00245592	-10.839	2.25e-27	3:49792023	1
3:49792023	3_49792023_A_G	rs9872864	3	49792023	A	G	3:49721622:49721747:clu_37735	70276	6.1e-11	-	7.93e-08	0.483785	-0.0266198	0.00245592	-10.839	2.25e-27	3:49792023	1
3:49792023	3_49792023_A_G	rs9872864	3	49792023	A	G	3:49751607:49752925:clu_37747	39098	9.11e-07	+	0.00049635	0.483785	-0.0266198	0.00245592	-10.839	2.25e-27	3:49792023	1
3:49792023	3_49792023_A_G	rs9872864	3	49792023	A	G	3:49721622:49721804:clu_37735	70219	4.78e-06	+	0.00214797	0.483785	-0.0266198	0.00245592	-10.839	2.25e-27	3:49792023	1
3:49792023	3_49792023_A_G	rs9872864	3	49792023	A	G	3:49751607:49753008:clu_37747	39015	5.45e-05	-	0.0170447	0.483785	-0.0266198	0.00245592	-10.839	2.25e-27	3:49792023	1
3:49792158	3_49792158_T_G	rs9855505	3	49792158	T	G	3:49738142:49738966:clu_37742	53192	1.23e-21	-	4.97e-18	0.482137	-0.0265954	0.00245617	-10.828	2.54e-27	3:49792158	1
3:49792158	3_49792158_T_G	rs9855505	3	49792158	T	G	3:49738142:49738924:clu_37742	53234	6.78e-21	+	2.55e-17	0.482137	-0.0265954	0.00245617	-10.828	2.54e-27	3:49792158	1
3:49792158	3_49792158_T_G	rs9855505	3	49792158	T	G	3:49721622:49721747:clu_37735	70411	1.72e-12	-	2.87e-09	0.482137	-0.0265954	0.00245617	-10.828	2.54e-27	3:49792158	1
3:49792158	3_49792158_T_G	rs9855505	3	49792158	T	G	3:49721622:49721804:clu_37735	70354	1.01e-06	+	0.000544256	0.482137	-0.0265954	0.00245617	-10.828	2.54e-27	3:49792158	1
3:49792158	3_49792158_T_G	rs9855505	3	49792158	T	G	3:49751607:49752925:clu_37747	39233	1.04e-06	+	0.000560564	0.482137	-0.0265954	0.00245617	-10.828	2.54e-27	3:49792158	1
3:49792158	3_49792158_T_G	rs9855505	3	49792158	T	G	3:49751607:49753008:clu_37747	39150	6.86e-05	-	0.0205597	0.482137	-0.0265954	0.00245617	-10.828	2.54e-27	3:49792158	1
3:49797769	3_49797769_G_A	rs9835157	3	49797769	A	G	3:49738142:49738966:clu_37742	58803	1.23e-05	-	0.00488373	0.176136	-0.0147918	0.00322329	-4.58904	4.45e-06	3:49797769	1
3:49797769	3_49797769_G_A	rs9835157	3	49797769	A	G	3:48960244:48964895:clu_37660	832874	1.75e-05	+	0.00660268	0.176136	-0.0147918	0.00322329	-4.58904	4.45e-06	3:49797769	1
3:49797769	3_49797769_G_A	rs9835157	3	49797769	A	G	3:49738142:49738924:clu_37742	58845	6e-05	+	0.0184511	0.176136	-0.0147918	0.00322329	-4.58904	4.45e-06	3:49797769	1
3:49797769	3_49797769_G_A	rs9835157	3	49797769	A	G	3:49759580:49760687:clu_37749	37082	0.000173439	-	0.0433215	0.176136	-0.0147918	0.00322329	-4.58904	4.45e-06	3:49797769	1
3:49797769	3_49797769_G_A	rs9835157	3	49797769	A	G	3:49785601:49822826:clu_37753	0	0.000204865	-	0.049288	0.176136	-0.0147918	0.00322329	-4.58904	4.45e-06	3:49797769	1
3:49798520	3_49798520_G_A	rs12490656	3	49798520	A	G	3:49738142:49738966:clu_37742	59554	1.23e-21	+	4.97e-18	0.480029	-0.0266966	0.00246329	-10.8378	2.28e-27	3:49798520	1
3:49798520	3_49798520_G_A	rs12490656	3	49798520	A	G	3:49738142:49738924:clu_37742	59596	6.78e-21	-	2.55e-17	0.480029	-0.0266966	0.00246329	-10.8378	2.28e-27	3:49798520	1
3:49798520	3_49798520_G_A	rs12490656	3	49798520	A	G	3:49721622:49721747:clu_37735	76773	1.72e-12	+	2.87e-09	0.480029	-0.0266966	0.00246329	-10.8378	2.28e-27	3:49798520	1
3:49798520	3_49798520_G_A	rs12490656	3	49798520	A	G	3:49721622:49721804:clu_37735	76716	1.01e-06	-	0.000544256	0.480029	-0.0266966	0.00246329	-10.8378	2.28e-27	3:49798520	1
3:49798520	3_49798520_G_A	rs12490656	3	49798520	A	G	3:49751607:49752925:clu_37747	45595	1.04e-06	-	0.000560564	0.480029	-0.0266966	0.00246329	-10.8378	2.28e-27	3:49798520	1
3:49798520	3_49798520_G_A	rs12490656	3	49798520	A	G	3:49751607:49753008:clu_37747	45512	6.86e-05	+	0.0205597	0.480029	-0.0266966	0.00246329	-10.8378	2.28e-27	3:49798520	1
3:49798864	3_49798864_G_A	rs7621797	3	49798864	A	G	3:49738142:49738966:clu_37742	59898	1.23e-05	-	0.00488373	0.175685	-0.0147885	0.00323586	-4.57018	4.87e-06	3:49798864	1
3:49798864	3_49798864_G_A	rs7621797	3	49798864	A	G	3:48960244:48964895:clu_37660	833969	1.75e-05	+	0.00660268	0.175685	-0.0147885	0.00323586	-4.57018	4.87e-06	3:49798864	1
3:49798864	3_49798864_G_A	rs7621797	3	49798864	A	G	3:49738142:49738924:clu_37742	59940	6e-05	+	0.0184511	0.175685	-0.0147885	0.00323586	-4.57018	4.87e-06	3:49798864	1
3:49798864	3_49798864_G_A	rs7621797	3	49798864	A	G	3:49759580:49760687:clu_37749	38177	0.000173439	-	0.0433215	0.175685	-0.0147885	0.00323586	-4.57018	4.87e-06	3:49798864	1
3:49798864	3_49798864_G_A	rs7621797	3	49798864	A	G	3:49785601:49822826:clu_37753	0	0.000204865	-	0.049288	0.175685	-0.0147885	0.00323586	-4.57018	4.87e-06	3:49798864	1
3:49798920	3_49798920_A_G	rs7634886	3	49798920	A	G	3:49738142:49738966:clu_37742	59954	1.46e-21	+	5.87e-18	0.517647	0.0265704	0.00246287	10.7884	3.91e-27	3:49798920	1
3:49798920	3_49798920_A_G	rs7634886	3	49798920	A	G	3:49738142:49738924:clu_37742	59996	8.9e-21	-	3.32e-17	0.517647	0.0265704	0.00246287	10.7884	3.91e-27	3:49798920	1
3:49798920	3_49798920_A_G	rs7634886	3	49798920	A	G	3:49721622:49721747:clu_37735	77173	9.37e-12	+	1.4e-08	0.517647	0.0265704	0.00246287	10.7884	3.91e-27	3:49798920	1
3:49798920	3_49798920_A_G	rs7634886	3	49798920	A	G	3:49751607:49752925:clu_37747	45995	9.13e-07	-	0.00049748	0.517647	0.0265704	0.00246287	10.7884	3.91e-27	3:49798920	1
3:49798920	3_49798920_A_G	rs7634886	3	49798920	A	G	3:49721622:49721804:clu_37735	77116	2.09e-06	-	0.00103952	0.517647	0.0265704	0.00246287	10.7884	3.91e-27	3:49798920	1
3:49798920	3_49798920_A_G	rs7634886	3	49798920	A	G	3:49751607:49753008:clu_37747	45912	5.85e-05	+	0.0180738	0.517647	0.0265704	0.00246287	10.7884	3.91e-27	3:49798920	1
3:49799475	3_49799475_A_C	rs9882639	3	49799475	A	C	3:49738142:49738966:clu_37742	60509	2.91e-21	+	1.14e-17	0.516073	0.0266449	0.00246263	10.8197	2.78e-27	3:49799475	1
3:49799475	3_49799475_A_C	rs9882639	3	49799475	A	C	3:49738142:49738924:clu_37742	60551	1.91e-20	-	6.98e-17	0.516073	0.0266449	0.00246263	10.8197	2.78e-27	3:49799475	1
3:49799475	3_49799475_A_C	rs9882639	3	49799475	A	C	3:49721622:49721747:clu_37735	77728	6.1e-11	+	7.93e-08	0.516073	0.0266449	0.00246263	10.8197	2.78e-27	3:49799475	1
3:49799475	3_49799475_A_C	rs9882639	3	49799475	A	C	3:49751607:49752925:clu_37747	46550	9.11e-07	-	0.00049635	0.516073	0.0266449	0.00246263	10.8197	2.78e-27	3:49799475	1
3:49799475	3_49799475_A_C	rs9882639	3	49799475	A	C	3:49721622:49721804:clu_37735	77671	4.78e-06	-	0.00214797	0.516073	0.0266449	0.00246263	10.8197	2.78e-27	3:49799475	1
3:49799475	3_49799475_A_C	rs9882639	3	49799475	A	C	3:49751607:49753008:clu_37747	46467	5.45e-05	+	0.0170447	0.516073	0.0266449	0.00246263	10.8197	2.78e-27	3:49799475	1
3:49799729	3_49799729_T_C	rs9865480	3	49799729	T	C	3:49738142:49738966:clu_37742	60763	2.91e-21	+	1.14e-17	0.515773	0.0266378	0.00246257	10.8171	2.86e-27	3:49799729	1
3:49799729	3_49799729_T_C	rs9865480	3	49799729	T	C	3:49738142:49738924:clu_37742	60805	1.91e-20	-	6.98e-17	0.515773	0.0266378	0.00246257	10.8171	2.86e-27	3:49799729	1
3:49799729	3_49799729_T_C	rs9865480	3	49799729	T	C	3:49721622:49721747:clu_37735	77982	6.1e-11	+	7.93e-08	0.515773	0.0266378	0.00246257	10.8171	2.86e-27	3:49799729	1
3:49799729	3_49799729_T_C	rs9865480	3	49799729	T	C	3:49751607:49752925:clu_37747	46804	9.11e-07	-	0.00049635	0.515773	0.0266378	0.00246257	10.8171	2.86e-27	3:49799729	1
3:49799729	3_49799729_T_C	rs9865480	3	49799729	T	C	3:49721622:49721804:clu_37735	77925	4.78e-06	-	0.00214797	0.515773	0.0266378	0.00246257	10.8171	2.86e-27	3:49799729	1
3:49799729	3_49799729_T_C	rs9865480	3	49799729	T	C	3:49751607:49753008:clu_37747	46721	5.45e-05	+	0.0170447	0.515773	0.0266378	0.00246257	10.8171	2.86e-27	3:49799729	1
3:49800272	3_49800272_C_T	rs60205400	3	49800272	T	C	3:49738142:49738966:clu_37742	61306	2.91e-21	+	1.14e-17	0.483896	-0.0266418	0.00246258	-10.8187	2.81e-27	3:49800272	1
3:49800272	3_49800272_C_T	rs60205400	3	49800272	T	C	3:49738142:49738924:clu_37742	61348	1.91e-20	-	6.98e-17	0.483896	-0.0266418	0.00246258	-10.8187	2.81e-27	3:49800272	1
3:49800272	3_49800272_C_T	rs60205400	3	49800272	T	C	3:49721622:49721747:clu_37735	78525	6.1e-11	+	7.93e-08	0.483896	-0.0266418	0.00246258	-10.8187	2.81e-27	3:49800272	1
3:49800272	3_49800272_C_T	rs60205400	3	49800272	T	C	3:49751607:49752925:clu_37747	47347	9.11e-07	-	0.00049635	0.483896	-0.0266418	0.00246258	-10.8187	2.81e-27	3:49800272	1
3:49800272	3_49800272_C_T	rs60205400	3	49800272	T	C	3:49721622:49721804:clu_37735	78468	4.78e-06	-	0.00214797	0.483896	-0.0266418	0.00246258	-10.8187	2.81e-27	3:49800272	1
3:49800272	3_49800272_C_T	rs60205400	3	49800272	T	C	3:49751607:49753008:clu_37747	47264	5.45e-05	+	0.0170447	0.483896	-0.0266418	0.00246258	-10.8187	2.81e-27	3:49800272	1
3:49804119	3_49804119_A_G	rs6809431	3	49804119	A	G	3:49738142:49738966:clu_37742	65153	2.91e-21	+	1.14e-17	0.515931	0.0265982	0.00246256	10.801	3.4e-27	3:49804119	1
3:49804119	3_49804119_A_G	rs6809431	3	49804119	A	G	3:49738142:49738924:clu_37742	65195	1.91e-20	-	6.98e-17	0.515931	0.0265982	0.00246256	10.801	3.4e-27	3:49804119	1
3:49804119	3_49804119_A_G	rs6809431	3	49804119	A	G	3:49721622:49721747:clu_37735	82372	6.1e-11	+	7.93e-08	0.515931	0.0265982	0.00246256	10.801	3.4e-27	3:49804119	1
3:49804119	3_49804119_A_G	rs6809431	3	49804119	A	G	3:49751607:49752925:clu_37747	51194	9.11e-07	-	0.00049635	0.515931	0.0265982	0.00246256	10.801	3.4e-27	3:49804119	1
3:49804119	3_49804119_A_G	rs6809431	3	49804119	A	G	3:49721622:49721804:clu_37735	82315	4.78e-06	-	0.00214797	0.515931	0.0265982	0.00246256	10.801	3.4e-27	3:49804119	1
3:49804119	3_49804119_A_G	rs6809431	3	49804119	A	G	3:49751607:49753008:clu_37747	51111	5.45e-05	+	0.0170447	0.515931	0.0265982	0.00246256	10.801	3.4e-27	3:49804119	1
3:49804290	3_49804290_C_T	rs6804970	3	49804290	T	C	3:49738142:49738966:clu_37742	65324	1.23e-05	-	0.00488373	0.174708	-0.0146466	0.0032434	-4.51581	6.31e-06	3:49804290	1
3:49804290	3_49804290_C_T	rs6804970	3	49804290	T	C	3:48960244:48964895:clu_37660	839395	1.75e-05	+	0.00660268	0.174708	-0.0146466	0.0032434	-4.51581	6.31e-06	3:49804290	1
3:49804290	3_49804290_C_T	rs6804970	3	49804290	T	C	3:49738142:49738924:clu_37742	65366	6e-05	+	0.0184511	0.174708	-0.0146466	0.0032434	-4.51581	6.31e-06	3:49804290	1
3:49804290	3_49804290_C_T	rs6804970	3	49804290	T	C	3:49759580:49760687:clu_37749	43603	0.000173439	-	0.0433215	0.174708	-0.0146466	0.0032434	-4.51581	6.31e-06	3:49804290	1
3:49804290	3_49804290_C_T	rs6804970	3	49804290	T	C	3:49785601:49822826:clu_37753	0	0.000204865	-	0.049288	0.174708	-0.0146466	0.0032434	-4.51581	6.31e-06	3:49804290	1
3:49807085	3_49807085_G_T	rs9859153	3	49807085	T	G	3:49738142:49738966:clu_37742	68119	2.91e-21	+	1.14e-17	0.483888	-0.0266689	0.00245549	-10.8609	1.77e-27	3:49807085	1
3:49807085	3_49807085_G_T	rs9859153	3	49807085	T	G	3:49738142:49738924:clu_37742	68161	1.91e-20	-	6.98e-17	0.483888	-0.0266689	0.00245549	-10.8609	1.77e-27	3:49807085	1
3:49807085	3_49807085_G_T	rs9859153	3	49807085	T	G	3:49721622:49721747:clu_37735	85338	6.1e-11	+	7.93e-08	0.483888	-0.0266689	0.00245549	-10.8609	1.77e-27	3:49807085	1
3:49807085	3_49807085_G_T	rs9859153	3	49807085	T	G	3:49751607:49752925:clu_37747	54160	9.11e-07	-	0.00049635	0.483888	-0.0266689	0.00245549	-10.8609	1.77e-27	3:49807085	1
3:49807085	3_49807085_G_T	rs9859153	3	49807085	T	G	3:49721622:49721804:clu_37735	85281	4.78e-06	-	0.00214797	0.483888	-0.0266689	0.00245549	-10.8609	1.77e-27	3:49807085	1
3:49807085	3_49807085_G_T	rs9859153	3	49807085	T	G	3:49751607:49753008:clu_37747	54077	5.45e-05	+	0.0170447	0.483888	-0.0266689	0.00245549	-10.8609	1.77e-27	3:49807085	1
3:49808190	3_49808190_G_A	rs7431078	3	49808190	A	G	3:49738142:49738966:clu_37742	69224	1.28e-53	+	2.98e-49	0.305158	-0.0212422	0.00267272	-7.9478	1.9e-15	3:49808190	1
3:49808190	3_49808190_G_A	rs7431078	3	49808190	A	G	3:49738142:49738924:clu_37742	69266	2.62e-49	-	4.73e-45	0.305158	-0.0212422	0.00267272	-7.9478	1.9e-15	3:49808190	1
3:49808190	3_49808190_G_A	rs7431078	3	49808190	A	G	3:48960244:48964895:clu_37660	843295	1.03e-07	-	7.03e-05	0.305158	-0.0212422	0.00267272	-7.9478	1.9e-15	3:49808190	1
3:49808190	3_49808190_G_A	rs7431078	3	49808190	A	G	3:49721622:49721747:clu_37735	86443	1.77e-07	+	0.000113704	0.305158	-0.0212422	0.00267272	-7.9478	1.9e-15	3:49808190	1
3:49808190	3_49808190_G_A	rs7431078	3	49808190	A	G	3:48982614:48986499:clu_37660	821691	2.74e-05	-	0.00963541	0.305158	-0.0212422	0.00267272	-7.9478	1.9e-15	3:49808190	1
3:49808190	3_49808190_G_A	rs7431078	3	49808190	A	G	3:49735570:49735763:clu_37740	72427	5.12e-05	-	0.0162455	0.305158	-0.0212422	0.00267272	-7.9478	1.9e-15	3:49808190	1
3:49808274	3_49808274_T_G	rs62262730	3	49808274	T	G	3:49738142:49738966:clu_37742	69308	1.23e-05	-	0.00488373	0.828624	0.0147022	0.00326795	4.49891	6.83e-06	3:49808274	1
3:49808274	3_49808274_T_G	rs62262730	3	49808274	T	G	3:48960244:48964895:clu_37660	843379	1.75e-05	+	0.00660268	0.828624	0.0147022	0.00326795	4.49891	6.83e-06	3:49808274	1
3:49808274	3_49808274_T_G	rs62262730	3	49808274	T	G	3:49738142:49738924:clu_37742	69350	6e-05	+	0.0184511	0.828624	0.0147022	0.00326795	4.49891	6.83e-06	3:49808274	1
3:49808274	3_49808274_T_G	rs62262730	3	49808274	T	G	3:49759580:49760687:clu_37749	47587	0.000173439	-	0.0433215	0.828624	0.0147022	0.00326795	4.49891	6.83e-06	3:49808274	1
3:49808274	3_49808274_T_G	rs62262730	3	49808274	T	G	3:49785601:49822826:clu_37753	0	0.000204865	-	0.049288	0.828624	0.0147022	0.00326795	4.49891	6.83e-06	3:49808274	1
3:49808374	3_49808374_G_A	rs7431106	3	49808374	A	G	3:49738142:49738966:clu_37742	69408	1.46e-21	+	5.87e-18	0.483026	-0.0265736	0.00246275	-10.7902	3.83e-27	3:49808374	1
3:49808374	3_49808374_G_A	rs7431106	3	49808374	A	G	3:49738142:49738924:clu_37742	69450	8.9e-21	-	3.32e-17	0.483026	-0.0265736	0.00246275	-10.7902	3.83e-27	3:49808374	1
3:49808374	3_49808374_G_A	rs7431106	3	49808374	A	G	3:49721622:49721747:clu_37735	86627	9.37e-12	+	1.4e-08	0.483026	-0.0265736	0.00246275	-10.7902	3.83e-27	3:49808374	1
3:49808374	3_49808374_G_A	rs7431106	3	49808374	A	G	3:49751607:49752925:clu_37747	55449	9.13e-07	-	0.00049748	0.483026	-0.0265736	0.00246275	-10.7902	3.83e-27	3:49808374	1
3:49808374	3_49808374_G_A	rs7431106	3	49808374	A	G	3:49721622:49721804:clu_37735	86570	2.09e-06	-	0.00103952	0.483026	-0.0265736	0.00246275	-10.7902	3.83e-27	3:49808374	1
3:49808374	3_49808374_G_A	rs7431106	3	49808374	A	G	3:49751607:49753008:clu_37747	55366	5.85e-05	+	0.0180738	0.483026	-0.0265736	0.00246275	-10.7902	3.83e-27	3:49808374	1
3:49808517	3_49808517_A_G	rs34522271	3	49808517	A	G	3:49738142:49738966:clu_37742	69551	1.28e-53	+	2.98e-49	0.694526	0.0212838	0.00267339	7.96138	1.7e-15	3:49808517	1
3:49808517	3_49808517_A_G	rs34522271	3	49808517	A	G	3:49738142:49738924:clu_37742	69593	2.62e-49	-	4.73e-45	0.694526	0.0212838	0.00267339	7.96138	1.7e-15	3:49808517	1
3:49808517	3_49808517_A_G	rs34522271	3	49808517	A	G	3:48960244:48964895:clu_37660	843622	1.03e-07	-	7.03e-05	0.694526	0.0212838	0.00267339	7.96138	1.7e-15	3:49808517	1
3:49808517	3_49808517_A_G	rs34522271	3	49808517	A	G	3:49721622:49721747:clu_37735	86770	1.77e-07	+	0.000113704	0.694526	0.0212838	0.00267339	7.96138	1.7e-15	3:49808517	1
3:49808517	3_49808517_A_G	rs34522271	3	49808517	A	G	3:48982614:48986499:clu_37660	822018	2.74e-05	-	0.00963541	0.694526	0.0212838	0.00267339	7.96138	1.7e-15	3:49808517	1
3:49808517	3_49808517_A_G	rs34522271	3	49808517	A	G	3:49735570:49735763:clu_37740	72754	5.12e-05	-	0.0162455	0.694526	0.0212838	0.00267339	7.96138	1.7e-15	3:49808517	1
3:49808981	3_49808981_C_T	rs11717463	3	49808981	T	C	3:49738142:49738966:clu_37742	70015	1.28e-53	+	2.98e-49	0.303257	-0.0212819	0.00266979	-7.97137	1.57e-15	3:49808981	1
3:49808981	3_49808981_C_T	rs11717463	3	49808981	T	C	3:49738142:49738924:clu_37742	70057	2.62e-49	-	4.73e-45	0.303257	-0.0212819	0.00266979	-7.97137	1.57e-15	3:49808981	1
3:49808981	3_49808981_C_T	rs11717463	3	49808981	T	C	3:48960244:48964895:clu_37660	844086	1.03e-07	-	7.03e-05	0.303257	-0.0212819	0.00266979	-7.97137	1.57e-15	3:49808981	1
3:49808981	3_49808981_C_T	rs11717463	3	49808981	T	C	3:49721622:49721747:clu_37735	87234	1.77e-07	+	0.000113704	0.303257	-0.0212819	0.00266979	-7.97137	1.57e-15	3:49808981	1
3:49808981	3_49808981_C_T	rs11717463	3	49808981	T	C	3:48982614:48986499:clu_37660	822482	2.74e-05	-	0.00963541	0.303257	-0.0212819	0.00266979	-7.97137	1.57e-15	3:49808981	1
3:49808981	3_49808981_C_T	rs11717463	3	49808981	T	C	3:49735570:49735763:clu_37740	73218	5.12e-05	-	0.0162455	0.303257	-0.0212819	0.00266979	-7.97137	1.57e-15	3:49808981	1
3:49809063	3_49809063_G_T	rs6446295	3	49809063	T	G	3:49738142:49738966:clu_37742	70097	1.23e-21	+	4.97e-18	0.482264	-0.0266241	0.00246289	-10.8101	3.08e-27	3:49809063	1
3:49809063	3_49809063_G_T	rs6446295	3	49809063	T	G	3:49738142:49738924:clu_37742	70139	6.78e-21	-	2.55e-17	0.482264	-0.0266241	0.00246289	-10.8101	3.08e-27	3:49809063	1
3:49809063	3_49809063_G_T	rs6446295	3	49809063	T	G	3:49721622:49721747:clu_37735	87316	1.72e-12	+	2.87e-09	0.482264	-0.0266241	0.00246289	-10.8101	3.08e-27	3:49809063	1
3:49809063	3_49809063_G_T	rs6446295	3	49809063	T	G	3:49721622:49721804:clu_37735	87259	1.01e-06	-	0.000544256	0.482264	-0.0266241	0.00246289	-10.8101	3.08e-27	3:49809063	1
3:49809063	3_49809063_G_T	rs6446295	3	49809063	T	G	3:49751607:49752925:clu_37747	56138	1.04e-06	-	0.000560564	0.482264	-0.0266241	0.00246289	-10.8101	3.08e-27	3:49809063	1
3:49809063	3_49809063_G_T	rs6446295	3	49809063	T	G	3:49751607:49753008:clu_37747	56055	6.86e-05	+	0.0205597	0.482264	-0.0266241	0.00246289	-10.8101	3.08e-27	3:49809063	1
3:49809841	3_49809841_C_T	rs9870755	3	49809841	T	C	3:49738142:49738966:clu_37742	70875	1.23e-05	-	0.00488373	0.174701	-0.0145648	0.00323388	-4.50381	6.67e-06	3:49809841	1
3:49809841	3_49809841_C_T	rs9870755	3	49809841	T	C	3:48960244:48964895:clu_37660	844946	1.75e-05	+	0.00660268	0.174701	-0.0145648	0.00323388	-4.50381	6.67e-06	3:49809841	1
3:49809841	3_49809841_C_T	rs9870755	3	49809841	T	C	3:49738142:49738924:clu_37742	70917	6e-05	+	0.0184511	0.174701	-0.0145648	0.00323388	-4.50381	6.67e-06	3:49809841	1
3:49809841	3_49809841_C_T	rs9870755	3	49809841	T	C	3:49759580:49760687:clu_37749	49154	0.000173439	-	0.0433215	0.174701	-0.0145648	0.00323388	-4.50381	6.67e-06	3:49809841	1
3:49809841	3_49809841_C_T	rs9870755	3	49809841	T	C	3:49785601:49822826:clu_37753	0	0.000204865	-	0.049288	0.174701	-0.0145648	0.00323388	-4.50381	6.67e-06	3:49809841	1
3:49810961	3_49810961_A_G	rs6766836	3	49810961	A	G	3:49738142:49738966:clu_37742	71995	2.91e-21	+	1.14e-17	0.516838	0.026608	0.0024627	10.8044	3.28e-27	3:49810961	1
3:49810961	3_49810961_A_G	rs6766836	3	49810961	A	G	3:49738142:49738924:clu_37742	72037	1.91e-20	-	6.98e-17	0.516838	0.026608	0.0024627	10.8044	3.28e-27	3:49810961	1
3:49810961	3_49810961_A_G	rs6766836	3	49810961	A	G	3:49721622:49721747:clu_37735	89214	6.1e-11	+	7.93e-08	0.516838	0.026608	0.0024627	10.8044	3.28e-27	3:49810961	1
3:49810961	3_49810961_A_G	rs6766836	3	49810961	A	G	3:49751607:49752925:clu_37747	58036	9.11e-07	-	0.00049635	0.516838	0.026608	0.0024627	10.8044	3.28e-27	3:49810961	1
3:49810961	3_49810961_A_G	rs6766836	3	49810961	A	G	3:49721622:49721804:clu_37735	89157	4.78e-06	-	0.00214797	0.516838	0.026608	0.0024627	10.8044	3.28e-27	3:49810961	1
3:49810961	3_49810961_A_G	rs6766836	3	49810961	A	G	3:49751607:49753008:clu_37747	57953	5.45e-05	+	0.0170447	0.516838	0.026608	0.0024627	10.8044	3.28e-27	3:49810961	1
3:49811047	3_49811047_G_A	rs148383796	3	49811047	A	G	3:49738142:49738966:clu_37742	72081	1.23e-05	-	0.00488373	0.17046	-0.0148781	0.00327511	-4.54278	5.55e-06	3:49811047	1
3:49811047	3_49811047_G_A	rs148383796	3	49811047	A	G	3:48960244:48964895:clu_37660	846152	1.75e-05	+	0.00660268	0.17046	-0.0148781	0.00327511	-4.54278	5.55e-06	3:49811047	1
3:49811047	3_49811047_G_A	rs148383796	3	49811047	A	G	3:49738142:49738924:clu_37742	72123	6e-05	+	0.0184511	0.17046	-0.0148781	0.00327511	-4.54278	5.55e-06	3:49811047	1
3:49811047	3_49811047_G_A	rs148383796	3	49811047	A	G	3:49759580:49760687:clu_37749	50360	0.000173439	-	0.0433215	0.17046	-0.0148781	0.00327511	-4.54278	5.55e-06	3:49811047	1
3:49811047	3_49811047_G_A	rs148383796	3	49811047	A	G	3:49785601:49822826:clu_37753	0	0.000204865	-	0.049288	0.17046	-0.0148781	0.00327511	-4.54278	5.55e-06	3:49811047	1
3:49812606	3_49812606_C_T	rs35210174	3	49812606	T	C	3:49738142:49738966:clu_37742	73640	1.28e-53	+	2.98e-49	0.305166	-0.0212397	0.00267166	-7.95	1.87e-15	3:49812606	1
3:49812606	3_49812606_C_T	rs35210174	3	49812606	T	C	3:49738142:49738924:clu_37742	73682	2.62e-49	-	4.73e-45	0.305166	-0.0212397	0.00267166	-7.95	1.87e-15	3:49812606	1
3:49812606	3_49812606_C_T	rs35210174	3	49812606	T	C	3:48960244:48964895:clu_37660	847711	1.03e-07	-	7.03e-05	0.305166	-0.0212397	0.00267166	-7.95	1.87e-15	3:49812606	1
3:49812606	3_49812606_C_T	rs35210174	3	49812606	T	C	3:49721622:49721747:clu_37735	90859	1.77e-07	+	0.000113704	0.305166	-0.0212397	0.00267166	-7.95	1.87e-15	3:49812606	1
3:49812606	3_49812606_C_T	rs35210174	3	49812606	T	C	3:48982614:48986499:clu_37660	826107	2.74e-05	-	0.00963541	0.305166	-0.0212397	0.00267166	-7.95	1.87e-15	3:49812606	1
3:49812606	3_49812606_C_T	rs35210174	3	49812606	T	C	3:49735570:49735763:clu_37740	76843	5.12e-05	-	0.0162455	0.305166	-0.0212397	0.00267166	-7.95	1.87e-15	3:49812606	1
3:49812866	3_49812866_C_T	rs7613603	3	49812866	T	C	3:49738142:49738966:clu_37742	73900	1.23e-05	-	0.00488373	0.174735	-0.0145567	0.00323363	-4.50165	6.74e-06	3:49812866	1
3:49812866	3_49812866_C_T	rs7613603	3	49812866	T	C	3:48960244:48964895:clu_37660	847971	1.75e-05	+	0.00660268	0.174735	-0.0145567	0.00323363	-4.50165	6.74e-06	3:49812866	1
3:49812866	3_49812866_C_T	rs7613603	3	49812866	T	C	3:49738142:49738924:clu_37742	73942	6e-05	+	0.0184511	0.174735	-0.0145567	0.00323363	-4.50165	6.74e-06	3:49812866	1
3:49812866	3_49812866_C_T	rs7613603	3	49812866	T	C	3:49759580:49760687:clu_37749	52179	0.000173439	-	0.0433215	0.174735	-0.0145567	0.00323363	-4.50165	6.74e-06	3:49812866	1
3:49812866	3_49812866_C_T	rs7613603	3	49812866	T	C	3:49785601:49822826:clu_37753	0	0.000204865	-	0.049288	0.174735	-0.0145567	0.00323363	-4.50165	6.74e-06	3:49812866	1
3:49813013	3_49813013_C_T	rs34451146	3	49813013	T	C	3:49738142:49738966:clu_37742	74047	1.23e-21	+	4.97e-18	0.482218	-0.0266035	0.00246286	-10.8019	3.37e-27	3:49813013	1
3:49813013	3_49813013_C_T	rs34451146	3	49813013	T	C	3:49738142:49738924:clu_37742	74089	6.78e-21	-	2.55e-17	0.482218	-0.0266035	0.00246286	-10.8019	3.37e-27	3:49813013	1
3:49813013	3_49813013_C_T	rs34451146	3	49813013	T	C	3:49721622:49721747:clu_37735	91266	1.72e-12	+	2.87e-09	0.482218	-0.0266035	0.00246286	-10.8019	3.37e-27	3:49813013	1
3:49813013	3_49813013_C_T	rs34451146	3	49813013	T	C	3:49721622:49721804:clu_37735	91209	1.01e-06	-	0.000544256	0.482218	-0.0266035	0.00246286	-10.8019	3.37e-27	3:49813013	1
3:49813013	3_49813013_C_T	rs34451146	3	49813013	T	C	3:49751607:49752925:clu_37747	60088	1.04e-06	-	0.000560564	0.482218	-0.0266035	0.00246286	-10.8019	3.37e-27	3:49813013	1
3:49813013	3_49813013_C_T	rs34451146	3	49813013	T	C	3:49751607:49753008:clu_37747	60005	6.86e-05	+	0.0205597	0.482218	-0.0266035	0.00246286	-10.8019	3.37e-27	3:49813013	1
3:49813169	3_49813169_C_A	rs57648519	3	49813169	A	C	3:49738142:49738966:clu_37742	74203	1.46e-21	+	5.87e-18	0.482988	-0.0265606	0.00246273	-10.785	4.05e-27	3:49813169	1
3:49813169	3_49813169_C_A	rs57648519	3	49813169	A	C	3:49738142:49738924:clu_37742	74245	8.9e-21	-	3.32e-17	0.482988	-0.0265606	0.00246273	-10.785	4.05e-27	3:49813169	1
3:49813169	3_49813169_C_A	rs57648519	3	49813169	A	C	3:49721622:49721747:clu_37735	91422	9.37e-12	+	1.4e-08	0.482988	-0.0265606	0.00246273	-10.785	4.05e-27	3:49813169	1
3:49813169	3_49813169_C_A	rs57648519	3	49813169	A	C	3:49751607:49752925:clu_37747	60244	9.13e-07	-	0.00049748	0.482988	-0.0265606	0.00246273	-10.785	4.05e-27	3:49813169	1
3:49813169	3_49813169_C_A	rs57648519	3	49813169	A	C	3:49721622:49721804:clu_37735	91365	2.09e-06	-	0.00103952	0.482988	-0.0265606	0.00246273	-10.785	4.05e-27	3:49813169	1
3:49813169	3_49813169_C_A	rs57648519	3	49813169	A	C	3:49751607:49753008:clu_37747	60161	5.85e-05	+	0.0180738	0.482988	-0.0265606	0.00246273	-10.785	4.05e-27	3:49813169	1
3:49813258	3_49813258_A_G	rs9853352	3	49813258	A	G	3:48982614:48986499:clu_37660	826759	9.86e-09	+	8.32e-06	0.897448	-0.0252494	0.00406876	-6.20567	5.45e-10	3:49813258	1
3:49813258	3_49813258_A_G	rs9853352	3	49813258	A	G	3:49339975:49348053:clu_37718	465205	3.02e-06	+	0.00143726	0.897448	-0.0252494	0.00406876	-6.20567	5.45e-10	3:49813258	1
3:49813258	3_49813258_A_G	rs9853352	3	49813258	A	G	3:49721622:49721747:clu_37735	91511	2.22e-05	-	0.00805182	0.897448	-0.0252494	0.00406876	-6.20567	5.45e-10	3:49813258	1
3:49813826	3_49813826_T_C	rs112101327	3	49813826	T	C	3:48982614:48986499:clu_37660	827327	9.86e-09	+	8.32e-06	0.898953	-0.0257128	0.00410771	-6.25965	3.86e-10	3:49813826	1
3:49813826	3_49813826_T_C	rs112101327	3	49813826	T	C	3:49339975:49348053:clu_37718	465773	3.02e-06	+	0.00143726	0.898953	-0.0257128	0.00410771	-6.25965	3.86e-10	3:49813826	1
3:49813826	3_49813826_T_C	rs112101327	3	49813826	T	C	3:49721622:49721747:clu_37735	92079	2.22e-05	-	0.00805182	0.898953	-0.0257128	0.00410771	-6.25965	3.86e-10	3:49813826	1
3:49814949	3_49814949_T_C	rs62260663	3	49814949	T	C	3:49738142:49738966:clu_37742	75983	1.23e-05	-	0.00488373	0.823899	0.0147404	0.00323287	4.55954	5.13e-06	3:49814949	1
3:49814949	3_49814949_T_C	rs62260663	3	49814949	T	C	3:48960244:48964895:clu_37660	850054	1.75e-05	+	0.00660268	0.823899	0.0147404	0.00323287	4.55954	5.13e-06	3:49814949	1
3:49814949	3_49814949_T_C	rs62260663	3	49814949	T	C	3:49738142:49738924:clu_37742	76025	6e-05	+	0.0184511	0.823899	0.0147404	0.00323287	4.55954	5.13e-06	3:49814949	1
3:49814949	3_49814949_T_C	rs62260663	3	49814949	T	C	3:49759580:49760687:clu_37749	54262	0.000173439	-	0.0433215	0.823899	0.0147404	0.00323287	4.55954	5.13e-06	3:49814949	1
3:49814949	3_49814949_T_C	rs62260663	3	49814949	T	C	3:49785601:49822826:clu_37753	0	0.000204865	-	0.049288	0.823899	0.0147404	0.00323287	4.55954	5.13e-06	3:49814949	1
3:49817450	3_49817450_T_C	rs9829155	3	49817450	T	C	3:49738142:49738966:clu_37742	78484	1.23e-05	-	0.00488373	0.82391	0.0148022	0.00323289	4.57864	4.68e-06	3:49817450	1
3:49817450	3_49817450_T_C	rs9829155	3	49817450	T	C	3:48960244:48964895:clu_37660	852555	1.75e-05	+	0.00660268	0.82391	0.0148022	0.00323289	4.57864	4.68e-06	3:49817450	1
3:49817450	3_49817450_T_C	rs9829155	3	49817450	T	C	3:49738142:49738924:clu_37742	78526	6e-05	+	0.0184511	0.82391	0.0148022	0.00323289	4.57864	4.68e-06	3:49817450	1
3:49817450	3_49817450_T_C	rs9829155	3	49817450	T	C	3:49759580:49760687:clu_37749	56763	0.000173439	-	0.0433215	0.82391	0.0148022	0.00323289	4.57864	4.68e-06	3:49817450	1
3:49817450	3_49817450_T_C	rs9829155	3	49817450	T	C	3:49785601:49822826:clu_37753	0	0.000204865	-	0.049288	0.82391	0.0148022	0.00323289	4.57864	4.68e-06	3:49817450	1
3:49818555	3_49818555_C_T	rs9814765	3	49818555	T	C	3:49738142:49738966:clu_37742	79589	1.23e-21	+	4.97e-18	0.481175	-0.0264514	0.00246308	-10.7392	6.66e-27	3:49818555	1
3:49818555	3_49818555_C_T	rs9814765	3	49818555	T	C	3:49738142:49738924:clu_37742	79631	6.78e-21	-	2.55e-17	0.481175	-0.0264514	0.00246308	-10.7392	6.66e-27	3:49818555	1
3:49818555	3_49818555_C_T	rs9814765	3	49818555	T	C	3:49721622:49721747:clu_37735	96808	1.72e-12	+	2.87e-09	0.481175	-0.0264514	0.00246308	-10.7392	6.66e-27	3:49818555	1
3:49818555	3_49818555_C_T	rs9814765	3	49818555	T	C	3:49721622:49721804:clu_37735	96751	1.01e-06	-	0.000544256	0.481175	-0.0264514	0.00246308	-10.7392	6.66e-27	3:49818555	1
3:49818555	3_49818555_C_T	rs9814765	3	49818555	T	C	3:49751607:49752925:clu_37747	65630	1.04e-06	-	0.000560564	0.481175	-0.0264514	0.00246308	-10.7392	6.66e-27	3:49818555	1
3:49818555	3_49818555_C_T	rs9814765	3	49818555	T	C	3:49751607:49753008:clu_37747	65547	6.86e-05	+	0.0205597	0.481175	-0.0264514	0.00246308	-10.7392	6.66e-27	3:49818555	1
3:49819779	3_49819779_T_G	rs35474403	3	49819779	T	G	3:49738142:49738966:clu_37742	80813	1.24e-52	+	2.76e-48	0.69458	0.02096	0.00267092	7.84748	4.24e-15	3:49819779	1
3:49819779	3_49819779_T_G	rs35474403	3	49819779	T	G	3:49738142:49738924:clu_37742	80855	5.35e-48	-	9.09e-44	0.69458	0.02096	0.00267092	7.84748	4.24e-15	3:49819779	1
3:49819779	3_49819779_T_G	rs35474403	3	49819779	T	G	3:48960244:48964895:clu_37660	854884	1.39e-07	-	9.18e-05	0.69458	0.02096	0.00267092	7.84748	4.24e-15	3:49819779	1
3:49819779	3_49819779_T_G	rs35474403	3	49819779	T	G	3:49721622:49721747:clu_37735	98032	1.64e-07	+	0.000106261	0.69458	0.02096	0.00267092	7.84748	4.24e-15	3:49819779	1
3:49819779	3_49819779_T_G	rs35474403	3	49819779	T	G	3:48982614:48986499:clu_37660	833280	2.63e-05	-	0.00930626	0.69458	0.02096	0.00267092	7.84748	4.24e-15	3:49819779	1
3:49819779	3_49819779_T_G	rs35474403	3	49819779	T	G	3:49735570:49735763:clu_37740	84016	4.24e-05	-	0.013851	0.69458	0.02096	0.00267092	7.84748	4.24e-15	3:49819779	1
3:49819779	3_49819779_T_G	rs35474403	3	49819779	T	G	3:49847965:49848185:clu_37755	-28187	0.000156584	-	0.0400054	0.69458	0.02096	0.00267092	7.84748	4.24e-15	3:49819779	1
3:49821625	3_49821625_T_C	rs13063621	3	49821625	T	C	3:49738142:49738966:clu_37742	82659	1.23e-21	+	4.97e-18	0.517751	0.0265802	0.00246289	10.7923	3.74e-27	3:49821625	1
3:49821625	3_49821625_T_C	rs13063621	3	49821625	T	C	3:49738142:49738924:clu_37742	82701	6.78e-21	-	2.55e-17	0.517751	0.0265802	0.00246289	10.7923	3.74e-27	3:49821625	1
3:49821625	3_49821625_T_C	rs13063621	3	49821625	T	C	3:49721622:49721747:clu_37735	99878	1.72e-12	+	2.87e-09	0.517751	0.0265802	0.00246289	10.7923	3.74e-27	3:49821625	1
3:49821625	3_49821625_T_C	rs13063621	3	49821625	T	C	3:49721622:49721804:clu_37735	99821	1.01e-06	-	0.000544256	0.517751	0.0265802	0.00246289	10.7923	3.74e-27	3:49821625	1
3:49821625	3_49821625_T_C	rs13063621	3	49821625	T	C	3:49751607:49752925:clu_37747	68700	1.04e-06	-	0.000560564	0.517751	0.0265802	0.00246289	10.7923	3.74e-27	3:49821625	1
3:49821625	3_49821625_T_C	rs13063621	3	49821625	T	C	3:49751607:49753008:clu_37747	68617	6.86e-05	+	0.0205597	0.517751	0.0265802	0.00246289	10.7923	3.74e-27	3:49821625	1
3:49821878	3_49821878_G_C	rs13084243	3	49821878	C	G	3:49738142:49738966:clu_37742	82912	4.83e-53	+	1.11e-48	0.301961	-0.0210217	0.00267949	-7.84544	4.31e-15	3:49821878	1
3:49821878	3_49821878_G_C	rs13084243	3	49821878	C	G	3:49738142:49738924:clu_37742	82954	4.49e-49	-	8.03e-45	0.301961	-0.0210217	0.00267949	-7.84544	4.31e-15	3:49821878	1
3:49821878	3_49821878_G_C	rs13084243	3	49821878	C	G	3:48960244:48964895:clu_37660	856983	8.61e-08	-	5.98e-05	0.301961	-0.0210217	0.00267949	-7.84544	4.31e-15	3:49821878	1
3:49821878	3_49821878_G_C	rs13084243	3	49821878	C	G	3:49721622:49721747:clu_37735	100131	1.59e-07	+	0.000103553	0.301961	-0.0210217	0.00267949	-7.84544	4.31e-15	3:49821878	1
3:49821878	3_49821878_G_C	rs13084243	3	49821878	C	G	3:48982614:48986499:clu_37660	835379	2.79e-05	-	0.00979272	0.301961	-0.0210217	0.00267949	-7.84544	4.31e-15	3:49821878	1
3:49821878	3_49821878_G_C	rs13084243	3	49821878	C	G	3:49735570:49735763:clu_37740	86115	5.17e-05	-	0.0163596	0.301961	-0.0210217	0.00267949	-7.84544	4.31e-15	3:49821878	1
3:49822909	3_49822909_G_A	rs9836756	3	49822909	A	G	3:49738142:49738966:clu_37742	83943	1.23e-05	-	0.00488373	0.176047	-0.0147565	0.00323323	-4.564	5.02e-06	3:49822909	1
3:49822909	3_49822909_G_A	rs9836756	3	49822909	A	G	3:48960244:48964895:clu_37660	858014	1.75e-05	+	0.00660268	0.176047	-0.0147565	0.00323323	-4.564	5.02e-06	3:49822909	1
3:49822909	3_49822909_G_A	rs9836756	3	49822909	A	G	3:49738142:49738924:clu_37742	83985	6e-05	+	0.0184511	0.176047	-0.0147565	0.00323323	-4.564	5.02e-06	3:49822909	1
3:49822909	3_49822909_G_A	rs9836756	3	49822909	A	G	3:49759580:49760687:clu_37749	62222	0.000173439	-	0.0433215	0.176047	-0.0147565	0.00323323	-4.564	5.02e-06	3:49822909	1
3:49822909	3_49822909_G_A	rs9836756	3	49822909	A	G	3:49785601:49822826:clu_37753	83	0.000204865	-	0.049288	0.176047	-0.0147565	0.00323323	-4.564	5.02e-06	3:49822909	1
3:49823024	3_49823024_G_C	rs11920900	3	49823024	C	G	3:49738142:49738966:clu_37742	84058	1.28e-53	+	2.98e-49	0.301922	-0.021129	0.0026719	-7.90786	2.62e-15	3:49823024	1
3:49823024	3_49823024_G_C	rs11920900	3	49823024	C	G	3:49738142:49738924:clu_37742	84100	2.62e-49	-	4.73e-45	0.301922	-0.021129	0.0026719	-7.90786	2.62e-15	3:49823024	1
3:49823024	3_49823024_G_C	rs11920900	3	49823024	C	G	3:48960244:48964895:clu_37660	858129	1.03e-07	-	7.03e-05	0.301922	-0.021129	0.0026719	-7.90786	2.62e-15	3:49823024	1
3:49823024	3_49823024_G_C	rs11920900	3	49823024	C	G	3:49721622:49721747:clu_37735	101277	1.77e-07	+	0.000113704	0.301922	-0.021129	0.0026719	-7.90786	2.62e-15	3:49823024	1
3:49823024	3_49823024_G_C	rs11920900	3	49823024	C	G	3:48982614:48986499:clu_37660	836525	2.74e-05	-	0.00963541	0.301922	-0.021129	0.0026719	-7.90786	2.62e-15	3:49823024	1
3:49823024	3_49823024_G_C	rs11920900	3	49823024	C	G	3:49735570:49735763:clu_37740	87261	5.12e-05	-	0.0162455	0.301922	-0.021129	0.0026719	-7.90786	2.62e-15	3:49823024	1
3:49825326	3_49825326_C_A	rs9851651	3	49825326	A	C	3:49738142:49738966:clu_37742	86360	1.23e-05	-	0.00488373	0.176047	-0.0147168	0.00323324	-4.5517	5.32e-06	3:49825326	1
3:49825326	3_49825326_C_A	rs9851651	3	49825326	A	C	3:48960244:48964895:clu_37660	860431	1.75e-05	+	0.00660268	0.176047	-0.0147168	0.00323324	-4.5517	5.32e-06	3:49825326	1
3:49825326	3_49825326_C_A	rs9851651	3	49825326	A	C	3:49738142:49738924:clu_37742	86402	6e-05	+	0.0184511	0.176047	-0.0147168	0.00323324	-4.5517	5.32e-06	3:49825326	1
3:49825326	3_49825326_C_A	rs9851651	3	49825326	A	C	3:49759580:49760687:clu_37749	64639	0.000173439	-	0.0433215	0.176047	-0.0147168	0.00323324	-4.5517	5.32e-06	3:49825326	1
3:49825326	3_49825326_C_A	rs9851651	3	49825326	A	C	3:49785601:49822826:clu_37753	2500	0.000204865	-	0.049288	0.176047	-0.0147168	0.00323324	-4.5517	5.32e-06	3:49825326	1
3:49825369	3_49825369_G_A	rs9851930	3	49825369	A	G	3:49738142:49738966:clu_37742	86403	1.23e-05	-	0.00488373	0.175797	-0.0147453	0.00323505	-4.55797	5.16e-06	3:49825369	1
3:49825369	3_49825369_G_A	rs9851930	3	49825369	A	G	3:48960244:48964895:clu_37660	860474	1.75e-05	+	0.00660268	0.175797	-0.0147453	0.00323505	-4.55797	5.16e-06	3:49825369	1
3:49825369	3_49825369_G_A	rs9851930	3	49825369	A	G	3:49738142:49738924:clu_37742	86445	6e-05	+	0.0184511	0.175797	-0.0147453	0.00323505	-4.55797	5.16e-06	3:49825369	1
3:49825369	3_49825369_G_A	rs9851930	3	49825369	A	G	3:49759580:49760687:clu_37749	64682	0.000173439	-	0.0433215	0.175797	-0.0147453	0.00323505	-4.55797	5.16e-06	3:49825369	1
3:49825369	3_49825369_G_A	rs9851930	3	49825369	A	G	3:49785601:49822826:clu_37753	2543	0.000204865	-	0.049288	0.175797	-0.0147453	0.00323505	-4.55797	5.16e-06	3:49825369	1
3:49825370	3_49825370_T_C	rs9871654	3	49825370	T	C	3:49738142:49738966:clu_37742	86404	1.23e-21	+	4.97e-18	0.518028	0.0265727	0.00246293	10.789	3.88e-27	3:49825370	1
3:49825370	3_49825370_T_C	rs9871654	3	49825370	T	C	3:49738142:49738924:clu_37742	86446	6.78e-21	-	2.55e-17	0.518028	0.0265727	0.00246293	10.789	3.88e-27	3:49825370	1
3:49825370	3_49825370_T_C	rs9871654	3	49825370	T	C	3:49721622:49721747:clu_37735	103623	1.72e-12	+	2.87e-09	0.518028	0.0265727	0.00246293	10.789	3.88e-27	3:49825370	1
3:49825370	3_49825370_T_C	rs9871654	3	49825370	T	C	3:49721622:49721804:clu_37735	103566	1.01e-06	-	0.000544256	0.518028	0.0265727	0.00246293	10.789	3.88e-27	3:49825370	1
3:49825370	3_49825370_T_C	rs9871654	3	49825370	T	C	3:49751607:49752925:clu_37747	72445	1.04e-06	-	0.000560564	0.518028	0.0265727	0.00246293	10.789	3.88e-27	3:49825370	1
3:49825370	3_49825370_T_C	rs9871654	3	49825370	T	C	3:49751607:49753008:clu_37747	72362	6.86e-05	+	0.0205597	0.518028	0.0265727	0.00246293	10.789	3.88e-27	3:49825370	1
3:49826987	3_49826987_C_T	rs73077200	3	49826987	T	C	3:48982614:48986499:clu_37660	840488	2.63e-07	+	0.000162	0.0890608	0.0250797	0.00435593	5.7576	8.53e-09	3:49826987	1
3:49826987	3_49826987_C_T	rs73077200	3	49826987	T	C	3:49339975:49348053:clu_37718	478934	7.24e-06	+	0.0030893	0.0890608	0.0250797	0.00435593	5.7576	8.53e-09	3:49826987	1
3:49826987	3_49826987_C_T	rs73077200	3	49826987	T	C	3:49721622:49721747:clu_37735	105240	8.66e-05	-	0.0248842	0.0890608	0.0250797	0.00435593	5.7576	8.53e-09	3:49826987	1
3:49828021	3_49828021_G_C	rs7620848	3	49828021	C	G	3:49738142:49738966:clu_37742	89055	1.23e-05	-	0.00488373	0.17485	-0.0144496	0.00323282	-4.46967	7.83e-06	3:49828021	1
3:49828021	3_49828021_G_C	rs7620848	3	49828021	C	G	3:48960244:48964895:clu_37660	863126	1.75e-05	+	0.00660268	0.17485	-0.0144496	0.00323282	-4.46967	7.83e-06	3:49828021	1
3:49828021	3_49828021_G_C	rs7620848	3	49828021	C	G	3:49738142:49738924:clu_37742	89097	6e-05	+	0.0184511	0.17485	-0.0144496	0.00323282	-4.46967	7.83e-06	3:49828021	1
3:49828021	3_49828021_G_C	rs7620848	3	49828021	C	G	3:49759580:49760687:clu_37749	67334	0.000173439	-	0.0433215	0.17485	-0.0144496	0.00323282	-4.46967	7.83e-06	3:49828021	1
3:49828021	3_49828021_G_C	rs7620848	3	49828021	C	G	3:49785601:49822826:clu_37753	5195	0.000204865	-	0.049288	0.17485	-0.0144496	0.00323282	-4.46967	7.83e-06	3:49828021	1
3:49829326	3_49829326_G_A	rs62260715	3	49829326	A	G	3:49738142:49738966:clu_37742	90360	3.24e-52	+	7.06e-48	0.300032	-0.0208045	0.00268507	-7.74823	9.32e-15	3:49829326	1
3:49829326	3_49829326_G_A	rs62260715	3	49829326	A	G	3:49738142:49738924:clu_37742	90402	3.49e-48	-	5.99e-44	0.300032	-0.0208045	0.00268507	-7.74823	9.32e-15	3:49829326	1
3:49829326	3_49829326_G_A	rs62260715	3	49829326	A	G	3:48960244:48964895:clu_37660	864431	9.43e-08	-	6.49e-05	0.300032	-0.0208045	0.00268507	-7.74823	9.32e-15	3:49829326	1
3:49829326	3_49829326_G_A	rs62260715	3	49829326	A	G	3:49721622:49721747:clu_37735	107579	1.78e-07	+	0.000114683	0.300032	-0.0208045	0.00268507	-7.74823	9.32e-15	3:49829326	1
3:49829326	3_49829326_G_A	rs62260715	3	49829326	A	G	3:48982614:48986499:clu_37660	842827	3.75e-05	-	0.0125464	0.300032	-0.0208045	0.00268507	-7.74823	9.32e-15	3:49829326	1
3:49829326	3_49829326_G_A	rs62260715	3	49829326	A	G	3:49735570:49735763:clu_37740	93563	5.46e-05	-	0.0170772	0.300032	-0.0208045	0.00268507	-7.74823	9.32e-15	3:49829326	1
3:49829326	3_49829326_G_A	rs62260715	3	49829326	A	G	3:49847965:49848185:clu_37755	-18640	0.000195467	-	0.047538	0.300032	-0.0208045	0.00268507	-7.74823	9.32e-15	3:49829326	1
3:49829653	3_49829653_A_G	rs7637711	3	49829653	A	G	3:49738142:49738966:clu_37742	90687	1.23e-05	-	0.00488373	0.823557	0.0149569	0.00322165	4.64262	3.44e-06	3:49829653	1
3:49829653	3_49829653_A_G	rs7637711	3	49829653	A	G	3:48960244:48964895:clu_37660	864758	1.75e-05	+	0.00660268	0.823557	0.0149569	0.00322165	4.64262	3.44e-06	3:49829653	1
3:49829653	3_49829653_A_G	rs7637711	3	49829653	A	G	3:49738142:49738924:clu_37742	90729	6e-05	+	0.0184511	0.823557	0.0149569	0.00322165	4.64262	3.44e-06	3:49829653	1
3:49829653	3_49829653_A_G	rs7637711	3	49829653	A	G	3:49759580:49760687:clu_37749	68966	0.000173439	-	0.0433215	0.823557	0.0149569	0.00322165	4.64262	3.44e-06	3:49829653	1
3:49829653	3_49829653_A_G	rs7637711	3	49829653	A	G	3:49785601:49822826:clu_37753	6827	0.000204865	-	0.049288	0.823557	0.0149569	0.00322165	4.64262	3.44e-06	3:49829653	1
3:49831698	3_49831698_G_A	rs34735338	3	49831698	A	G	3:49738142:49738966:clu_37742	92732	3.24e-52	+	7.06e-48	0.301691	-0.0210044	0.00268028	-7.83664	4.63e-15	3:49831698	1
3:49831698	3_49831698_G_A	rs34735338	3	49831698	A	G	3:49738142:49738924:clu_37742	92774	3.49e-48	-	5.99e-44	0.301691	-0.0210044	0.00268028	-7.83664	4.63e-15	3:49831698	1
3:49831698	3_49831698_G_A	rs34735338	3	49831698	A	G	3:48960244:48964895:clu_37660	866803	9.43e-08	-	6.49e-05	0.301691	-0.0210044	0.00268028	-7.83664	4.63e-15	3:49831698	1
3:49831698	3_49831698_G_A	rs34735338	3	49831698	A	G	3:49721622:49721747:clu_37735	109951	1.78e-07	+	0.000114683	0.301691	-0.0210044	0.00268028	-7.83664	4.63e-15	3:49831698	1
3:49831698	3_49831698_G_A	rs34735338	3	49831698	A	G	3:48982614:48986499:clu_37660	845199	3.75e-05	-	0.0125464	0.301691	-0.0210044	0.00268028	-7.83664	4.63e-15	3:49831698	1
3:49831698	3_49831698_G_A	rs34735338	3	49831698	A	G	3:49735570:49735763:clu_37740	95935	5.46e-05	-	0.0170772	0.301691	-0.0210044	0.00268028	-7.83664	4.63e-15	3:49831698	1
3:49831698	3_49831698_G_A	rs34735338	3	49831698	A	G	3:49847965:49848185:clu_37755	-16268	0.000195467	-	0.047538	0.301691	-0.0210044	0.00268028	-7.83664	4.63e-15	3:49831698	1
3:49832261	3_49832261_A_G	rs6802890	3	49832261	A	G	3:49738142:49738966:clu_37742	93295	3.75e-21	+	1.45e-17	0.518274	0.0267032	0.00245593	10.8729	1.55e-27	3:49832261	1
3:49832261	3_49832261_A_G	rs6802890	3	49832261	A	G	3:49738142:49738924:clu_37742	93337	1.89e-20	-	6.91e-17	0.518274	0.0267032	0.00245593	10.8729	1.55e-27	3:49832261	1
3:49832261	3_49832261_A_G	rs6802890	3	49832261	A	G	3:49721622:49721747:clu_37735	110514	9e-12	+	1.35e-08	0.518274	0.0267032	0.00245593	10.8729	1.55e-27	3:49832261	1
3:49832261	3_49832261_A_G	rs6802890	3	49832261	A	G	3:49751607:49752925:clu_37747	79336	1.33e-06	-	0.000694567	0.518274	0.0267032	0.00245593	10.8729	1.55e-27	3:49832261	1
3:49832261	3_49832261_A_G	rs6802890	3	49832261	A	G	3:49721622:49721804:clu_37735	110457	1.43e-06	-	0.000741621	0.518274	0.0267032	0.00245593	10.8729	1.55e-27	3:49832261	1
3:49832261	3_49832261_A_G	rs6802890	3	49832261	A	G	3:49751607:49753008:clu_37747	79253	6.39e-05	+	0.0194126	0.518274	0.0267032	0.00245593	10.8729	1.55e-27	3:49832261	1
3:49832788	3_49832788_G_A	rs73079003	3	49832788	A	G	3:49721622:49721747:clu_37735	111041	7.77e-06	-	0.00328434	0.122063	0.0211938	0.00380762	5.56615	2.6e-08	3:49832788	1
3:49832788	3_49832788_G_A	rs73079003	3	49832788	A	G	3:48960244:48964895:clu_37660	867893	2e-05	-	0.00738704	0.122063	0.0211938	0.00380762	5.56615	2.6e-08	3:49832788	1
3:49832788	3_49832788_G_A	rs73079003	3	49832788	A	G	3:48982614:48986499:clu_37660	846289	0.000111816	-	0.0306561	0.122063	0.0211938	0.00380762	5.56615	2.6e-08	3:49832788	1
3:49832788	3_49832788_G_A	rs73079003	3	49832788	A	G	3:49738142:49738966:clu_37742	93822	0.000163189	-	0.041324	0.122063	0.0211938	0.00380762	5.56615	2.6e-08	3:49832788	1
3:49833904	3_49833904_G_C	rs73079004	3	49833904	C	G	3:48982614:48986499:clu_37660	847405	6.11e-06	+	0.00266427	0.0605827	0.0289907	0.00528128	5.48934	4.03e-08	3:49833904	1
3:49833904	3_49833904_G_C	rs73079004	3	49833904	C	G	3:49339975:49348053:clu_37718	485851	8.44e-06	+	0.0035306	0.0605827	0.0289907	0.00528128	5.48934	4.03e-08	3:49833904	1
3:49833904	3_49833904_G_C	rs73079004	3	49833904	C	G	3:49721622:49721747:clu_37735	112157	6.24e-05	-	0.0190375	0.0605827	0.0289907	0.00528128	5.48934	4.03e-08	3:49833904	1
3:49834571	3_49834571_A_G	rs6809879	3	49834571	A	G	3:49738142:49738966:clu_37742	95605	1.23e-05	-	0.00488373	0.826047	0.0144718	0.00323954	4.46725	7.92e-06	3:49834571	1
3:49834571	3_49834571_A_G	rs6809879	3	49834571	A	G	3:48960244:48964895:clu_37660	869676	1.75e-05	+	0.00660268	0.826047	0.0144718	0.00323954	4.46725	7.92e-06	3:49834571	1
3:49834571	3_49834571_A_G	rs6809879	3	49834571	A	G	3:49738142:49738924:clu_37742	95647	6e-05	+	0.0184511	0.826047	0.0144718	0.00323954	4.46725	7.92e-06	3:49834571	1
3:49834571	3_49834571_A_G	rs6809879	3	49834571	A	G	3:49759580:49760687:clu_37749	73884	0.000173439	-	0.0433215	0.826047	0.0144718	0.00323954	4.46725	7.92e-06	3:49834571	1
3:49834571	3_49834571_A_G	rs6809879	3	49834571	A	G	3:49785601:49822826:clu_37753	11745	0.000204865	-	0.049288	0.826047	0.0144718	0.00323954	4.46725	7.92e-06	3:49834571	1
3:49834767	3_49834767_A_C	rs71324996	3	49834767	A	C	3:49738142:49738966:clu_37742	95801	1.22e-52	+	2.72e-48	0.702973	0.0216981	0.00269268	8.05818	7.74e-16	3:49834767	1
3:49834767	3_49834767_A_C	rs71324996	3	49834767	A	C	3:49738142:49738924:clu_37742	95843	2.47e-48	-	4.27e-44	0.702973	0.0216981	0.00269268	8.05818	7.74e-16	3:49834767	1
3:49834767	3_49834767_A_C	rs71324996	3	49834767	A	C	3:48960244:48964895:clu_37660	869872	7.28e-08	-	5.13e-05	0.702973	0.0216981	0.00269268	8.05818	7.74e-16	3:49834767	1
3:49834767	3_49834767_A_C	rs71324996	3	49834767	A	C	3:49721622:49721747:clu_37735	113020	1.99e-07	+	0.000126268	0.702973	0.0216981	0.00269268	8.05818	7.74e-16	3:49834767	1
3:49834767	3_49834767_A_C	rs71324996	3	49834767	A	C	3:48982614:48986499:clu_37660	848268	3.28e-05	-	0.0112122	0.702973	0.0216981	0.00269268	8.05818	7.74e-16	3:49834767	1
3:49834767	3_49834767_A_C	rs71324996	3	49834767	A	C	3:49735570:49735763:clu_37740	99004	5.83e-05	-	0.0180276	0.702973	0.0216981	0.00269268	8.05818	7.74e-16	3:49834767	1
3:49835450	3_49835450_C_T	rs6790568	3	49835450	T	C	3:49738142:49738966:clu_37742	96484	1.23e-05	-	0.00488373	0.173927	-0.0146846	0.00324949	-4.51903	6.21e-06	3:49835450	1
3:49835450	3_49835450_C_T	rs6790568	3	49835450	T	C	3:48960244:48964895:clu_37660	870555	1.75e-05	+	0.00660268	0.173927	-0.0146846	0.00324949	-4.51903	6.21e-06	3:49835450	1
3:49835450	3_49835450_C_T	rs6790568	3	49835450	T	C	3:49738142:49738924:clu_37742	96526	6e-05	+	0.0184511	0.173927	-0.0146846	0.00324949	-4.51903	6.21e-06	3:49835450	1
3:49835450	3_49835450_C_T	rs6790568	3	49835450	T	C	3:49759580:49760687:clu_37749	74763	0.000173439	-	0.0433215	0.173927	-0.0146846	0.00324949	-4.51903	6.21e-06	3:49835450	1
3:49835450	3_49835450_C_T	rs6790568	3	49835450	T	C	3:49785601:49822826:clu_37753	12624	0.000204865	-	0.049288	0.173927	-0.0146846	0.00324949	-4.51903	6.21e-06	3:49835450	1
3:49836707	3_49836707_G_A	rs7629936	3	49836707	A	G	3:49738142:49738966:clu_37742	97741	2.73e-37	+	2.85e-33	0.238754	-0.0176722	0.00287983	-6.13654	8.43e-10	3:49836707	1
3:49836707	3_49836707_G_A	rs7629936	3	49836707	A	G	3:49738142:49738924:clu_37742	97783	3.53e-36	-	3.36e-32	0.238754	-0.0176722	0.00287983	-6.13654	8.43e-10	3:49836707	1
3:49836707	3_49836707_G_A	rs7629936	3	49836707	A	G	3:49721622:49721747:clu_37735	114960	3.13e-05	+	0.0107767	0.238754	-0.0176722	0.00287983	-6.13654	8.43e-10	3:49836707	1
3:49836707	3_49836707_G_A	rs7629936	3	49836707	A	G	3:48960244:48964895:clu_37660	871812	3.34e-05	-	0.0113759	0.238754	-0.0176722	0.00287983	-6.13654	8.43e-10	3:49836707	1
3:49842625	3_49842625_A_G	rs2234391	3	49842625	A	G	3:49738142:49738966:clu_37742	103659	3.16e-21	+	1.23e-17	0.518544	0.0267623	0.00245612	10.8962	1.2e-27	3:49842625	1
3:49842625	3_49842625_A_G	rs2234391	3	49842625	A	G	3:49738142:49738924:clu_37742	103701	1.45e-20	-	5.32e-17	0.518544	0.0267623	0.00245612	10.8962	1.2e-27	3:49842625	1
3:49842625	3_49842625_A_G	rs2234391	3	49842625	A	G	3:49721622:49721747:clu_37735	120878	1.65e-12	+	2.77e-09	0.518544	0.0267623	0.00245612	10.8962	1.2e-27	3:49842625	1
3:49842625	3_49842625_A_G	rs2234391	3	49842625	A	G	3:49721622:49721804:clu_37735	120821	6.82e-07	-	0.000382392	0.518544	0.0267623	0.00245612	10.8962	1.2e-27	3:49842625	1
3:49842625	3_49842625_A_G	rs2234391	3	49842625	A	G	3:49751607:49752925:clu_37747	89700	1.51e-06	-	0.000780134	0.518544	0.0267623	0.00245612	10.8962	1.2e-27	3:49842625	1
3:49842625	3_49842625_A_G	rs2234391	3	49842625	A	G	3:49751607:49753008:clu_37747	89617	7.48e-05	+	0.0220957	0.518544	0.0267623	0.00245612	10.8962	1.2e-27	3:49842625	1
3:49843723	3_49843723_T_C	rs3819325	3	49843723	T	C	3:49738142:49738966:clu_37742	104757	4.13e-20	+	1.47e-16	0.524511	0.0250784	0.00246837	10.1599	2.99e-24	3:49843723	1
3:49843723	3_49843723_T_C	rs3819325	3	49843723	T	C	3:49738142:49738924:clu_37742	104799	1.52e-19	-	5.09e-16	0.524511	0.0250784	0.00246837	10.1599	2.99e-24	3:49843723	1
3:49843723	3_49843723_T_C	rs3819325	3	49843723	T	C	3:49721622:49721747:clu_37735	121976	4.76e-11	+	6.31e-08	0.524511	0.0250784	0.00246837	10.1599	2.99e-24	3:49843723	1
3:49843723	3_49843723_T_C	rs3819325	3	49843723	T	C	3:49721622:49721804:clu_37735	121919	9.87e-07	-	0.000533769	0.524511	0.0250784	0.00246837	10.1599	2.99e-24	3:49843723	1
3:49843723	3_49843723_T_C	rs3819325	3	49843723	T	C	3:49751607:49752925:clu_37747	90798	2.57e-06	-	0.00124456	0.524511	0.0250784	0.00246837	10.1599	2.99e-24	3:49843723	1
3:49845006	3_49845006_T_A	rs58339610	3	49845006	A	T	3:49738142:49738966:clu_37742	106040	1.23e-05	-	0.00488373	0.1748	-0.0144193	0.00324278	-4.44658	8.72e-06	3:49845006	1
3:49845006	3_49845006_T_A	rs58339610	3	49845006	A	T	3:48960244:48964895:clu_37660	880111	1.75e-05	+	0.00660268	0.1748	-0.0144193	0.00324278	-4.44658	8.72e-06	3:49845006	1
3:49845006	3_49845006_T_A	rs58339610	3	49845006	A	T	3:49738142:49738924:clu_37742	106082	6e-05	+	0.0184511	0.1748	-0.0144193	0.00324278	-4.44658	8.72e-06	3:49845006	1
3:49845006	3_49845006_T_A	rs58339610	3	49845006	A	T	3:49759580:49760687:clu_37749	84319	0.000173439	-	0.0433215	0.1748	-0.0144193	0.00324278	-4.44658	8.72e-06	3:49845006	1
3:49845006	3_49845006_T_A	rs58339610	3	49845006	A	T	3:49785601:49822826:clu_37753	22180	0.000204865	-	0.049288	0.1748	-0.0144193	0.00324278	-4.44658	8.72e-06	3:49845006	1
3:49846041	3_49846041_G_A	rs2234385	3	49846041	A	G	3:49738142:49738966:clu_37742	107075	2.58e-52	+	5.63e-48	0.306336	-0.0211623	0.00266884	-7.92942	2.2e-15	3:49846041	1
3:49846041	3_49846041_G_A	rs2234385	3	49846041	A	G	3:49738142:49738924:clu_37742	107117	5.38e-48	-	9.14e-44	0.306336	-0.0211623	0.00266884	-7.92942	2.2e-15	3:49846041	1
3:49846041	3_49846041_G_A	rs2234385	3	49846041	A	G	3:49721622:49721747:clu_37735	124294	1.58e-07	+	0.000103046	0.306336	-0.0211623	0.00266884	-7.92942	2.2e-15	3:49846041	1
3:49846041	3_49846041_G_A	rs2234385	3	49846041	A	G	3:48960244:48964895:clu_37660	881146	2.15e-07	-	0.000135643	0.306336	-0.0211623	0.00266884	-7.92942	2.2e-15	3:49846041	1
3:49846041	3_49846041_G_A	rs2234385	3	49846041	A	G	3:48982614:48986499:clu_37660	859542	3.55e-05	-	0.0119669	0.306336	-0.0211623	0.00266884	-7.92942	2.2e-15	3:49846041	1
3:49846041	3_49846041_G_A	rs2234385	3	49846041	A	G	3:49735570:49735763:clu_37740	110278	4.35e-05	-	0.0141498	0.306336	-0.0211623	0.00266884	-7.92942	2.2e-15	3:49846041	1
3:49846041	3_49846041_G_A	rs2234385	3	49846041	A	G	3:49847965:49848185:clu_37755	-1925	0.000155877	-	0.0398674	0.306336	-0.0211623	0.00266884	-7.92942	2.2e-15	3:49846041	1
3:49847623	3_49847623_A_G	rs1799845	3	49847623	A	G	3:49738142:49738966:clu_37742	108657	2.58e-52	+	5.63e-48	0.695839	0.0213925	0.00266647	8.02279	1.03e-15	3:49847623	1
3:49847623	3_49847623_A_G	rs1799845	3	49847623	A	G	3:49738142:49738924:clu_37742	108699	5.38e-48	-	9.14e-44	0.695839	0.0213925	0.00266647	8.02279	1.03e-15	3:49847623	1
3:49847623	3_49847623_A_G	rs1799845	3	49847623	A	G	3:49721622:49721747:clu_37735	125876	1.58e-07	+	0.000103046	0.695839	0.0213925	0.00266647	8.02279	1.03e-15	3:49847623	1
3:49847623	3_49847623_A_G	rs1799845	3	49847623	A	G	3:48960244:48964895:clu_37660	882728	2.15e-07	-	0.000135643	0.695839	0.0213925	0.00266647	8.02279	1.03e-15	3:49847623	1
3:49847623	3_49847623_A_G	rs1799845	3	49847623	A	G	3:48982614:48986499:clu_37660	861124	3.55e-05	-	0.0119669	0.695839	0.0213925	0.00266647	8.02279	1.03e-15	3:49847623	1
3:49847623	3_49847623_A_G	rs1799845	3	49847623	A	G	3:49735570:49735763:clu_37740	111860	4.35e-05	-	0.0141498	0.695839	0.0213925	0.00266647	8.02279	1.03e-15	3:49847623	1
3:49847623	3_49847623_A_G	rs1799845	3	49847623	A	G	3:49847965:49848185:clu_37755	-343	0.000155877	-	0.0398674	0.695839	0.0213925	0.00266647	8.02279	1.03e-15	3:49847623	1
3:49849723	3_49849723_G_A	rs1799843	3	49849723	A	G	3:49738142:49738966:clu_37742	110757	2.58e-52	+	5.63e-48	0.30624	-0.0210987	0.00266228	-7.92505	2.28e-15	3:49849723	1
3:49849723	3_49849723_G_A	rs1799843	3	49849723	A	G	3:49738142:49738924:clu_37742	110799	5.38e-48	-	9.14e-44	0.30624	-0.0210987	0.00266228	-7.92505	2.28e-15	3:49849723	1
3:49849723	3_49849723_G_A	rs1799843	3	49849723	A	G	3:49721622:49721747:clu_37735	127976	1.58e-07	+	0.000103046	0.30624	-0.0210987	0.00266228	-7.92505	2.28e-15	3:49849723	1
3:49849723	3_49849723_G_A	rs1799843	3	49849723	A	G	3:48960244:48964895:clu_37660	884828	2.15e-07	-	0.000135643	0.30624	-0.0210987	0.00266228	-7.92505	2.28e-15	3:49849723	1
3:49849723	3_49849723_G_A	rs1799843	3	49849723	A	G	3:48982614:48986499:clu_37660	863224	3.55e-05	-	0.0119669	0.30624	-0.0210987	0.00266228	-7.92505	2.28e-15	3:49849723	1
3:49849723	3_49849723_G_A	rs1799843	3	49849723	A	G	3:49735570:49735763:clu_37740	113960	4.35e-05	-	0.0141498	0.30624	-0.0210987	0.00266228	-7.92505	2.28e-15	3:49849723	1
3:49849723	3_49849723_G_A	rs1799843	3	49849723	A	G	3:49847965:49848185:clu_37755	1538	0.000155877	-	0.0398674	0.30624	-0.0210987	0.00266228	-7.92505	2.28e-15	3:49849723	1
3:49852419	3_49852419_G_A	rs62260719	3	49852419	A	G	3:49738142:49738966:clu_37742	113453	2.58e-52	+	5.63e-48	0.304266	-0.0211809	0.00267439	-7.91989	2.38e-15	3:49852419	1
3:49852419	3_49852419_G_A	rs62260719	3	49852419	A	G	3:49738142:49738924:clu_37742	113495	5.38e-48	-	9.14e-44	0.304266	-0.0211809	0.00267439	-7.91989	2.38e-15	3:49852419	1
3:49852419	3_49852419_G_A	rs62260719	3	49852419	A	G	3:49721622:49721747:clu_37735	130672	1.58e-07	+	0.000103046	0.304266	-0.0211809	0.00267439	-7.91989	2.38e-15	3:49852419	1
3:49852419	3_49852419_G_A	rs62260719	3	49852419	A	G	3:48960244:48964895:clu_37660	887524	2.15e-07	-	0.000135643	0.304266	-0.0211809	0.00267439	-7.91989	2.38e-15	3:49852419	1
3:49852419	3_49852419_G_A	rs62260719	3	49852419	A	G	3:48982614:48986499:clu_37660	865920	3.55e-05	-	0.0119669	0.304266	-0.0211809	0.00267439	-7.91989	2.38e-15	3:49852419	1
3:49852419	3_49852419_G_A	rs62260719	3	49852419	A	G	3:49735570:49735763:clu_37740	116656	4.35e-05	-	0.0141498	0.304266	-0.0211809	0.00267439	-7.91989	2.38e-15	3:49852419	1
3:49852419	3_49852419_G_A	rs62260719	3	49852419	A	G	3:49847965:49848185:clu_37755	4234	0.000155877	-	0.0398674	0.304266	-0.0211809	0.00267439	-7.91989	2.38e-15	3:49852419	1
3:49853073	3_49853073_G_A	rs6775384	3	49853073	A	G	3:49738142:49738966:clu_37742	114107	3.75e-21	+	1.45e-17	0.480917	-0.0266425	0.002457	-10.8435	2.14e-27	3:49853073	1
3:49853073	3_49853073_G_A	rs6775384	3	49853073	A	G	3:49738142:49738924:clu_37742	114149	1.89e-20	-	6.91e-17	0.480917	-0.0266425	0.002457	-10.8435	2.14e-27	3:49853073	1
3:49853073	3_49853073_G_A	rs6775384	3	49853073	A	G	3:49721622:49721747:clu_37735	131326	9e-12	+	1.35e-08	0.480917	-0.0266425	0.002457	-10.8435	2.14e-27	3:49853073	1
3:49853073	3_49853073_G_A	rs6775384	3	49853073	A	G	3:49751607:49752925:clu_37747	100148	1.33e-06	-	0.000694567	0.480917	-0.0266425	0.002457	-10.8435	2.14e-27	3:49853073	1
3:49853073	3_49853073_G_A	rs6775384	3	49853073	A	G	3:49721622:49721804:clu_37735	131269	1.43e-06	-	0.000741621	0.480917	-0.0266425	0.002457	-10.8435	2.14e-27	3:49853073	1
3:49853073	3_49853073_G_A	rs6775384	3	49853073	A	G	3:49751607:49753008:clu_37747	100065	6.39e-05	+	0.0194126	0.480917	-0.0266425	0.002457	-10.8435	2.14e-27	3:49853073	1
3:49853796	3_49853796_T_A	rs62260720	3	49853796	A	T	3:49738142:49738966:clu_37742	114830	1.23e-05	-	0.00488373	0.17557	-0.0144762	0.00323716	-4.4719	7.75e-06	3:49853796	1
3:49853796	3_49853796_T_A	rs62260720	3	49853796	A	T	3:48960244:48964895:clu_37660	888901	1.75e-05	+	0.00660268	0.17557	-0.0144762	0.00323716	-4.4719	7.75e-06	3:49853796	1
3:49853796	3_49853796_T_A	rs62260720	3	49853796	A	T	3:49738142:49738924:clu_37742	114872	6e-05	+	0.0184511	0.17557	-0.0144762	0.00323716	-4.4719	7.75e-06	3:49853796	1
3:49853796	3_49853796_T_A	rs62260720	3	49853796	A	T	3:49759580:49760687:clu_37749	93109	0.000173439	-	0.0433215	0.17557	-0.0144762	0.00323716	-4.4719	7.75e-06	3:49853796	1
3:49853796	3_49853796_T_A	rs62260720	3	49853796	A	T	3:49785601:49822826:clu_37753	30970	0.000204865	-	0.049288	0.17557	-0.0144762	0.00323716	-4.4719	7.75e-06	3:49853796	1
3:49858142	3_49858142_A_G	rs10865958	3	49858142	A	G	3:49738142:49738966:clu_37742	119176	3.47e-21	+	1.34e-17	0.517189	0.0265124	0.00246333	10.7629	5.15e-27	3:49858142	1
3:49858142	3_49858142_A_G	rs10865958	3	49858142	A	G	3:49738142:49738924:clu_37742	119218	1.86e-20	-	6.79e-17	0.517189	0.0265124	0.00246333	10.7629	5.15e-27	3:49858142	1
3:49858142	3_49858142_A_G	rs10865958	3	49858142	A	G	3:49721622:49721747:clu_37735	136395	7.2e-12	+	1.09e-08	0.517189	0.0265124	0.00246333	10.7629	5.15e-27	3:49858142	1
3:49858142	3_49858142_A_G	rs10865958	3	49858142	A	G	3:49721622:49721804:clu_37735	136338	1.06e-06	-	0.000569972	0.517189	0.0265124	0.00246333	10.7629	5.15e-27	3:49858142	1
3:49858142	3_49858142_A_G	rs10865958	3	49858142	A	G	3:49751607:49752925:clu_37747	105217	1.13e-06	-	0.000602251	0.517189	0.0265124	0.00246333	10.7629	5.15e-27	3:49858142	1
3:49858142	3_49858142_A_G	rs10865958	3	49858142	A	G	3:49751607:49753008:clu_37747	105134	5.82e-05	+	0.0179997	0.517189	0.0265124	0.00246333	10.7629	5.15e-27	3:49858142	1
3:49860678	3_49860678_C_T	rs9850465	3	49860678	T	C	3:49738142:49738966:clu_37742	121712	6.05e-52	+	1.27e-47	0.305228	-0.0209443	0.00267246	-7.83708	4.61e-15	3:49860678	1
3:49860678	3_49860678_C_T	rs9850465	3	49860678	T	C	3:49738142:49738924:clu_37742	121754	1.28e-47	-	2.12e-43	0.305228	-0.0209443	0.00267246	-7.83708	4.61e-15	3:49860678	1
3:49860678	3_49860678_C_T	rs9850465	3	49860678	T	C	3:48960244:48964895:clu_37660	895783	1.09e-07	-	7.4e-05	0.305228	-0.0209443	0.00267246	-7.83708	4.61e-15	3:49860678	1
3:49860678	3_49860678_C_T	rs9850465	3	49860678	T	C	3:49721622:49721747:clu_37735	138931	1.38e-07	+	9.11e-05	0.305228	-0.0209443	0.00267246	-7.83708	4.61e-15	3:49860678	1
3:49860678	3_49860678_C_T	rs9850465	3	49860678	T	C	3:49735570:49735763:clu_37740	124915	4.02e-05	-	0.0132636	0.305228	-0.0209443	0.00267246	-7.83708	4.61e-15	3:49860678	1
3:49860678	3_49860678_C_T	rs9850465	3	49860678	T	C	3:48982614:48986499:clu_37660	874179	5.78e-05	-	0.0179033	0.305228	-0.0209443	0.00267246	-7.83708	4.61e-15	3:49860678	1
3:49860678	3_49860678_C_T	rs9850465	3	49860678	T	C	3:49847965:49848185:clu_37755	12493	0.000117687	-	0.0319405	0.305228	-0.0209443	0.00267246	-7.83708	4.61e-15	3:49860678	1
3:49860854	3_49860854_T_C	rs6446298	3	49860854	T	C	3:49738142:49738966:clu_37742	121888	3.87e-13	+	6.94e-10	0.347955	0.0148246	0.00257983	5.74632	9.12e-09	3:49860854	1
3:49860854	3_49860854_T_C	rs6446298	3	49860854	T	C	3:49738142:49738924:clu_37742	121930	2.11e-12	-	3.48e-09	0.347955	0.0148246	0.00257983	5.74632	9.12e-09	3:49860854	1
3:49860854	3_49860854_T_C	rs6446298	3	49860854	T	C	3:50333050:50336644:clu_37795	-472197	0.000173745	-	0.0433771	0.347955	0.0148246	0.00257983	5.74632	9.12e-09	3:49860854	1
3:49861068	3_49861068_T_C	rs73079012	3	49861068	T	C	3:48982614:48986499:clu_37660	874569	2.63e-07	+	0.000162	0.910759	-0.0249358	0.00435495	-5.72585	1.03e-08	3:49861068	1
3:49861068	3_49861068_T_C	rs73079012	3	49861068	T	C	3:49339975:49348053:clu_37718	513015	7.24e-06	+	0.0030893	0.910759	-0.0249358	0.00435495	-5.72585	1.03e-08	3:49861068	1
3:49861068	3_49861068_T_C	rs73079012	3	49861068	T	C	3:49721622:49721747:clu_37735	139321	8.66e-05	-	0.0248842	0.910759	-0.0249358	0.00435495	-5.72585	1.03e-08	3:49861068	1
3:49863483	3_49863483_C_T	rs73079014	3	49863483	T	C	3:49721622:49721747:clu_37735	141736	8.67e-06	-	0.00361084	0.122325	0.0211032	0.00380612	5.54455	2.95e-08	3:49863483	1
3:49863483	3_49863483_C_T	rs73079014	3	49863483	T	C	3:48960244:48964895:clu_37660	898588	3.06e-05	-	0.0105918	0.122325	0.0211032	0.00380612	5.54455	2.95e-08	3:49863483	1
3:49863483	3_49863483_C_T	rs73079014	3	49863483	T	C	3:48982614:48986499:clu_37660	876984	5.82e-05	-	0.0179988	0.122325	0.0211032	0.00380612	5.54455	2.95e-08	3:49863483	1
3:49863483	3_49863483_C_T	rs73079014	3	49863483	T	C	3:49738142:49738966:clu_37742	124517	0.000124613	-	0.0334396	0.122325	0.0211032	0.00380612	5.54455	2.95e-08	3:49863483	1
3:49863483	3_49863483_C_T	rs73079014	3	49863483	T	C	3:49738142:49738924:clu_37742	124559	0.000207723	+	0.0498078	0.122325	0.0211032	0.00380612	5.54455	2.95e-08	3:49863483	1
3:49866392	3_49866392_C_T	rs1128535	3	49866392	T	C	3:49738142:49738966:clu_37742	127426	3.47e-21	+	1.34e-17	0.484565	-0.0265348	0.00245606	-10.8038	3.3e-27	3:49866392	1
3:49866392	3_49866392_C_T	rs1128535	3	49866392	T	C	3:49738142:49738924:clu_37742	127468	1.86e-20	-	6.79e-17	0.484565	-0.0265348	0.00245606	-10.8038	3.3e-27	3:49866392	1
3:49866392	3_49866392_C_T	rs1128535	3	49866392	T	C	3:49721622:49721747:clu_37735	144645	7.2e-12	+	1.09e-08	0.484565	-0.0265348	0.00245606	-10.8038	3.3e-27	3:49866392	1
3:49866392	3_49866392_C_T	rs1128535	3	49866392	T	C	3:49721622:49721804:clu_37735	144588	1.06e-06	-	0.000569972	0.484565	-0.0265348	0.00245606	-10.8038	3.3e-27	3:49866392	1
3:49866392	3_49866392_C_T	rs1128535	3	49866392	T	C	3:49751607:49752925:clu_37747	113467	1.13e-06	-	0.000602251	0.484565	-0.0265348	0.00245606	-10.8038	3.3e-27	3:49866392	1
3:49866392	3_49866392_C_T	rs1128535	3	49866392	T	C	3:49751607:49753008:clu_37747	113384	5.82e-05	+	0.0179997	0.484565	-0.0265348	0.00245606	-10.8038	3.3e-27	3:49866392	1
3:49866584	3_49866584_T_G	rs35129566	3	49866584	T	G	3:49738142:49738966:clu_37742	127618	1.23e-05	-	0.00488373	0.823749	0.0146377	0.00323228	4.5286	5.94e-06	3:49866584	1
3:49866584	3_49866584_T_G	rs35129566	3	49866584	T	G	3:48960244:48964895:clu_37660	901689	1.75e-05	+	0.00660268	0.823749	0.0146377	0.00323228	4.5286	5.94e-06	3:49866584	1
3:49866584	3_49866584_T_G	rs35129566	3	49866584	T	G	3:49738142:49738924:clu_37742	127660	6e-05	+	0.0184511	0.823749	0.0146377	0.00323228	4.5286	5.94e-06	3:49866584	1
3:49866584	3_49866584_T_G	rs35129566	3	49866584	T	G	3:49759580:49760687:clu_37749	105897	0.000173439	-	0.0433215	0.823749	0.0146377	0.00323228	4.5286	5.94e-06	3:49866584	1
3:49866584	3_49866584_T_G	rs35129566	3	49866584	T	G	3:49785601:49822826:clu_37753	43758	0.000204865	-	0.049288	0.823749	0.0146377	0.00323228	4.5286	5.94e-06	3:49866584	1
3:49868455	3_49868455_A_G	rs7648987	3	49868455	A	G	3:49738142:49738966:clu_37742	129489	2.93e-21	+	1.15e-17	0.517663	0.0266489	0.00245634	10.849	2.02e-27	3:49868455	1
3:49868455	3_49868455_A_G	rs7648987	3	49868455	A	G	3:49738142:49738924:clu_37742	129531	1.42e-20	-	5.23e-17	0.517663	0.0266489	0.00245634	10.849	2.02e-27	3:49868455	1
3:49868455	3_49868455_A_G	rs7648987	3	49868455	A	G	3:49721622:49721747:clu_37735	146708	1.32e-12	+	2.24e-09	0.517663	0.0266489	0.00245634	10.849	2.02e-27	3:49868455	1
3:49868455	3_49868455_A_G	rs7648987	3	49868455	A	G	3:49721622:49721804:clu_37735	146651	5.04e-07	-	0.000293056	0.517663	0.0266489	0.00245634	10.849	2.02e-27	3:49868455	1
3:49868455	3_49868455_A_G	rs7648987	3	49868455	A	G	3:49751607:49752925:clu_37747	115530	1.29e-06	-	0.000676501	0.517663	0.0266489	0.00245634	10.849	2.02e-27	3:49868455	1
3:49868455	3_49868455_A_G	rs7648987	3	49868455	A	G	3:49751607:49753008:clu_37747	115447	6.82e-05	+	0.0204553	0.517663	0.0266489	0.00245634	10.849	2.02e-27	3:49868455	1
3:49868520	3_49868520_C_T	rs11717256	3	49868520	T	C	3:49738142:49738966:clu_37742	129554	6.05e-52	+	1.27e-47	0.305955	-0.0208853	0.00267014	-7.8218	5.21e-15	3:49868520	1
3:49868520	3_49868520_C_T	rs11717256	3	49868520	T	C	3:49738142:49738924:clu_37742	129596	1.28e-47	-	2.12e-43	0.305955	-0.0208853	0.00267014	-7.8218	5.21e-15	3:49868520	1
3:49868520	3_49868520_C_T	rs11717256	3	49868520	T	C	3:48960244:48964895:clu_37660	903625	1.09e-07	-	7.4e-05	0.305955	-0.0208853	0.00267014	-7.8218	5.21e-15	3:49868520	1
3:49868520	3_49868520_C_T	rs11717256	3	49868520	T	C	3:49721622:49721747:clu_37735	146773	1.38e-07	+	9.11e-05	0.305955	-0.0208853	0.00267014	-7.8218	5.21e-15	3:49868520	1
3:49868520	3_49868520_C_T	rs11717256	3	49868520	T	C	3:49735570:49735763:clu_37740	132757	4.02e-05	-	0.0132636	0.305955	-0.0208853	0.00267014	-7.8218	5.21e-15	3:49868520	1
3:49868520	3_49868520_C_T	rs11717256	3	49868520	T	C	3:48982614:48986499:clu_37660	882021	5.78e-05	-	0.0179033	0.305955	-0.0208853	0.00267014	-7.8218	5.21e-15	3:49868520	1
3:49868520	3_49868520_C_T	rs11717256	3	49868520	T	C	3:49847965:49848185:clu_37755	20335	0.000117687	-	0.0319405	0.305955	-0.0208853	0.00267014	-7.8218	5.21e-15	3:49868520	1
3:49868842	3_49868842_C_T	rs7645061	3	49868842	T	C	3:49738142:49738966:clu_37742	129876	3.47e-21	+	1.34e-17	0.483946	-0.0263373	0.00245623	-10.7226	7.97e-27	3:49868842	1
3:49868842	3_49868842_C_T	rs7645061	3	49868842	T	C	3:49738142:49738924:clu_37742	129918	1.86e-20	-	6.79e-17	0.483946	-0.0263373	0.00245623	-10.7226	7.97e-27	3:49868842	1
3:49868842	3_49868842_C_T	rs7645061	3	49868842	T	C	3:49721622:49721747:clu_37735	147095	7.2e-12	+	1.09e-08	0.483946	-0.0263373	0.00245623	-10.7226	7.97e-27	3:49868842	1
3:49868842	3_49868842_C_T	rs7645061	3	49868842	T	C	3:49721622:49721804:clu_37735	147038	1.06e-06	-	0.000569972	0.483946	-0.0263373	0.00245623	-10.7226	7.97e-27	3:49868842	1
3:49868842	3_49868842_C_T	rs7645061	3	49868842	T	C	3:49751607:49752925:clu_37747	115917	1.13e-06	-	0.000602251	0.483946	-0.0263373	0.00245623	-10.7226	7.97e-27	3:49868842	1
3:49868842	3_49868842_C_T	rs7645061	3	49868842	T	C	3:49751607:49753008:clu_37747	115834	5.82e-05	+	0.0179997	0.483946	-0.0263373	0.00245623	-10.7226	7.97e-27	3:49868842	1
3:49868876	3_49868876_A_T	rs7649428	3	49868876	A	T	3:49738142:49738966:clu_37742	129910	1.23e-05	-	0.00488373	0.82403	0.0145688	0.00323429	4.50449	6.65e-06	3:49868876	1
3:49868876	3_49868876_A_T	rs7649428	3	49868876	A	T	3:48960244:48964895:clu_37660	903981	1.75e-05	+	0.00660268	0.82403	0.0145688	0.00323429	4.50449	6.65e-06	3:49868876	1
3:49868876	3_49868876_A_T	rs7649428	3	49868876	A	T	3:49738142:49738924:clu_37742	129952	6e-05	+	0.0184511	0.82403	0.0145688	0.00323429	4.50449	6.65e-06	3:49868876	1
3:49868876	3_49868876_A_T	rs7649428	3	49868876	A	T	3:49759580:49760687:clu_37749	108189	0.000173439	-	0.0433215	0.82403	0.0145688	0.00323429	4.50449	6.65e-06	3:49868876	1
3:49868876	3_49868876_A_T	rs7649428	3	49868876	A	T	3:49785601:49822826:clu_37753	46050	0.000204865	-	0.049288	0.82403	0.0145688	0.00323429	4.50449	6.65e-06	3:49868876	1
3:49869158	3_49869158_A_C	rs695238	3	49869158	A	C	3:49738142:49738966:clu_37742	130192	3.47e-21	+	1.34e-17	0.515546	0.0265338	0.0024559	10.8041	3.29e-27	3:49869158	1
3:49869158	3_49869158_A_C	rs695238	3	49869158	A	C	3:49738142:49738924:clu_37742	130234	1.86e-20	-	6.79e-17	0.515546	0.0265338	0.0024559	10.8041	3.29e-27	3:49869158	1
3:49869158	3_49869158_A_C	rs695238	3	49869158	A	C	3:49721622:49721747:clu_37735	147411	7.2e-12	+	1.09e-08	0.515546	0.0265338	0.0024559	10.8041	3.29e-27	3:49869158	1
3:49869158	3_49869158_A_C	rs695238	3	49869158	A	C	3:49721622:49721804:clu_37735	147354	1.06e-06	-	0.000569972	0.515546	0.0265338	0.0024559	10.8041	3.29e-27	3:49869158	1
3:49869158	3_49869158_A_C	rs695238	3	49869158	A	C	3:49751607:49752925:clu_37747	116233	1.13e-06	-	0.000602251	0.515546	0.0265338	0.0024559	10.8041	3.29e-27	3:49869158	1
3:49869158	3_49869158_A_C	rs695238	3	49869158	A	C	3:49751607:49753008:clu_37747	116150	5.82e-05	+	0.0179997	0.515546	0.0265338	0.0024559	10.8041	3.29e-27	3:49869158	1
3:49869631	3_49869631_G_A	rs13085679	3	49869631	A	G	3:49738142:49738966:clu_37742	130665	6.77e-21	+	2.55e-17	0.484519	-0.0265588	0.00246324	-10.7821	4.18e-27	3:49869631	1
3:49869631	3_49869631_G_A	rs13085679	3	49869631	A	G	3:49738142:49738924:clu_37742	130707	3.92e-20	-	1.4e-16	0.484519	-0.0265588	0.00246324	-10.7821	4.18e-27	3:49869631	1
3:49869631	3_49869631_G_A	rs13085679	3	49869631	A	G	3:49721622:49721747:clu_37735	147884	4.68e-11	+	6.23e-08	0.484519	-0.0265588	0.00246324	-10.7821	4.18e-27	3:49869631	1
3:49869631	3_49869631_G_A	rs13085679	3	49869631	A	G	3:49751607:49752925:clu_37747	116706	1.13e-06	-	0.00059992	0.484519	-0.0265588	0.00246324	-10.7821	4.18e-27	3:49869631	1
3:49869631	3_49869631_G_A	rs13085679	3	49869631	A	G	3:49721622:49721804:clu_37735	147827	2.48e-06	-	0.00120663	0.484519	-0.0265588	0.00246324	-10.7821	4.18e-27	3:49869631	1
3:49869631	3_49869631_G_A	rs13085679	3	49869631	A	G	3:49751607:49753008:clu_37747	116623	5.41e-05	+	0.0169612	0.484519	-0.0265588	0.00246324	-10.7821	4.18e-27	3:49869631	1
3:49871641	3_49871641_C_T	rs2352967	3	49871641	T	C	3:49738142:49738966:clu_37742	132675	2.58e-52	+	5.63e-48	0.305124	-0.0211691	0.00267226	-7.92182	2.34e-15	3:49871641	1
3:49871641	3_49871641_C_T	rs2352967	3	49871641	T	C	3:49738142:49738924:clu_37742	132717	5.38e-48	-	9.14e-44	0.305124	-0.0211691	0.00267226	-7.92182	2.34e-15	3:49871641	1
3:49871641	3_49871641_C_T	rs2352967	3	49871641	T	C	3:49721622:49721747:clu_37735	149894	1.58e-07	+	0.000103046	0.305124	-0.0211691	0.00267226	-7.92182	2.34e-15	3:49871641	1
3:49871641	3_49871641_C_T	rs2352967	3	49871641	T	C	3:48960244:48964895:clu_37660	906746	2.15e-07	-	0.000135643	0.305124	-0.0211691	0.00267226	-7.92182	2.34e-15	3:49871641	1
3:49871641	3_49871641_C_T	rs2352967	3	49871641	T	C	3:48982614:48986499:clu_37660	885142	3.55e-05	-	0.0119669	0.305124	-0.0211691	0.00267226	-7.92182	2.34e-15	3:49871641	1
3:49871641	3_49871641_C_T	rs2352967	3	49871641	T	C	3:49735570:49735763:clu_37740	135878	4.35e-05	-	0.0141498	0.305124	-0.0211691	0.00267226	-7.92182	2.34e-15	3:49871641	1
3:49871641	3_49871641_C_T	rs2352967	3	49871641	T	C	3:49847965:49848185:clu_37755	23456	0.000155877	-	0.0398674	0.305124	-0.0211691	0.00267226	-7.92182	2.34e-15	3:49871641	1
3:49872124	3_49872124_T_C	rs62260723	3	49872124	T	C	3:49738142:49738966:clu_37742	133158	1.23e-05	-	0.00488373	0.82401	0.0144132	0.00323443	4.45618	8.34e-06	3:49872124	1
3:49872124	3_49872124_T_C	rs62260723	3	49872124	T	C	3:48960244:48964895:clu_37660	907229	1.75e-05	+	0.00660268	0.82401	0.0144132	0.00323443	4.45618	8.34e-06	3:49872124	1
3:49872124	3_49872124_T_C	rs62260723	3	49872124	T	C	3:49738142:49738924:clu_37742	133200	6e-05	+	0.0184511	0.82401	0.0144132	0.00323443	4.45618	8.34e-06	3:49872124	1
3:49872124	3_49872124_T_C	rs62260723	3	49872124	T	C	3:49759580:49760687:clu_37749	111437	0.000173439	-	0.0433215	0.82401	0.0144132	0.00323443	4.45618	8.34e-06	3:49872124	1
3:49872124	3_49872124_T_C	rs62260723	3	49872124	T	C	3:49785601:49822826:clu_37753	49298	0.000204865	-	0.049288	0.82401	0.0144132	0.00323443	4.45618	8.34e-06	3:49872124	1
3:49875327	3_49875327_T_C	rs73079018	3	49875327	T	C	3:48982614:48986499:clu_37660	888828	9.86e-09	+	8.32e-06	0.899604	-0.0258612	0.00412226	-6.27355	3.53e-10	3:49875327	1
3:49875327	3_49875327_T_C	rs73079018	3	49875327	T	C	3:49339975:49348053:clu_37718	527274	3.02e-06	+	0.00143726	0.899604	-0.0258612	0.00412226	-6.27355	3.53e-10	3:49875327	1
3:49875327	3_49875327_T_C	rs73079018	3	49875327	T	C	3:49721622:49721747:clu_37735	153580	2.22e-05	-	0.00805182	0.899604	-0.0258612	0.00412226	-6.27355	3.53e-10	3:49875327	1
3:49877585	3_49877585_G_T	rs9858428	3	49877585	T	G	3:48982614:48986499:clu_37660	891086	9.86e-09	+	8.32e-06	0.102005	0.0247368	0.00407839	6.06533	1.32e-09	3:49877585	1
3:49877585	3_49877585_G_T	rs9858428	3	49877585	T	G	3:49339975:49348053:clu_37718	529532	3.02e-06	+	0.00143726	0.102005	0.0247368	0.00407839	6.06533	1.32e-09	3:49877585	1
3:49877585	3_49877585_G_T	rs9858428	3	49877585	T	G	3:49721622:49721747:clu_37735	155838	2.22e-05	-	0.00805182	0.102005	0.0247368	0.00407839	6.06533	1.32e-09	3:49877585	1
3:49878078	3_49878078_T_C	rs2271960	3	49878078	T	C	3:49738142:49738966:clu_37742	139112	3.85e-21	+	1.49e-17	0.52008	0.027003	0.00245667	10.9917	4.19e-28	3:49878078	1
3:49878078	3_49878078_T_C	rs2271960	3	49878078	T	C	3:49738142:49738924:clu_37742	139154	2.22e-20	-	8.05e-17	0.52008	0.027003	0.00245667	10.9917	4.19e-28	3:49878078	1
3:49878078	3_49878078_T_C	rs2271960	3	49878078	T	C	3:49721622:49721747:clu_37735	156331	2.2e-12	+	3.63e-09	0.52008	0.027003	0.00245667	10.9917	4.19e-28	3:49878078	1
3:49878078	3_49878078_T_C	rs2271960	3	49878078	T	C	3:49721622:49721804:clu_37735	156274	1.49e-06	-	0.000769065	0.52008	0.027003	0.00245667	10.9917	4.19e-28	3:49878078	1
3:49878078	3_49878078_T_C	rs2271960	3	49878078	T	C	3:49751607:49752925:clu_37747	125153	2.55e-06	-	0.00123563	0.52008	0.027003	0.00245667	10.9917	4.19e-28	3:49878078	1
3:49878078	3_49878078_T_C	rs2271960	3	49878078	T	C	3:49751607:49753008:clu_37747	125070	8.71e-05	+	0.0250238	0.52008	0.027003	0.00245667	10.9917	4.19e-28	3:49878078	1
3:49878113	3_49878113_T_C	rs2271961	3	49878113	T	C	3:49738142:49738966:clu_37742	139147	4.58e-21	+	1.75e-17	0.518093	0.0269645	0.0024563	10.9777	4.89e-28	3:49878113	1
3:49878113	3_49878113_T_C	rs2271961	3	49878113	T	C	3:49738142:49738924:clu_37742	139189	2.91e-20	-	1.05e-16	0.518093	0.0269645	0.0024563	10.9777	4.89e-28	3:49878113	1
3:49878113	3_49878113_T_C	rs2271961	3	49878113	T	C	3:49721622:49721747:clu_37735	156366	1.19e-11	+	1.75e-08	0.518093	0.0269645	0.0024563	10.9777	4.89e-28	3:49878113	1
3:49878113	3_49878113_T_C	rs2271961	3	49878113	T	C	3:49751607:49752925:clu_37747	125188	2.25e-06	-	0.00110731	0.518093	0.0269645	0.0024563	10.9777	4.89e-28	3:49878113	1
3:49878113	3_49878113_T_C	rs2271961	3	49878113	T	C	3:49721622:49721804:clu_37735	156309	3.05e-06	-	0.00144896	0.518093	0.0269645	0.0024563	10.9777	4.89e-28	3:49878113	1
3:49878113	3_49878113_T_C	rs2271961	3	49878113	T	C	3:49751607:49753008:clu_37747	125105	7.46e-05	+	0.0220512	0.518093	0.0269645	0.0024563	10.9777	4.89e-28	3:49878113	1
3:49878395	3_49878395_A_G	rs1996664	3	49878395	A	G	3:49738142:49738966:clu_37742	139429	1.23e-05	-	0.00488373	0.823818	0.0145662	0.00322377	4.51837	6.23e-06	3:49878395	1
3:49878395	3_49878395_A_G	rs1996664	3	49878395	A	G	3:48960244:48964895:clu_37660	913500	1.75e-05	+	0.00660268	0.823818	0.0145662	0.00322377	4.51837	6.23e-06	3:49878395	1
3:49878395	3_49878395_A_G	rs1996664	3	49878395	A	G	3:49738142:49738924:clu_37742	139471	6e-05	+	0.0184511	0.823818	0.0145662	0.00322377	4.51837	6.23e-06	3:49878395	1
3:49878395	3_49878395_A_G	rs1996664	3	49878395	A	G	3:49759580:49760687:clu_37749	117708	0.000173439	-	0.0433215	0.823818	0.0145662	0.00322377	4.51837	6.23e-06	3:49878395	1
3:49878395	3_49878395_A_G	rs1996664	3	49878395	A	G	3:49785601:49822826:clu_37753	55569	0.000204865	-	0.049288	0.823818	0.0145662	0.00322377	4.51837	6.23e-06	3:49878395	1
3:49878652	3_49878652_G_A	rs1317140	3	49878652	A	G	3:49738142:49738966:clu_37742	139686	9.9e-53	+	2.21e-48	0.301984	-0.0215799	0.00267222	-8.07563	6.71e-16	3:49878652	1
3:49878652	3_49878652_G_A	rs1317140	3	49878652	A	G	3:49738142:49738924:clu_37742	139728	3.89e-48	-	6.66e-44	0.301984	-0.0215799	0.00267222	-8.07563	6.71e-16	3:49878652	1
3:49878652	3_49878652_G_A	rs1317140	3	49878652	A	G	3:48960244:48964895:clu_37660	913757	1.68e-07	-	0.000108942	0.301984	-0.0215799	0.00267222	-8.07563	6.71e-16	3:49878652	1
3:49878652	3_49878652_G_A	rs1317140	3	49878652	A	G	3:49721622:49721747:clu_37735	156905	1.76e-07	+	0.000113619	0.301984	-0.0215799	0.00267222	-8.07563	6.71e-16	3:49878652	1
3:49878652	3_49878652_G_A	rs1317140	3	49878652	A	G	3:48982614:48986499:clu_37660	892153	3.1e-05	-	0.0106984	0.301984	-0.0215799	0.00267222	-8.07563	6.71e-16	3:49878652	1
3:49878652	3_49878652_G_A	rs1317140	3	49878652	A	G	3:49735570:49735763:clu_37740	142889	4.65e-05	-	0.0149519	0.301984	-0.0215799	0.00267222	-8.07563	6.71e-16	3:49878652	1
3:49878652	3_49878652_G_A	rs1317140	3	49878652	A	G	3:48986529:48999045:clu_37660	879607	0.000203393	-	0.0490039	0.301984	-0.0215799	0.00267222	-8.07563	6.71e-16	3:49878652	1
3:49880399	3_49880399_G_A	rs34484573	3	49880399	A	G	3:49721622:49721747:clu_37735	158652	2.22e-06	-	0.00109505	0.123156	0.0209515	0.0037954	5.52024	3.39e-08	3:49880399	1
3:49880399	3_49880399_G_A	rs34484573	3	49880399	A	G	3:48960244:48964895:clu_37660	915504	4.05e-05	-	0.0133452	0.123156	0.0209515	0.0037954	5.52024	3.39e-08	3:49880399	1
3:49880399	3_49880399_G_A	rs34484573	3	49880399	A	G	3:49738142:49738966:clu_37742	141433	8.49e-05	-	0.0245046	0.123156	0.0209515	0.0037954	5.52024	3.39e-08	3:49880399	1
3:49880399	3_49880399_G_A	rs34484573	3	49880399	A	G	3:49738142:49738924:clu_37742	141475	0.000137865	+	0.0362045	0.123156	0.0209515	0.0037954	5.52024	3.39e-08	3:49880399	1
3:49882349	3_49882349_C_T	rs2247036	3	49882349	T	C	3:49738142:49738966:clu_37742	143383	8.58e-21	+	3.21e-17	0.478782	-0.0270019	0.0024676	-10.9426	7.21e-28	3:49882349	1
3:49882349	3_49882349_C_T	rs2247036	3	49882349	T	C	3:49738142:49738924:clu_37742	143425	3.7e-20	-	1.32e-16	0.478782	-0.0270019	0.0024676	-10.9426	7.21e-28	3:49882349	1
3:49882349	3_49882349_C_T	rs2247036	3	49882349	T	C	3:49721622:49721747:clu_37735	160602	9.27e-11	+	1.17e-07	0.478782	-0.0270019	0.0024676	-10.9426	7.21e-28	3:49882349	1
3:49882349	3_49882349_C_T	rs2247036	3	49882349	T	C	3:49751607:49752925:clu_37747	129424	1.73e-06	-	0.000879869	0.478782	-0.0270019	0.0024676	-10.9426	7.21e-28	3:49882349	1
3:49882349	3_49882349_C_T	rs2247036	3	49882349	T	C	3:49721622:49721804:clu_37735	160545	1.35e-05	-	0.00527506	0.478782	-0.0270019	0.0024676	-10.9426	7.21e-28	3:49882349	1
3:49882349	3_49882349_C_T	rs2247036	3	49882349	T	C	3:49751607:49753008:clu_37747	129341	7.82e-05	+	0.022892	0.478782	-0.0270019	0.0024676	-10.9426	7.21e-28	3:49882349	1
3:49884261	3_49884261_C_T	rs9819511	3	49884261	T	C	3:49738142:49738966:clu_37742	145295	9.9e-53	+	2.21e-48	0.301849	-0.0216536	0.00268303	-8.07058	7e-16	3:49884261	1
3:49884261	3_49884261_C_T	rs9819511	3	49884261	T	C	3:49738142:49738924:clu_37742	145337	3.89e-48	-	6.66e-44	0.301849	-0.0216536	0.00268303	-8.07058	7e-16	3:49884261	1
3:49884261	3_49884261_C_T	rs9819511	3	49884261	T	C	3:48960244:48964895:clu_37660	919366	1.68e-07	-	0.000108942	0.301849	-0.0216536	0.00268303	-8.07058	7e-16	3:49884261	1
3:49884261	3_49884261_C_T	rs9819511	3	49884261	T	C	3:49721622:49721747:clu_37735	162514	1.76e-07	+	0.000113619	0.301849	-0.0216536	0.00268303	-8.07058	7e-16	3:49884261	1
3:49884261	3_49884261_C_T	rs9819511	3	49884261	T	C	3:48982614:48986499:clu_37660	897762	3.1e-05	-	0.0106984	0.301849	-0.0216536	0.00268303	-8.07058	7e-16	3:49884261	1
3:49884261	3_49884261_C_T	rs9819511	3	49884261	T	C	3:49735570:49735763:clu_37740	148498	4.65e-05	-	0.0149519	0.301849	-0.0216536	0.00268303	-8.07058	7e-16	3:49884261	1
3:49884261	3_49884261_C_T	rs9819511	3	49884261	T	C	3:48986529:48999045:clu_37660	885216	0.000203393	-	0.0490039	0.301849	-0.0216536	0.00268303	-8.07058	7e-16	3:49884261	1
3:49884913	3_49884913_C_T	rs13316065	3	49884913	T	C	3:49738142:49738966:clu_37742	145947	9.9e-53	+	2.21e-48	0.299563	-0.021768	0.00268093	-8.11956	4.68e-16	3:49884913	1
3:49884913	3_49884913_C_T	rs13316065	3	49884913	T	C	3:49738142:49738924:clu_37742	145989	3.89e-48	-	6.66e-44	0.299563	-0.021768	0.00268093	-8.11956	4.68e-16	3:49884913	1
3:49884913	3_49884913_C_T	rs13316065	3	49884913	T	C	3:48960244:48964895:clu_37660	920018	1.68e-07	-	0.000108942	0.299563	-0.021768	0.00268093	-8.11956	4.68e-16	3:49884913	1
3:49884913	3_49884913_C_T	rs13316065	3	49884913	T	C	3:49721622:49721747:clu_37735	163166	1.76e-07	+	0.000113619	0.299563	-0.021768	0.00268093	-8.11956	4.68e-16	3:49884913	1
3:49884913	3_49884913_C_T	rs13316065	3	49884913	T	C	3:48982614:48986499:clu_37660	898414	3.1e-05	-	0.0106984	0.299563	-0.021768	0.00268093	-8.11956	4.68e-16	3:49884913	1
3:49884913	3_49884913_C_T	rs13316065	3	49884913	T	C	3:49735570:49735763:clu_37740	149150	4.65e-05	-	0.0149519	0.299563	-0.021768	0.00268093	-8.11956	4.68e-16	3:49884913	1
3:49884913	3_49884913_C_T	rs13316065	3	49884913	T	C	3:48986529:48999045:clu_37660	885868	0.000203393	-	0.0490039	0.299563	-0.021768	0.00268093	-8.11956	4.68e-16	3:49884913	1
3:49889919	3_49889919_T_C	rs62260729	3	49889919	T	C	3:49738142:49738966:clu_37742	150953	9.9e-53	+	2.21e-48	0.696974	0.0217399	0.00268363	8.10092	5.45e-16	3:49889919	1
3:49889919	3_49889919_T_C	rs62260729	3	49889919	T	C	3:49738142:49738924:clu_37742	150995	3.89e-48	-	6.66e-44	0.696974	0.0217399	0.00268363	8.10092	5.45e-16	3:49889919	1
3:49889919	3_49889919_T_C	rs62260729	3	49889919	T	C	3:48960244:48964895:clu_37660	925024	1.68e-07	-	0.000108942	0.696974	0.0217399	0.00268363	8.10092	5.45e-16	3:49889919	1
3:49889919	3_49889919_T_C	rs62260729	3	49889919	T	C	3:49721622:49721747:clu_37735	168172	1.76e-07	+	0.000113619	0.696974	0.0217399	0.00268363	8.10092	5.45e-16	3:49889919	1
3:49889919	3_49889919_T_C	rs62260729	3	49889919	T	C	3:48982614:48986499:clu_37660	903420	3.1e-05	-	0.0106984	0.696974	0.0217399	0.00268363	8.10092	5.45e-16	3:49889919	1
3:49889919	3_49889919_T_C	rs62260729	3	49889919	T	C	3:49735570:49735763:clu_37740	154156	4.65e-05	-	0.0149519	0.696974	0.0217399	0.00268363	8.10092	5.45e-16	3:49889919	1
3:49889919	3_49889919_T_C	rs62260729	3	49889919	T	C	3:48986529:48999045:clu_37660	890874	0.000203393	-	0.0490039	0.696974	0.0217399	0.00268363	8.10092	5.45e-16	3:49889919	1
3:49890613	3_49890613_C_T	rs2352974	3	49890613	T	C	3:49738142:49738966:clu_37742	151647	4.49e-22	+	1.87e-18	0.472363	-0.0276046	0.00246715	-11.1889	4.62e-29	3:49890613	1
3:49890613	3_49890613_C_T	rs2352974	3	49890613	T	C	3:49738142:49738924:clu_37742	151689	4.56e-21	-	1.75e-17	0.472363	-0.0276046	0.00246715	-11.1889	4.62e-29	3:49890613	1
3:49890613	3_49890613_C_T	rs2352974	3	49890613	T	C	3:49721622:49721747:clu_37735	168866	2.68e-11	+	3.73e-08	0.472363	-0.0276046	0.00246715	-11.1889	4.62e-29	3:49890613	1
3:49890613	3_49890613_C_T	rs2352974	3	49890613	T	C	3:49751607:49752925:clu_37747	137688	2.33e-06	-	0.0011429	0.472363	-0.0276046	0.00246715	-11.1889	4.62e-29	3:49890613	1
3:49890613	3_49890613_C_T	rs2352974	3	49890613	T	C	3:49721622:49721804:clu_37735	168809	8.15e-06	-	0.00342443	0.472363	-0.0276046	0.00246715	-11.1889	4.62e-29	3:49890613	1
3:49890613	3_49890613_C_T	rs2352974	3	49890613	T	C	3:49751607:49753008:clu_37747	137605	8.44e-05	+	0.0243674	0.472363	-0.0276046	0.00246715	-11.1889	4.62e-29	3:49890613	1
3:49890967	3_49890967_G_A	rs59357103	3	49890967	A	G	3:48960244:48964895:clu_37660	926072	2.37e-05	+	0.00851744	0.166323	-0.0154381	0.00331758	-4.65342	3.26e-06	3:49890967	1
3:49890967	3_49890967_G_A	rs59357103	3	49890967	A	G	3:49738142:49738966:clu_37742	152001	2.69e-05	-	0.00949803	0.166323	-0.0154381	0.00331758	-4.65342	3.26e-06	3:49890967	1
3:49890967	3_49890967_G_A	rs59357103	3	49890967	A	G	3:49738142:49738924:clu_37742	152043	0.000109401	+	0.0301106	0.166323	-0.0154381	0.00331758	-4.65342	3.26e-06	3:49890967	1
3:49891002	3_49891002_G_C	rs10865959	3	49891002	C	G	3:49738142:49738966:clu_37742	152036	1.95e-52	+	4.33e-48	0.30574	-0.0217584	0.00266985	-8.14967	3.65e-16	3:49891002	1
3:49891002	3_49891002_G_C	rs10865959	3	49891002	C	G	3:49738142:49738924:clu_37742	152078	8.82e-48	-	1.47e-43	0.30574	-0.0217584	0.00266985	-8.14967	3.65e-16	3:49891002	1
3:49891002	3_49891002_G_C	rs10865959	3	49891002	C	G	3:48960244:48964895:clu_37660	926107	1.87e-07	-	0.000119508	0.30574	-0.0217584	0.00266985	-8.14967	3.65e-16	3:49891002	1
3:49891002	3_49891002_G_C	rs10865959	3	49891002	C	G	3:49721622:49721747:clu_37735	169255	1.93e-07	+	0.000122767	0.30574	-0.0217584	0.00266985	-8.14967	3.65e-16	3:49891002	1
3:49891002	3_49891002_G_C	rs10865959	3	49891002	C	G	3:49735570:49735763:clu_37740	155239	4.5e-05	-	0.0145658	0.30574	-0.0217584	0.00266985	-8.14967	3.65e-16	3:49891002	1
3:49891002	3_49891002_G_C	rs10865959	3	49891002	C	G	3:48982614:48986499:clu_37660	904503	5.06e-05	-	0.0160793	0.30574	-0.0217584	0.00266985	-8.14967	3.65e-16	3:49891002	1
3:49891885	3_49891885_T_C	rs2352975	3	49891885	T	C	3:49738142:49738966:clu_37742	152919	7.04e-52	+	1.48e-47	0.692463	0.0212411	0.00266794	7.9616	1.7e-15	3:49891885	1
3:49891885	3_49891885_T_C	rs2352975	3	49891885	T	C	3:49738142:49738924:clu_37742	152961	1.6e-47	-	2.65e-43	0.692463	0.0212411	0.00266794	7.9616	1.7e-15	3:49891885	1
3:49891885	3_49891885_T_C	rs2352975	3	49891885	T	C	3:49721622:49721747:clu_37735	170138	1.66e-07	+	0.000107211	0.692463	0.0212411	0.00266794	7.9616	1.7e-15	3:49891885	1
3:49891885	3_49891885_T_C	rs2352975	3	49891885	T	C	3:48960244:48964895:clu_37660	926990	3.28e-07	-	0.000197977	0.692463	0.0212411	0.00266794	7.9616	1.7e-15	3:49891885	1
3:49891885	3_49891885_T_C	rs2352975	3	49891885	T	C	3:49735570:49735763:clu_37740	156122	4.45e-05	-	0.0144171	0.692463	0.0212411	0.00266794	7.9616	1.7e-15	3:49891885	1
3:49891885	3_49891885_T_C	rs2352975	3	49891885	T	C	3:48982614:48986499:clu_37660	905386	7.54e-05	-	0.0222374	0.692463	0.0212411	0.00266794	7.9616	1.7e-15	3:49891885	1
3:49892896	3_49892896_A_G	rs10049413	3	49892896	A	G	3:49738142:49738966:clu_37742	153930	6.89e-53	+	1.55e-48	0.695565	0.0211339	0.00268633	7.8672	3.63e-15	3:49892896	1
3:49892896	3_49892896_A_G	rs10049413	3	49892896	A	G	3:49738142:49738924:clu_37742	153972	5.6e-49	-	1e-44	0.695565	0.0211339	0.00268633	7.8672	3.63e-15	3:49892896	1
3:49892896	3_49892896_A_G	rs10049413	3	49892896	A	G	3:49721622:49721747:clu_37735	171149	1.56e-07	+	0.000101705	0.695565	0.0211339	0.00268633	7.8672	3.63e-15	3:49892896	1
3:49892896	3_49892896_A_G	rs10049413	3	49892896	A	G	3:48960244:48964895:clu_37660	928001	1.95e-07	-	0.000123991	0.695565	0.0211339	0.00268633	7.8672	3.63e-15	3:49892896	1
3:49892896	3_49892896_A_G	rs10049413	3	49892896	A	G	3:49735570:49735763:clu_37740	157133	4.51e-05	-	0.0145761	0.695565	0.0211339	0.00268633	7.8672	3.63e-15	3:49892896	1
3:49892896	3_49892896_A_G	rs10049413	3	49892896	A	G	3:48982614:48986499:clu_37660	906397	0.000108283	-	0.0298707	0.695565	0.0211339	0.00268633	7.8672	3.63e-15	3:49892896	1
3:49894030	3_49894030_T_C	rs2276864	3	49894030	T	C	3:49738142:49738966:clu_37742	155064	5.44e-53	+	1.23e-48	0.6947	0.0210517	0.00267924	7.85737	3.92e-15	3:49894030	1
3:49894030	3_49894030_T_C	rs2276864	3	49894030	T	C	3:49738142:49738924:clu_37742	155106	8.64e-49	-	1.53e-44	0.6947	0.0210517	0.00267924	7.85737	3.92e-15	3:49894030	1
3:49894030	3_49894030_T_C	rs2276864	3	49894030	T	C	3:49721622:49721747:clu_37735	172283	1.38e-07	+	9.14e-05	0.6947	0.0210517	0.00267924	7.85737	3.92e-15	3:49894030	1
3:49894030	3_49894030_T_C	rs2276864	3	49894030	T	C	3:48960244:48964895:clu_37660	929135	4.31e-07	-	0.000253901	0.6947	0.0210517	0.00267924	7.85737	3.92e-15	3:49894030	1
3:49894030	3_49894030_T_C	rs2276864	3	49894030	T	C	3:49735570:49735763:clu_37740	158267	3.59e-05	-	0.0120849	0.6947	0.0210517	0.00267924	7.85737	3.92e-15	3:49894030	1
3:49894030	3_49894030_T_C	rs2276864	3	49894030	T	C	3:48982614:48986499:clu_37660	907531	0.000101973	-	0.0284257	0.6947	0.0210517	0.00267924	7.85737	3.92e-15	3:49894030	1
3:49897830	3_49897830_C_T	rs2681780	3	49897830	T	C	3:49738142:49738966:clu_37742	158864	2.51e-11	+	3.51e-08	0.492408	-0.0235282	0.00245547	-9.58197	9.52e-22	3:49897830	1
3:49897830	3_49897830_C_T	rs2681780	3	49897830	T	C	3:49738142:49738924:clu_37742	158906	2.07e-10	-	2.45e-07	0.492408	-0.0235282	0.00245547	-9.58197	9.52e-22	3:49897830	1
3:49897830	3_49897830_C_T	rs2681780	3	49897830	T	C	3:49721622:49721747:clu_37735	176083	1.47e-06	+	0.000761158	0.492408	-0.0235282	0.00245547	-9.58197	9.52e-22	3:49897830	1
3:49897830	3_49897830_C_T	rs2681780	3	49897830	T	C	3:49751607:49752925:clu_37747	144905	0.000186991	-	0.0459654	0.492408	-0.0235282	0.00245547	-9.58197	9.52e-22	3:49897830	1
3:49898000	3_49898000_A_G	rs2777888	3	49898000	A	G	3:49738142:49738966:clu_37742	159034	2.51e-11	+	3.51e-08	0.506065	0.0234339	0.00245512	9.54492	1.36e-21	3:49898000	1
3:49898000	3_49898000_A_G	rs2777888	3	49898000	A	G	3:49738142:49738924:clu_37742	159076	2.07e-10	-	2.45e-07	0.506065	0.0234339	0.00245512	9.54492	1.36e-21	3:49898000	1
3:49898000	3_49898000_A_G	rs2777888	3	49898000	A	G	3:49721622:49721747:clu_37735	176253	1.47e-06	+	0.000761158	0.506065	0.0234339	0.00245512	9.54492	1.36e-21	3:49898000	1
3:49898000	3_49898000_A_G	rs2777888	3	49898000	A	G	3:49751607:49752925:clu_37747	145075	0.000186991	-	0.0459654	0.506065	0.0234339	0.00245512	9.54492	1.36e-21	3:49898000	1
3:49898273	3_49898273_A_G	rs2681781	3	49898273	A	G	3:49738142:49738966:clu_37742	159307	2.51e-11	+	3.51e-08	0.507692	0.0234996	0.00245524	9.57117	1.06e-21	3:49898273	1
3:49898273	3_49898273_A_G	rs2681781	3	49898273	A	G	3:49738142:49738924:clu_37742	159349	2.07e-10	-	2.45e-07	0.507692	0.0234996	0.00245524	9.57117	1.06e-21	3:49898273	1
3:49898273	3_49898273_A_G	rs2681781	3	49898273	A	G	3:49721622:49721747:clu_37735	176526	1.47e-06	+	0.000761158	0.507692	0.0234996	0.00245524	9.57117	1.06e-21	3:49898273	1
3:49898273	3_49898273_A_G	rs2681781	3	49898273	A	G	3:49751607:49752925:clu_37747	145348	0.000186991	-	0.0459654	0.507692	0.0234996	0.00245524	9.57117	1.06e-21	3:49898273	1
3:49898318	3_49898318_C_G	rs62260755	3	49898318	C	G	3:48960244:48964895:clu_37660	933423	5.78e-05	+	0.017909	0.782927	0.0161327	0.00299701	5.38294	7.33e-08	3:49898318	1
3:49898318	3_49898318_C_G	rs62260755	3	49898318	C	G	3:49134720:49135425:clu_37685	762893	0.000109324	+	0.0300921	0.782927	0.0161327	0.00299701	5.38294	7.33e-08	3:49898318	1
3:49898318	3_49898318_C_G	rs62260755	3	49898318	C	G	3:49759580:49760687:clu_37749	137631	0.000126331	-	0.0338003	0.782927	0.0161327	0.00299701	5.38294	7.33e-08	3:49898318	1
3:49899795	3_49899795_G_A	rs3796386	3	49899795	A	G	3:49721622:49721747:clu_37735	178048	7.05e-06	+	0.0030218	0.412992	-0.0191377	0.00249172	-7.68053	1.58e-14	3:49899795	1
3:49899795	3_49899795_G_A	rs3796386	3	49899795	A	G	3:49738142:49738966:clu_37742	160829	1.81e-05	+	0.00678707	0.412992	-0.0191377	0.00249172	-7.68053	1.58e-14	3:49899795	1
3:49899795	3_49899795_G_A	rs3796386	3	49899795	A	G	3:49738142:49738924:clu_37742	160871	1.85e-05	-	0.00690444	0.412992	-0.0191377	0.00249172	-7.68053	1.58e-14	3:49899795	1
3:49902160	3_49902160_T_C	rs2883059	3	49902160	T	C	3:49721622:49721747:clu_37735	180413	7.05e-06	+	0.0030218	0.586045	0.0193476	0.0024911	7.76668	8.06e-15	3:49902160	1
3:49902160	3_49902160_T_C	rs2883059	3	49902160	T	C	3:49738142:49738966:clu_37742	163194	1.81e-05	+	0.00678707	0.586045	0.0193476	0.0024911	7.76668	8.06e-15	3:49902160	1
3:49902160	3_49902160_T_C	rs2883059	3	49902160	T	C	3:49738142:49738924:clu_37742	163236	1.85e-05	-	0.00690444	0.586045	0.0193476	0.0024911	7.76668	8.06e-15	3:49902160	1
3:49902544	3_49902544_A_G	rs9821675	3	49902544	A	G	3:49738142:49738966:clu_37742	163578	2.03e-11	+	2.87e-08	0.511116	0.0233769	0.00245492	9.52248	1.69e-21	3:49902544	1
3:49902544	3_49902544_A_G	rs9821675	3	49902544	A	G	3:49738142:49738924:clu_37742	163620	1.79e-10	-	2.14e-07	0.511116	0.0233769	0.00245492	9.52248	1.69e-21	3:49902544	1
3:49902544	3_49902544_A_G	rs9821675	3	49902544	A	G	3:49721622:49721747:clu_37735	180797	1.21e-06	+	0.000638026	0.511116	0.0233769	0.00245492	9.52248	1.69e-21	3:49902544	1
3:49902544	3_49902544_A_G	rs9821675	3	49902544	A	G	3:49751607:49752925:clu_37747	149619	0.000187229	-	0.0460077	0.511116	0.0233769	0.00245492	9.52248	1.69e-21	3:49902544	1
3:49907111	3_49907111_C_A	rs6446187	3	49907111	A	C	3:49738142:49738966:clu_37742	168145	1.78e-11	+	2.55e-08	0.49208	-0.0236727	0.00246199	-9.61528	6.89e-22	3:49907111	1
3:49907111	3_49907111_C_A	rs6446187	3	49907111	A	C	3:49738142:49738924:clu_37742	168187	1.67e-10	-	2.01e-07	0.49208	-0.0236727	0.00246199	-9.61528	6.89e-22	3:49907111	1
3:49907111	3_49907111_C_A	rs6446187	3	49907111	A	C	3:49721622:49721747:clu_37735	185364	1.15e-06	+	0.000612482	0.49208	-0.0236727	0.00246199	-9.61528	6.89e-22	3:49907111	1
3:49907111	3_49907111_C_A	rs6446187	3	49907111	A	C	3:49751607:49752925:clu_37747	154186	0.000145898	-	0.0378357	0.49208	-0.0236727	0.00246199	-9.61528	6.89e-22	3:49907111	1
3:49908023	3_49908023_G_A	rs952594	3	49908023	A	G	3:49721622:49721747:clu_37735	186276	5.96e-06	+	0.00260859	0.413404	-0.0191924	0.0024925	-7.70007	1.36e-14	3:49908023	1
3:49908023	3_49908023_G_A	rs952594	3	49908023	A	G	3:49738142:49738924:clu_37742	169099	2.08e-05	-	0.00762853	0.413404	-0.0191924	0.0024925	-7.70007	1.36e-14	3:49908023	1
3:49908023	3_49908023_G_A	rs952594	3	49908023	A	G	3:49738142:49738966:clu_37742	169057	2.46e-05	+	0.0087971	0.413404	-0.0191924	0.0024925	-7.70007	1.36e-14	3:49908023	1
3:49908023	3_49908023_G_A	rs952594	3	49908023	A	G	3:50402615:50402745:clu_37811	-494593	0.000181504	+	0.044876	0.413404	-0.0191924	0.0024925	-7.70007	1.36e-14	3:49908023	1
3:49908338	3_49908338_G_A	rs11716961	3	49908338	A	G	3:48982614:48986499:clu_37660	921839	1.07e-06	+	0.000572149	0.0904379	0.0214927	0.0043301	4.96355	6.92e-07	3:49908338	1
3:49908338	3_49908338_G_A	rs11716961	3	49908338	A	G	3:49339975:49348053:clu_37718	560285	4.63e-05	+	0.0149177	0.0904379	0.0214927	0.0043301	4.96355	6.92e-07	3:49908338	1
3:49910084	3_49910084_T_C	rs1317154	3	49910084	T	C	3:49738142:49738966:clu_37742	171118	5.3e-11	+	6.96e-08	0.505945	0.0237289	0.00246202	9.63799	5.53e-22	3:49910084	1
3:49910084	3_49910084_T_C	rs1317154	3	49910084	T	C	3:49738142:49738924:clu_37742	171160	4.25e-10	-	4.76e-07	0.505945	0.0237289	0.00246202	9.63799	5.53e-22	3:49910084	1
3:49910084	3_49910084_T_C	rs1317154	3	49910084	T	C	3:49721622:49721747:clu_37735	188337	8.86e-07	+	0.000484305	0.505945	0.0237289	0.00246202	9.63799	5.53e-22	3:49910084	1
3:49910084	3_49910084_T_C	rs1317154	3	49910084	T	C	3:49751607:49752925:clu_37747	157159	0.000142234	-	0.0370833	0.505945	0.0237289	0.00246202	9.63799	5.53e-22	3:49910084	1
3:49911155	3_49911155_G_A	rs55692411	3	49911155	A	G	3:49721622:49721747:clu_37735	189408	1.7e-06	+	0.000866914	0.414409	-0.0193373	0.00249882	-7.73857	1.01e-14	3:49911155	1
3:49911155	3_49911155_G_A	rs55692411	3	49911155	A	G	3:49738142:49738924:clu_37742	172231	2.07e-05	-	0.00759591	0.414409	-0.0193373	0.00249882	-7.73857	1.01e-14	3:49911155	1
3:49911155	3_49911155_G_A	rs55692411	3	49911155	A	G	3:49738142:49738966:clu_37742	172189	2.39e-05	+	0.00858783	0.414409	-0.0193373	0.00249882	-7.73857	1.01e-14	3:49911155	1
3:49914397	3_49914397_T_C	rs11712056	3	49914397	T	C	3:49721622:49721747:clu_37735	192650	8.66e-06	+	0.0036097	0.566952	0.0188557	0.00247845	7.60787	2.79e-14	3:49914397	1
3:49914397	3_49914397_T_C	rs11712056	3	49914397	T	C	3:49738142:49738924:clu_37742	175473	0.000141473	-	0.036946	0.566952	0.0188557	0.00247845	7.60787	2.79e-14	3:49914397	1
3:49914397	3_49914397_T_C	rs11712056	3	49914397	T	C	3:49738142:49738966:clu_37742	175431	0.000199881	+	0.0483442	0.566952	0.0188557	0.00247845	7.60787	2.79e-14	3:49914397	1
3:49916710	3_49916710_C_T	rs7613360	3	49916710	T	C	3:49721622:49721747:clu_37735	194963	2.04e-05	+	0.00750068	0.382043	-0.0195553	0.00253718	-7.70751	1.28e-14	3:49916710	1
3:49920571	3_49920571_T_C	rs9843653	3	49920571	T	C	3:49738142:49738966:clu_37742	181605	7.36e-11	+	9.46e-08	0.50959	0.0234417	0.00246333	9.51626	1.8e-21	3:49920571	1
3:49920571	3_49920571_T_C	rs9843653	3	49920571	T	C	3:49738142:49738924:clu_37742	181647	3.31e-10	-	3.77e-07	0.50959	0.0234417	0.00246333	9.51626	1.8e-21	3:49920571	1
3:49920571	3_49920571_T_C	rs9843653	3	49920571	T	C	3:49721622:49721747:clu_37735	198824	6.35e-08	+	4.54e-05	0.50959	0.0234417	0.00246333	9.51626	1.8e-21	3:49920571	1
3:49920571	3_49920571_T_C	rs9843653	3	49920571	T	C	3:49751607:49752925:clu_37747	167646	0.000124254	-	0.0333606	0.50959	0.0234417	0.00246333	9.51626	1.8e-21	3:49920571	1
3:49924424	3_49924424_G_A	rs11713193	3	49924424	A	G	3:49738142:49738966:clu_37742	185458	5.33e-10	+	5.84e-07	0.493988	-0.0232357	0.00245358	-9.47015	2.79e-21	3:49924424	1
3:49924424	3_49924424_G_A	rs11713193	3	49924424	A	G	3:49738142:49738924:clu_37742	185500	1.15e-09	-	1.18e-06	0.493988	-0.0232357	0.00245358	-9.47015	2.79e-21	3:49924424	1
3:49924424	3_49924424_G_A	rs11713193	3	49924424	A	G	3:49721622:49721747:clu_37735	202677	2.11e-07	+	0.000133457	0.493988	-0.0232357	0.00245358	-9.47015	2.79e-21	3:49924424	1
3:49924424	3_49924424_G_A	rs11713193	3	49924424	A	G	3:49751607:49752925:clu_37747	171499	9.68e-05	-	0.0272624	0.493988	-0.0232357	0.00245358	-9.47015	2.79e-21	3:49924424	1
3:49924940	3_49924940_T_C	rs1062633	3	49924940	T	C	3:49738142:49738966:clu_37742	185974	5.77e-10	+	6.28e-07	0.501189	0.0233432	0.00245339	9.51469	1.82e-21	3:49924940	1
3:49924940	3_49924940_T_C	rs1062633	3	49924940	T	C	3:49738142:49738924:clu_37742	186016	1.69e-09	-	1.68e-06	0.501189	0.0233432	0.00245339	9.51469	1.82e-21	3:49924940	1
3:49924940	3_49924940_T_C	rs1062633	3	49924940	T	C	3:49721622:49721747:clu_37735	203193	2.13e-06	+	0.00105609	0.501189	0.0233432	0.00245339	9.51469	1.82e-21	3:49924940	1
3:49924940	3_49924940_T_C	rs1062633	3	49924940	T	C	3:49751607:49752925:clu_37747	172015	7.52e-05	-	0.0221986	0.501189	0.0233432	0.00245339	9.51469	1.82e-21	3:49924940	1
3:49930215	3_49930215_C_T	rs6795703	3	49930215	T	C	3:49738142:49738966:clu_37742	191249	5.33e-10	+	5.84e-07	0.493654	-0.0231896	0.00246081	-9.42355	4.36e-21	3:49930215	1
3:49930215	3_49930215_C_T	rs6795703	3	49930215	T	C	3:49738142:49738924:clu_37742	191291	1.15e-09	-	1.18e-06	0.493654	-0.0231896	0.00246081	-9.42355	4.36e-21	3:49930215	1
3:49930215	3_49930215_C_T	rs6795703	3	49930215	T	C	3:49721622:49721747:clu_37735	208468	2.11e-07	+	0.000133457	0.493654	-0.0231896	0.00246081	-9.42355	4.36e-21	3:49930215	1
3:49930215	3_49930215_C_T	rs6795703	3	49930215	T	C	3:49751607:49752925:clu_37747	177290	9.68e-05	-	0.0272624	0.493654	-0.0231896	0.00246081	-9.42355	4.36e-21	3:49930215	1
3:49936102	3_49936102_T_C	rs2230590	3	49936102	T	C	3:49738142:49738966:clu_37742	197136	5.77e-10	+	6.28e-07	0.501374	0.0230643	0.00245337	9.40107	5.4e-21	3:49936102	1
3:49936102	3_49936102_T_C	rs2230590	3	49936102	T	C	3:49738142:49738924:clu_37742	197178	1.69e-09	-	1.68e-06	0.501374	0.0230643	0.00245337	9.40107	5.4e-21	3:49936102	1
3:49936102	3_49936102_T_C	rs2230590	3	49936102	T	C	3:49721622:49721747:clu_37735	214355	2.13e-06	+	0.00105609	0.501374	0.0230643	0.00245337	9.40107	5.4e-21	3:49936102	1
3:49936102	3_49936102_T_C	rs2230590	3	49936102	T	C	3:49751607:49752925:clu_37747	183177	7.52e-05	-	0.0221986	0.501374	0.0230643	0.00245337	9.40107	5.4e-21	3:49936102	1
3:49937505	3_49937505_T_C	rs7615206	3	49937505	T	C	3:49721622:49721747:clu_37735	215758	4.39e-06	+	0.00199817	0.584179	0.0186009	0.00248925	7.47248	7.87e-14	3:49937505	1
3:49937505	3_49937505_T_C	rs7615206	3	49937505	T	C	3:49738142:49738924:clu_37742	198581	4.8e-05	-	0.0153668	0.584179	0.0186009	0.00248925	7.47248	7.87e-14	3:49937505	1
3:49937505	3_49937505_T_C	rs7615206	3	49937505	T	C	3:49738142:49738966:clu_37742	198539	9.36e-05	+	0.0265351	0.584179	0.0186009	0.00248925	7.47248	7.87e-14	3:49937505	1
3:49939120	3_49939120_G_T	rs3774759	3	49939120	T	G	3:49721622:49721747:clu_37735	217373	4.39e-06	+	0.00199817	0.415812	-0.0187027	0.00249648	-7.49166	6.8e-14	3:49939120	1
3:49939120	3_49939120_G_T	rs3774759	3	49939120	T	G	3:49738142:49738924:clu_37742	200196	4.8e-05	-	0.0153668	0.415812	-0.0187027	0.00249648	-7.49166	6.8e-14	3:49939120	1
3:49939120	3_49939120_G_T	rs3774759	3	49939120	T	G	3:49738142:49738966:clu_37742	200154	9.36e-05	+	0.0265351	0.415812	-0.0187027	0.00249648	-7.49166	6.8e-14	3:49939120	1
3:49939503	3_49939503_C_T	rs3733134	3	49939503	T	C	3:49721622:49721747:clu_37735	217756	4.39e-06	+	0.00199817	0.418996	-0.0186841	0.00249376	-7.49232	6.77e-14	3:49939503	1
3:49939503	3_49939503_C_T	rs3733134	3	49939503	T	C	3:49738142:49738924:clu_37742	200579	4.8e-05	-	0.0153668	0.418996	-0.0186841	0.00249376	-7.49232	6.77e-14	3:49939503	1
3:49939503	3_49939503_C_T	rs3733134	3	49939503	T	C	3:49738142:49738966:clu_37742	200537	9.36e-05	+	0.0265351	0.418996	-0.0186841	0.00249376	-7.49232	6.77e-14	3:49939503	1
3:49939587	3_49939587_G_A	rs3733135	3	49939587	A	G	3:49738142:49738966:clu_37742	200621	5.77e-10	+	6.28e-07	0.497841	-0.0231452	0.00246052	-9.40665	5.12e-21	3:49939587	1
3:49939587	3_49939587_G_A	rs3733135	3	49939587	A	G	3:49738142:49738924:clu_37742	200663	1.69e-09	-	1.68e-06	0.497841	-0.0231452	0.00246052	-9.40665	5.12e-21	3:49939587	1
3:49939587	3_49939587_G_A	rs3733135	3	49939587	A	G	3:49721622:49721747:clu_37735	217840	2.13e-06	+	0.00105609	0.497841	-0.0231452	0.00246052	-9.40665	5.12e-21	3:49939587	1
3:49939587	3_49939587_G_A	rs3733135	3	49939587	A	G	3:49751607:49752925:clu_37747	186662	7.52e-05	-	0.0221986	0.497841	-0.0231452	0.00246052	-9.40665	5.12e-21	3:49939587	1
3:49941436	3_49941436_G_A	rs2280406	3	49941436	A	G	3:49738142:49738966:clu_37742	202470	1.51e-10	+	1.84e-07	0.486986	-0.0217632	0.00245494	-8.86507	7.65e-19	3:49941436	1
3:49941436	3_49941436_G_A	rs2280406	3	49941436	A	G	3:49738142:49738924:clu_37742	202512	4.89e-10	-	5.4e-07	0.486986	-0.0217632	0.00245494	-8.86507	7.65e-19	3:49941436	1
3:49941436	3_49941436_G_A	rs2280406	3	49941436	A	G	3:49721622:49721747:clu_37735	219689	7.04e-07	+	0.000393719	0.486986	-0.0217632	0.00245494	-8.86507	7.65e-19	3:49941436	1
3:49941436	3_49941436_G_A	rs2280406	3	49941436	A	G	3:49751607:49752925:clu_37747	188511	9.62e-05	-	0.0271458	0.486986	-0.0217632	0.00245494	-8.86507	7.65e-19	3:49941436	1
3:49948728	3_49948728_T_C	rs2352984	3	49948728	T	C	3:49721622:49721747:clu_37735	226981	5.65e-06	+	0.00248606	0.580916	0.0188273	0.00248716	7.5698	3.74e-14	3:49948728	1
3:49948728	3_49948728_T_C	rs2352984	3	49948728	T	C	3:49738142:49738924:clu_37742	209804	5.34e-05	-	0.0167845	0.580916	0.0188273	0.00248716	7.5698	3.74e-14	3:49948728	1
3:49948728	3_49948728_T_C	rs2352984	3	49948728	T	C	3:49738142:49738966:clu_37742	209762	0.000118531	+	0.0321352	0.580916	0.0188273	0.00248716	7.5698	3.74e-14	3:49948728	1
3:49949071	3_49949071_A_G	rs868891	3	49949071	A	G	3:49721622:49721747:clu_37735	227324	5.65e-06	+	0.00248606	0.583933	0.0185724	0.00248869	7.46272	8.48e-14	3:49949071	1
3:49949071	3_49949071_A_G	rs868891	3	49949071	A	G	3:49738142:49738924:clu_37742	210147	5.34e-05	-	0.0167845	0.583933	0.0185724	0.00248869	7.46272	8.48e-14	3:49949071	1
3:49949071	3_49949071_A_G	rs868891	3	49949071	A	G	3:49738142:49738966:clu_37742	210105	0.000118531	+	0.0321352	0.583933	0.0185724	0.00248869	7.46272	8.48e-14	3:49949071	1
3:49951316	3_49951316_T_C	rs9848497	3	49951316	T	C	3:49738142:49738966:clu_37742	212350	5.77e-10	+	6.28e-07	0.501366	0.0231622	0.00246047	9.41373	4.79e-21	3:49951316	1
3:49951316	3_49951316_T_C	rs9848497	3	49951316	T	C	3:49738142:49738924:clu_37742	212392	1.69e-09	-	1.68e-06	0.501366	0.0231622	0.00246047	9.41373	4.79e-21	3:49951316	1
3:49951316	3_49951316_T_C	rs9848497	3	49951316	T	C	3:49721622:49721747:clu_37735	229569	2.13e-06	+	0.00105609	0.501366	0.0231622	0.00246047	9.41373	4.79e-21	3:49951316	1
3:49951316	3_49951316_T_C	rs9848497	3	49951316	T	C	3:49751607:49752925:clu_37747	198391	7.52e-05	-	0.0221986	0.501366	0.0231622	0.00246047	9.41373	4.79e-21	3:49951316	1
3:49956628	3_49956628_C_T	rs11709573	3	49956628	T	C	3:49721622:49721747:clu_37735	234881	5.65e-06	+	0.00248606	0.416009	-0.0186987	0.00248929	-7.51164	5.84e-14	3:49956628	1
3:49956628	3_49956628_C_T	rs11709573	3	49956628	T	C	3:49738142:49738924:clu_37742	217704	5.34e-05	-	0.0167845	0.416009	-0.0186987	0.00248929	-7.51164	5.84e-14	3:49956628	1
3:49956628	3_49956628_C_T	rs11709573	3	49956628	T	C	3:49738142:49738966:clu_37742	217662	0.000118531	+	0.0321352	0.416009	-0.0186987	0.00248929	-7.51164	5.84e-14	3:49956628	1
3:49959148	3_49959148_A_G	rs35275715	3	49959148	A	G	3:49721622:49721747:clu_37735	237401	6.1e-06	+	0.00265838	0.581747	0.0185061	0.00249747	7.40996	1.26e-13	3:49959148	1
3:49959148	3_49959148_A_G	rs35275715	3	49959148	A	G	3:49738142:49738924:clu_37742	220224	4.4e-05	-	0.0142919	0.581747	0.0185061	0.00249747	7.40996	1.26e-13	3:49959148	1
3:49959148	3_49959148_A_G	rs35275715	3	49959148	A	G	3:49738142:49738966:clu_37742	220182	0.000100144	+	0.0280163	0.581747	0.0185061	0.00249747	7.40996	1.26e-13	3:49959148	1
3:49959156	3_49959156_C_A	rs34034116	3	49959156	A	C	3:49721622:49721747:clu_37735	237409	6.1e-06	+	0.00265838	0.415127	-0.0185041	0.00250026	-7.40086	1.35e-13	3:49959156	1
3:49959156	3_49959156_C_A	rs34034116	3	49959156	A	C	3:49738142:49738924:clu_37742	220232	4.4e-05	-	0.0142919	0.415127	-0.0185041	0.00250026	-7.40086	1.35e-13	3:49959156	1
3:49959156	3_49959156_C_A	rs34034116	3	49959156	A	C	3:49738142:49738966:clu_37742	220190	0.000100144	+	0.0280163	0.415127	-0.0185041	0.00250026	-7.40086	1.35e-13	3:49959156	1
3:49960388	3_49960388_T_C	rs62262093	3	49960388	T	C	3:49738142:49738966:clu_37742	221422	8.23e-10	+	8.69e-07	0.505553	0.0233226	0.00246083	9.47754	2.6e-21	3:49960388	1
3:49960388	3_49960388_T_C	rs62262093	3	49960388	T	C	3:49738142:49738924:clu_37742	221464	2.05e-09	-	2e-06	0.505553	0.0233226	0.00246083	9.47754	2.6e-21	3:49960388	1
3:49960388	3_49960388_T_C	rs62262093	3	49960388	T	C	3:49721622:49721747:clu_37735	238641	6.84e-07	+	0.000383628	0.505553	0.0233226	0.00246083	9.47754	2.6e-21	3:49960388	1
3:49960388	3_49960388_T_C	rs62262093	3	49960388	T	C	3:49751607:49752925:clu_37747	207463	0.000120392	-	0.032539	0.505553	0.0233226	0.00246083	9.47754	2.6e-21	3:49960388	1
3:49961780	3_49961780_G_A	rs6774354	3	49961780	A	G	3:49721622:49721747:clu_37735	240033	5.65e-06	+	0.00248606	0.419146	-0.0186833	0.00248682	-7.51293	5.78e-14	3:49961780	1
3:49961780	3_49961780_G_A	rs6774354	3	49961780	A	G	3:49738142:49738924:clu_37742	222856	5.34e-05	-	0.0167845	0.419146	-0.0186833	0.00248682	-7.51293	5.78e-14	3:49961780	1
3:49961780	3_49961780_G_A	rs6774354	3	49961780	A	G	3:49738142:49738966:clu_37742	222814	0.000118531	+	0.0321352	0.419146	-0.0186833	0.00248682	-7.51293	5.78e-14	3:49961780	1
3:49968572	3_49968572_T_C	rs6771546	3	49968572	T	C	3:49738142:49738966:clu_37742	229606	1.59e-09	+	1.59e-06	0.488515	0.0222966	0.00245558	9.07998	1.09e-19	3:49968572	1
3:49968572	3_49968572_T_C	rs6771546	3	49968572	T	C	3:49738142:49738924:clu_37742	229648	6.17e-09	-	5.44e-06	0.488515	0.0222966	0.00245558	9.07998	1.09e-19	3:49968572	1
3:49968572	3_49968572_T_C	rs6771546	3	49968572	T	C	3:49721622:49721747:clu_37735	246825	4.41e-06	+	0.00200414	0.488515	0.0222966	0.00245558	9.07998	1.09e-19	3:49968572	1
3:49971514	3_49971514_C_A	rs7613875	3	49971514	A	C	3:49738142:49738966:clu_37742	232548	1.04e-09	+	1.07e-06	0.528355	-0.0219792	0.00246362	-8.9215	4.6e-19	3:49971514	1
3:49971514	3_49971514_C_A	rs7613875	3	49971514	A	C	3:49738142:49738924:clu_37742	232590	7.35e-09	-	6.37e-06	0.528355	-0.0219792	0.00246362	-8.9215	4.6e-19	3:49971514	1
3:49971514	3_49971514_C_A	rs7613875	3	49971514	A	C	3:49721622:49721747:clu_37735	249767	1.77e-05	+	0.00665266	0.528355	-0.0219792	0.00246362	-8.9215	4.6e-19	3:49971514	1
3:49971831	3_49971831_T_C	rs7627910	3	49971831	T	C	3:49721622:49721747:clu_37735	250084	3.75e-05	+	0.012535	0.553762	0.0174626	0.00248039	7.04026	1.92e-12	3:49971831	1
3:49971831	3_49971831_T_C	rs7627910	3	49971831	T	C	3:49738142:49738924:clu_37742	232907	0.000115082	-	0.0313844	0.553762	0.0174626	0.00248039	7.04026	1.92e-12	3:49971831	1
3:49971831	3_49971831_T_C	rs7627910	3	49971831	T	C	3:49738142:49738966:clu_37742	232865	0.000130849	+	0.034742	0.553762	0.0174626	0.00248039	7.04026	1.92e-12	3:49971831	1
3:49972101	3_49972101_A_G	rs55751738	3	49972101	A	G	3:49738142:49738966:clu_37742	233135	1.59e-09	+	1.59e-06	0.48853	0.0223529	0.0024626	9.07695	1.12e-19	3:49972101	1
3:49972101	3_49972101_A_G	rs55751738	3	49972101	A	G	3:49738142:49738924:clu_37742	233177	6.17e-09	-	5.44e-06	0.48853	0.0223529	0.0024626	9.07695	1.12e-19	3:49972101	1
3:49972101	3_49972101_A_G	rs55751738	3	49972101	A	G	3:49721622:49721747:clu_37735	250354	4.41e-06	+	0.00200414	0.48853	0.0223529	0.0024626	9.07695	1.12e-19	3:49972101	1
3:49975334	3_49975334_A_G	rs7621026	3	49975334	A	G	3:49738142:49738966:clu_37742	236368	1.59e-09	+	1.59e-06	0.488603	0.0223679	0.00245655	9.10542	8.59e-20	3:49975334	1
3:49975334	3_49975334_A_G	rs7621026	3	49975334	A	G	3:49738142:49738924:clu_37742	236410	6.17e-09	-	5.44e-06	0.488603	0.0223679	0.00245655	9.10542	8.59e-20	3:49975334	1
3:49975334	3_49975334_A_G	rs7621026	3	49975334	A	G	3:49721622:49721747:clu_37735	253587	4.41e-06	+	0.00200414	0.488603	0.0223679	0.00245655	9.10542	8.59e-20	3:49975334	1
3:49975654	3_49975654_C_T	rs7609971	3	49975654	T	C	3:49738142:49738966:clu_37742	236688	1.48e-09	+	1.49e-06	0.513418	-0.0223922	0.00246389	-9.08814	1.01e-19	3:49975654	1
3:49975654	3_49975654_C_T	rs7609971	3	49975654	T	C	3:49738142:49738924:clu_37742	236730	7.3e-09	-	6.34e-06	0.513418	-0.0223922	0.00246389	-9.08814	1.01e-19	3:49975654	1
3:49975654	3_49975654_C_T	rs7609971	3	49975654	T	C	3:49721622:49721747:clu_37735	253907	1.22e-05	+	0.00483193	0.513418	-0.0223922	0.00246389	-9.08814	1.01e-19	3:49975654	1
3:49978069	3_49978069_C_T	rs6772095	3	49978069	T	C	3:49738142:49738966:clu_37742	239103	1.48e-09	+	1.49e-06	0.515196	-0.0222886	0.00245706	-9.07124	1.18e-19	3:49978069	1
3:49978069	3_49978069_C_T	rs6772095	3	49978069	T	C	3:49738142:49738924:clu_37742	239145	7.3e-09	-	6.34e-06	0.515196	-0.0222886	0.00245706	-9.07124	1.18e-19	3:49978069	1
3:49978069	3_49978069_C_T	rs6772095	3	49978069	T	C	3:49721622:49721747:clu_37735	256322	1.22e-05	+	0.00483193	0.515196	-0.0222886	0.00245706	-9.07124	1.18e-19	3:49978069	1
3:49979174	3_49979174_T_C	rs73079033	3	49979174	T	C	3:48982614:48986499:clu_37660	992675	8.81e-07	+	0.000481704	0.909585	-0.0217175	0.00432345	-5.02318	5.08e-07	3:49979174	1
3:49979174	3_49979174_T_C	rs73079033	3	49979174	T	C	3:49339975:49348053:clu_37718	631121	7.13e-05	+	0.0212293	0.909585	-0.0217175	0.00432345	-5.02318	5.08e-07	3:49979174	1
3:49979727	3_49979727_C_T	rs11717829	3	49979727	T	C	3:48982614:48986499:clu_37660	993228	1.2e-07	+	8.08e-05	0.10212	0.0225424	0.00409019	5.51134	3.56e-08	3:49979727	1
3:49979727	3_49979727_C_T	rs11717829	3	49979727	T	C	3:49339975:49348053:clu_37718	631674	3.94e-05	+	0.0130466	0.10212	0.0225424	0.00409019	5.51134	3.56e-08	3:49979727	1
3:49980596	3_49980596_C_T	rs4688760	3	49980596	T	C	3:49738142:49738966:clu_37742	241630	1.84e-08	+	1.47e-05	0.679531	-0.0123893	0.00264648	-4.68143	2.85e-06	3:49980596	1
3:49980596	3_49980596_C_T	rs4688760	3	49980596	T	C	3:49738142:49738924:clu_37742	241672	1.63e-07	-	0.000105923	0.679531	-0.0123893	0.00264648	-4.68143	2.85e-06	3:49980596	1
3:49982765	3_49982765_C_T	rs11721204	3	49982765	T	C	3:49721622:49721747:clu_37735	261018	2.43e-05	+	0.00869733	0.423697	-0.0171143	0.00249422	-6.86158	6.81e-12	3:49982765	1
3:49982765	3_49982765_C_T	rs11721204	3	49982765	T	C	3:49738142:49738924:clu_37742	243841	0.000145739	-	0.0377992	0.423697	-0.0171143	0.00249422	-6.86158	6.81e-12	3:49982765	1
3:49982765	3_49982765_C_T	rs11721204	3	49982765	T	C	3:49738142:49738966:clu_37742	243799	0.000159545	+	0.0406089	0.423697	-0.0171143	0.00249422	-6.86158	6.81e-12	3:49982765	1
3:49986118	3_49986118_T_C	rs72942333	3	49986118	T	C	3:49738142:49738966:clu_37742	247152	1.48e-09	+	1.49e-06	0.48492	0.0223551	0.00246409	9.07233	1.16e-19	3:49986118	1
3:49986118	3_49986118_T_C	rs72942333	3	49986118	T	C	3:49738142:49738924:clu_37742	247194	7.3e-09	-	6.34e-06	0.48492	0.0223551	0.00246409	9.07233	1.16e-19	3:49986118	1
3:49986118	3_49986118_T_C	rs72942333	3	49986118	T	C	3:49721622:49721747:clu_37735	264371	1.22e-05	+	0.00483193	0.48492	0.0223551	0.00246409	9.07233	1.16e-19	3:49986118	1
3:49987475	3_49987475_C_T	rs7615318	3	49987475	T	C	3:49759580:49760687:clu_37749	226788	0.00010875	-	0.0299734	0.247626	-0.0162177	0.00284635	-5.69774	1.21e-08	3:49987475	1
3:49987475	3_49987475_C_T	rs7615318	3	49987475	T	C	3:50000118:50009492:clu_37768	-12644	0.000192285	+	0.0469323	0.247626	-0.0162177	0.00284635	-5.69774	1.21e-08	3:49987475	1
3:49988065	3_49988065_G_A	rs11706185	3	49988065	A	G	3:49721622:49721747:clu_37735	266318	2.44e-05	+	0.00872606	0.435773	-0.017604	0.00248184	-7.09311	1.31e-12	3:49988065	1
3:49988065	3_49988065_G_A	rs11706185	3	49988065	A	G	3:49738142:49738924:clu_37742	249141	0.000106247	-	0.029399	0.435773	-0.017604	0.00248184	-7.09311	1.31e-12	3:49988065	1
3:49988065	3_49988065_G_A	rs11706185	3	49988065	A	G	3:49738142:49738966:clu_37742	249099	0.000151435	+	0.0389655	0.435773	-0.017604	0.00248184	-7.09311	1.31e-12	3:49988065	1
3:49991060	3_49991060_C_T	rs71326904	3	49991060	T	C	3:49759580:49760687:clu_37749	230373	9.98e-05	-	0.0279459	0.248161	-0.0162216	0.0028523	-5.68718	1.29e-08	3:49991060	1
3:49991060	3_49991060_C_T	rs71326904	3	49991060	T	C	3:50000118:50009492:clu_37768	-9059	0.000131106	+	0.0348018	0.248161	-0.0162216	0.0028523	-5.68718	1.29e-08	3:49991060	1
3:49991167	3_49991167_G_T	rs11709503	3	49991167	T	G	3:49721622:49721747:clu_37735	269420	2.44e-05	+	0.00872606	0.432752	-0.0177125	0.00248387	-7.13102	9.96e-13	3:49991167	1
3:49991167	3_49991167_G_T	rs11709503	3	49991167	T	G	3:49738142:49738924:clu_37742	252243	0.000106247	-	0.029399	0.432752	-0.0177125	0.00248387	-7.13102	9.96e-13	3:49991167	1
3:49991167	3_49991167_G_T	rs11709503	3	49991167	T	G	3:49738142:49738966:clu_37742	252201	0.000151435	+	0.0389655	0.432752	-0.0177125	0.00248387	-7.13102	9.96e-13	3:49991167	1
3:49991427	3_49991427_A_G	rs62262106	3	49991427	A	G	3:49759580:49760687:clu_37749	230740	9.98e-05	-	0.0279459	0.751946	0.0163001	0.00285273	5.71385	1.1e-08	3:49991427	1
3:49991427	3_49991427_A_G	rs62262106	3	49991427	A	G	3:50000118:50009492:clu_37768	-8692	0.000131106	+	0.0348018	0.751946	0.0163001	0.00285273	5.71385	1.1e-08	3:49991427	1
3:49993191	3_49993191_T_G	rs11130226	3	49993191	T	G	3:49738142:49738966:clu_37742	254225	1.59e-09	+	1.59e-06	0.488646	0.0224763	0.00246359	9.12338	7.28e-20	3:49993191	1
3:49993191	3_49993191_T_G	rs11130226	3	49993191	T	G	3:49738142:49738924:clu_37742	254267	6.17e-09	-	5.44e-06	0.488646	0.0224763	0.00246359	9.12338	7.28e-20	3:49993191	1
3:49993191	3_49993191_T_G	rs11130226	3	49993191	T	G	3:49721622:49721747:clu_37735	271444	4.41e-06	+	0.00200414	0.488646	0.0224763	0.00246359	9.12338	7.28e-20	3:49993191	1
3:49993319	3_49993319_A_G	rs11130227	3	49993319	A	G	3:49738142:49738966:clu_37742	254353	1.39e-09	+	1.41e-06	0.504058	0.0179773	0.00274115	6.5583	5.44e-11	3:49993319	1
3:49993319	3_49993319_A_G	rs11130227	3	49993319	A	G	3:49738142:49738924:clu_37742	254395	5.11e-09	-	4.59e-06	0.504058	0.0179773	0.00274115	6.5583	5.44e-11	3:49993319	1
3:49993319	3_49993319_A_G	rs11130227	3	49993319	A	G	3:49721622:49721747:clu_37735	271572	1.43e-06	+	0.000743359	0.504058	0.0179773	0.00274115	6.5583	5.44e-11	3:49993319	1
3:49995518	3_49995518_T_C	rs6792892	3	49995518	T	C	3:49738142:49738966:clu_37742	256552	1.48e-09	+	1.49e-06	0.485254	0.022323	0.00245711	9.08504	1.04e-19	3:49995518	1
3:49995518	3_49995518_T_C	rs6792892	3	49995518	T	C	3:49738142:49738924:clu_37742	256594	7.3e-09	-	6.34e-06	0.485254	0.022323	0.00245711	9.08504	1.04e-19	3:49995518	1
3:49995518	3_49995518_T_C	rs6792892	3	49995518	T	C	3:49721622:49721747:clu_37735	273771	1.22e-05	+	0.00483193	0.485254	0.022323	0.00245711	9.08504	1.04e-19	3:49995518	1
3:49996053	3_49996053_G_A	rs13077403	3	49996053	A	G	3:49721622:49721747:clu_37735	274306	2.44e-05	+	0.00872606	0.432871	-0.0176372	0.0024838	-7.10089	1.24e-12	3:49996053	1
3:49996053	3_49996053_G_A	rs13077403	3	49996053	A	G	3:49738142:49738924:clu_37742	257129	0.000106247	-	0.029399	0.432871	-0.0176372	0.0024838	-7.10089	1.24e-12	3:49996053	1
3:49996053	3_49996053_G_A	rs13077403	3	49996053	A	G	3:49738142:49738966:clu_37742	257087	0.000151435	+	0.0389655	0.432871	-0.0176372	0.0024838	-7.10089	1.24e-12	3:49996053	1
3:49996924	3_49996924_G_T	rs13079006	3	49996924	T	G	3:49721622:49721747:clu_37735	275177	2.44e-05	+	0.00872606	0.432121	-0.017683	0.00248433	-7.11781	1.1e-12	3:49996924	1
3:49996924	3_49996924_G_T	rs13079006	3	49996924	T	G	3:49738142:49738924:clu_37742	258000	0.000106247	-	0.029399	0.432121	-0.017683	0.00248433	-7.11781	1.1e-12	3:49996924	1
3:49996924	3_49996924_G_T	rs13079006	3	49996924	T	G	3:49738142:49738966:clu_37742	257958	0.000151435	+	0.0389655	0.432121	-0.017683	0.00248433	-7.11781	1.1e-12	3:49996924	1
3:49997193	3_49997193_C_T	rs13083396	3	49997193	T	C	3:49759580:49760687:clu_37749	236506	8.11e-05	-	0.0235909	0.2517	-0.0175601	0.00291331	-6.02755	1.66e-09	3:49997193	1
3:49997193	3_49997193_C_T	rs13083396	3	49997193	T	C	3:50000118:50009492:clu_37768	-2926	0.000102425	+	0.0285269	0.2517	-0.0175601	0.00291331	-6.02755	1.66e-09	3:49997193	1
3:49997963	3_49997963_G_A	rs2624843	3	49997963	A	G	3:49738142:49738966:clu_37742	258997	1.59e-09	+	1.59e-06	0.5108	-0.0223517	0.00245643	-9.09924	9.1e-20	3:49997963	1
3:49997963	3_49997963_G_A	rs2624843	3	49997963	A	G	3:49738142:49738924:clu_37742	259039	6.17e-09	-	5.44e-06	0.5108	-0.0223517	0.00245643	-9.09924	9.1e-20	3:49997963	1
3:49997963	3_49997963_G_A	rs2624843	3	49997963	A	G	3:49721622:49721747:clu_37735	276216	4.41e-06	+	0.00200414	0.5108	-0.0223517	0.00245643	-9.09924	9.1e-20	3:49997963	1
3:49998282	3_49998282_C_T	rs2883057	3	49998282	T	C	3:49738142:49738966:clu_37742	259316	1.48e-09	+	1.49e-06	0.514376	-0.022348	0.0024569	-9.09604	9.37e-20	3:49998282	1
3:49998282	3_49998282_C_T	rs2883057	3	49998282	T	C	3:49738142:49738924:clu_37742	259358	7.3e-09	-	6.34e-06	0.514376	-0.022348	0.0024569	-9.09604	9.37e-20	3:49998282	1
3:49998282	3_49998282_C_T	rs2883057	3	49998282	T	C	3:49721622:49721747:clu_37735	276535	1.22e-05	+	0.00483193	0.514376	-0.022348	0.0024569	-9.09604	9.37e-20	3:49998282	1
3:49999086	3_49999086_G_A	rs62262114	3	49999086	A	G	3:49721622:49721747:clu_37735	277339	2.44e-05	+	0.00872606	0.430171	-0.017572	0.00248565	-7.06937	1.56e-12	3:49999086	1
3:49999086	3_49999086_G_A	rs62262114	3	49999086	A	G	3:49738142:49738924:clu_37742	260162	0.000106247	-	0.029399	0.430171	-0.017572	0.00248565	-7.06937	1.56e-12	3:49999086	1
3:49999086	3_49999086_G_A	rs62262114	3	49999086	A	G	3:49738142:49738966:clu_37742	260120	0.000151435	+	0.0389655	0.430171	-0.017572	0.00248565	-7.06937	1.56e-12	3:49999086	1
3:50001393	3_50001393_G_T	rs111742464	3	50001393	T	G	3:49339975:49348053:clu_37718	653340	7.13e-05	+	0.0212293	0.0908111	0.0210012	0.0042771	4.91015	9.1e-07	3:50001393	1
3:50002245	3_50002245_T_C	rs12496973	3	50002245	T	C	3:49738142:49738966:clu_37742	263279	1.59e-09	+	1.59e-06	0.488207	0.0216754	0.00243558	8.89952	5.61e-19	3:50002245	1
3:50002245	3_50002245_T_C	rs12496973	3	50002245	T	C	3:49738142:49738924:clu_37742	263321	6.17e-09	-	5.44e-06	0.488207	0.0216754	0.00243558	8.89952	5.61e-19	3:50002245	1
3:50002245	3_50002245_T_C	rs12496973	3	50002245	T	C	3:49721622:49721747:clu_37735	280498	4.41e-06	+	0.00200414	0.488207	0.0216754	0.00243558	8.89952	5.61e-19	3:50002245	1
3:50003246	3_50003246_C_T	rs11130228	3	50003246	T	C	3:49738142:49738966:clu_37742	264280	1.59e-09	+	1.59e-06	0.511793	-0.0216686	0.00243557	-8.89673	5.75e-19	3:50003246	1
3:50003246	3_50003246_C_T	rs11130228	3	50003246	T	C	3:49738142:49738924:clu_37742	264322	6.17e-09	-	5.44e-06	0.511793	-0.0216686	0.00243557	-8.89673	5.75e-19	3:50003246	1
3:50003246	3_50003246_C_T	rs11130228	3	50003246	T	C	3:49721622:49721747:clu_37735	281499	4.41e-06	+	0.00200414	0.511793	-0.0216686	0.00243557	-8.89673	5.75e-19	3:50003246	1
3:50003586	3_50003586_G_A	rs62262118	3	50003586	A	G	3:49759580:49760687:clu_37749	242899	9.98e-05	-	0.0279459	0.248203	-0.0155445	0.00282738	-5.49783	3.84e-08	3:50003586	1
3:50003586	3_50003586_G_A	rs62262118	3	50003586	A	G	3:50000118:50009492:clu_37768	0	0.000131106	+	0.0348018	0.248203	-0.0155445	0.00282738	-5.49783	3.84e-08	3:50003586	1
3:50004209	3_50004209_G_A	rs2252833	3	50004209	A	G	3:49738142:49738966:clu_37742	265243	1.59e-09	+	1.59e-06	0.511231	-0.0216302	0.00243549	-8.88126	6.61e-19	3:50004209	1
3:50004209	3_50004209_G_A	rs2252833	3	50004209	A	G	3:49738142:49738924:clu_37742	265285	6.17e-09	-	5.44e-06	0.511231	-0.0216302	0.00243549	-8.88126	6.61e-19	3:50004209	1
3:50004209	3_50004209_G_A	rs2252833	3	50004209	A	G	3:49721622:49721747:clu_37735	282462	4.41e-06	+	0.00200414	0.511231	-0.0216302	0.00243549	-8.88126	6.61e-19	3:50004209	1
3:50008118	3_50008118_T_C	rs4688759	3	50008118	T	C	3:49339975:49348053:clu_37718	660065	3.94e-05	+	0.0130466	0.895944	-0.021644	0.00402106	-5.38267	7.34e-08	3:50008118	1
3:50008566	3_50008566_A_G	rs6446189	3	50008566	A	G	3:49738142:49738966:clu_37742	269600	1.48e-09	+	1.49e-06	0.484581	0.0216807	0.00244279	8.87536	6.97e-19	3:50008566	1
3:50008566	3_50008566_A_G	rs6446189	3	50008566	A	G	3:49738142:49738924:clu_37742	269642	7.3e-09	-	6.34e-06	0.484581	0.0216807	0.00244279	8.87536	6.97e-19	3:50008566	1
3:50008566	3_50008566_A_G	rs6446189	3	50008566	A	G	3:49721622:49721747:clu_37735	286819	1.22e-05	+	0.00483193	0.484581	0.0216807	0.00244279	8.87536	6.97e-19	3:50008566	1
3:50009176	3_50009176_T_C	rs35065728	3	50009176	T	C	3:49738142:49738966:clu_37742	270210	1.59e-09	+	1.59e-06	0.488934	0.0217518	0.00244222	8.90661	5.26e-19	3:50009176	1
3:50009176	3_50009176_T_C	rs35065728	3	50009176	T	C	3:49738142:49738924:clu_37742	270252	6.17e-09	-	5.44e-06	0.488934	0.0217518	0.00244222	8.90661	5.26e-19	3:50009176	1
3:50009176	3_50009176_T_C	rs35065728	3	50009176	T	C	3:49721622:49721747:clu_37735	287429	4.41e-06	+	0.00200414	0.488934	0.0217518	0.00244222	8.90661	5.26e-19	3:50009176	1
3:50010571	3_50010571_G_T	rs2624819	3	50010571	T	G	3:49721622:49721747:clu_37735	288824	2.44e-05	+	0.00872606	0.436181	-0.0167378	0.00245342	-6.82224	8.96e-12	3:50010571	1
3:50010571	3_50010571_G_T	rs2624819	3	50010571	T	G	3:49738142:49738924:clu_37742	271647	0.000106247	-	0.029399	0.436181	-0.0167378	0.00245342	-6.82224	8.96e-12	3:50010571	1
3:50010571	3_50010571_G_T	rs2624819	3	50010571	T	G	3:49738142:49738966:clu_37742	271605	0.000151435	+	0.0389655	0.436181	-0.0167378	0.00245342	-6.82224	8.96e-12	3:50010571	1
3:50011095	3_50011095_T_C	rs2681778	3	50011095	T	C	3:49738142:49738966:clu_37742	272129	1.59e-09	+	1.59e-06	0.489272	0.0215975	0.00244221	8.84344	9.28e-19	3:50011095	1
3:50011095	3_50011095_T_C	rs2681778	3	50011095	T	C	3:49738142:49738924:clu_37742	272171	6.17e-09	-	5.44e-06	0.489272	0.0215975	0.00244221	8.84344	9.28e-19	3:50011095	1
3:50011095	3_50011095_T_C	rs2681778	3	50011095	T	C	3:49721622:49721747:clu_37735	289348	4.41e-06	+	0.00200414	0.489272	0.0215975	0.00244221	8.84344	9.28e-19	3:50011095	1
3:50011540	3_50011540_T_C	rs11130229	3	50011540	T	C	3:49738142:49738966:clu_37742	272574	1.59e-09	+	1.59e-06	0.490665	0.0217083	0.00244207	8.88927	6.15e-19	3:50011540	1
3:50011540	3_50011540_T_C	rs11130229	3	50011540	T	C	3:49738142:49738924:clu_37742	272616	6.17e-09	-	5.44e-06	0.490665	0.0217083	0.00244207	8.88927	6.15e-19	3:50011540	1
3:50011540	3_50011540_T_C	rs11130229	3	50011540	T	C	3:49721622:49721747:clu_37735	289793	4.41e-06	+	0.00200414	0.490665	0.0217083	0.00244207	8.88927	6.15e-19	3:50011540	1
3:50017478	3_50017478_A_G	rs6780731	3	50017478	A	G	3:49738142:49738966:clu_37742	278512	1.48e-09	+	1.49e-06	0.484882	0.0215898	0.00244275	8.83831	9.72e-19	3:50017478	1
3:50017478	3_50017478_A_G	rs6780731	3	50017478	A	G	3:49738142:49738924:clu_37742	278554	7.3e-09	-	6.34e-06	0.484882	0.0215898	0.00244275	8.83831	9.72e-19	3:50017478	1
3:50017478	3_50017478_A_G	rs6780731	3	50017478	A	G	3:49721622:49721747:clu_37735	295731	1.22e-05	+	0.00483193	0.484882	0.0215898	0.00244275	8.83831	9.72e-19	3:50017478	1
3:50018585	3_50018585_T_G	rs11130233	3	50018585	T	G	3:49738142:49738966:clu_37742	279619	1.59e-09	+	1.59e-06	0.489038	0.0215671	0.00243547	8.85541	8.34e-19	3:50018585	1
3:50018585	3_50018585_T_G	rs11130233	3	50018585	T	G	3:49738142:49738924:clu_37742	279661	6.17e-09	-	5.44e-06	0.489038	0.0215671	0.00243547	8.85541	8.34e-19	3:50018585	1
3:50018585	3_50018585_T_G	rs11130233	3	50018585	T	G	3:49721622:49721747:clu_37735	296838	4.41e-06	+	0.00200414	0.489038	0.0215671	0.00243547	8.85541	8.34e-19	3:50018585	1
3:50020437	3_50020437_G_A	rs2681776	3	50020437	A	G	3:49721622:49721747:clu_37735	298690	2.44e-05	+	0.00872606	0.43341	-0.0167038	0.00246196	-6.78478	1.16e-11	3:50020437	1
3:50020437	3_50020437_G_A	rs2681776	3	50020437	A	G	3:49738142:49738924:clu_37742	281513	0.000106247	-	0.029399	0.43341	-0.0167038	0.00246196	-6.78478	1.16e-11	3:50020437	1
3:50020437	3_50020437_G_A	rs2681776	3	50020437	A	G	3:49738142:49738966:clu_37742	281471	0.000151435	+	0.0389655	0.43341	-0.0167038	0.00246196	-6.78478	1.16e-11	3:50020437	1
3:50022292	3_50022292_G_A	rs4688690	3	50022292	A	G	3:49738142:49738966:clu_37742	283326	1.48e-09	+	1.49e-06	0.514733	-0.0216222	0.00243596	-8.87626	6.91e-19	3:50022292	1
3:50022292	3_50022292_G_A	rs4688690	3	50022292	A	G	3:49738142:49738924:clu_37742	283368	7.3e-09	-	6.34e-06	0.514733	-0.0216222	0.00243596	-8.87626	6.91e-19	3:50022292	1
3:50022292	3_50022292_G_A	rs4688690	3	50022292	A	G	3:49721622:49721747:clu_37735	300545	1.22e-05	+	0.00483193	0.514733	-0.0216222	0.00243596	-8.87626	6.91e-19	3:50022292	1
3:50022926	3_50022926_T_C	rs9853222	3	50022926	T	C	3:49738142:49738966:clu_37742	283960	1.48e-09	+	1.49e-06	0.484447	0.0216501	0.00244282	8.86276	7.81e-19	3:50022926	1
3:50022926	3_50022926_T_C	rs9853222	3	50022926	T	C	3:49738142:49738924:clu_37742	284002	7.3e-09	-	6.34e-06	0.484447	0.0216501	0.00244282	8.86276	7.81e-19	3:50022926	1
3:50022926	3_50022926_T_C	rs9853222	3	50022926	T	C	3:49721622:49721747:clu_37735	301179	1.22e-05	+	0.00483193	0.484447	0.0216501	0.00244282	8.86276	7.81e-19	3:50022926	1
3:50025006	3_50025006_T_C	rs13082703	3	50025006	T	C	3:49721622:49721747:clu_37735	303259	2.44e-05	+	0.00872606	0.566914	0.0168187	0.0024623	6.83052	8.46e-12	3:50025006	1
3:50025006	3_50025006_T_C	rs13082703	3	50025006	T	C	3:49738142:49738924:clu_37742	286082	0.000106247	-	0.029399	0.566914	0.0168187	0.0024623	6.83052	8.46e-12	3:50025006	1
3:50025006	3_50025006_T_C	rs13082703	3	50025006	T	C	3:49738142:49738966:clu_37742	286040	0.000151435	+	0.0389655	0.566914	0.0168187	0.0024623	6.83052	8.46e-12	3:50025006	1
3:50025028	3_50025028_A_G	rs13060128	3	50025028	A	G	3:49738142:49738966:clu_37742	286062	1.59e-09	+	1.59e-06	0.488176	0.0217473	0.00244242	8.904	5.39e-19	3:50025028	1
3:50025028	3_50025028_A_G	rs13060128	3	50025028	A	G	3:49738142:49738924:clu_37742	286104	6.17e-09	-	5.44e-06	0.488176	0.0217473	0.00244242	8.904	5.39e-19	3:50025028	1
3:50025028	3_50025028_A_G	rs13060128	3	50025028	A	G	3:49721622:49721747:clu_37735	303281	4.41e-06	+	0.00200414	0.488176	0.0217473	0.00244242	8.904	5.39e-19	3:50025028	1
3:50025530	3_50025530_A_G	rs12485600	3	50025530	A	G	3:49738142:49738966:clu_37742	286564	1.48e-09	+	1.49e-06	0.484181	0.0216342	0.00244298	8.85566	8.32e-19	3:50025530	1
3:50025530	3_50025530_A_G	rs12485600	3	50025530	A	G	3:49738142:49738924:clu_37742	286606	7.3e-09	-	6.34e-06	0.484181	0.0216342	0.00244298	8.85566	8.32e-19	3:50025530	1
3:50025530	3_50025530_A_G	rs12485600	3	50025530	A	G	3:49721622:49721747:clu_37735	303783	1.22e-05	+	0.00483193	0.484181	0.0216342	0.00244298	8.85566	8.32e-19	3:50025530	1
3:50026029	3_50026029_A_C	rs34080578	3	50026029	A	C	3:49738142:49738966:clu_37742	287063	1.48e-09	+	1.49e-06	0.484378	0.0216647	0.00244296	8.86823	7.43e-19	3:50026029	1
3:50026029	3_50026029_A_C	rs34080578	3	50026029	A	C	3:49738142:49738924:clu_37742	287105	7.3e-09	-	6.34e-06	0.484378	0.0216647	0.00244296	8.86823	7.43e-19	3:50026029	1
3:50026029	3_50026029_A_C	rs34080578	3	50026029	A	C	3:49721622:49721747:clu_37735	304282	1.22e-05	+	0.00483193	0.484378	0.0216647	0.00244296	8.86823	7.43e-19	3:50026029	1
3:50027774	3_50027774_C_T	rs2353579	3	50027774	T	C	3:49738142:49738966:clu_37742	288808	1.59e-09	+	1.59e-06	0.511808	-0.0216695	0.00243563	-8.89688	5.74e-19	3:50027774	1
3:50027774	3_50027774_C_T	rs2353579	3	50027774	T	C	3:49738142:49738924:clu_37742	288850	6.17e-09	-	5.44e-06	0.511808	-0.0216695	0.00243563	-8.89688	5.74e-19	3:50027774	1
3:50027774	3_50027774_C_T	rs2353579	3	50027774	T	C	3:49721622:49721747:clu_37735	306027	4.41e-06	+	0.00200414	0.511808	-0.0216695	0.00243563	-8.89688	5.74e-19	3:50027774	1
3:50028385	3_50028385_G_A	rs4688758	3	50028385	A	G	3:49738142:49738966:clu_37742	289419	1.48e-09	+	1.49e-06	0.514756	-0.0216638	0.00243601	-8.89312	5.94e-19	3:50028385	1
3:50028385	3_50028385_G_A	rs4688758	3	50028385	A	G	3:49738142:49738924:clu_37742	289461	7.3e-09	-	6.34e-06	0.514756	-0.0216638	0.00243601	-8.89312	5.94e-19	3:50028385	1
3:50028385	3_50028385_G_A	rs4688758	3	50028385	A	G	3:49721622:49721747:clu_37735	306638	1.22e-05	+	0.00483193	0.514756	-0.0216638	0.00243601	-8.89312	5.94e-19	3:50028385	1
3:50030858	3_50030858_C_T	rs2624832	3	50030858	T	C	3:49721622:49721747:clu_37735	309111	2.44e-05	+	0.00872606	0.433024	-0.0168004	0.00246223	-6.82326	8.9e-12	3:50030858	1
3:50030858	3_50030858_C_T	rs2624832	3	50030858	T	C	3:49738142:49738924:clu_37742	291934	0.000106247	-	0.029399	0.433024	-0.0168004	0.00246223	-6.82326	8.9e-12	3:50030858	1
3:50030858	3_50030858_C_T	rs2624832	3	50030858	T	C	3:49738142:49738966:clu_37742	291892	0.000151435	+	0.0389655	0.433024	-0.0168004	0.00246223	-6.82326	8.9e-12	3:50030858	1
3:50031840	3_50031840_C_T	rs35012435	3	50031840	T	C	3:49759580:49760687:clu_37749	271153	9.98e-05	-	0.0279459	0.248023	-0.0157266	0.00282811	-5.56081	2.69e-08	3:50031840	1
3:50031840	3_50031840_C_T	rs35012435	3	50031840	T	C	3:50000118:50009492:clu_37768	22348	0.000131106	+	0.0348018	0.248023	-0.0157266	0.00282811	-5.56081	2.69e-08	3:50031840	1
3:50032008	3_50032008_T_G	rs17657664	3	50032008	T	G	3:49721622:49721747:clu_37735	310261	2.44e-05	+	0.00872606	0.566514	0.0167955	0.00245508	6.84111	7.86e-12	3:50032008	1
3:50032008	3_50032008_T_G	rs17657664	3	50032008	T	G	3:49738142:49738924:clu_37742	293084	0.000106247	-	0.029399	0.566514	0.0167955	0.00245508	6.84111	7.86e-12	3:50032008	1
3:50032008	3_50032008_T_G	rs17657664	3	50032008	T	G	3:49738142:49738966:clu_37742	293042	0.000151435	+	0.0389655	0.566514	0.0167955	0.00245508	6.84111	7.86e-12	3:50032008	1
3:50033228	3_50033228_T_C	rs17657688	3	50033228	T	C	3:49721622:49721747:clu_37735	311481	2.44e-05	+	0.00872606	0.563962	0.0167035	0.00245343	6.80821	9.88e-12	3:50033228	1
3:50033228	3_50033228_T_C	rs17657688	3	50033228	T	C	3:49738142:49738924:clu_37742	294304	0.000106247	-	0.029399	0.563962	0.0167035	0.00245343	6.80821	9.88e-12	3:50033228	1
3:50033228	3_50033228_T_C	rs17657688	3	50033228	T	C	3:49738142:49738966:clu_37742	294262	0.000151435	+	0.0389655	0.563962	0.0167035	0.00245343	6.80821	9.88e-12	3:50033228	1
3:50035323	3_50035323_T_C	rs4688757	3	50035323	T	C	3:49738142:49738966:clu_37742	296357	1.48e-09	+	1.49e-06	0.484455	0.0216742	0.00244277	8.87279	7.13e-19	3:50035323	1
3:50035323	3_50035323_T_C	rs4688757	3	50035323	T	C	3:49738142:49738924:clu_37742	296399	7.3e-09	-	6.34e-06	0.484455	0.0216742	0.00244277	8.87279	7.13e-19	3:50035323	1
3:50035323	3_50035323_T_C	rs4688757	3	50035323	T	C	3:49721622:49721747:clu_37735	313576	1.22e-05	+	0.00483193	0.484455	0.0216742	0.00244277	8.87279	7.13e-19	3:50035323	1
3:50035542	3_50035542_C_T	rs4688689	3	50035542	T	C	3:49738142:49738966:clu_37742	296576	1.48e-09	+	1.49e-06	0.514626	-0.0217755	0.00243591	-8.93938	3.91e-19	3:50035542	1
3:50035542	3_50035542_C_T	rs4688689	3	50035542	T	C	3:49738142:49738924:clu_37742	296618	7.3e-09	-	6.34e-06	0.514626	-0.0217755	0.00243591	-8.93938	3.91e-19	3:50035542	1
3:50035542	3_50035542_C_T	rs4688689	3	50035542	T	C	3:49721622:49721747:clu_37735	313795	1.22e-05	+	0.00483193	0.514626	-0.0217755	0.00243591	-8.93938	3.91e-19	3:50035542	1
3:50037940	3_50037940_A_G	rs6767381	3	50037940	A	G	3:49738142:49738966:clu_37742	298974	1.48e-09	+	1.49e-06	0.485308	0.0217268	0.00244266	8.89474	5.86e-19	3:50037940	1
3:50037940	3_50037940_A_G	rs6767381	3	50037940	A	G	3:49738142:49738924:clu_37742	299016	7.3e-09	-	6.34e-06	0.485308	0.0217268	0.00244266	8.89474	5.86e-19	3:50037940	1
3:50037940	3_50037940_A_G	rs6767381	3	50037940	A	G	3:49721622:49721747:clu_37735	316193	1.22e-05	+	0.00483193	0.485308	0.0217268	0.00244266	8.89474	5.86e-19	3:50037940	1
3:50038664	3_50038664_G_A	rs11925192	3	50038664	A	G	3:49738142:49738966:clu_37742	299698	1.59e-09	+	1.59e-06	0.508149	-0.0218447	0.0024419	-8.94578	3.69e-19	3:50038664	1
3:50038664	3_50038664_G_A	rs11925192	3	50038664	A	G	3:49738142:49738924:clu_37742	299740	6.17e-09	-	5.44e-06	0.508149	-0.0218447	0.0024419	-8.94578	3.69e-19	3:50038664	1
3:50038664	3_50038664_G_A	rs11925192	3	50038664	A	G	3:49721622:49721747:clu_37735	316917	4.41e-06	+	0.00200414	0.508149	-0.0218447	0.0024419	-8.94578	3.69e-19	3:50038664	1
3:50039474	3_50039474_G_A	rs7628058	3	50039474	A	G	3:49738142:49738966:clu_37742	300508	1.48e-09	+	1.49e-06	0.515495	-0.0216328	0.00243602	-8.88039	6.66e-19	3:50039474	1
3:50039474	3_50039474_G_A	rs7628058	3	50039474	A	G	3:49738142:49738924:clu_37742	300550	7.3e-09	-	6.34e-06	0.515495	-0.0216328	0.00243602	-8.88039	6.66e-19	3:50039474	1
3:50039474	3_50039474_G_A	rs7628058	3	50039474	A	G	3:49721622:49721747:clu_37735	317727	1.22e-05	+	0.00483193	0.515495	-0.0216328	0.00243602	-8.88039	6.66e-19	3:50039474	1
3:50041313	3_50041313_C_T	rs6765484	3	50041313	T	C	3:49738142:49738966:clu_37742	302347	1.52e-09	-	1.52e-06	0.493536	0.0208916	0.00243643	8.57468	9.94e-18	3:50041313	1
3:50041313	3_50041313_C_T	rs6765484	3	50041313	T	C	3:49738142:49738924:clu_37742	302389	5.38e-09	+	4.82e-06	0.493536	0.0208916	0.00243643	8.57468	9.94e-18	3:50041313	1
3:50041313	3_50041313_C_T	rs6765484	3	50041313	T	C	3:49721622:49721747:clu_37735	319566	5.13e-06	-	0.00228583	0.493536	0.0208916	0.00243643	8.57468	9.94e-18	3:50041313	1
3:50041313	3_50041313_C_T	rs6765484	3	50041313	T	C	3:49948317:49950653:clu_37765	90660	0.000188912	-	0.0463164	0.493536	0.0208916	0.00243643	8.57468	9.94e-18	3:50041313	1
3:50042243	3_50042243_G_T	rs73079046	3	50042243	T	G	3:49339975:49348053:clu_37718	694190	5.62e-05	+	0.0175013	0.0592051	0.023832	0.00528852	4.50636	6.59e-06	3:50042243	1
3:50043654	3_50043654_C_T	rs9812936	3	50043654	T	C	3:49721622:49721747:clu_37735	321907	2.78e-05	-	0.00975004	0.570247	0.016301	0.00246748	6.60634	3.94e-11	3:50043654	1
3:50043654	3_50043654_C_T	rs9812936	3	50043654	T	C	3:49738142:49738924:clu_37742	304730	9.8e-05	+	0.0275379	0.570247	0.016301	0.00246748	6.60634	3.94e-11	3:50043654	1
3:50043654	3_50043654_C_T	rs9812936	3	50043654	T	C	3:49738142:49738966:clu_37742	304688	0.000148812	-	0.0384576	0.570247	0.016301	0.00246748	6.60634	3.94e-11	3:50043654	1
3:50044006	3_50044006_T_A	rs7635601	3	50044006	A	T	3:49759580:49760687:clu_37749	283319	0.000138277	-	0.036294	0.242839	-0.0148957	0.00284337	-5.23874	1.62e-07	3:50044006	1
3:50044813	3_50044813_T_G	rs11711814	3	50044813	T	G	3:49339975:49348053:clu_37718	696760	5.5e-05	+	0.0171793	0.909254	-0.0212266	0.00427905	-4.96059	7.03e-07	3:50044813	1
3:50046046	3_50046046_G_T	rs2353586	3	50046046	T	G	3:49738142:49738966:clu_37742	307080	1.48e-09	-	1.49e-06	0.484247	0.0216505	0.00244316	8.86165	7.88e-19	3:50046046	1
3:50046046	3_50046046_G_T	rs2353586	3	50046046	T	G	3:49738142:49738924:clu_37742	307122	7.3e-09	+	6.34e-06	0.484247	0.0216505	0.00244316	8.86165	7.88e-19	3:50046046	1
3:50046046	3_50046046_G_T	rs2353586	3	50046046	T	G	3:49721622:49721747:clu_37735	324299	1.22e-05	-	0.00483193	0.484247	0.0216505	0.00244316	8.86165	7.88e-19	3:50046046	1
3:50046064	3_50046064_G_A	rs2353587	3	50046064	A	G	3:49738142:49738966:clu_37742	307098	1.48e-09	-	1.49e-06	0.485108	0.0217225	0.00244306	8.89149	6.03e-19	3:50046064	1
3:50046064	3_50046064_G_A	rs2353587	3	50046064	A	G	3:49738142:49738924:clu_37742	307140	7.3e-09	+	6.34e-06	0.485108	0.0217225	0.00244306	8.89149	6.03e-19	3:50046064	1
3:50046064	3_50046064_G_A	rs2353587	3	50046064	A	G	3:49721622:49721747:clu_37735	324317	1.22e-05	-	0.00483193	0.485108	0.0217225	0.00244306	8.89149	6.03e-19	3:50046064	1
3:50046112	3_50046112_G_A	rs6787892	3	50046112	A	G	3:49759580:49760687:clu_37749	285425	9.98e-05	-	0.0279459	0.248023	-0.0155029	0.00282808	-5.48175	4.21e-08	3:50046112	1
3:50046112	3_50046112_G_A	rs6787892	3	50046112	A	G	3:50000118:50009492:clu_37768	36620	0.000131106	+	0.0348018	0.248023	-0.0155029	0.00282808	-5.48175	4.21e-08	3:50046112	1
3:50047404	3_50047404_C_T	rs9881008	3	50047404	T	C	3:49738142:49738966:clu_37742	308438	1.48e-09	-	1.49e-06	0.484624	0.0216994	0.00244274	8.88323	6.49e-19	3:50047404	1
3:50047404	3_50047404_C_T	rs9881008	3	50047404	T	C	3:49738142:49738924:clu_37742	308480	7.3e-09	+	6.34e-06	0.484624	0.0216994	0.00244274	8.88323	6.49e-19	3:50047404	1
3:50047404	3_50047404_C_T	rs9881008	3	50047404	T	C	3:49721622:49721747:clu_37735	325657	1.22e-05	-	0.00483193	0.484624	0.0216994	0.00244274	8.88323	6.49e-19	3:50047404	1
3:50049299	3_50049299_T_G	rs7634917	3	50049299	T	G	3:49738142:49738966:clu_37742	310333	1.48e-09	-	1.49e-06	0.516803	-0.0216875	0.00244296	-8.87756	6.83e-19	3:50049299	1
3:50049299	3_50049299_T_G	rs7634917	3	50049299	T	G	3:49738142:49738924:clu_37742	310375	7.3e-09	+	6.34e-06	0.516803	-0.0216875	0.00244296	-8.87756	6.83e-19	3:50049299	1
3:50049299	3_50049299_T_G	rs7634917	3	50049299	T	G	3:49721622:49721747:clu_37735	327552	1.22e-05	-	0.00483193	0.516803	-0.0216875	0.00244296	-8.87756	6.83e-19	3:50049299	1
3:50049958	3_50049958_G_T	rs7645466	3	50049958	T	G	3:49721622:49721747:clu_37735	328211	2.44e-05	-	0.00872606	0.558108	0.0167702	0.00245992	6.8174	9.27e-12	3:50049958	1
3:50049958	3_50049958_G_T	rs7645466	3	50049958	T	G	3:49738142:49738924:clu_37742	311034	0.000106247	+	0.029399	0.558108	0.0167702	0.00245992	6.8174	9.27e-12	3:50049958	1
3:50049958	3_50049958_G_T	rs7645466	3	50049958	T	G	3:49738142:49738966:clu_37742	310992	0.000151435	-	0.0389655	0.558108	0.0167702	0.00245992	6.8174	9.27e-12	3:50049958	1
3:50052834	3_50052834_T_C	rs6446191	3	50052834	T	C	3:49721622:49721747:clu_37735	331087	2.44e-05	-	0.00872606	0.436885	-0.0168089	0.00245968	-6.83377	8.27e-12	3:50052834	1
3:50052834	3_50052834_T_C	rs6446191	3	50052834	T	C	3:49738142:49738924:clu_37742	313910	0.000106247	+	0.029399	0.436885	-0.0168089	0.00245968	-6.83377	8.27e-12	3:50052834	1
3:50052834	3_50052834_T_C	rs6446191	3	50052834	T	C	3:49738142:49738966:clu_37742	313868	0.000151435	-	0.0389655	0.436885	-0.0168089	0.00245968	-6.83377	8.27e-12	3:50052834	1
3:50056265	3_50056265_G_A	rs2624818	3	50056265	A	G	3:49339975:49348053:clu_37718	708212	3.06e-05	+	0.0105822	0.102986	0.0217951	0.00404332	5.39041	7.03e-08	3:50056265	1
3:50059339	3_50059339_T_C	rs9861216	3	50059339	T	C	3:49738142:49738966:clu_37742	320373	1.59e-09	-	1.59e-06	0.51115	-0.0216405	0.00243542	-8.88574	6.35e-19	3:50059339	1
3:50059339	3_50059339_T_C	rs9861216	3	50059339	T	C	3:49738142:49738924:clu_37742	320415	6.17e-09	+	5.44e-06	0.51115	-0.0216405	0.00243542	-8.88574	6.35e-19	3:50059339	1
3:50059339	3_50059339_T_C	rs9861216	3	50059339	T	C	3:49721622:49721747:clu_37735	337592	4.41e-06	-	0.00200414	0.51115	-0.0216405	0.00243542	-8.88574	6.35e-19	3:50059339	1
3:50059758	3_50059758_T_C	rs6446193	3	50059758	T	C	3:49738142:49738966:clu_37742	320792	1.59e-09	-	1.59e-06	0.511443	-0.0217101	0.0024422	-8.88959	6.13e-19	3:50059758	1
3:50059758	3_50059758_T_C	rs6446193	3	50059758	T	C	3:49738142:49738924:clu_37742	320834	6.17e-09	+	5.44e-06	0.511443	-0.0217101	0.0024422	-8.88959	6.13e-19	3:50059758	1
3:50059758	3_50059758_T_C	rs6446193	3	50059758	T	C	3:49721622:49721747:clu_37735	338011	4.41e-06	-	0.00200414	0.511443	-0.0217101	0.0024422	-8.88959	6.13e-19	3:50059758	1
3:50059866	3_50059866_T_C	rs7650214	3	50059866	T	C	3:49738142:49738966:clu_37742	320900	1.59e-09	-	1.59e-06	0.511285	-0.0217001	0.0024422	-8.88547	6.37e-19	3:50059866	1
3:50059866	3_50059866_T_C	rs7650214	3	50059866	T	C	3:49738142:49738924:clu_37742	320942	6.17e-09	+	5.44e-06	0.511285	-0.0217001	0.0024422	-8.88547	6.37e-19	3:50059866	1
3:50059866	3_50059866_T_C	rs7650214	3	50059866	T	C	3:49721622:49721747:clu_37735	338119	4.41e-06	-	0.00200414	0.511285	-0.0217001	0.0024422	-8.88547	6.37e-19	3:50059866	1
3:50062878	3_50062878_G_A	rs13071931	3	50062878	A	G	3:49759580:49760687:clu_37749	302191	9.98e-05	-	0.0279459	0.248419	-0.0155877	0.00282649	-5.51487	3.49e-08	3:50062878	1
3:50062878	3_50062878_G_A	rs13071931	3	50062878	A	G	3:50000118:50009492:clu_37768	53386	0.000131106	+	0.0348018	0.248419	-0.0155877	0.00282649	-5.51487	3.49e-08	3:50062878	1
3:50064424	3_50064424_G_A	rs4688755	3	50064424	A	G	3:49738142:49738966:clu_37742	325458	1.48e-09	-	1.49e-06	0.485255	0.0216974	0.00244267	8.88267	6.53e-19	3:50064424	1
3:50064424	3_50064424_G_A	rs4688755	3	50064424	A	G	3:49738142:49738924:clu_37742	325500	7.3e-09	+	6.34e-06	0.485255	0.0216974	0.00244267	8.88267	6.53e-19	3:50064424	1
3:50064424	3_50064424_G_A	rs4688755	3	50064424	A	G	3:49721622:49721747:clu_37735	342677	1.22e-05	-	0.00483193	0.485255	0.0216974	0.00244267	8.88267	6.53e-19	3:50064424	1
3:50064867	3_50064867_T_C	rs2526751	3	50064867	T	C	3:49738142:49738966:clu_37742	325901	1.48e-09	-	1.49e-06	0.514984	-0.0216912	0.00244269	-8.88005	6.68e-19	3:50064867	1
3:50064867	3_50064867_T_C	rs2526751	3	50064867	T	C	3:49738142:49738924:clu_37742	325943	7.3e-09	+	6.34e-06	0.514984	-0.0216912	0.00244269	-8.88005	6.68e-19	3:50064867	1
3:50064867	3_50064867_T_C	rs2526751	3	50064867	T	C	3:49721622:49721747:clu_37735	343120	1.22e-05	-	0.00483193	0.514984	-0.0216912	0.00244269	-8.88005	6.68e-19	3:50064867	1
3:50065274	3_50065274_G_A	rs35375092	3	50065274	A	G	3:49759580:49760687:clu_37749	304587	9.98e-05	-	0.0279459	0.247845	-0.0154636	0.00282889	-5.46632	4.59e-08	3:50065274	1
3:50065274	3_50065274_G_A	rs35375092	3	50065274	A	G	3:50000118:50009492:clu_37768	55782	0.000131106	+	0.0348018	0.247845	-0.0154636	0.00282889	-5.46632	4.59e-08	3:50065274	1
3:50067350	3_50067350_T_C	rs35849525	3	50067350	T	C	3:49759580:49760687:clu_37749	306663	9.06e-05	-	0.025837	0.742989	0.0165857	0.00279542	5.93318	2.97e-09	3:50067350	1
3:50069452	3_50069452_G_T	rs9866695	3	50069452	T	G	3:49738142:49738966:clu_37742	330486	1.48e-09	-	1.49e-06	0.484262	0.0215707	0.00243611	8.85456	8.4e-19	3:50069452	1
3:50069452	3_50069452_G_T	rs9866695	3	50069452	T	G	3:49738142:49738924:clu_37742	330528	7.3e-09	+	6.34e-06	0.484262	0.0215707	0.00243611	8.85456	8.4e-19	3:50069452	1
3:50069452	3_50069452_G_T	rs9866695	3	50069452	T	G	3:49721622:49721747:clu_37735	347705	1.22e-05	-	0.00483193	0.484262	0.0215707	0.00243611	8.85456	8.4e-19	3:50069452	1
3:50070279	3_50070279_A_G	rs2526750	3	50070279	A	G	3:49721622:49721747:clu_37735	348532	2.44e-05	-	0.00872606	0.436442	-0.0168039	0.00246002	-6.83079	8.44e-12	3:50070279	1
3:50070279	3_50070279_A_G	rs2526750	3	50070279	A	G	3:49738142:49738924:clu_37742	331355	0.000106247	+	0.029399	0.436442	-0.0168039	0.00246002	-6.83079	8.44e-12	3:50070279	1
3:50070279	3_50070279_A_G	rs2526750	3	50070279	A	G	3:49738142:49738966:clu_37742	331313	0.000151435	-	0.0389655	0.436442	-0.0168039	0.00246002	-6.83079	8.44e-12	3:50070279	1
3:50070763	3_50070763_A_C	rs7621352	3	50070763	A	C	3:49738142:49738966:clu_37742	331797	1.48e-09	-	1.49e-06	0.515622	-0.0215577	0.00243599	-8.84965	8.78e-19	3:50070763	1
3:50070763	3_50070763_A_C	rs7621352	3	50070763	A	C	3:49738142:49738924:clu_37742	331839	7.3e-09	+	6.34e-06	0.515622	-0.0215577	0.00243599	-8.84965	8.78e-19	3:50070763	1
3:50070763	3_50070763_A_C	rs7621352	3	50070763	A	C	3:49721622:49721747:clu_37735	349016	1.22e-05	-	0.00483193	0.515622	-0.0215577	0.00243599	-8.84965	8.78e-19	3:50070763	1
3:50070853	3_50070853_A_G	rs6446195	3	50070853	A	G	3:49721622:49721747:clu_37735	349106	2.44e-05	-	0.00872606	0.43324	-0.0168362	0.00246205	-6.83828	8.02e-12	3:50070853	1
3:50070853	3_50070853_A_G	rs6446195	3	50070853	A	G	3:49738142:49738924:clu_37742	331929	0.000106247	+	0.029399	0.43324	-0.0168362	0.00246205	-6.83828	8.02e-12	3:50070853	1
3:50070853	3_50070853_A_G	rs6446195	3	50070853	A	G	3:49738142:49738966:clu_37742	331887	0.000151435	-	0.0389655	0.43324	-0.0168362	0.00246205	-6.83828	8.02e-12	3:50070853	1
3:50071279	3_50071279_A_C	rs7624030	3	50071279	A	C	3:49721622:49721747:clu_37735	349532	2.44e-05	-	0.00872606	0.433532	-0.016847	0.00246253	-6.84133	7.85e-12	3:50071279	1
3:50071279	3_50071279_A_C	rs7624030	3	50071279	A	C	3:49738142:49738924:clu_37742	332355	0.000106247	+	0.029399	0.433532	-0.016847	0.00246253	-6.84133	7.85e-12	3:50071279	1
3:50071279	3_50071279_A_C	rs7624030	3	50071279	A	C	3:49738142:49738966:clu_37742	332313	0.000151435	-	0.0389655	0.433532	-0.016847	0.00246253	-6.84133	7.85e-12	3:50071279	1
3:50071677	3_50071677_G_A	rs7634441	3	50071677	A	G	3:49721622:49721747:clu_37735	349930	2.44e-05	-	0.00872606	0.563608	0.0168095	0.00246001	6.8331	8.31e-12	3:50071677	1
3:50071677	3_50071677_G_A	rs7634441	3	50071677	A	G	3:49738142:49738924:clu_37742	332753	0.000106247	+	0.029399	0.563608	0.0168095	0.00246001	6.8331	8.31e-12	3:50071677	1
3:50071677	3_50071677_G_A	rs7634441	3	50071677	A	G	3:49738142:49738966:clu_37742	332711	0.000151435	-	0.0389655	0.563608	0.0168095	0.00246001	6.8331	8.31e-12	3:50071677	1
3:50072152	3_50072152_A_C	rs9844201	3	50072152	A	C	3:49721622:49721747:clu_37735	350405	2.44e-05	-	0.00872606	0.434132	-0.0168074	0.00246149	-6.82814	8.6e-12	3:50072152	1
3:50072152	3_50072152_A_C	rs9844201	3	50072152	A	C	3:49738142:49738924:clu_37742	333228	0.000106247	+	0.029399	0.434132	-0.0168074	0.00246149	-6.82814	8.6e-12	3:50072152	1
3:50072152	3_50072152_A_C	rs9844201	3	50072152	A	C	3:49738142:49738966:clu_37742	333186	0.000151435	-	0.0389655	0.434132	-0.0168074	0.00246149	-6.82814	8.6e-12	3:50072152	1
3:50073046	3_50073046_C_T	rs66851636	3	50073046	T	C	3:49738142:49738966:clu_37742	334080	1.59e-09	-	1.59e-06	0.487526	0.0217676	0.00244236	8.91254	4.99e-19	3:50073046	1
3:50073046	3_50073046_C_T	rs66851636	3	50073046	T	C	3:49738142:49738924:clu_37742	334122	6.17e-09	+	5.44e-06	0.487526	0.0217676	0.00244236	8.91254	4.99e-19	3:50073046	1
3:50073046	3_50073046_C_T	rs66851636	3	50073046	T	C	3:49721622:49721747:clu_37735	351299	4.41e-06	-	0.00200414	0.487526	0.0217676	0.00244236	8.91254	4.99e-19	3:50073046	1
3:50074641	3_50074641_G_T	rs4688754	3	50074641	T	G	3:49721622:49721747:clu_37735	352894	2.44e-05	-	0.00872606	0.56664	0.016769	0.00246199	6.81114	9.68e-12	3:50074641	1
3:50074641	3_50074641_G_T	rs4688754	3	50074641	T	G	3:49738142:49738924:clu_37742	335717	0.000106247	+	0.029399	0.56664	0.016769	0.00246199	6.81114	9.68e-12	3:50074641	1
3:50074641	3_50074641_G_T	rs4688754	3	50074641	T	G	3:49738142:49738966:clu_37742	335675	0.000151435	-	0.0389655	0.56664	0.016769	0.00246199	6.81114	9.68e-12	3:50074641	1
3:50074773	3_50074773_A_G	rs4688753	3	50074773	A	G	3:49721622:49721747:clu_37735	353026	2.44e-05	-	0.00872606	0.436354	-0.0167682	0.00245223	-6.83793	8.03e-12	3:50074773	1
3:50074773	3_50074773_A_G	rs4688753	3	50074773	A	G	3:49738142:49738924:clu_37742	335849	0.000106247	+	0.029399	0.436354	-0.0167682	0.00245223	-6.83793	8.03e-12	3:50074773	1
3:50074773	3_50074773_A_G	rs4688753	3	50074773	A	G	3:49738142:49738966:clu_37742	335807	0.000151435	-	0.0389655	0.436354	-0.0167682	0.00245223	-6.83793	8.03e-12	3:50074773	1
3:50076734	3_50076734_A_G	rs2526749	3	50076734	A	G	3:49721622:49721747:clu_37735	354987	2.44e-05	-	0.00872606	0.43595	-0.0167649	0.00245926	-6.81704	9.29e-12	3:50076734	1
3:50076734	3_50076734_A_G	rs2526749	3	50076734	A	G	3:49738142:49738924:clu_37742	337810	0.000106247	+	0.029399	0.43595	-0.0167649	0.00245926	-6.81704	9.29e-12	3:50076734	1
3:50076734	3_50076734_A_G	rs2526749	3	50076734	A	G	3:49738142:49738966:clu_37742	337768	0.000151435	-	0.0389655	0.43595	-0.0167649	0.00245926	-6.81704	9.29e-12	3:50076734	1
3:50078221	3_50078221_T_C	rs7430334	3	50078221	T	C	3:49721622:49721747:clu_37735	356474	2.44e-05	-	0.00872606	0.436258	-0.016661	0.00245224	-6.79418	1.09e-11	3:50078221	1
3:50078221	3_50078221_T_C	rs7430334	3	50078221	T	C	3:49738142:49738924:clu_37742	339297	0.000106247	+	0.029399	0.436258	-0.016661	0.00245224	-6.79418	1.09e-11	3:50078221	1
3:50078221	3_50078221_T_C	rs7430334	3	50078221	T	C	3:49738142:49738966:clu_37742	339255	0.000151435	-	0.0389655	0.436258	-0.016661	0.00245224	-6.79418	1.09e-11	3:50078221	1
3:50078541	3_50078541_C_T	rs9814664	3	50078541	T	C	3:49738142:49738966:clu_37742	339575	1.59e-09	-	1.59e-06	0.488103	0.0216137	0.00243451	8.87805	6.8e-19	3:50078541	1
3:50078541	3_50078541_C_T	rs9814664	3	50078541	T	C	3:49738142:49738924:clu_37742	339617	6.17e-09	+	5.44e-06	0.488103	0.0216137	0.00243451	8.87805	6.8e-19	3:50078541	1
3:50078541	3_50078541_C_T	rs9814664	3	50078541	T	C	3:49721622:49721747:clu_37735	356794	4.41e-06	-	0.00200414	0.488103	0.0216137	0.00243451	8.87805	6.8e-19	3:50078541	1
3:50080439	3_50080439_A_G	rs2526748	3	50080439	A	G	3:49738142:49738966:clu_37742	341473	1.59e-09	-	1.59e-06	0.511247	-0.0216055	0.00243441	-8.87506	6.99e-19	3:50080439	1
3:50080439	3_50080439_A_G	rs2526748	3	50080439	A	G	3:49738142:49738924:clu_37742	341515	6.17e-09	+	5.44e-06	0.511247	-0.0216055	0.00243441	-8.87506	6.99e-19	3:50080439	1
3:50080439	3_50080439_A_G	rs2526748	3	50080439	A	G	3:49721622:49721747:clu_37735	358692	4.41e-06	-	0.00200414	0.511247	-0.0216055	0.00243441	-8.87506	6.99e-19	3:50080439	1
3:50081107	3_50081107_T_C	rs9682295	3	50081107	T	C	3:49721622:49721747:clu_37735	359360	2.44e-05	-	0.00872606	0.433659	-0.0167922	0.00246076	-6.82398	8.86e-12	3:50081107	1
3:50081107	3_50081107_T_C	rs9682295	3	50081107	T	C	3:49738142:49738924:clu_37742	342183	0.000106247	+	0.029399	0.433659	-0.0167922	0.00246076	-6.82398	8.86e-12	3:50081107	1
3:50081107	3_50081107_T_C	rs9682295	3	50081107	T	C	3:49738142:49738966:clu_37742	342141	0.000151435	-	0.0389655	0.433659	-0.0167922	0.00246076	-6.82398	8.86e-12	3:50081107	1
3:50085153	3_50085153_A_G	rs17304079	3	50085153	A	G	3:49759580:49760687:clu_37749	324466	9.06e-05	-	0.025837	0.742324	0.0165499	0.0027844	5.9438	2.78e-09	3:50085153	1
3:50088266	3_50088266_T_C	rs2624824	3	50088266	T	C	3:49738142:49738966:clu_37742	349300	6.16e-09	-	5.44e-06	0.502008	-0.021736	0.00243232	-8.9363	4.02e-19	3:50088266	1
3:50088266	3_50088266_T_C	rs2624824	3	50088266	T	C	3:49738142:49738924:clu_37742	349342	1.65e-08	+	1.33e-05	0.502008	-0.021736	0.00243232	-8.9363	4.02e-19	3:50088266	1
3:50088266	3_50088266_T_C	rs2624824	3	50088266	T	C	3:49721622:49721747:clu_37735	366519	6.11e-06	-	0.0026631	0.502008	-0.021736	0.00243232	-8.9363	4.02e-19	3:50088266	1
3:50088943	3_50088943_A_G	rs6446197	3	50088943	A	G	3:49721622:49721747:clu_37735	367196	3.28e-05	-	0.0111991	0.427088	-0.0170834	0.00246534	-6.92946	4.22e-12	3:50088943	1
3:50088943	3_50088943_A_G	rs6446197	3	50088943	A	G	3:49738142:49738924:clu_37742	350019	0.000200436	+	0.0484349	0.427088	-0.0170834	0.00246534	-6.92946	4.22e-12	3:50088943	1
3:50089690	3_50089690_G_T	rs2624823	3	50089690	T	G	3:49738142:49738966:clu_37742	350724	5.76e-09	-	5.11e-06	0.493582	0.0217359	0.00243923	8.91098	5.06e-19	3:50089690	1
3:50089690	3_50089690_G_T	rs2624823	3	50089690	T	G	3:49738142:49738924:clu_37742	350766	1.94e-08	+	1.54e-05	0.493582	0.0217359	0.00243923	8.91098	5.06e-19	3:50089690	1
3:50089690	3_50089690_G_T	rs2624823	3	50089690	T	G	3:49721622:49721747:clu_37735	367943	1.66e-05	-	0.00631501	0.493582	0.0217359	0.00243923	8.91098	5.06e-19	3:50089690	1
3:50092226	3_50092226_G_A	rs9311446	3	50092226	A	G	3:49738142:49738966:clu_37742	353260	1.48e-09	-	1.49e-06	0.48517	0.0217084	0.00244164	8.89089	6.06e-19	3:50092226	1
3:50092226	3_50092226_G_A	rs9311446	3	50092226	A	G	3:49738142:49738924:clu_37742	353302	7.3e-09	+	6.34e-06	0.48517	0.0217084	0.00244164	8.89089	6.06e-19	3:50092226	1
3:50092226	3_50092226_G_A	rs9311446	3	50092226	A	G	3:49721622:49721747:clu_37735	370479	1.22e-05	-	0.00483193	0.48517	0.0217084	0.00244164	8.89089	6.06e-19	3:50092226	1
3:50093209	3_50093209_G_A	rs6762477	3	50093209	A	G	3:49721622:49721747:clu_37735	371462	2.44e-05	-	0.00872606	0.566798	0.016708	0.00245424	6.80781	9.91e-12	3:50093209	1
3:50093209	3_50093209_G_A	rs6762477	3	50093209	A	G	3:49738142:49738924:clu_37742	354285	0.000106247	+	0.029399	0.566798	0.016708	0.00245424	6.80781	9.91e-12	3:50093209	1
3:50093209	3_50093209_G_A	rs6762477	3	50093209	A	G	3:49738142:49738966:clu_37742	354243	0.000151435	-	0.0389655	0.566798	0.016708	0.00245424	6.80781	9.91e-12	3:50093209	1
3:50097319	3_50097319_C_A	rs2245365	3	50097319	A	C	3:49738142:49738966:clu_37742	358353	1.48e-09	-	1.49e-06	0.48517	0.0216641	0.0024349	8.89731	5.72e-19	3:50097319	1
3:50097319	3_50097319_C_A	rs2245365	3	50097319	A	C	3:49738142:49738924:clu_37742	358395	7.3e-09	+	6.34e-06	0.48517	0.0216641	0.0024349	8.89731	5.72e-19	3:50097319	1
3:50097319	3_50097319_C_A	rs2245365	3	50097319	A	C	3:49721622:49721747:clu_37735	375572	1.22e-05	-	0.00483193	0.48517	0.0216641	0.0024349	8.89731	5.72e-19	3:50097319	1
3:50098112	3_50098112_A_G	rs2624815	3	50098112	A	G	3:49721622:49721747:clu_37735	376365	2.44e-05	-	0.00872606	0.433225	-0.0168264	0.00246103	-6.83716	8.08e-12	3:50098112	1
3:50098112	3_50098112_A_G	rs2624815	3	50098112	A	G	3:49738142:49738924:clu_37742	359188	0.000106247	+	0.029399	0.433225	-0.0168264	0.00246103	-6.83716	8.08e-12	3:50098112	1
3:50098112	3_50098112_A_G	rs2624815	3	50098112	A	G	3:49738142:49738966:clu_37742	359146	0.000151435	-	0.0389655	0.433225	-0.0168264	0.00246103	-6.83716	8.08e-12	3:50098112	1
3:50100188	3_50100188_C_A	rs6793528	3	50100188	A	C	3:49721622:49721747:clu_37735	378441	2.44e-05	-	0.00872606	0.563681	0.016764	0.00245222	6.83626	8.13e-12	3:50100188	1
3:50100188	3_50100188_C_A	rs6793528	3	50100188	A	C	3:49738142:49738924:clu_37742	361264	0.000106247	+	0.029399	0.563681	0.016764	0.00245222	6.83626	8.13e-12	3:50100188	1
3:50100188	3_50100188_C_A	rs6793528	3	50100188	A	C	3:49738142:49738966:clu_37742	361222	0.000151435	-	0.0389655	0.563681	0.016764	0.00245222	6.83626	8.13e-12	3:50100188	1
3:50101468	3_50101468_G_A	rs13097720	3	50101468	A	G	3:49759580:49760687:clu_37749	340781	7.7e-05	-	0.022625	0.248381	-0.0154029	0.00282592	-5.45057	5.02e-08	3:50101468	1
3:50101468	3_50101468_G_A	rs13097720	3	50101468	A	G	3:50000118:50009492:clu_37768	91976	0.000165243	+	0.0417346	0.248381	-0.0154029	0.00282592	-5.45057	5.02e-08	3:50101468	1
3:50103917	3_50103917_G_A	rs2023953	3	50103917	A	G	3:49339975:49348053:clu_37718	755864	3.94e-05	+	0.0130466	0.104071	0.021654	0.00400737	5.40355	6.53e-08	3:50103917	1
3:50107219	3_50107219_T_C	rs2624822	3	50107219	T	C	3:49721622:49721747:clu_37735	385472	2.44e-05	-	0.00872606	0.436285	-0.0167611	0.00245224	-6.83502	8.2e-12	3:50107219	1
3:50107219	3_50107219_T_C	rs2624822	3	50107219	T	C	3:49738142:49738924:clu_37742	368295	0.000106247	+	0.029399	0.436285	-0.0167611	0.00245224	-6.83502	8.2e-12	3:50107219	1
3:50107219	3_50107219_T_C	rs2624822	3	50107219	T	C	3:49738142:49738966:clu_37742	368253	0.000151435	-	0.0389655	0.436285	-0.0167611	0.00245224	-6.83502	8.2e-12	3:50107219	1
3:50107512	3_50107512_G_A	rs2240329	3	50107512	A	G	3:49738142:49738966:clu_37742	368546	1.59e-09	-	1.59e-06	0.488283	0.0217787	0.00244124	8.92117	4.61e-19	3:50107512	1
3:50107512	3_50107512_G_A	rs2240329	3	50107512	A	G	3:49738142:49738924:clu_37742	368588	6.17e-09	+	5.44e-06	0.488283	0.0217787	0.00244124	8.92117	4.61e-19	3:50107512	1
3:50107512	3_50107512_G_A	rs2240329	3	50107512	A	G	3:49721622:49721747:clu_37735	385765	4.41e-06	-	0.00200414	0.488283	0.0217787	0.00244124	8.92117	4.61e-19	3:50107512	1
3:50108792	3_50108792_C_A	rs3774734	3	50108792	A	C	3:49721622:49721747:clu_37735	387045	2.44e-05	-	0.00872606	0.566837	0.0167373	0.00245429	6.81959	9.13e-12	3:50108792	1
3:50108792	3_50108792_C_A	rs3774734	3	50108792	A	C	3:49738142:49738924:clu_37742	369868	0.000106247	+	0.029399	0.566837	0.0167373	0.00245429	6.81959	9.13e-12	3:50108792	1
3:50108792	3_50108792_C_A	rs3774734	3	50108792	A	C	3:49738142:49738966:clu_37742	369826	0.000151435	-	0.0389655	0.566837	0.0167373	0.00245429	6.81959	9.13e-12	3:50108792	1
3:50113034	3_50113034_A_G	rs2240327	3	50113034	A	G	3:49738142:49738966:clu_37742	374068	5.76e-09	-	5.11e-06	0.505579	-0.0217664	0.00243253	-8.94809	3.62e-19	3:50113034	1
3:50113034	3_50113034_A_G	rs2240327	3	50113034	A	G	3:49738142:49738924:clu_37742	374110	1.94e-08	+	1.54e-05	0.505579	-0.0217664	0.00243253	-8.94809	3.62e-19	3:50113034	1
3:50113034	3_50113034_A_G	rs2240327	3	50113034	A	G	3:49721622:49721747:clu_37735	391287	1.66e-05	-	0.00631501	0.505579	-0.0217664	0.00243253	-8.94809	3.62e-19	3:50113034	1
3:50114515	3_50114515_C_T	rs7061	3	50114515	T	C	3:49721622:49721747:clu_37735	392768	3.28e-05	-	0.0111991	0.576172	0.0171691	0.0024654	6.96402	3.31e-12	3:50114515	1
3:50114515	3_50114515_C_T	rs7061	3	50114515	T	C	3:49738142:49738924:clu_37742	375591	0.000200436	+	0.0484349	0.576172	0.0171691	0.0024654	6.96402	3.31e-12	3:50114515	1
3:50115245	3_50115245_G_A	rs2526743	3	50115245	A	G	3:49738142:49738966:clu_37742	376279	6.16e-09	-	5.44e-06	0.497418	0.0218381	0.00243906	8.95347	3.44e-19	3:50115245	1
3:50115245	3_50115245_G_A	rs2526743	3	50115245	A	G	3:49738142:49738924:clu_37742	376321	1.65e-08	+	1.33e-05	0.497418	0.0218381	0.00243906	8.95347	3.44e-19	3:50115245	1
3:50115245	3_50115245_G_A	rs2526743	3	50115245	A	G	3:49721622:49721747:clu_37735	393498	6.11e-06	-	0.0026631	0.497418	0.0218381	0.00243906	8.95347	3.44e-19	3:50115245	1
3:50117312	3_50117312_T_G	rs2624816	3	50117312	T	G	3:49738142:49738966:clu_37742	378346	6.16e-09	-	5.44e-06	0.50237	-0.021834	0.00243912	-8.95158	3.5e-19	3:50117312	1
3:50117312	3_50117312_T_G	rs2624816	3	50117312	T	G	3:49738142:49738924:clu_37742	378388	1.65e-08	+	1.33e-05	0.50237	-0.021834	0.00243912	-8.95158	3.5e-19	3:50117312	1
3:50117312	3_50117312_T_G	rs2624816	3	50117312	T	G	3:49721622:49721747:clu_37735	395565	6.11e-06	-	0.0026631	0.50237	-0.021834	0.00243912	-8.95158	3.5e-19	3:50117312	1
3:50118748	3_50118748_T_C	rs34831713	3	50118748	T	C	3:49738142:49738966:clu_37742	379782	6.16e-09	-	5.44e-06	0.501946	-0.0217855	0.00243903	-8.93205	4.18e-19	3:50118748	1
3:50118748	3_50118748_T_C	rs34831713	3	50118748	T	C	3:49738142:49738924:clu_37742	379824	1.65e-08	+	1.33e-05	0.501946	-0.0217855	0.00243903	-8.93205	4.18e-19	3:50118748	1
3:50118748	3_50118748_T_C	rs34831713	3	50118748	T	C	3:49721622:49721747:clu_37735	397001	6.11e-06	-	0.0026631	0.501946	-0.0217855	0.00243903	-8.93205	4.18e-19	3:50118748	1
3:50119256	3_50119256_T_A	rs71326915	3	50119256	A	T	3:49759580:49760687:clu_37749	358569	8.75e-05	-	0.0251197	0.236571	-0.0143614	0.00287532	-4.99473	5.89e-07	3:50119256	1
3:50120257	3_50120257_A_G	rs55924524	3	50120257	A	G	3:49759580:49760687:clu_37749	359570	8.21e-05	-	0.0238242	0.742477	0.0165511	0.00279266	5.92664	3.09e-09	3:50120257	1
3:50123417	3_50123417_A_G	rs10049087	3	50123417	A	G	3:49738142:49738966:clu_37742	384451	5.76e-09	-	5.11e-06	0.506261	-0.0217094	0.00243248	-8.92479	4.47e-19	3:50123417	1
3:50123417	3_50123417_A_G	rs10049087	3	50123417	A	G	3:49738142:49738924:clu_37742	384493	1.94e-08	+	1.54e-05	0.506261	-0.0217094	0.00243248	-8.92479	4.47e-19	3:50123417	1
3:50123417	3_50123417_A_G	rs10049087	3	50123417	A	G	3:49721622:49721747:clu_37735	401670	1.66e-05	-	0.00631501	0.506261	-0.0217094	0.00243248	-8.92479	4.47e-19	3:50123417	1
3:50124950	3_50124950_T_A	rs143336190	3	50124950	A	T	3:49759580:49760687:clu_37749	364263	8.21e-05	-	0.0238242	0.25825	-0.0166179	0.00279045	-5.95529	2.6e-09	3:50124950	1
3:50125219	3_50125219_T_C	rs9681286	3	50125219	T	C	3:49721622:49721747:clu_37735	403472	3.28e-05	-	0.0111991	0.426467	-0.0172643	0.00246582	-7.00144	2.53e-12	3:50125219	1
3:50125219	3_50125219_T_C	rs9681286	3	50125219	T	C	3:49738142:49738924:clu_37742	386295	0.000200436	+	0.0484349	0.426467	-0.0172643	0.00246582	-7.00144	2.53e-12	3:50125219	1
3:50125996	3_50125996_G_A	rs2526754	3	50125996	A	G	3:49738142:49738966:clu_37742	387030	6.16e-09	-	5.44e-06	0.497411	0.0217371	0.00243232	8.93676	4.01e-19	3:50125996	1
3:50125996	3_50125996_G_A	rs2526754	3	50125996	A	G	3:49738142:49738924:clu_37742	387072	1.65e-08	+	1.33e-05	0.497411	0.0217371	0.00243232	8.93676	4.01e-19	3:50125996	1
3:50125996	3_50125996_G_A	rs2526754	3	50125996	A	G	3:49721622:49721747:clu_37735	404249	6.11e-06	-	0.0026631	0.497411	0.0217371	0.00243232	8.93676	4.01e-19	3:50125996	1
3:50126215	3_50126215_C_A	rs2247510	3	50126215	A	C	3:49721622:49721747:clu_37735	404468	3.28e-05	-	0.0111991	0.572889	0.0169889	0.00245854	6.91016	4.84e-12	3:50126215	1
3:50126215	3_50126215_C_A	rs2247510	3	50126215	A	C	3:49738142:49738924:clu_37742	387291	0.000200436	+	0.0484349	0.572889	0.0169889	0.00245854	6.91016	4.84e-12	3:50126215	1
3:50128386	3_50128386_G_A	rs2240326	3	50128386	A	G	3:49738142:49738966:clu_37742	389420	5.76e-09	-	5.11e-06	0.493666	0.0216714	0.00243259	8.90876	5.16e-19	3:50128386	1
3:50128386	3_50128386_G_A	rs2240326	3	50128386	A	G	3:49738142:49738924:clu_37742	389462	1.94e-08	+	1.54e-05	0.493666	0.0216714	0.00243259	8.90876	5.16e-19	3:50128386	1
3:50128386	3_50128386_G_A	rs2240326	3	50128386	A	G	3:49721622:49721747:clu_37735	406639	1.66e-05	-	0.00631501	0.493666	0.0216714	0.00243259	8.90876	5.16e-19	3:50128386	1
3:50128893	3_50128893_A_G	rs2624853	3	50128893	A	G	3:49738142:49738966:clu_37742	389927	3.72e-09	-	3.45e-06	0.502289	-0.0217386	0.0024324	-8.93708	4e-19	3:50128893	1
3:50128893	3_50128893_A_G	rs2624853	3	50128893	A	G	3:49738142:49738924:clu_37742	389969	1.1e-08	+	9.18e-06	0.502289	-0.0217386	0.0024324	-8.93708	4e-19	3:50128893	1
3:50128893	3_50128893_A_G	rs2624853	3	50128893	A	G	3:49721622:49721747:clu_37735	407146	6.84e-06	-	0.00294084	0.502289	-0.0217386	0.0024324	-8.93708	4e-19	3:50128893	1
3:50129399	3_50129399_C_T	rs2013208	3	50129399	T	C	3:49738142:49738966:clu_37742	390433	6.16e-09	-	5.44e-06	0.500024	0.0218143	0.00243234	8.96842	3.01e-19	3:50129399	1
3:50129399	3_50129399_C_T	rs2013208	3	50129399	T	C	3:49738142:49738924:clu_37742	390475	1.65e-08	+	1.33e-05	0.500024	0.0218143	0.00243234	8.96842	3.01e-19	3:50129399	1
3:50129399	3_50129399_C_T	rs2013208	3	50129399	T	C	3:49721622:49721747:clu_37735	407652	6.11e-06	-	0.0026631	0.500024	0.0218143	0.00243234	8.96842	3.01e-19	3:50129399	1
3:50135412	3_50135412_A_C	rs7648652	3	50135412	A	C	3:49759580:49760687:clu_37749	374725	8.21e-05	-	0.0238242	0.742177	0.0166368	0.00279172	5.95936	2.53e-09	3:50135412	1
3:50136165	3_50136165_A_G	rs6808044	3	50136165	A	G	3:49721622:49721747:clu_37735	414418	3.28e-05	-	0.0111991	0.424332	-0.0171272	0.00246747	-6.94117	3.89e-12	3:50136165	1
3:50136165	3_50136165_A_G	rs6808044	3	50136165	A	G	3:49738142:49738924:clu_37742	397241	0.000200436	+	0.0484349	0.424332	-0.0171272	0.00246747	-6.94117	3.89e-12	3:50136165	1
3:50136463	3_50136463_G_A	rs13095697	3	50136463	A	G	3:49759580:49760687:clu_37749	375776	9.95e-05	-	0.0278848	0.248288	-0.0155201	0.00282814	-5.48773	4.07e-08	3:50136463	1
3:50139142	3_50139142_A_G	rs2856234	3	50139142	A	G	3:49738142:49738966:clu_37742	400176	1.59e-09	-	1.59e-06	0.5112	-0.0216701	0.00244138	-8.87614	6.92e-19	3:50139142	1
3:50139142	3_50139142_A_G	rs2856234	3	50139142	A	G	3:49738142:49738924:clu_37742	400218	6.17e-09	+	5.44e-06	0.5112	-0.0216701	0.00244138	-8.87614	6.92e-19	3:50139142	1
3:50139142	3_50139142_A_G	rs2856234	3	50139142	A	G	3:49721622:49721747:clu_37735	417395	4.41e-06	-	0.00200414	0.5112	-0.0216701	0.00244138	-8.87614	6.92e-19	3:50139142	1
3:50144951	3_50144951_T_C	rs1061474	3	50144951	T	C	3:49721622:49721747:clu_37735	423204	3.28e-05	-	0.0111991	0.423886	-0.0168934	0.00246094	-6.86461	6.67e-12	3:50144951	1
3:50144951	3_50144951_T_C	rs1061474	3	50144951	T	C	3:49738142:49738924:clu_37742	406027	0.000200436	+	0.0484349	0.423886	-0.0168934	0.00246094	-6.86461	6.67e-12	3:50144951	1
3:50152491	3_50152491_C_T	rs62263602	3	50152491	T	C	3:49759580:49760687:clu_37749	391804	7.68e-05	-	0.0225699	0.245591	-0.0149609	0.00283979	-5.26832	1.38e-07	3:50152491	1
3:50153356	3_50153356_T_C	rs1138536	3	50153356	T	C	3:49721622:49721747:clu_37735	431609	3.28e-05	-	0.0111991	0.423759	-0.0170259	0.00246106	-6.91809	4.58e-12	3:50153356	1
3:50153356	3_50153356_T_C	rs1138536	3	50153356	T	C	3:49738142:49738924:clu_37742	414432	0.000200436	+	0.0484349	0.423759	-0.0170259	0.00246106	-6.91809	4.58e-12	3:50153356	1
3:50154989	3_50154989_G_A	rs2624825	3	50154989	A	G	3:49738142:49738966:clu_37742	416023	1.59e-09	-	1.59e-06	0.488845	0.0216313	0.00243996	8.86546	7.62e-19	3:50154989	1
3:50154989	3_50154989_G_A	rs2624825	3	50154989	A	G	3:49738142:49738924:clu_37742	416065	6.17e-09	+	5.44e-06	0.488845	0.0216313	0.00243996	8.86546	7.62e-19	3:50154989	1
3:50154989	3_50154989_G_A	rs2624825	3	50154989	A	G	3:49721622:49721747:clu_37735	433242	4.41e-06	-	0.00200414	0.488845	0.0216313	0.00243996	8.86546	7.62e-19	3:50154989	1
3:50155468	3_50155468_T_G	rs2624826	3	50155468	T	G	3:49721622:49721747:clu_37735	433721	3.28e-05	-	0.0111991	0.423782	-0.0169088	0.00246105	-6.87057	6.39e-12	3:50155468	1
3:50155468	3_50155468_T_G	rs2624826	3	50155468	T	G	3:49738142:49738924:clu_37742	416544	0.000200436	+	0.0484349	0.423782	-0.0169088	0.00246105	-6.87057	6.39e-12	3:50155468	1
3:50156695	3_50156695_A_G	rs2624829	3	50156695	A	G	3:49721622:49721747:clu_37735	434948	3.28e-05	-	0.0111991	0.427011	-0.0169975	0.00246545	-6.89428	5.41e-12	3:50156695	1
3:50156695	3_50156695_A_G	rs2624829	3	50156695	A	G	3:49738142:49738924:clu_37742	417771	0.000200436	+	0.0484349	0.427011	-0.0169975	0.00246545	-6.89428	5.41e-12	3:50156695	1
3:50158191	3_50158191_T_C	rs2856238	3	50158191	T	C	3:49721622:49721747:clu_37735	436444	3.28e-05	-	0.0111991	0.426768	-0.0168621	0.00245886	-6.85769	7e-12	3:50158191	1
3:50158191	3_50158191_T_C	rs2856238	3	50158191	T	C	3:49738142:49738924:clu_37742	419267	0.000200436	+	0.0484349	0.426768	-0.0168621	0.00245886	-6.85769	7e-12	3:50158191	1
3:50158774	3_50158774_A_G	rs2856237	3	50158774	A	G	3:49721622:49721747:clu_37735	437027	3.28e-05	-	0.0111991	0.426776	-0.0168883	0.00245891	-6.8682	6.5e-12	3:50158774	1
3:50158774	3_50158774_A_G	rs2856237	3	50158774	A	G	3:49738142:49738924:clu_37742	419850	0.000200436	+	0.0484349	0.426776	-0.0168883	0.00245891	-6.8682	6.5e-12	3:50158774	1
3:50159844	3_50159844_T_C	rs2071207	3	50159844	T	C	3:49738142:49738966:clu_37742	420878	6.16e-09	-	5.44e-06	0.501804	-0.0216603	0.00243931	-8.87969	6.7e-19	3:50159844	1
3:50159844	3_50159844_T_C	rs2071207	3	50159844	T	C	3:49738142:49738924:clu_37742	420920	1.65e-08	+	1.33e-05	0.501804	-0.0216603	0.00243931	-8.87969	6.7e-19	3:50159844	1
3:50159844	3_50159844_T_C	rs2071207	3	50159844	T	C	3:49721622:49721747:clu_37735	438097	6.11e-06	-	0.0026631	0.501804	-0.0216603	0.00243931	-8.87969	6.7e-19	3:50159844	1
3:50160109	3_50160109_G_A	rs2071206	3	50160109	A	G	3:49738142:49738966:clu_37742	421143	1.59e-09	-	1.59e-06	0.488753	0.0215545	0.00244013	8.83332	1.02e-18	3:50160109	1
3:50160109	3_50160109_G_A	rs2071206	3	50160109	A	G	3:49738142:49738924:clu_37742	421185	6.17e-09	+	5.44e-06	0.488753	0.0215545	0.00244013	8.83332	1.02e-18	3:50160109	1
3:50160109	3_50160109_G_A	rs2071206	3	50160109	A	G	3:49721622:49721747:clu_37735	438362	4.41e-06	-	0.00200414	0.488753	0.0215545	0.00244013	8.83332	1.02e-18	3:50160109	1
3:50162291	3_50162291_T_G	rs2008877	3	50162291	T	G	3:49738142:49738966:clu_37742	423325	5.76e-09	-	5.11e-06	0.506911	-0.0215458	0.00243307	-8.85539	8.34e-19	3:50162291	1
3:50162291	3_50162291_T_G	rs2008877	3	50162291	T	G	3:49738142:49738924:clu_37742	423367	1.94e-08	+	1.54e-05	0.506911	-0.0215458	0.00243307	-8.85539	8.34e-19	3:50162291	1
3:50162291	3_50162291_T_G	rs2008877	3	50162291	T	G	3:49721622:49721747:clu_37735	440544	1.66e-05	-	0.00631501	0.506911	-0.0215458	0.00243307	-8.85539	8.34e-19	3:50162291	1
3:50165101	3_50165101_T_C	rs2624848	3	50165101	T	C	3:49721622:49721747:clu_37735	443354	3.28e-05	-	0.0111991	0.427295	-0.0167409	0.00246789	-6.78351	1.17e-11	3:50165101	1
3:50165101	3_50165101_T_C	rs2624848	3	50165101	T	C	3:49738142:49738924:clu_37742	426177	0.000200436	+	0.0484349	0.427295	-0.0167409	0.00246789	-6.78351	1.17e-11	3:50165101	1
3:50169715	3_50169715_C_T	rs4688686	3	50169715	T	C	3:49738142:49738966:clu_37742	430749	2.87e-09	-	2.73e-06	0.489057	0.0216369	0.00244288	8.85712	8.21e-19	3:50169715	1
3:50169715	3_50169715_C_T	rs4688686	3	50169715	T	C	3:49738142:49738924:clu_37742	430791	9.01e-09	+	7.66e-06	0.489057	0.0216369	0.00244288	8.85712	8.21e-19	3:50169715	1
3:50169715	3_50169715_C_T	rs4688686	3	50169715	T	C	3:49721622:49721747:clu_37735	447968	9.54e-06	-	0.00392637	0.489057	0.0216369	0.00244288	8.85712	8.21e-19	3:50169715	1
3:50172397	3_50172397_C_T	rs2014830	3	50172397	T	C	3:49738142:49738966:clu_37742	433431	6.64e-08	-	4.73e-05	0.313323	0.0127983	0.00264034	4.84722	1.25e-06	NA	NA
3:50172397	3_50172397_C_T	rs2014830	3	50172397	T	C	3:49738142:49738924:clu_37742	433473	2.15e-07	+	0.000135755	0.313323	0.0127983	0.00264034	4.84722	1.25e-06	NA	NA
3:50172397	3_50172397_C_T	rs2014830	3	50172397	T	C	3:50333050:50336644:clu_37795	-160654	4.49e-06	+	0.00203436	0.313323	0.0127983	0.00264034	4.84722	1.25e-06	NA	NA
3:50174184	3_50174184_C_T	rs7428430	3	50174184	T	C	3:49738142:49738966:clu_37742	435218	4.75e-09	-	4.31e-06	0.501911	0.0214223	0.00243551	8.79579	1.42e-18	3:50174184	1
3:50174184	3_50174184_C_T	rs7428430	3	50174184	T	C	3:49738142:49738924:clu_37742	435260	1.46e-08	+	1.19e-05	0.501911	0.0214223	0.00243551	8.79579	1.42e-18	3:50174184	1
3:50174184	3_50174184_C_T	rs7428430	3	50174184	T	C	3:49721622:49721747:clu_37735	452437	5.27e-05	-	0.0166077	0.501911	0.0214223	0.00243551	8.79579	1.42e-18	3:50174184	1
3:50174184	3_50174184_C_T	rs7428430	3	50174184	T	C	3:49751607:49752925:clu_37747	421259	0.00013018	+	0.034592	0.501911	0.0214223	0.00243551	8.79579	1.42e-18	3:50174184	1
3:50174848	3_50174848_G_A	rs7642934	3	50174848	A	G	3:49738142:49738966:clu_37742	435882	4.2e-09	-	3.85e-06	0.492482	0.0215962	0.00243362	8.87413	7.05e-19	3:50174848	1
3:50174848	3_50174848_G_A	rs7642934	3	50174848	A	G	3:49738142:49738924:clu_37742	435924	9.84e-09	+	8.31e-06	0.492482	0.0215962	0.00243362	8.87413	7.05e-19	3:50174848	1
3:50174848	3_50174848_G_A	rs7642934	3	50174848	A	G	3:49721622:49721747:clu_37735	453101	1.37e-05	-	0.00534041	0.492482	0.0215962	0.00243362	8.87413	7.05e-19	3:50174848	1
3:50185508	3_50185508_G_A	rs11714286	3	50185508	A	G	3:49721622:49721747:clu_37735	463761	0.000185776	-	0.0457146	0.531123	0.0155941	0.00245543	6.35087	2.14e-10	3:50185508	1
3:50192826	3_50192826_C_T	rs2526389	3	50192826	T	C	3:49948317:49950653:clu_37765	242173	0.000152333	+	0.0391345	0.408954	-0.0188053	0.00248953	-7.55375	4.23e-14	3:50192826	1
3:50197097	3_50197097_C_T	rs1046953	3	50197097	T	C	3:49738142:49738966:clu_37742	458131	2.91e-06	-	0.0013881	0.417675	0.0194257	0.00248986	7.80191	6.1e-15	3:50197097	1
3:50197097	3_50197097_C_T	rs1046953	3	50197097	T	C	3:49738142:49738924:clu_37742	458173	1.66e-05	+	0.0063238	0.417675	0.0194257	0.00248986	7.80191	6.1e-15	3:50197097	1
3:50197097	3_50197097_C_T	rs1046953	3	50197097	T	C	3:49721622:49721747:clu_37735	475350	6.74e-05	-	0.0202728	0.417675	0.0194257	0.00248986	7.80191	6.1e-15	3:50197097	1
3:50198537	3_50198537_A_G	rs12631337	3	50198537	A	G	3:50402615:50402745:clu_37811	-204079	0.000180081	-	0.0446001	0.4441	-0.0160937	0.0024633	-6.53339	6.43e-11	3:50198537	1
3:50204745	3_50204745_C_T	rs3774745	3	50204745	T	C	3:49738142:49738966:clu_37742	465779	1.13e-05	-	0.0045488	0.468058	0.021202	0.00245606	8.63252	6e-18	3:50204745	1
3:50204745	3_50204745_C_T	rs3774745	3	50204745	T	C	3:49738142:49738924:clu_37742	465821	2.8e-05	+	0.00982715	0.468058	0.021202	0.00245606	8.63252	6e-18	3:50204745	1
3:50204745	3_50204745_C_T	rs3774745	3	50204745	T	C	3:49751607:49752925:clu_37747	451820	0.000119257	+	0.0322909	0.468058	0.021202	0.00245606	8.63252	6e-18	3:50204745	1
3:50204745	3_50204745_C_T	rs3774745	3	50204745	T	C	3:49721622:49721747:clu_37735	482998	0.000149233	-	0.0385467	0.468058	0.021202	0.00245606	8.63252	6e-18	3:50204745	1
3:50207227	3_50207227_C_T	rs3774749	3	50207227	T	C	3:49738142:49738966:clu_37742	468261	1.19e-05	-	0.00474201	0.469529	0.021135	0.00245158	8.62098	6.64e-18	3:50207227	1
3:50207227	3_50207227_C_T	rs3774749	3	50207227	T	C	3:49738142:49738924:clu_37742	468303	2.83e-05	+	0.00989573	0.469529	0.021135	0.00245158	8.62098	6.64e-18	3:50207227	1
3:50207227	3_50207227_C_T	rs3774749	3	50207227	T	C	3:49751607:49752925:clu_37747	454302	0.000154663	+	0.0396103	0.469529	0.021135	0.00245158	8.62098	6.64e-18	3:50207227	1
3:50207227	3_50207227_C_T	rs3774749	3	50207227	T	C	3:49721622:49721747:clu_37735	485480	0.000189101	-	0.0463515	0.469529	0.021135	0.00245158	8.62098	6.64e-18	3:50207227	1
3:50208819	3_50208819_C_T	rs2518795	3	50208819	T	C	3:49751607:49752925:clu_37747	455894	0.000201749	-	0.0486735	0.406656	-0.0184889	0.0024915	-7.42079	1.16e-13	3:50208819	1
3:50209053	3_50209053_G_T	rs3774751	3	50209053	T	G	3:49738142:49738966:clu_37742	470087	8.91e-06	-	0.00369966	0.466751	0.0208498	0.00245285	8.50023	1.89e-17	3:50209053	1
3:50209053	3_50209053_G_T	rs3774751	3	50209053	T	G	3:49738142:49738924:clu_37742	470129	2.38e-05	+	0.00854154	0.466751	0.0208498	0.00245285	8.50023	1.89e-17	3:50209053	1
3:50209053	3_50209053_G_T	rs3774751	3	50209053	T	G	3:49751607:49752925:clu_37747	456128	0.000137495	+	0.0361361	0.466751	0.0208498	0.00245285	8.50023	1.89e-17	3:50209053	1
3:50209053	3_50209053_G_T	rs3774751	3	50209053	T	G	3:49721622:49721747:clu_37735	487306	0.000188679	-	0.0462825	0.466751	0.0208498	0.00245285	8.50023	1.89e-17	3:50209053	1
3:50216114	3_50216114_C_T	rs67627084	3	50216114	T	C	3:50402615:50402745:clu_37811	-186502	4.13e-05	-	0.013565	0.537341	0.0151786	0.00245765	6.17608	6.57e-10	3:50216114	1
3:50216114	3_50216114_C_T	rs67627084	3	50216114	T	C	3:50402615:50402787:clu_37811	-186502	0.000112111	+	0.0307244	0.537341	0.0151786	0.00245765	6.17608	6.57e-10	3:50216114	1
3:50216114	3_50216114_C_T	rs67627084	3	50216114	T	C	3:50333050:50336644:clu_37795	-116937	0.000148108	+	0.0383114	0.537341	0.0151786	0.00245765	6.17608	6.57e-10	3:50216114	1
3:50216421	3_50216421_T_C	rs13059311	3	50216421	T	C	3:50333050:50336644:clu_37795	-116630	0.000112185	+	0.0307402	0.334423	-0.0140196	0.00259549	-5.40152	6.61e-08	3:50216421	1
3:50217234	3_50217234_C_T	rs9831967	3	50217234	T	C	3:50402615:50402745:clu_37811	-185382	5.62e-05	-	0.0174982	0.550012	0.0152222	0.00246319	6.17987	6.42e-10	3:50217234	1
3:50217234	3_50217234_C_T	rs9831967	3	50217234	T	C	3:50333050:50336644:clu_37795	-115817	7.52e-05	+	0.0222034	0.550012	0.0152222	0.00246319	6.17987	6.42e-10	3:50217234	1
3:50217234	3_50217234_C_T	rs9831967	3	50217234	T	C	3:50402615:50402787:clu_37811	-185382	9.96e-05	+	0.0279004	0.550012	0.0152222	0.00246319	6.17987	6.42e-10	3:50217234	1
3:50217654	3_50217654_C_T	rs13085567	3	50217654	T	C	3:50402615:50402745:clu_37811	-184962	4.13e-05	-	0.013565	0.537591	0.0151725	0.002458	6.1727	6.71e-10	3:50217654	1
3:50217654	3_50217654_C_T	rs13085567	3	50217654	T	C	3:50402615:50402787:clu_37811	-184962	0.000112111	+	0.0307244	0.537591	0.0151725	0.002458	6.1727	6.71e-10	3:50217654	1
3:50217654	3_50217654_C_T	rs13085567	3	50217654	T	C	3:50333050:50336644:clu_37795	-115397	0.000148108	+	0.0383114	0.537591	0.0151725	0.002458	6.1727	6.71e-10	3:50217654	1
3:50217899	3_50217899_T_G	rs11714799	3	50217899	T	G	3:50402615:50402745:clu_37811	-184717	4.13e-05	-	0.013565	0.461893	-0.0163897	0.00257855	-6.35618	2.07e-10	3:50217899	1
3:50217899	3_50217899_T_G	rs11714799	3	50217899	T	G	3:50402615:50402787:clu_37811	-184717	0.000112111	+	0.0307244	0.461893	-0.0163897	0.00257855	-6.35618	2.07e-10	3:50217899	1
3:50217899	3_50217899_T_G	rs11714799	3	50217899	T	G	3:50333050:50336644:clu_37795	-115152	0.000148108	+	0.0383114	0.461893	-0.0163897	0.00257855	-6.35618	2.07e-10	3:50217899	1
3:50218879	3_50218879_T_C	rs9858297	3	50218879	T	C	3:50333050:50336644:clu_37795	-114172	0.000112185	+	0.0307402	0.333958	-0.014088	0.00259674	-5.42527	5.79e-08	3:50218879	1
3:50221715	3_50221715_A_G	rs13067082	3	50221715	A	G	3:50333050:50336644:clu_37795	-111336	0.000112185	+	0.0307402	0.333703	-0.0140264	0.00259706	-5.40086	6.63e-08	3:50221715	1
3:50222926	3_50222926_T_A	rs1046956	3	50222926	A	T	3:50333050:50336644:clu_37795	-110125	0.000112185	+	0.0307402	0.665989	0.0140366	0.00259648	5.40601	6.44e-08	3:50222926	1
3:50223977	3_50223977_C_T	rs11717349	3	50223977	T	C	3:50402615:50402745:clu_37811	-178639	4.13e-05	-	0.013565	0.541404	0.0156881	0.00245946	6.37867	1.79e-10	3:50223977	1
3:50223977	3_50223977_C_T	rs11717349	3	50223977	T	C	3:50402615:50402787:clu_37811	-178639	0.000112111	+	0.0307244	0.541404	0.0156881	0.00245946	6.37867	1.79e-10	3:50223977	1
3:50223977	3_50223977_C_T	rs11717349	3	50223977	T	C	3:50333050:50336644:clu_37795	-109074	0.000148108	+	0.0383114	0.541404	0.0156881	0.00245946	6.37867	1.79e-10	3:50223977	1
3:50224562	3_50224562_G_A	rs12637671	3	50224562	A	G	3:50333050:50336644:clu_37795	-108489	0.000112185	+	0.0307402	0.665885	0.0140141	0.00258928	5.41235	6.22e-08	3:50224562	1
3:50225029	3_50225029_A_G	rs11711407	3	50225029	A	G	3:50402615:50402745:clu_37811	-177587	4.13e-05	-	0.013565	0.458411	-0.0156661	0.00245256	-6.38767	1.68e-10	3:50225029	1
3:50225029	3_50225029_A_G	rs11711407	3	50225029	A	G	3:50402615:50402787:clu_37811	-177587	0.000112111	+	0.0307244	0.458411	-0.0156661	0.00245256	-6.38767	1.68e-10	3:50225029	1
3:50225029	3_50225029_A_G	rs11711407	3	50225029	A	G	3:50333050:50336644:clu_37795	-108022	0.000148108	+	0.0383114	0.458411	-0.0156661	0.00245256	-6.38767	1.68e-10	3:50225029	1
3:50226151	3_50226151_T_C	rs14321	3	50226151	T	C	3:50333050:50336644:clu_37795	-106900	0.000112185	+	0.0307402	0.333015	-0.0138923	0.00259122	-5.36128	8.26e-08	3:50226151	1
3:50227871	3_50227871_C_T	rs9858059	3	50227871	T	C	3:50402615:50402745:clu_37811	-174745	4.13e-05	-	0.013565	0.541562	0.0156375	0.0024597	6.35748	2.05e-10	3:50227871	1
3:50227871	3_50227871_C_T	rs9858059	3	50227871	T	C	3:50402615:50402787:clu_37811	-174745	0.000112111	+	0.0307244	0.541562	0.0156375	0.0024597	6.35748	2.05e-10	3:50227871	1
3:50227871	3_50227871_C_T	rs9858059	3	50227871	T	C	3:50333050:50336644:clu_37795	-105180	0.000148108	+	0.0383114	0.541562	0.0156375	0.0024597	6.35748	2.05e-10	3:50227871	1
3:50228767	3_50228767_G_T	rs3755831	3	50228767	T	G	3:50402615:50402745:clu_37811	-173849	4.13e-05	-	0.013565	0.53853	0.0152861	0.00245912	6.2161	5.1e-10	3:50228767	1
3:50228767	3_50228767_G_T	rs3755831	3	50228767	T	G	3:50402615:50402787:clu_37811	-173849	0.000112111	+	0.0307244	0.53853	0.0152861	0.00245912	6.2161	5.1e-10	3:50228767	1
3:50228767	3_50228767_G_T	rs3755831	3	50228767	T	G	3:50333050:50336644:clu_37795	-104284	0.000148108	+	0.0383114	0.53853	0.0152861	0.00245912	6.2161	5.1e-10	3:50228767	1
3:50233215	3_50233215_T_G	rs11919418	3	50233215	T	G	3:50333050:50336644:clu_37795	-99836	0.000143105	-	0.0372639	0.6595	0.014042	0.00257757	5.44777	5.1e-08	3:50233215	1
3:50233317	3_50233317_C_T	rs13064381	3	50233317	T	C	3:50333050:50336644:clu_37795	-99734	8.41e-05	-	0.0243073	0.332099	-0.0140478	0.00260066	-5.40163	6.6e-08	3:50233317	1
3:50234126	3_50234126_A_G	rs34877766	3	50234126	A	G	3:50402615:50402745:clu_37811	-168490	4.86e-05	+	0.0155156	0.538864	0.0151732	0.00245902	6.17041	6.81e-10	3:50234126	1
3:50234126	3_50234126_A_G	rs34877766	3	50234126	A	G	3:50402615:50402787:clu_37811	-168490	0.000114601	-	0.0312783	0.538864	0.0151732	0.00245902	6.17041	6.81e-10	3:50234126	1
3:50234126	3_50234126_A_G	rs34877766	3	50234126	A	G	3:50333050:50336644:clu_37795	-98925	0.000150212	-	0.0387375	0.538864	0.0151732	0.00245902	6.17041	6.81e-10	3:50234126	1
3:50236373	3_50236373_A_G	rs6807194	3	50236373	A	G	3:50333050:50336644:clu_37795	-96678	5.88e-05	+	0.0181629	0.326281	-0.0133574	0.0026122	-5.11348	3.16e-07	3:50236373	1
3:50240338	3_50240338_T_C	rs4688745	3	50240338	T	C	3:50402615:50402745:clu_37811	-162278	2.72e-05	+	0.00958863	0.548523	0.0147573	0.00245169	6.01924	1.75e-09	3:50240338	1
3:50240338	3_50240338_T_C	rs4688745	3	50240338	T	C	3:50402615:50402787:clu_37811	-162278	3.24e-05	-	0.0110967	0.548523	0.0147573	0.00245169	6.01924	1.75e-09	3:50240338	1
3:50240338	3_50240338_T_C	rs4688745	3	50240338	T	C	3:50333050:50336644:clu_37795	-92713	0.000192489	-	0.0469696	0.548523	0.0147573	0.00245169	6.01924	1.75e-09	3:50240338	1
3:50242387	3_50242387_G_T	rs1858828	3	50242387	T	G	3:50402615:50402745:clu_37811	-160229	2.04e-05	+	0.00750285	0.449304	-0.0139768	0.0024515	-5.70134	1.19e-08	3:50242387	1
3:50242387	3_50242387_G_T	rs1858828	3	50242387	T	G	3:50402615:50402787:clu_37811	-160229	2.83e-05	-	0.00991954	0.449304	-0.0139768	0.0024515	-5.70134	1.19e-08	3:50242387	1
3:50242387	3_50242387_G_T	rs1858828	3	50242387	T	G	3:50333050:50336644:clu_37795	-90664	0.00019722	-	0.0478619	0.449304	-0.0139768	0.0024515	-5.70134	1.19e-08	3:50242387	1
3:50243801	3_50243801_C_T	rs35219849	3	50243801	T	C	3:50333050:50336644:clu_37795	-89250	7.54e-05	-	0.0222354	0.322325	-0.0129547	0.00261755	-4.94918	7.45e-07	3:50243801	1
3:50243948	3_50243948_G_A	rs35137368	3	50243948	A	G	3:50333050:50336644:clu_37795	-89103	7.54e-05	-	0.0222354	0.322017	-0.0129365	0.00261826	-4.94085	7.78e-07	3:50243948	1
3:50250837	3_50250837_T_C	rs2282749	3	50250837	T	C	3:50402615:50402787:clu_37811	-151779	1.74e-05	-	0.00656755	0.544605	0.013628	0.00245684	5.54695	2.91e-08	3:50250837	1
3:50250837	3_50250837_T_C	rs2282749	3	50250837	T	C	3:50402615:50402745:clu_37811	-151779	1.86e-05	+	0.00693577	0.544605	0.013628	0.00245684	5.54695	2.91e-08	3:50250837	1
3:52214640	3_52214640_A_G	rs34656997	3	52214640	A	G	3:52797640:52800194:clu_37967	-583001	3.74e-12	+	5.95e-09	0.675663	-0.0141649	0.00289835	-4.88724	1.02e-06	NA	NA
3:52214640	3_52214640_A_G	rs34656997	3	52214640	A	G	3:52720218:52720785:clu_37955	-505579	3.61e-07	-	0.000216023	0.675663	-0.0141649	0.00289835	-4.88724	1.02e-06	NA	NA
3:52214640	3_52214640_A_G	rs34656997	3	52214640	A	G	3:52692358:52696149:clu_37952	-477719	1.9e-06	-	0.000953382	0.675663	-0.0141649	0.00289835	-4.88724	1.02e-06	NA	NA
3:52214640	3_52214640_A_G	rs34656997	3	52214640	A	G	3:52681426:52682360:clu_37951	-466787	2.58e-06	+	0.00124942	0.675663	-0.0141649	0.00289835	-4.88724	1.02e-06	NA	NA
3:52214640	3_52214640_A_G	rs34656997	3	52214640	A	G	3:52720121:52720785:clu_37955	-505482	5.29e-06	+	0.0023503	0.675663	-0.0141649	0.00289835	-4.88724	1.02e-06	NA	NA
3:52214640	3_52214640_A_G	rs34656997	3	52214640	A	G	3:53207624:53212420:clu_37993	-992985	8.98e-06	-	0.00372377	0.675663	-0.0141649	0.00289835	-4.88724	1.02e-06	NA	NA
3:52214640	3_52214640_A_G	rs34656997	3	52214640	A	G	3:52692331:52696149:clu_37952	-477692	1.19e-05	+	0.00474078	0.675663	-0.0141649	0.00289835	-4.88724	1.02e-06	NA	NA
3:52217088	3_52217088_C_T	rs353551	3	52217088	T	C	3:52681426:52682360:clu_37951	-464339	4.38e-12	+	6.91e-09	0.52486	0.0112016	0.00244255	4.58602	4.52e-06	3:52217088	1
3:52217088	3_52217088_C_T	rs353551	3	52217088	T	C	3:52797640:52800194:clu_37967	-580553	1.09e-11	+	1.62e-08	0.52486	0.0112016	0.00244255	4.58602	4.52e-06	3:52217088	1
3:52217088	3_52217088_C_T	rs353551	3	52217088	T	C	3:52720218:52720785:clu_37955	-503131	2.72e-10	-	3.15e-07	0.52486	0.0112016	0.00244255	4.58602	4.52e-06	3:52217088	1
3:52217088	3_52217088_C_T	rs353551	3	52217088	T	C	3:52720121:52720785:clu_37955	-503034	2.29e-08	+	1.8e-05	0.52486	0.0112016	0.00244255	4.58602	4.52e-06	3:52217088	1
3:52217088	3_52217088_C_T	rs353551	3	52217088	T	C	3:52692358:52696149:clu_37952	-475271	4.14e-07	-	0.000245279	0.52486	0.0112016	0.00244255	4.58602	4.52e-06	3:52217088	1
3:52217088	3_52217088_C_T	rs353551	3	52217088	T	C	3:52692331:52696149:clu_37952	-475244	2.93e-06	+	0.00139618	0.52486	0.0112016	0.00244255	4.58602	4.52e-06	3:52217088	1
3:52217088	3_52217088_C_T	rs353551	3	52217088	T	C	3:52558747:52558833:clu_37938	-341660	0.000128449	+	0.0342425	0.52486	0.0112016	0.00244255	4.58602	4.52e-06	3:52217088	1
3:52217704	3_52217704_C_T	rs352158	3	52217704	T	C	3:52681426:52682360:clu_37951	-463723	4.38e-12	+	6.91e-09	0.525467	0.0115348	0.00244259	4.72238	2.33e-06	3:52217704	1
3:52217704	3_52217704_C_T	rs352158	3	52217704	T	C	3:52797640:52800194:clu_37967	-579937	1.09e-11	+	1.62e-08	0.525467	0.0115348	0.00244259	4.72238	2.33e-06	3:52217704	1
3:52217704	3_52217704_C_T	rs352158	3	52217704	T	C	3:52720218:52720785:clu_37955	-502515	2.72e-10	-	3.15e-07	0.525467	0.0115348	0.00244259	4.72238	2.33e-06	3:52217704	1
3:52217704	3_52217704_C_T	rs352158	3	52217704	T	C	3:52720121:52720785:clu_37955	-502418	2.29e-08	+	1.8e-05	0.525467	0.0115348	0.00244259	4.72238	2.33e-06	3:52217704	1
3:52217704	3_52217704_C_T	rs352158	3	52217704	T	C	3:52692358:52696149:clu_37952	-474655	4.14e-07	-	0.000245279	0.525467	0.0115348	0.00244259	4.72238	2.33e-06	3:52217704	1
3:52217704	3_52217704_C_T	rs352158	3	52217704	T	C	3:52692331:52696149:clu_37952	-474628	2.93e-06	+	0.00139618	0.525467	0.0115348	0.00244259	4.72238	2.33e-06	3:52217704	1
3:52217704	3_52217704_C_T	rs352158	3	52217704	T	C	3:52558747:52558833:clu_37938	-341044	0.000128449	+	0.0342425	0.525467	0.0115348	0.00244259	4.72238	2.33e-06	3:52217704	1
3:52221849	3_52221849_C_A	rs352161	3	52221849	A	C	3:52681426:52682360:clu_37951	-459578	4.38e-12	+	6.91e-09	0.525421	0.0111718	0.00244724	4.56508	4.99e-06	3:52221849	1
3:52221849	3_52221849_C_A	rs352161	3	52221849	A	C	3:52797640:52800194:clu_37967	-575792	1.09e-11	+	1.62e-08	0.525421	0.0111718	0.00244724	4.56508	4.99e-06	3:52221849	1
3:52221849	3_52221849_C_A	rs352161	3	52221849	A	C	3:52720218:52720785:clu_37955	-498370	2.72e-10	-	3.15e-07	0.525421	0.0111718	0.00244724	4.56508	4.99e-06	3:52221849	1
3:52221849	3_52221849_C_A	rs352161	3	52221849	A	C	3:52720121:52720785:clu_37955	-498273	2.29e-08	+	1.8e-05	0.525421	0.0111718	0.00244724	4.56508	4.99e-06	3:52221849	1
3:52221849	3_52221849_C_A	rs352161	3	52221849	A	C	3:52692358:52696149:clu_37952	-470510	4.14e-07	-	0.000245279	0.525421	0.0111718	0.00244724	4.56508	4.99e-06	3:52221849	1
3:52221849	3_52221849_C_A	rs352161	3	52221849	A	C	3:52692331:52696149:clu_37952	-470483	2.93e-06	+	0.00139618	0.525421	0.0111718	0.00244724	4.56508	4.99e-06	3:52221849	1
3:52221849	3_52221849_C_A	rs352161	3	52221849	A	C	3:52558747:52558833:clu_37938	-336899	0.000128449	+	0.0342425	0.525421	0.0111718	0.00244724	4.56508	4.99e-06	3:52221849	1
3:52234203	3_52234203_A_G	rs352171	3	52234203	A	G	3:52797640:52800194:clu_37967	-563438	6.83e-14	+	1.35e-10	0.47052	-0.0110522	0.00243782	-4.53364	5.8e-06	3:52234203	1
3:52234203	3_52234203_A_G	rs352171	3	52234203	A	G	3:52681426:52682360:clu_37951	-447224	1.16e-11	+	1.71e-08	0.47052	-0.0110522	0.00243782	-4.53364	5.8e-06	3:52234203	1
3:52234203	3_52234203_A_G	rs352171	3	52234203	A	G	3:52720218:52720785:clu_37955	-486016	8.73e-11	-	1.11e-07	0.47052	-0.0110522	0.00243782	-4.53364	5.8e-06	3:52234203	1
3:52234203	3_52234203_A_G	rs352171	3	52234203	A	G	3:52720121:52720785:clu_37955	-485919	7.3e-10	+	7.79e-07	0.47052	-0.0110522	0.00243782	-4.53364	5.8e-06	3:52234203	1
3:52234203	3_52234203_A_G	rs352171	3	52234203	A	G	3:52692358:52696149:clu_37952	-458156	3.98e-08	-	2.98e-05	0.47052	-0.0110522	0.00243782	-4.53364	5.8e-06	3:52234203	1
3:52234203	3_52234203_A_G	rs352171	3	52234203	A	G	3:52692331:52696149:clu_37952	-458129	1.66e-06	+	0.000847145	0.47052	-0.0110522	0.00243782	-4.53364	5.8e-06	3:52234203	1
3:52234203	3_52234203_A_G	rs352171	3	52234203	A	G	3:52558747:52558833:clu_37938	-324545	6.15e-05	+	0.0188043	0.47052	-0.0110522	0.00243782	-4.53364	5.8e-06	3:52234203	1
3:52234203	3_52234203_A_G	rs352171	3	52234203	A	G	3:52843701:52850900:clu_37971	-609499	7.53e-05	-	0.0222152	0.47052	-0.0110522	0.00243782	-4.53364	5.8e-06	3:52234203	1
3:52236077	3_52236077_A_G	rs352170	3	52236077	A	G	3:52797640:52800194:clu_37967	-561564	6.83e-14	+	1.35e-10	0.471828	-0.0111277	0.00243641	-4.56725	4.94e-06	3:52236077	1
3:52236077	3_52236077_A_G	rs352170	3	52236077	A	G	3:52681426:52682360:clu_37951	-445350	1.16e-11	+	1.71e-08	0.471828	-0.0111277	0.00243641	-4.56725	4.94e-06	3:52236077	1
3:52236077	3_52236077_A_G	rs352170	3	52236077	A	G	3:52720218:52720785:clu_37955	-484142	8.73e-11	-	1.11e-07	0.471828	-0.0111277	0.00243641	-4.56725	4.94e-06	3:52236077	1
3:52236077	3_52236077_A_G	rs352170	3	52236077	A	G	3:52720121:52720785:clu_37955	-484045	7.3e-10	+	7.79e-07	0.471828	-0.0111277	0.00243641	-4.56725	4.94e-06	3:52236077	1
3:52236077	3_52236077_A_G	rs352170	3	52236077	A	G	3:52692358:52696149:clu_37952	-456282	3.98e-08	-	2.98e-05	0.471828	-0.0111277	0.00243641	-4.56725	4.94e-06	3:52236077	1
3:52236077	3_52236077_A_G	rs352170	3	52236077	A	G	3:52692331:52696149:clu_37952	-456255	1.66e-06	+	0.000847145	0.471828	-0.0111277	0.00243641	-4.56725	4.94e-06	3:52236077	1
3:52236077	3_52236077_A_G	rs352170	3	52236077	A	G	3:52558747:52558833:clu_37938	-322671	6.15e-05	+	0.0188043	0.471828	-0.0111277	0.00243641	-4.56725	4.94e-06	3:52236077	1
3:52236077	3_52236077_A_G	rs352170	3	52236077	A	G	3:52843701:52850900:clu_37971	-607625	7.53e-05	-	0.0222152	0.471828	-0.0111277	0.00243641	-4.56725	4.94e-06	3:52236077	1
3:52236762	3_52236762_G_A	rs352169	3	52236762	A	G	3:52797640:52800194:clu_37967	-560879	6.83e-14	+	1.35e-10	0.527137	0.0112467	0.00243591	4.61703	3.89e-06	3:52236762	1
3:52236762	3_52236762_G_A	rs352169	3	52236762	A	G	3:52681426:52682360:clu_37951	-444665	1.16e-11	+	1.71e-08	0.527137	0.0112467	0.00243591	4.61703	3.89e-06	3:52236762	1
3:52236762	3_52236762_G_A	rs352169	3	52236762	A	G	3:52720218:52720785:clu_37955	-483457	8.73e-11	-	1.11e-07	0.527137	0.0112467	0.00243591	4.61703	3.89e-06	3:52236762	1
3:52236762	3_52236762_G_A	rs352169	3	52236762	A	G	3:52720121:52720785:clu_37955	-483360	7.3e-10	+	7.79e-07	0.527137	0.0112467	0.00243591	4.61703	3.89e-06	3:52236762	1
3:52236762	3_52236762_G_A	rs352169	3	52236762	A	G	3:52692358:52696149:clu_37952	-455597	3.98e-08	-	2.98e-05	0.527137	0.0112467	0.00243591	4.61703	3.89e-06	3:52236762	1
3:52236762	3_52236762_G_A	rs352169	3	52236762	A	G	3:52692331:52696149:clu_37952	-455570	1.66e-06	+	0.000847145	0.527137	0.0112467	0.00243591	4.61703	3.89e-06	3:52236762	1
3:52236762	3_52236762_G_A	rs352169	3	52236762	A	G	3:52558747:52558833:clu_37938	-321986	6.15e-05	+	0.0188043	0.527137	0.0112467	0.00243591	4.61703	3.89e-06	3:52236762	1
3:52236762	3_52236762_G_A	rs352169	3	52236762	A	G	3:52843701:52850900:clu_37971	-606940	7.53e-05	-	0.0222152	0.527137	0.0112467	0.00243591	4.61703	3.89e-06	3:52236762	1
3:52237970	3_52237970_C_T	rs352168	3	52237970	T	C	3:52797640:52800194:clu_37967	-559671	4.51e-14	+	9.12e-11	0.52689	0.0111986	0.00243608	4.59698	4.29e-06	3:52237970	1
3:52237970	3_52237970_C_T	rs352168	3	52237970	T	C	3:52681426:52682360:clu_37951	-443457	1.26e-11	+	1.85e-08	0.52689	0.0111986	0.00243608	4.59698	4.29e-06	3:52237970	1
3:52237970	3_52237970_C_T	rs352168	3	52237970	T	C	3:52720218:52720785:clu_37955	-482249	8.66e-11	-	1.1e-07	0.52689	0.0111986	0.00243608	4.59698	4.29e-06	3:52237970	1
3:52237970	3_52237970_C_T	rs352168	3	52237970	T	C	3:52720121:52720785:clu_37955	-482152	9.28e-10	+	9.68e-07	0.52689	0.0111986	0.00243608	4.59698	4.29e-06	3:52237970	1
3:52237970	3_52237970_C_T	rs352168	3	52237970	T	C	3:52692358:52696149:clu_37952	-454389	4.18e-08	-	3.12e-05	0.52689	0.0111986	0.00243608	4.59698	4.29e-06	3:52237970	1
3:52237970	3_52237970_C_T	rs352168	3	52237970	T	C	3:52692331:52696149:clu_37952	-454362	1.82e-06	+	0.000920451	0.52689	0.0111986	0.00243608	4.59698	4.29e-06	3:52237970	1
3:52237970	3_52237970_C_T	rs352168	3	52237970	T	C	3:52843701:52850900:clu_37971	-605732	5.66e-05	-	0.0175939	0.52689	0.0111986	0.00243608	4.59698	4.29e-06	3:52237970	1
3:52237970	3_52237970_C_T	rs352168	3	52237970	T	C	3:52558747:52558833:clu_37938	-320778	6.69e-05	+	0.0201581	0.52689	0.0111986	0.00243608	4.59698	4.29e-06	3:52237970	1
3:52241835	3_52241835_T_C	rs6802320	3	52241835	T	C	3:52797640:52800194:clu_37967	-555806	2.88e-14	+	5.96e-11	0.660621	-0.0139534	0.00258337	-5.40126	6.62e-08	3:52241835	1
3:52241835	3_52241835_T_C	rs6802320	3	52241835	T	C	3:52720218:52720785:clu_37955	-478384	4.19e-08	-	3.13e-05	0.660621	-0.0139534	0.00258337	-5.40126	6.62e-08	3:52241835	1
3:52241835	3_52241835_T_C	rs6802320	3	52241835	T	C	3:52692358:52696149:clu_37952	-450524	3.14e-07	-	0.000189898	0.660621	-0.0139534	0.00258337	-5.40126	6.62e-08	3:52241835	1
3:52241835	3_52241835_T_C	rs6802320	3	52241835	T	C	3:52720121:52720785:clu_37955	-478287	5.93e-07	+	0.00033938	0.660621	-0.0139534	0.00258337	-5.40126	6.62e-08	3:52241835	1
3:52241835	3_52241835_T_C	rs6802320	3	52241835	T	C	3:52681426:52682360:clu_37951	-439592	1.97e-06	+	0.000987155	0.660621	-0.0139534	0.00258337	-5.40126	6.62e-08	3:52241835	1
3:52241835	3_52241835_T_C	rs6802320	3	52241835	T	C	3:52692331:52696149:clu_37952	-450497	5.09e-06	+	0.0022709	0.660621	-0.0139534	0.00258337	-5.40126	6.62e-08	3:52241835	1
3:52241835	3_52241835_T_C	rs6802320	3	52241835	T	C	3:53207624:53212420:clu_37993	-965790	3.93e-05	-	0.0130276	0.660621	-0.0139534	0.00258337	-5.40126	6.62e-08	3:52241835	1
3:52241835	3_52241835_T_C	rs6802320	3	52241835	T	C	3:52843701:52850900:clu_37971	-601867	7.79e-05	-	0.0228205	0.660621	-0.0139534	0.00258337	-5.40126	6.62e-08	3:52241835	1
3:52244051	3_52244051_A_T	rs11712164	3	52244051	A	T	3:52797640:52800194:clu_37967	-553590	1.4e-15	+	3.3e-12	0.609576	-0.0114683	0.00254544	-4.50544	6.62e-06	NA	NA
3:52244051	3_52244051_A_T	rs11712164	3	52244051	A	T	3:52720218:52720785:clu_37955	-476168	6.65e-10	-	7.16e-07	0.609576	-0.0114683	0.00254544	-4.50544	6.62e-06	NA	NA
3:52244051	3_52244051_A_T	rs11712164	3	52244051	A	T	3:52692358:52696149:clu_37952	-448308	4.52e-08	-	3.33e-05	0.609576	-0.0114683	0.00254544	-4.50544	6.62e-06	NA	NA
3:52244051	3_52244051_A_T	rs11712164	3	52244051	A	T	3:52720121:52720785:clu_37955	-476071	5.66e-08	+	4.09e-05	0.609576	-0.0114683	0.00254544	-4.50544	6.62e-06	NA	NA
3:52244051	3_52244051_A_T	rs11712164	3	52244051	A	T	3:52681426:52682360:clu_37951	-437376	3.52e-07	+	0.000211429	0.609576	-0.0114683	0.00254544	-4.50544	6.62e-06	NA	NA
3:52244051	3_52244051_A_T	rs11712164	3	52244051	A	T	3:52692331:52696149:clu_37952	-448281	3.74e-06	+	0.00173579	0.609576	-0.0114683	0.00254544	-4.50544	6.62e-06	NA	NA
3:52244051	3_52244051_A_T	rs11712164	3	52244051	A	T	3:52858581:52859902:clu_37976	-614531	5.61e-05	-	0.017454	0.609576	-0.0114683	0.00254544	-4.50544	6.62e-06	NA	NA
3:52244051	3_52244051_A_T	rs11712164	3	52244051	A	T	3:53207624:53212420:clu_37993	-963574	6.37e-05	-	0.0193729	0.609576	-0.0114683	0.00254544	-4.50544	6.62e-06	NA	NA
3:52247110	3_52247110_G_A	rs352163	3	52247110	A	G	3:52797640:52800194:clu_37967	-550531	2.64e-14	+	5.48e-11	0.530614	0.011298	0.00244214	4.62626	3.72e-06	3:52247110	1
3:52247110	3_52247110_G_A	rs352163	3	52247110	A	G	3:52720218:52720785:clu_37955	-473109	2.45e-11	-	3.42e-08	0.530614	0.011298	0.00244214	4.62626	3.72e-06	3:52247110	1
3:52247110	3_52247110_G_A	rs352163	3	52247110	A	G	3:52681426:52682360:clu_37951	-434317	3.64e-11	+	4.93e-08	0.530614	0.011298	0.00244214	4.62626	3.72e-06	3:52247110	1
3:52247110	3_52247110_G_A	rs352163	3	52247110	A	G	3:52720121:52720785:clu_37955	-473012	1.86e-10	+	2.22e-07	0.530614	0.011298	0.00244214	4.62626	3.72e-06	3:52247110	1
3:52247110	3_52247110_G_A	rs352163	3	52247110	A	G	3:52692358:52696149:clu_37952	-445249	4.23e-08	-	3.15e-05	0.530614	0.011298	0.00244214	4.62626	3.72e-06	3:52247110	1
3:52247110	3_52247110_G_A	rs352163	3	52247110	A	G	3:52692331:52696149:clu_37952	-445222	2.23e-06	+	0.00109793	0.530614	0.011298	0.00244214	4.62626	3.72e-06	3:52247110	1
3:52247110	3_52247110_G_A	rs352163	3	52247110	A	G	3:52843701:52850900:clu_37971	-596592	0.00012492	-	0.0335056	0.530614	0.011298	0.00244214	4.62626	3.72e-06	3:52247110	1
3:52247314	3_52247314_C_T	rs164640	3	52247314	T	C	3:52797640:52800194:clu_37967	-550327	2.64e-14	+	5.48e-11	0.529941	0.0113416	0.0024428	4.64287	3.44e-06	3:52247314	1
3:52247314	3_52247314_C_T	rs164640	3	52247314	T	C	3:52720218:52720785:clu_37955	-472905	2.45e-11	-	3.42e-08	0.529941	0.0113416	0.0024428	4.64287	3.44e-06	3:52247314	1
3:52247314	3_52247314_C_T	rs164640	3	52247314	T	C	3:52681426:52682360:clu_37951	-434113	3.64e-11	+	4.93e-08	0.529941	0.0113416	0.0024428	4.64287	3.44e-06	3:52247314	1
3:52247314	3_52247314_C_T	rs164640	3	52247314	T	C	3:52720121:52720785:clu_37955	-472808	1.86e-10	+	2.22e-07	0.529941	0.0113416	0.0024428	4.64287	3.44e-06	3:52247314	1
3:52247314	3_52247314_C_T	rs164640	3	52247314	T	C	3:52692358:52696149:clu_37952	-445045	4.23e-08	-	3.15e-05	0.529941	0.0113416	0.0024428	4.64287	3.44e-06	3:52247314	1
3:52247314	3_52247314_C_T	rs164640	3	52247314	T	C	3:52692331:52696149:clu_37952	-445018	2.23e-06	+	0.00109793	0.529941	0.0113416	0.0024428	4.64287	3.44e-06	3:52247314	1
3:52247314	3_52247314_C_T	rs164640	3	52247314	T	C	3:52843701:52850900:clu_37971	-596388	0.00012492	-	0.0335056	0.529941	0.0113416	0.0024428	4.64287	3.44e-06	3:52247314	1
3:52256697	3_52256697_C_T	rs352140	3	52256697	T	C	3:52797640:52800194:clu_37967	-540944	3.48e-14	+	7.11e-11	0.531018	0.011932	0.00244527	4.87963	1.06e-06	3:52256697	1
3:52256697	3_52256697_C_T	rs352140	3	52256697	T	C	3:52681426:52682360:clu_37951	-424730	2.6e-11	+	3.62e-08	0.531018	0.011932	0.00244527	4.87963	1.06e-06	3:52256697	1
3:52256697	3_52256697_C_T	rs352140	3	52256697	T	C	3:52720218:52720785:clu_37955	-463522	2.67e-10	-	3.09e-07	0.531018	0.011932	0.00244527	4.87963	1.06e-06	3:52256697	1
3:52256697	3_52256697_C_T	rs352140	3	52256697	T	C	3:52692358:52696149:clu_37952	-435662	1.01e-09	-	1.05e-06	0.531018	0.011932	0.00244527	4.87963	1.06e-06	3:52256697	1
3:52256697	3_52256697_C_T	rs352140	3	52256697	T	C	3:52720121:52720785:clu_37955	-463425	1.48e-09	+	1.49e-06	0.531018	0.011932	0.00244527	4.87963	1.06e-06	3:52256697	1
3:52256697	3_52256697_C_T	rs352140	3	52256697	T	C	3:52692331:52696149:clu_37952	-435635	1.33e-07	+	8.81e-05	0.531018	0.011932	0.00244527	4.87963	1.06e-06	3:52256697	1
3:52258372	3_52258372_T_C	rs352139	3	52258372	T	C	3:52797640:52800194:clu_37967	-539269	2.96e-14	+	6.11e-11	0.456044	-0.0115277	0.00244947	-4.70621	2.52e-06	3:52258372	1
3:52258372	3_52258372_T_C	rs352139	3	52258372	T	C	3:52681426:52682360:clu_37951	-423055	1.47e-11	+	2.13e-08	0.456044	-0.0115277	0.00244947	-4.70621	2.52e-06	3:52258372	1
3:52258372	3_52258372_T_C	rs352139	3	52258372	T	C	3:52720218:52720785:clu_37955	-461847	2.99e-10	-	3.43e-07	0.456044	-0.0115277	0.00244947	-4.70621	2.52e-06	3:52258372	1
3:52258372	3_52258372_T_C	rs352139	3	52258372	T	C	3:52692358:52696149:clu_37952	-433987	4.92e-10	-	5.43e-07	0.456044	-0.0115277	0.00244947	-4.70621	2.52e-06	3:52258372	1
3:52258372	3_52258372_T_C	rs352139	3	52258372	T	C	3:52720121:52720785:clu_37955	-461750	2.16e-09	+	2.1e-06	0.456044	-0.0115277	0.00244947	-4.70621	2.52e-06	3:52258372	1
3:52258372	3_52258372_T_C	rs352139	3	52258372	T	C	3:52692331:52696149:clu_37952	-433960	5.98e-08	+	4.3e-05	0.456044	-0.0115277	0.00244947	-4.70621	2.52e-06	3:52258372	1
3:52258372	3_52258372_T_C	rs352139	3	52258372	T	C	3:52843701:52850900:clu_37971	-585330	0.000179058	-	0.0443901	0.456044	-0.0115277	0.00244947	-4.70621	2.52e-06	3:52258372	1
3:52261031	3_52261031_A_G	rs187084	3	52261031	A	G	3:52797640:52800194:clu_37967	-536610	1.61e-11	+	2.33e-08	0.600319	-0.014413	0.00249192	-5.78389	7.3e-09	3:52261031	1
3:52261031	3_52261031_A_G	rs187084	3	52261031	A	G	3:52681426:52682360:clu_37951	-420396	1.62e-08	+	1.31e-05	0.600319	-0.014413	0.00249192	-5.78389	7.3e-09	3:52261031	1
3:52261031	3_52261031_A_G	rs187084	3	52261031	A	G	3:52720121:52720785:clu_37955	-459091	1.26e-07	+	8.4e-05	0.600319	-0.014413	0.00249192	-5.78389	7.3e-09	3:52261031	1
3:52261031	3_52261031_A_G	rs187084	3	52261031	A	G	3:52720218:52720785:clu_37955	-459188	2.12e-07	-	0.000133722	0.600319	-0.014413	0.00249192	-5.78389	7.3e-09	3:52261031	1
3:52261031	3_52261031_A_G	rs187084	3	52261031	A	G	3:52692358:52696149:clu_37952	-431328	2.4e-07	-	0.000149574	0.600319	-0.014413	0.00249192	-5.78389	7.3e-09	3:52261031	1
3:52261031	3_52261031_A_G	rs187084	3	52261031	A	G	3:52692331:52696149:clu_37952	-431301	1.69e-06	+	0.000861336	0.600319	-0.014413	0.00249192	-5.78389	7.3e-09	3:52261031	1
3:52261031	3_52261031_A_G	rs187084	3	52261031	A	G	3:53207624:53212420:clu_37993	-946594	4.77e-05	-	0.0152866	0.600319	-0.014413	0.00249192	-5.78389	7.3e-09	3:52261031	1
3:52261031	3_52261031_A_G	rs187084	3	52261031	A	G	3:52843701:52850900:clu_37971	-582671	0.000206192	-	0.0495294	0.600319	-0.014413	0.00249192	-5.78389	7.3e-09	3:52261031	1
3:52267732	3_52267732_C_G	rs2267847	3	52267732	C	G	3:52797640:52800194:clu_37967	-529909	1.03e-14	+	2.24e-11	0.66455	-0.0138035	0.00258716	-5.33538	9.53e-08	3:52267732	1
3:52267732	3_52267732_C_G	rs2267847	3	52267732	C	G	3:52692358:52696149:clu_37952	-424627	6.69e-09	-	5.87e-06	0.66455	-0.0138035	0.00258716	-5.33538	9.53e-08	3:52267732	1
3:52267732	3_52267732_C_G	rs2267847	3	52267732	C	G	3:52720218:52720785:clu_37955	-452487	3.76e-07	-	0.000224687	0.66455	-0.0138035	0.00258716	-5.33538	9.53e-08	3:52267732	1
3:52267732	3_52267732_C_G	rs2267847	3	52267732	C	G	3:52692331:52696149:clu_37952	-424600	4.25e-07	+	0.000250837	0.66455	-0.0138035	0.00258716	-5.33538	9.53e-08	3:52267732	1
3:52267732	3_52267732_C_G	rs2267847	3	52267732	C	G	3:53207624:53212420:clu_37993	-939893	3.25e-06	-	0.00153014	0.66455	-0.0138035	0.00258716	-5.33538	9.53e-08	3:52267732	1
3:52267732	3_52267732_C_G	rs2267847	3	52267732	C	G	3:52681426:52682360:clu_37951	-413695	5.29e-06	+	0.00235102	0.66455	-0.0138035	0.00258716	-5.33538	9.53e-08	3:52267732	1
3:52267732	3_52267732_C_G	rs2267847	3	52267732	C	G	3:52720121:52720785:clu_37955	-452390	7.75e-06	+	0.00327905	0.66455	-0.0138035	0.00258716	-5.33538	9.53e-08	3:52267732	1
3:52267732	3_52267732_C_G	rs2267847	3	52267732	C	G	3:52843701:52850900:clu_37971	-575970	4.81e-05	-	0.0153996	0.66455	-0.0138035	0.00258716	-5.33538	9.53e-08	3:52267732	1
3:52267732	3_52267732_C_G	rs2267847	3	52267732	C	G	3:52558627:52558833:clu_37938	-290896	0.000158883	-	0.0404683	0.66455	-0.0138035	0.00258716	-5.33538	9.53e-08	3:52267732	1
3:52267732	3_52267732_C_G	rs2267847	3	52267732	C	G	3:52858581:52859902:clu_37976	-590850	0.000159615	-	0.0406222	0.66455	-0.0138035	0.00258716	-5.33538	9.53e-08	3:52267732	1
3:52268866	3_52268866_T_C	rs353547	3	52268866	T	C	3:52797640:52800194:clu_37967	-528775	1.84e-12	-	3.06e-09	0.389603	0.0143449	0.0024965	5.74598	9.14e-09	3:52268866	1
3:52268866	3_52268866_T_C	rs353547	3	52268866	T	C	3:52681426:52682360:clu_37951	-412561	6.57e-08	-	4.68e-05	0.389603	0.0143449	0.0024965	5.74598	9.14e-09	3:52268866	1
3:52268866	3_52268866_T_C	rs353547	3	52268866	T	C	3:52720121:52720785:clu_37955	-451256	2.24e-07	-	0.000140455	0.389603	0.0143449	0.0024965	5.74598	9.14e-09	3:52268866	1
3:52268866	3_52268866_T_C	rs353547	3	52268866	T	C	3:52720218:52720785:clu_37955	-451353	3.09e-07	+	0.000187332	0.389603	0.0143449	0.0024965	5.74598	9.14e-09	3:52268866	1
3:52268866	3_52268866_T_C	rs353547	3	52268866	T	C	3:52692358:52696149:clu_37952	-423493	7.36e-07	+	0.000410155	0.389603	0.0143449	0.0024965	5.74598	9.14e-09	3:52268866	1
3:52268866	3_52268866_T_C	rs353547	3	52268866	T	C	3:52692331:52696149:clu_37952	-423466	5.33e-06	-	0.00236442	0.389603	0.0143449	0.0024965	5.74598	9.14e-09	3:52268866	1
3:52268866	3_52268866_T_C	rs353547	3	52268866	T	C	3:53207624:53212420:clu_37993	-938759	8.4e-06	+	0.00351656	0.389603	0.0143449	0.0024965	5.74598	9.14e-09	3:52268866	1
3:52268866	3_52268866_T_C	rs353547	3	52268866	T	C	3:52843701:52850900:clu_37971	-574836	0.000162068	+	0.0411016	0.389603	0.0143449	0.0024965	5.74598	9.14e-09	3:52268866	1
3:52273421	3_52273421_G_A	rs610060	3	52273421	A	G	3:52797640:52800194:clu_37967	-524220	1.58e-14	-	3.38e-11	0.496312	-0.0126151	0.00244242	-5.165	2.4e-07	3:52273421	1
3:52273421	3_52273421_G_A	rs610060	3	52273421	A	G	3:52681426:52682360:clu_37951	-408006	1.83e-10	-	2.19e-07	0.496312	-0.0126151	0.00244242	-5.165	2.4e-07	3:52273421	1
3:52273421	3_52273421_G_A	rs610060	3	52273421	A	G	3:52692358:52696149:clu_37952	-418938	2.31e-09	+	2.23e-06	0.496312	-0.0126151	0.00244242	-5.165	2.4e-07	3:52273421	1
3:52273421	3_52273421_G_A	rs610060	3	52273421	A	G	3:52720218:52720785:clu_37955	-446798	2.41e-09	+	2.32e-06	0.496312	-0.0126151	0.00244242	-5.165	2.4e-07	3:52273421	1
3:52273421	3_52273421_G_A	rs610060	3	52273421	A	G	3:52720121:52720785:clu_37955	-446701	2.01e-08	-	1.6e-05	0.496312	-0.0126151	0.00244242	-5.165	2.4e-07	3:52273421	1
3:52273421	3_52273421_G_A	rs610060	3	52273421	A	G	3:52692331:52696149:clu_37952	-418911	6.09e-08	-	4.37e-05	0.496312	-0.0126151	0.00244242	-5.165	2.4e-07	3:52273421	1
3:52273421	3_52273421_G_A	rs610060	3	52273421	A	G	3:52558747:52558833:clu_37938	-285327	5.01e-06	-	0.00223958	0.496312	-0.0126151	0.00244242	-5.165	2.4e-07	3:52273421	1
3:52273421	3_52273421_G_A	rs610060	3	52273421	A	G	3:52843701:52850900:clu_37971	-570281	2.26e-05	+	0.00817501	0.496312	-0.0126151	0.00244242	-5.165	2.4e-07	3:52273421	1
3:52273421	3_52273421_G_A	rs610060	3	52273421	A	G	3:53207624:53212420:clu_37993	-934204	9.88e-05	+	0.0277221	0.496312	-0.0126151	0.00244242	-5.165	2.4e-07	3:52273421	1
3:52273421	3_52273421_G_A	rs610060	3	52273421	A	G	3:52678805:52681319:clu_37951	-405385	0.000181223	-	0.0448164	0.496312	-0.0126151	0.00244242	-5.165	2.4e-07	3:52273421	1
3:52279594	3_52279594_G_A	rs7618915	3	52279594	A	G	3:52797640:52800194:clu_37967	-518047	9.98e-17	+	2.6e-13	0.327458	0.0149941	0.00259412	5.78005	7.47e-09	3:52279594	1
3:52279594	3_52279594_G_A	rs7618915	3	52279594	A	G	3:52692358:52696149:clu_37952	-412765	1.66e-08	-	1.34e-05	0.327458	0.0149941	0.00259412	5.78005	7.47e-09	3:52279594	1
3:52279594	3_52279594_G_A	rs7618915	3	52279594	A	G	3:52720218:52720785:clu_37955	-440625	2.38e-08	-	1.87e-05	0.327458	0.0149941	0.00259412	5.78005	7.47e-09	3:52279594	1
3:52279594	3_52279594_G_A	rs7618915	3	52279594	A	G	3:52692331:52696149:clu_37952	-412738	5.79e-07	+	0.00033238	0.327458	0.0149941	0.00259412	5.78005	7.47e-09	3:52279594	1
3:52279594	3_52279594_G_A	rs7618915	3	52279594	A	G	3:52681426:52682360:clu_37951	-401833	8.54e-07	+	0.000468306	0.327458	0.0149941	0.00259412	5.78005	7.47e-09	3:52279594	1
3:52279594	3_52279594_G_A	rs7618915	3	52279594	A	G	3:52720121:52720785:clu_37955	-440528	1.23e-06	+	0.000647238	0.327458	0.0149941	0.00259412	5.78005	7.47e-09	3:52279594	1
3:52279594	3_52279594_G_A	rs7618915	3	52279594	A	G	3:53207624:53212420:clu_37993	-928031	6.42e-06	-	0.00278201	0.327458	0.0149941	0.00259412	5.78005	7.47e-09	3:52279594	1
3:52279594	3_52279594_G_A	rs7618915	3	52279594	A	G	3:52558627:52558833:clu_37938	-279034	1.94e-05	-	0.00719749	0.327458	0.0149941	0.00259412	5.78005	7.47e-09	3:52279594	1
3:52279594	3_52279594_G_A	rs7618915	3	52279594	A	G	3:52843701:52850900:clu_37971	-564108	2.31e-05	-	0.00831321	0.327458	0.0149941	0.00259412	5.78005	7.47e-09	3:52279594	1
3:52279594	3_52279594_G_A	rs7618915	3	52279594	A	G	3:52558747:52558833:clu_37938	-279154	2.38e-05	+	0.00854004	0.327458	0.0149941	0.00259412	5.78005	7.47e-09	3:52279594	1
3:52287293	3_52287293_T_C	rs34569561	3	52287293	T	C	3:52797640:52800194:clu_37967	-510348	9.98e-17	+	2.6e-13	0.672203	-0.0148894	0.00260037	-5.7259	1.03e-08	3:52287293	1
3:52287293	3_52287293_T_C	rs34569561	3	52287293	T	C	3:52692358:52696149:clu_37952	-405066	1.66e-08	-	1.34e-05	0.672203	-0.0148894	0.00260037	-5.7259	1.03e-08	3:52287293	1
3:52287293	3_52287293_T_C	rs34569561	3	52287293	T	C	3:52720218:52720785:clu_37955	-432926	2.38e-08	-	1.87e-05	0.672203	-0.0148894	0.00260037	-5.7259	1.03e-08	3:52287293	1
3:52287293	3_52287293_T_C	rs34569561	3	52287293	T	C	3:52692331:52696149:clu_37952	-405039	5.79e-07	+	0.00033238	0.672203	-0.0148894	0.00260037	-5.7259	1.03e-08	3:52287293	1
3:52287293	3_52287293_T_C	rs34569561	3	52287293	T	C	3:52681426:52682360:clu_37951	-394134	8.54e-07	+	0.000468306	0.672203	-0.0148894	0.00260037	-5.7259	1.03e-08	3:52287293	1
3:52287293	3_52287293_T_C	rs34569561	3	52287293	T	C	3:52720121:52720785:clu_37955	-432829	1.23e-06	+	0.000647238	0.672203	-0.0148894	0.00260037	-5.7259	1.03e-08	3:52287293	1
3:52287293	3_52287293_T_C	rs34569561	3	52287293	T	C	3:53207624:53212420:clu_37993	-920332	6.42e-06	-	0.00278201	0.672203	-0.0148894	0.00260037	-5.7259	1.03e-08	3:52287293	1
3:52287293	3_52287293_T_C	rs34569561	3	52287293	T	C	3:52558627:52558833:clu_37938	-271335	1.94e-05	-	0.00719749	0.672203	-0.0148894	0.00260037	-5.7259	1.03e-08	3:52287293	1
3:52287293	3_52287293_T_C	rs34569561	3	52287293	T	C	3:52843701:52850900:clu_37971	-556409	2.31e-05	-	0.00831321	0.672203	-0.0148894	0.00260037	-5.7259	1.03e-08	3:52287293	1
3:52287293	3_52287293_T_C	rs34569561	3	52287293	T	C	3:52558747:52558833:clu_37938	-271455	2.38e-05	+	0.00854004	0.672203	-0.0148894	0.00260037	-5.7259	1.03e-08	3:52287293	1
3:52287468	3_52287468_G_T	rs11717383	3	52287468	T	G	3:52797640:52800194:clu_37967	-510173	1.58e-14	+	3.38e-11	0.503692	0.0131661	0.00243469	5.40772	6.38e-08	3:52287468	1
3:52287468	3_52287468_G_T	rs11717383	3	52287468	T	G	3:52681426:52682360:clu_37951	-393959	1.83e-10	+	2.19e-07	0.503692	0.0131661	0.00243469	5.40772	6.38e-08	3:52287468	1
3:52287468	3_52287468_G_T	rs11717383	3	52287468	T	G	3:52692358:52696149:clu_37952	-404891	2.31e-09	-	2.23e-06	0.503692	0.0131661	0.00243469	5.40772	6.38e-08	3:52287468	1
3:52287468	3_52287468_G_T	rs11717383	3	52287468	T	G	3:52720218:52720785:clu_37955	-432751	2.41e-09	-	2.32e-06	0.503692	0.0131661	0.00243469	5.40772	6.38e-08	3:52287468	1
3:52287468	3_52287468_G_T	rs11717383	3	52287468	T	G	3:52720121:52720785:clu_37955	-432654	2.01e-08	+	1.6e-05	0.503692	0.0131661	0.00243469	5.40772	6.38e-08	3:52287468	1
3:52287468	3_52287468_G_T	rs11717383	3	52287468	T	G	3:52692331:52696149:clu_37952	-404864	6.09e-08	+	4.37e-05	0.503692	0.0131661	0.00243469	5.40772	6.38e-08	3:52287468	1
3:52287468	3_52287468_G_T	rs11717383	3	52287468	T	G	3:52558747:52558833:clu_37938	-271280	5.01e-06	+	0.00223958	0.503692	0.0131661	0.00243469	5.40772	6.38e-08	3:52287468	1
3:52287468	3_52287468_G_T	rs11717383	3	52287468	T	G	3:52843701:52850900:clu_37971	-556234	2.26e-05	-	0.00817501	0.503692	0.0131661	0.00243469	5.40772	6.38e-08	3:52287468	1
3:52287468	3_52287468_G_T	rs11717383	3	52287468	T	G	3:53207624:53212420:clu_37993	-920157	9.88e-05	-	0.0277221	0.503692	0.0131661	0.00243469	5.40772	6.38e-08	3:52287468	1
3:52287468	3_52287468_G_T	rs11717383	3	52287468	T	G	3:52678805:52681319:clu_37951	-391338	0.000181223	+	0.0448164	0.503692	0.0131661	0.00243469	5.40772	6.38e-08	3:52287468	1
3:52288945	3_52288945_T_C	rs1060330	3	52288945	T	C	3:52797640:52800194:clu_37967	-508696	1.58e-14	+	3.38e-11	0.495316	-0.0131365	0.00243471	-5.39551	6.83e-08	3:52288945	1
3:52288945	3_52288945_T_C	rs1060330	3	52288945	T	C	3:52681426:52682360:clu_37951	-392482	1.83e-10	+	2.19e-07	0.495316	-0.0131365	0.00243471	-5.39551	6.83e-08	3:52288945	1
3:52288945	3_52288945_T_C	rs1060330	3	52288945	T	C	3:52692358:52696149:clu_37952	-403414	2.31e-09	-	2.23e-06	0.495316	-0.0131365	0.00243471	-5.39551	6.83e-08	3:52288945	1
3:52288945	3_52288945_T_C	rs1060330	3	52288945	T	C	3:52720218:52720785:clu_37955	-431274	2.41e-09	-	2.32e-06	0.495316	-0.0131365	0.00243471	-5.39551	6.83e-08	3:52288945	1
3:52288945	3_52288945_T_C	rs1060330	3	52288945	T	C	3:52720121:52720785:clu_37955	-431177	2.01e-08	+	1.6e-05	0.495316	-0.0131365	0.00243471	-5.39551	6.83e-08	3:52288945	1
3:52288945	3_52288945_T_C	rs1060330	3	52288945	T	C	3:52692331:52696149:clu_37952	-403387	6.09e-08	+	4.37e-05	0.495316	-0.0131365	0.00243471	-5.39551	6.83e-08	3:52288945	1
3:52288945	3_52288945_T_C	rs1060330	3	52288945	T	C	3:52558747:52558833:clu_37938	-269803	5.01e-06	+	0.00223958	0.495316	-0.0131365	0.00243471	-5.39551	6.83e-08	3:52288945	1
3:52288945	3_52288945_T_C	rs1060330	3	52288945	T	C	3:52843701:52850900:clu_37971	-554757	2.26e-05	-	0.00817501	0.495316	-0.0131365	0.00243471	-5.39551	6.83e-08	3:52288945	1
3:52288945	3_52288945_T_C	rs1060330	3	52288945	T	C	3:53207624:53212420:clu_37993	-918680	9.88e-05	-	0.0277221	0.495316	-0.0131365	0.00243471	-5.39551	6.83e-08	3:52288945	1
3:52288945	3_52288945_T_C	rs1060330	3	52288945	T	C	3:52678805:52681319:clu_37951	-389861	0.000181223	+	0.0448164	0.495316	-0.0131365	0.00243471	-5.39551	6.83e-08	3:52288945	1
3:52295895	3_52295895_C_T	rs7614727	3	52295895	T	C	3:52797640:52800194:clu_37967	-501746	1.58e-14	+	3.38e-11	0.504746	0.013108	0.00243484	5.38353	7.3e-08	3:52295895	1
3:52295895	3_52295895_C_T	rs7614727	3	52295895	T	C	3:52681426:52682360:clu_37951	-385532	1.83e-10	+	2.19e-07	0.504746	0.013108	0.00243484	5.38353	7.3e-08	3:52295895	1
3:52295895	3_52295895_C_T	rs7614727	3	52295895	T	C	3:52692358:52696149:clu_37952	-396464	2.31e-09	-	2.23e-06	0.504746	0.013108	0.00243484	5.38353	7.3e-08	3:52295895	1
3:52295895	3_52295895_C_T	rs7614727	3	52295895	T	C	3:52720218:52720785:clu_37955	-424324	2.41e-09	-	2.32e-06	0.504746	0.013108	0.00243484	5.38353	7.3e-08	3:52295895	1
3:52295895	3_52295895_C_T	rs7614727	3	52295895	T	C	3:52720121:52720785:clu_37955	-424227	2.01e-08	+	1.6e-05	0.504746	0.013108	0.00243484	5.38353	7.3e-08	3:52295895	1
3:52295895	3_52295895_C_T	rs7614727	3	52295895	T	C	3:52692331:52696149:clu_37952	-396437	6.09e-08	+	4.37e-05	0.504746	0.013108	0.00243484	5.38353	7.3e-08	3:52295895	1
3:52295895	3_52295895_C_T	rs7614727	3	52295895	T	C	3:52558747:52558833:clu_37938	-262853	5.01e-06	+	0.00223958	0.504746	0.013108	0.00243484	5.38353	7.3e-08	3:52295895	1
3:52295895	3_52295895_C_T	rs7614727	3	52295895	T	C	3:52843701:52850900:clu_37971	-547807	2.26e-05	-	0.00817501	0.504746	0.013108	0.00243484	5.38353	7.3e-08	3:52295895	1
3:52295895	3_52295895_C_T	rs7614727	3	52295895	T	C	3:53207624:53212420:clu_37993	-911730	9.88e-05	-	0.0277221	0.504746	0.013108	0.00243484	5.38353	7.3e-08	3:52295895	1
3:52295895	3_52295895_C_T	rs7614727	3	52295895	T	C	3:52678805:52681319:clu_37951	-382911	0.000181223	+	0.0448164	0.504746	0.013108	0.00243484	5.38353	7.3e-08	3:52295895	1
3:52305633	3_52305633_C_T	rs7629072	3	52305633	T	C	3:52797640:52800194:clu_37967	-492008	1.53e-14	+	3.27e-11	0.504389	0.0128495	0.00244263	5.2605	1.44e-07	3:52305633	1
3:52305633	3_52305633_C_T	rs7629072	3	52305633	T	C	3:52681426:52682360:clu_37951	-375794	1.57e-10	+	1.9e-07	0.504389	0.0128495	0.00244263	5.2605	1.44e-07	3:52305633	1
3:52305633	3_52305633_C_T	rs7629072	3	52305633	T	C	3:52720218:52720785:clu_37955	-414586	1.01e-09	-	1.05e-06	0.504389	0.0128495	0.00244263	5.2605	1.44e-07	3:52305633	1
3:52305633	3_52305633_C_T	rs7629072	3	52305633	T	C	3:52692358:52696149:clu_37952	-386726	7.84e-09	-	6.76e-06	0.504389	0.0128495	0.00244263	5.2605	1.44e-07	3:52305633	1
3:52305633	3_52305633_C_T	rs7629072	3	52305633	T	C	3:52720121:52720785:clu_37955	-414489	9.05e-09	+	7.68e-06	0.504389	0.0128495	0.00244263	5.2605	1.44e-07	3:52305633	1
3:52305633	3_52305633_C_T	rs7629072	3	52305633	T	C	3:52692331:52696149:clu_37952	-386699	1.32e-07	+	8.75e-05	0.504389	0.0128495	0.00244263	5.2605	1.44e-07	3:52305633	1
3:52305633	3_52305633_C_T	rs7629072	3	52305633	T	C	3:52558747:52558833:clu_37938	-253115	1.95e-06	+	0.000975482	0.504389	0.0128495	0.00244263	5.2605	1.44e-07	3:52305633	1
3:52305633	3_52305633_C_T	rs7629072	3	52305633	T	C	3:52678805:52681319:clu_37951	-373173	0.000108693	+	0.0299651	0.504389	0.0128495	0.00244263	5.2605	1.44e-07	3:52305633	1
3:52305633	3_52305633_C_T	rs7629072	3	52305633	T	C	3:52558627:52558833:clu_37938	-252995	0.000138262	-	0.0362902	0.504389	0.0128495	0.00244263	5.2605	1.44e-07	3:52305633	1
3:52305633	3_52305633_C_T	rs7629072	3	52305633	T	C	3:52843701:52850900:clu_37971	-538069	0.000148134	-	0.0383173	0.504389	0.0128495	0.00244263	5.2605	1.44e-07	3:52305633	1
3:52305633	3_52305633_C_T	rs7629072	3	52305633	T	C	3:53207624:53212420:clu_37993	-901992	0.000180586	-	0.0447024	0.504389	0.0128495	0.00244263	5.2605	1.44e-07	3:52305633	1
3:52307169	3_52307169_G_A	rs59565798	3	52307169	A	G	3:52797640:52800194:clu_37967	-490472	4.94e-17	+	1.32e-13	0.323313	0.0150554	0.00261054	5.76716	8.06e-09	3:52307169	1
3:52307169	3_52307169_G_A	rs59565798	3	52307169	A	G	3:52720218:52720785:clu_37955	-413050	3.18e-09	-	3e-06	0.323313	0.0150554	0.00261054	5.76716	8.06e-09	3:52307169	1
3:52307169	3_52307169_G_A	rs59565798	3	52307169	A	G	3:52692358:52696149:clu_37952	-385190	1.46e-08	-	1.19e-05	0.323313	0.0150554	0.00261054	5.76716	8.06e-09	3:52307169	1
3:52307169	3_52307169_G_A	rs59565798	3	52307169	A	G	3:52720121:52720785:clu_37955	-412953	2.51e-07	+	0.000155836	0.323313	0.0150554	0.00261054	5.76716	8.06e-09	3:52307169	1
3:52307169	3_52307169_G_A	rs59565798	3	52307169	A	G	3:52692331:52696149:clu_37952	-385163	3.25e-07	+	0.000196325	0.323313	0.0150554	0.00261054	5.76716	8.06e-09	3:52307169	1
3:52307169	3_52307169_G_A	rs59565798	3	52307169	A	G	3:52681426:52682360:clu_37951	-374258	7.77e-07	+	0.000429722	0.323313	0.0150554	0.00261054	5.76716	8.06e-09	3:52307169	1
3:52307169	3_52307169_G_A	rs59565798	3	52307169	A	G	3:53207624:53212420:clu_37993	-900456	4.92e-06	-	0.00220298	0.323313	0.0150554	0.00261054	5.76716	8.06e-09	3:52307169	1
3:52307169	3_52307169_G_A	rs59565798	3	52307169	A	G	3:52558627:52558833:clu_37938	-251459	1.75e-05	-	0.00660432	0.323313	0.0150554	0.00261054	5.76716	8.06e-09	3:52307169	1
3:52307169	3_52307169_G_A	rs59565798	3	52307169	A	G	3:52558747:52558833:clu_37938	-251579	2.84e-05	+	0.00993831	0.323313	0.0150554	0.00261054	5.76716	8.06e-09	3:52307169	1
3:52307169	3_52307169_G_A	rs59565798	3	52307169	A	G	3:52843701:52850900:clu_37971	-536533	8.86e-05	-	0.0253749	0.323313	0.0150554	0.00261054	5.76716	8.06e-09	3:52307169	1
3:52310442	3_52310442_G_A	rs699465	3	52310442	A	G	3:52446936:52448512:clu_37908	-136495	8.94e-06	+	0.0037097	0.139736	-0.0190975	0.00360113	-5.3032	1.14e-07	3:52310442	1
3:52310442	3_52310442_G_A	rs699465	3	52310442	A	G	3:51996908:51999387:clu_37860	311055	4e-05	+	0.013206	0.139736	-0.0190975	0.00360113	-5.3032	1.14e-07	3:52310442	1
3:52310442	3_52310442_G_A	rs699465	3	52310442	A	G	3:51970571:51971208:clu_37849	339234	0.000141061	-	0.0368561	0.139736	-0.0190975	0.00360113	-5.3032	1.14e-07	3:52310442	1
3:52310442	3_52310442_G_A	rs699465	3	52310442	A	G	3:52878957:52886619:clu_37980	-568516	0.000164503	+	0.0415875	0.139736	-0.0190975	0.00360113	-5.3032	1.14e-07	3:52310442	1
3:52322417	3_52322417_G_A	rs57615517	3	52322417	A	G	3:52797640:52800194:clu_37967	-475224	2.61e-17	+	7.17e-14	0.322551	0.0146992	0.00261215	5.62726	1.83e-08	3:52322417	1
3:52322417	3_52322417_G_A	rs57615517	3	52322417	A	G	3:52720218:52720785:clu_37955	-397802	4.6e-09	-	4.19e-06	0.322551	0.0146992	0.00261215	5.62726	1.83e-08	3:52322417	1
3:52322417	3_52322417_G_A	rs57615517	3	52322417	A	G	3:52692358:52696149:clu_37952	-369942	1.26e-08	-	1.05e-05	0.322551	0.0146992	0.00261215	5.62726	1.83e-08	3:52322417	1
3:52322417	3_52322417_G_A	rs57615517	3	52322417	A	G	3:52692331:52696149:clu_37952	-369915	3.45e-07	+	0.000207364	0.322551	0.0146992	0.00261215	5.62726	1.83e-08	3:52322417	1
3:52322417	3_52322417_G_A	rs57615517	3	52322417	A	G	3:52720121:52720785:clu_37955	-397705	4.44e-07	+	0.000261016	0.322551	0.0146992	0.00261215	5.62726	1.83e-08	3:52322417	1
3:52322417	3_52322417_G_A	rs57615517	3	52322417	A	G	3:52681426:52682360:clu_37951	-359010	6.82e-07	+	0.000382649	0.322551	0.0146992	0.00261215	5.62726	1.83e-08	3:52322417	1
3:52322417	3_52322417_G_A	rs57615517	3	52322417	A	G	3:53207624:53212420:clu_37993	-885208	3.84e-06	-	0.00177456	0.322551	0.0146992	0.00261215	5.62726	1.83e-08	3:52322417	1
3:52322417	3_52322417_G_A	rs57615517	3	52322417	A	G	3:52558627:52558833:clu_37938	-236211	1.45e-05	-	0.00562874	0.322551	0.0146992	0.00261215	5.62726	1.83e-08	3:52322417	1
3:52322417	3_52322417_G_A	rs57615517	3	52322417	A	G	3:52558747:52558833:clu_37938	-236331	2.33e-05	+	0.00838661	0.322551	0.0146992	0.00261215	5.62726	1.83e-08	3:52322417	1
3:52322417	3_52322417_G_A	rs57615517	3	52322417	A	G	3:52843701:52850900:clu_37971	-521285	6.99e-05	-	0.0208941	0.322551	0.0146992	0.00261215	5.62726	1.83e-08	3:52322417	1
3:52322797	3_52322797_A_G	rs34228726	3	52322797	A	G	3:52797640:52800194:clu_37967	-474844	4.58e-17	+	1.23e-13	0.673288	-0.0147022	0.00260337	-5.64735	1.63e-08	3:52322797	1
3:52322797	3_52322797_A_G	rs34228726	3	52322797	A	G	3:52720218:52720785:clu_37955	-397422	8.82e-09	-	7.51e-06	0.673288	-0.0147022	0.00260337	-5.64735	1.63e-08	3:52322797	1
3:52322797	3_52322797_A_G	rs34228726	3	52322797	A	G	3:52692358:52696149:clu_37952	-369562	1.6e-08	-	1.3e-05	0.673288	-0.0147022	0.00260337	-5.64735	1.63e-08	3:52322797	1
3:52322797	3_52322797_A_G	rs34228726	3	52322797	A	G	3:52692331:52696149:clu_37952	-369535	5.03e-07	+	0.000292276	0.673288	-0.0147022	0.00260337	-5.64735	1.63e-08	3:52322797	1
3:52322797	3_52322797_A_G	rs34228726	3	52322797	A	G	3:52720121:52720785:clu_37955	-397325	5.93e-07	+	0.000339426	0.673288	-0.0147022	0.00260337	-5.64735	1.63e-08	3:52322797	1
3:52322797	3_52322797_A_G	rs34228726	3	52322797	A	G	3:52681426:52682360:clu_37951	-358630	6.92e-07	+	0.00038753	0.673288	-0.0147022	0.00260337	-5.64735	1.63e-08	3:52322797	1
3:52322797	3_52322797_A_G	rs34228726	3	52322797	A	G	3:53207624:53212420:clu_37993	-884828	4.71e-06	-	0.00212131	0.673288	-0.0147022	0.00260337	-5.64735	1.63e-08	3:52322797	1
3:52322797	3_52322797_A_G	rs34228726	3	52322797	A	G	3:52558627:52558833:clu_37938	-235831	1.4e-05	-	0.00544992	0.673288	-0.0147022	0.00260337	-5.64735	1.63e-08	3:52322797	1
3:52322797	3_52322797_A_G	rs34228726	3	52322797	A	G	3:52558747:52558833:clu_37938	-235951	1.99e-05	+	0.0073573	0.673288	-0.0147022	0.00260337	-5.64735	1.63e-08	3:52322797	1
3:52322797	3_52322797_A_G	rs34228726	3	52322797	A	G	3:52843701:52850900:clu_37971	-520905	5.71e-05	-	0.0177206	0.673288	-0.0147022	0.00260337	-5.64735	1.63e-08	3:52322797	1
3:52325759	3_52325759_A_G	rs2276834	3	52325759	A	G	3:52797640:52800194:clu_37967	-471882	4.32e-15	+	9.78e-12	0.495258	-0.0127097	0.00244241	-5.20376	1.95e-07	3:52325759	1
3:52325759	3_52325759_A_G	rs2276834	3	52325759	A	G	3:52681426:52682360:clu_37951	-355668	9.52e-11	+	1.2e-07	0.495258	-0.0127097	0.00244241	-5.20376	1.95e-07	3:52325759	1
3:52325759	3_52325759_A_G	rs2276834	3	52325759	A	G	3:52720218:52720785:clu_37955	-394460	6.03e-10	-	6.53e-07	0.495258	-0.0127097	0.00244241	-5.20376	1.95e-07	3:52325759	1
3:52325759	3_52325759_A_G	rs2276834	3	52325759	A	G	3:52692358:52696149:clu_37952	-366600	3.31e-09	-	3.11e-06	0.495258	-0.0127097	0.00244241	-5.20376	1.95e-07	3:52325759	1
3:52325759	3_52325759_A_G	rs2276834	3	52325759	A	G	3:52720121:52720785:clu_37955	-394363	7.9e-09	+	6.8e-06	0.495258	-0.0127097	0.00244241	-5.20376	1.95e-07	3:52325759	1
3:52325759	3_52325759_A_G	rs2276834	3	52325759	A	G	3:52692331:52696149:clu_37952	-366573	7.01e-08	+	4.96e-05	0.495258	-0.0127097	0.00244241	-5.20376	1.95e-07	3:52325759	1
3:52325759	3_52325759_A_G	rs2276834	3	52325759	A	G	3:52558747:52558833:clu_37938	-232989	1.98e-06	+	0.000989321	0.495258	-0.0127097	0.00244241	-5.20376	1.95e-07	3:52325759	1
3:52325759	3_52325759_A_G	rs2276834	3	52325759	A	G	3:52843701:52850900:clu_37971	-517943	6.28e-05	-	0.0191341	0.495258	-0.0127097	0.00244241	-5.20376	1.95e-07	3:52325759	1
3:52325759	3_52325759_A_G	rs2276834	3	52325759	A	G	3:53207624:53212420:clu_37993	-881866	0.000112638	-	0.0308381	0.495258	-0.0127097	0.00244241	-5.20376	1.95e-07	3:52325759	1
3:52325759	3_52325759_A_G	rs2276834	3	52325759	A	G	3:52678805:52681319:clu_37951	-353047	0.00012121	+	0.0327253	0.495258	-0.0127097	0.00244241	-5.20376	1.95e-07	3:52325759	1
3:52325759	3_52325759_A_G	rs2276834	3	52325759	A	G	3:52558627:52558833:clu_37938	-232869	0.000158449	-	0.0403732	0.495258	-0.0127097	0.00244241	-5.20376	1.95e-07	3:52325759	1
3:52338852	3_52338852_T_C	rs9311474	3	52338852	T	C	3:52797640:52800194:clu_37967	-458789	4.32e-15	+	9.78e-12	0.495169	-0.0127757	0.00243465	-5.24742	1.54e-07	3:52338852	1
3:52338852	3_52338852_T_C	rs9311474	3	52338852	T	C	3:52681426:52682360:clu_37951	-342575	9.52e-11	+	1.2e-07	0.495169	-0.0127757	0.00243465	-5.24742	1.54e-07	3:52338852	1
3:52338852	3_52338852_T_C	rs9311474	3	52338852	T	C	3:52720218:52720785:clu_37955	-381367	6.03e-10	-	6.53e-07	0.495169	-0.0127757	0.00243465	-5.24742	1.54e-07	3:52338852	1
3:52338852	3_52338852_T_C	rs9311474	3	52338852	T	C	3:52692358:52696149:clu_37952	-353507	3.31e-09	-	3.11e-06	0.495169	-0.0127757	0.00243465	-5.24742	1.54e-07	3:52338852	1
3:52338852	3_52338852_T_C	rs9311474	3	52338852	T	C	3:52720121:52720785:clu_37955	-381270	7.9e-09	+	6.8e-06	0.495169	-0.0127757	0.00243465	-5.24742	1.54e-07	3:52338852	1
3:52338852	3_52338852_T_C	rs9311474	3	52338852	T	C	3:52692331:52696149:clu_37952	-353480	7.01e-08	+	4.96e-05	0.495169	-0.0127757	0.00243465	-5.24742	1.54e-07	3:52338852	1
3:52338852	3_52338852_T_C	rs9311474	3	52338852	T	C	3:52558747:52558833:clu_37938	-219896	1.98e-06	+	0.000989321	0.495169	-0.0127757	0.00243465	-5.24742	1.54e-07	3:52338852	1
3:52338852	3_52338852_T_C	rs9311474	3	52338852	T	C	3:52843701:52850900:clu_37971	-504850	6.28e-05	-	0.0191341	0.495169	-0.0127757	0.00243465	-5.24742	1.54e-07	3:52338852	1
3:52338852	3_52338852_T_C	rs9311474	3	52338852	T	C	3:53207624:53212420:clu_37993	-868773	0.000112638	-	0.0308381	0.495169	-0.0127757	0.00243465	-5.24742	1.54e-07	3:52338852	1
3:52338852	3_52338852_T_C	rs9311474	3	52338852	T	C	3:52678805:52681319:clu_37951	-339954	0.00012121	+	0.0327253	0.495169	-0.0127757	0.00243465	-5.24742	1.54e-07	3:52338852	1
3:52338852	3_52338852_T_C	rs9311474	3	52338852	T	C	3:52558627:52558833:clu_37938	-219776	0.000158449	-	0.0403732	0.495169	-0.0127757	0.00243465	-5.24742	1.54e-07	3:52338852	1
3:52341215	3_52341215_A_C	rs3844291	3	52341215	A	C	3:52797640:52800194:clu_37967	-456426	2.53e-17	+	6.96e-14	0.675293	-0.0146663	0.00260011	-5.64064	1.69e-08	3:52341215	1
3:52341215	3_52341215_A_C	rs3844291	3	52341215	A	C	3:52720218:52720785:clu_37955	-379004	3.47e-09	-	3.24e-06	0.675293	-0.0146663	0.00260011	-5.64064	1.69e-08	3:52341215	1
3:52341215	3_52341215_A_C	rs3844291	3	52341215	A	C	3:52692358:52696149:clu_37952	-351144	7.51e-09	-	6.51e-06	0.675293	-0.0146663	0.00260011	-5.64064	1.69e-08	3:52341215	1
3:52341215	3_52341215_A_C	rs3844291	3	52341215	A	C	3:52692331:52696149:clu_37952	-351117	1.98e-07	+	0.000125929	0.675293	-0.0146663	0.00260011	-5.64064	1.69e-08	3:52341215	1
3:52341215	3_52341215_A_C	rs3844291	3	52341215	A	C	3:52681426:52682360:clu_37951	-340212	5.09e-07	+	0.000295461	0.675293	-0.0146663	0.00260011	-5.64064	1.69e-08	3:52341215	1
3:52341215	3_52341215_A_C	rs3844291	3	52341215	A	C	3:52720121:52720785:clu_37955	-378907	8.04e-07	+	0.000443128	0.675293	-0.0146663	0.00260011	-5.64064	1.69e-08	3:52341215	1
3:52341215	3_52341215_A_C	rs3844291	3	52341215	A	C	3:53207624:53212420:clu_37993	-866410	2.04e-06	-	0.00101621	0.675293	-0.0146663	0.00260011	-5.64064	1.69e-08	3:52341215	1
3:52341215	3_52341215_A_C	rs3844291	3	52341215	A	C	3:52558627:52558833:clu_37938	-217413	1.65e-05	-	0.00625859	0.675293	-0.0146663	0.00260011	-5.64064	1.69e-08	3:52341215	1
3:52341215	3_52341215_A_C	rs3844291	3	52341215	A	C	3:52558747:52558833:clu_37938	-217533	2.43e-05	+	0.00869385	0.675293	-0.0146663	0.00260011	-5.64064	1.69e-08	3:52341215	1
3:52341215	3_52341215_A_C	rs3844291	3	52341215	A	C	3:52843701:52850900:clu_37971	-502487	7.2e-05	-	0.0214013	0.675293	-0.0146663	0.00260011	-5.64064	1.69e-08	3:52341215	1
3:52342529	3_52342529_T_G	rs699469	3	52342529	T	G	3:52446936:52448512:clu_37908	-104408	8.94e-06	+	0.0037097	0.859756	0.019202	0.00354863	5.41109	6.26e-08	3:52342529	1
3:52342529	3_52342529_T_G	rs699469	3	52342529	T	G	3:51996908:51999387:clu_37860	343142	4e-05	+	0.013206	0.859756	0.019202	0.00354863	5.41109	6.26e-08	3:52342529	1
3:52342529	3_52342529_T_G	rs699469	3	52342529	T	G	3:51970571:51971208:clu_37849	371321	0.000141061	-	0.0368561	0.859756	0.019202	0.00354863	5.41109	6.26e-08	3:52342529	1
3:52342529	3_52342529_T_G	rs699469	3	52342529	T	G	3:52878957:52886619:clu_37980	-536429	0.000164503	+	0.0415875	0.859756	0.019202	0.00354863	5.41109	6.26e-08	3:52342529	1
3:52348364	3_52348364_C_A	rs730050	3	52348364	A	C	3:52797640:52800194:clu_37967	-449277	2.84e-13	-	5.16e-10	0.393338	-0.0129251	0.00250111	-5.16773	2.37e-07	3:52348364	1
3:52348364	3_52348364_C_A	rs730050	3	52348364	A	C	3:52720218:52720785:clu_37955	-371855	8.76e-10	+	9.18e-07	0.393338	-0.0129251	0.00250111	-5.16773	2.37e-07	3:52348364	1
3:52348364	3_52348364_C_A	rs730050	3	52348364	A	C	3:52692358:52696149:clu_37952	-343995	1.42e-09	+	1.43e-06	0.393338	-0.0129251	0.00250111	-5.16773	2.37e-07	3:52348364	1
3:52348364	3_52348364_C_A	rs730050	3	52348364	A	C	3:52720121:52720785:clu_37955	-371758	1.51e-09	-	1.52e-06	0.393338	-0.0129251	0.00250111	-5.16773	2.37e-07	3:52348364	1
3:52348364	3_52348364_C_A	rs730050	3	52348364	A	C	3:52692331:52696149:clu_37952	-343968	1.03e-08	-	8.7e-06	0.393338	-0.0129251	0.00250111	-5.16773	2.37e-07	3:52348364	1
3:52348364	3_52348364_C_A	rs730050	3	52348364	A	C	3:52681426:52682360:clu_37951	-333063	3.71e-07	-	0.000221763	0.393338	-0.0129251	0.00250111	-5.16773	2.37e-07	3:52348364	1
3:52349204	3_52349204_A_G	rs3852063	3	52349204	A	G	3:52797640:52800194:clu_37967	-448437	2.44e-17	+	6.73e-14	0.676733	-0.01438	0.00261103	-5.50741	3.64e-08	3:52349204	1
3:52349204	3_52349204_A_G	rs3852063	3	52349204	A	G	3:52720218:52720785:clu_37955	-371015	8.87e-10	-	9.28e-07	0.676733	-0.01438	0.00261103	-5.50741	3.64e-08	3:52349204	1
3:52349204	3_52349204_A_G	rs3852063	3	52349204	A	G	3:52692358:52696149:clu_37952	-343155	1.9e-08	-	1.52e-05	0.676733	-0.01438	0.00261103	-5.50741	3.64e-08	3:52349204	1
3:52349204	3_52349204_A_G	rs3852063	3	52349204	A	G	3:52681426:52682360:clu_37951	-332223	1.3e-07	+	8.64e-05	0.676733	-0.01438	0.00261103	-5.50741	3.64e-08	3:52349204	1
3:52349204	3_52349204_A_G	rs3852063	3	52349204	A	G	3:52720121:52720785:clu_37955	-370918	3.45e-07	+	0.000207465	0.676733	-0.01438	0.00261103	-5.50741	3.64e-08	3:52349204	1
3:52349204	3_52349204_A_G	rs3852063	3	52349204	A	G	3:52692331:52696149:clu_37952	-343128	4.65e-07	+	0.000272628	0.676733	-0.01438	0.00261103	-5.50741	3.64e-08	3:52349204	1
3:52349204	3_52349204_A_G	rs3852063	3	52349204	A	G	3:53207624:53212420:clu_37993	-858421	9.42e-07	-	0.000511558	0.676733	-0.01438	0.00261103	-5.50741	3.64e-08	3:52349204	1
3:52349204	3_52349204_A_G	rs3852063	3	52349204	A	G	3:52558747:52558833:clu_37938	-209544	5.88e-06	+	0.00257646	0.676733	-0.01438	0.00261103	-5.50741	3.64e-08	3:52349204	1
3:52349204	3_52349204_A_G	rs3852063	3	52349204	A	G	3:52558627:52558833:clu_37938	-209424	6.33e-06	-	0.00274786	0.676733	-0.01438	0.00261103	-5.50741	3.64e-08	3:52349204	1
3:52349204	3_52349204_A_G	rs3852063	3	52349204	A	G	3:52843701:52850900:clu_37971	-494498	6.97e-05	-	0.0208557	0.676733	-0.01438	0.00261103	-5.50741	3.64e-08	3:52349204	1
3:52349204	3_52349204_A_G	rs3852063	3	52349204	A	G	3:52858581:52859902:clu_37976	-509378	0.000181078	-	0.0447916	0.676733	-0.01438	0.00261103	-5.50741	3.64e-08	3:52349204	1
3:52349412	3_52349412_G_T	rs3852064	3	52349412	T	G	3:52797640:52800194:clu_37967	-448229	4.3e-17	+	1.16e-13	0.327708	0.0145301	0.00259461	5.6001	2.14e-08	3:52349412	1
3:52349412	3_52349412_G_T	rs3852064	3	52349412	T	G	3:52720218:52720785:clu_37955	-370807	1.76e-09	-	1.74e-06	0.327708	0.0145301	0.00259461	5.6001	2.14e-08	3:52349412	1
3:52349412	3_52349412_G_T	rs3852064	3	52349412	T	G	3:52692358:52696149:clu_37952	-342947	2.4e-08	-	1.88e-05	0.327708	0.0145301	0.00259461	5.6001	2.14e-08	3:52349412	1
3:52349412	3_52349412_G_T	rs3852064	3	52349412	T	G	3:52681426:52682360:clu_37951	-332015	1.32e-07	+	8.74e-05	0.327708	0.0145301	0.00259461	5.6001	2.14e-08	3:52349412	1
3:52349412	3_52349412_G_T	rs3852064	3	52349412	T	G	3:52720121:52720785:clu_37955	-370710	4.63e-07	+	0.000271284	0.327708	0.0145301	0.00259461	5.6001	2.14e-08	3:52349412	1
3:52349412	3_52349412_G_T	rs3852064	3	52349412	T	G	3:52692331:52696149:clu_37952	-342920	6.77e-07	+	0.000379855	0.327708	0.0145301	0.00259461	5.6001	2.14e-08	3:52349412	1
3:52349412	3_52349412_G_T	rs3852064	3	52349412	T	G	3:53207624:53212420:clu_37993	-858213	1.17e-06	-	0.00062054	0.327708	0.0145301	0.00259461	5.6001	2.14e-08	3:52349412	1
3:52349412	3_52349412_G_T	rs3852064	3	52349412	T	G	3:52558747:52558833:clu_37938	-209336	4.97e-06	+	0.00222046	0.327708	0.0145301	0.00259461	5.6001	2.14e-08	3:52349412	1
3:52349412	3_52349412_G_T	rs3852064	3	52349412	T	G	3:52558627:52558833:clu_37938	-209216	6.07e-06	-	0.00265036	0.327708	0.0145301	0.00259461	5.6001	2.14e-08	3:52349412	1
3:52349412	3_52349412_G_T	rs3852064	3	52349412	T	G	3:52843701:52850900:clu_37971	-494290	5.69e-05	-	0.0176612	0.327708	0.0145301	0.00259461	5.6001	2.14e-08	3:52349412	1
3:52367932	3_52367932_A_G	rs4687612	3	52367932	A	G	3:52446936:52448512:clu_37908	-79005	2.32e-05	+	0.00836173	0.863342	0.0200894	0.00358527	5.60332	2.1e-08	3:52367932	1
3:52367932	3_52367932_A_G	rs4687612	3	52367932	A	G	3:51996908:51999387:clu_37860	368545	4.49e-05	+	0.0145308	0.863342	0.0200894	0.00358527	5.60332	2.1e-08	3:52367932	1
3:52367932	3_52367932_A_G	rs4687612	3	52367932	A	G	3:52878957:52886619:clu_37980	-511026	0.000136482	+	0.0359338	0.863342	0.0200894	0.00358527	5.60332	2.1e-08	3:52367932	1
3:52407041	3_52407041_C_T	rs1546737	3	52407041	T	C	3:52797640:52800194:clu_37967	-390600	6.73e-17	+	1.77e-13	0.313636	0.0162806	0.00262866	6.1935	5.88e-10	3:52407041	1
3:52407041	3_52407041_C_T	rs1546737	3	52407041	T	C	3:52720218:52720785:clu_37955	-313178	5.04e-09	-	4.54e-06	0.313636	0.0162806	0.00262866	6.1935	5.88e-10	3:52407041	1
3:52407041	3_52407041_C_T	rs1546737	3	52407041	T	C	3:52692358:52696149:clu_37952	-285318	5.58e-08	-	4.04e-05	0.313636	0.0162806	0.00262866	6.1935	5.88e-10	3:52407041	1
3:52407041	3_52407041_C_T	rs1546737	3	52407041	T	C	3:52681426:52682360:clu_37951	-274386	2.83e-07	+	0.000172995	0.313636	0.0162806	0.00262866	6.1935	5.88e-10	3:52407041	1
3:52407041	3_52407041_C_T	rs1546737	3	52407041	T	C	3:52692331:52696149:clu_37952	-285291	1.02e-06	+	0.000550768	0.313636	0.0162806	0.00262866	6.1935	5.88e-10	3:52407041	1
3:52407041	3_52407041_C_T	rs1546737	3	52407041	T	C	3:53207624:53212420:clu_37993	-800584	1.26e-06	-	0.000665063	0.313636	0.0162806	0.00262866	6.1935	5.88e-10	3:52407041	1
3:52407041	3_52407041_C_T	rs1546737	3	52407041	T	C	3:52558627:52558833:clu_37938	-151587	1.83e-06	-	0.000925825	0.313636	0.0162806	0.00262866	6.1935	5.88e-10	3:52407041	1
3:52407041	3_52407041_C_T	rs1546737	3	52407041	T	C	3:52558747:52558833:clu_37938	-151707	3.59e-06	+	0.00167005	0.313636	0.0162806	0.00262866	6.1935	5.88e-10	3:52407041	1
3:52407041	3_52407041_C_T	rs1546737	3	52407041	T	C	3:52720121:52720785:clu_37955	-313081	4.38e-06	+	0.0019941	0.313636	0.0162806	0.00262866	6.1935	5.88e-10	3:52407041	1
3:52407041	3_52407041_C_T	rs1546737	3	52407041	T	C	3:52843701:52850900:clu_37971	-436661	4.1e-05	-	0.0134778	0.313636	0.0162806	0.00262866	6.1935	5.88e-10	3:52407041	1
3:52450043	3_52450043_A_G	rs13094687	3	52450043	A	G	3:52797640:52800194:clu_37967	-347598	3.13e-16	+	7.81e-13	0.678392	-0.0178396	0.00260815	-6.83993	7.92e-12	3:52450043	1
3:52450043	3_52450043_A_G	rs13094687	3	52450043	A	G	3:52720218:52720785:clu_37955	-270176	6.5e-09	-	5.71e-06	0.678392	-0.0178396	0.00260815	-6.83993	7.92e-12	3:52450043	1
3:52450043	3_52450043_A_G	rs13094687	3	52450043	A	G	3:52692358:52696149:clu_37952	-242316	6.41e-08	-	4.58e-05	0.678392	-0.0178396	0.00260815	-6.83993	7.92e-12	3:52450043	1
3:52450043	3_52450043_A_G	rs13094687	3	52450043	A	G	3:52681426:52682360:clu_37951	-231384	1.44e-07	+	9.47e-05	0.678392	-0.0178396	0.00260815	-6.83993	7.92e-12	3:52450043	1
3:52450043	3_52450043_A_G	rs13094687	3	52450043	A	G	3:52692331:52696149:clu_37952	-242289	7.92e-07	+	0.000437264	0.678392	-0.0178396	0.00260815	-6.83993	7.92e-12	3:52450043	1
3:52450043	3_52450043_A_G	rs13094687	3	52450043	A	G	3:53207624:53212420:clu_37993	-757582	1.31e-06	-	0.00068534	0.678392	-0.0178396	0.00260815	-6.83993	7.92e-12	3:52450043	1
3:52450043	3_52450043_A_G	rs13094687	3	52450043	A	G	3:52558627:52558833:clu_37938	-108585	4.22e-06	-	0.00192926	0.678392	-0.0178396	0.00260815	-6.83993	7.92e-12	3:52450043	1
3:52450043	3_52450043_A_G	rs13094687	3	52450043	A	G	3:52558747:52558833:clu_37938	-108705	5e-06	+	0.00223572	0.678392	-0.0178396	0.00260815	-6.83993	7.92e-12	3:52450043	1
3:52450043	3_52450043_A_G	rs13094687	3	52450043	A	G	3:52720121:52720785:clu_37955	-270079	1.07e-05	+	0.00432753	0.678392	-0.0178396	0.00260815	-6.83993	7.92e-12	3:52450043	1
3:52450043	3_52450043_A_G	rs13094687	3	52450043	A	G	3:52843701:52850900:clu_37971	-393659	1.5e-05	-	0.0057713	0.678392	-0.0178396	0.00260815	-6.83993	7.92e-12	3:52450043	1
3:52456973	3_52456973_A_G	rs2272088	3	52456973	A	G	3:52797640:52800194:clu_37967	-340668	1.19e-16	+	3.09e-13	0.677544	-0.0181217	0.00260743	-6.95003	3.65e-12	3:52456973	1
3:52456973	3_52456973_A_G	rs2272088	3	52456973	A	G	3:52720218:52720785:clu_37955	-263246	1.87e-08	-	1.49e-05	0.677544	-0.0181217	0.00260743	-6.95003	3.65e-12	3:52456973	1
3:52456973	3_52456973_A_G	rs2272088	3	52456973	A	G	3:52692358:52696149:clu_37952	-235386	2.39e-08	-	1.88e-05	0.677544	-0.0181217	0.00260743	-6.95003	3.65e-12	3:52456973	1
3:52456973	3_52456973_A_G	rs2272088	3	52456973	A	G	3:52681426:52682360:clu_37951	-224454	1.04e-07	+	7.12e-05	0.677544	-0.0181217	0.00260743	-6.95003	3.65e-12	3:52456973	1
3:52456973	3_52456973_A_G	rs2272088	3	52456973	A	G	3:52692331:52696149:clu_37952	-235359	2.95e-07	+	0.000179998	0.677544	-0.0181217	0.00260743	-6.95003	3.65e-12	3:52456973	1
3:52456973	3_52456973_A_G	rs2272088	3	52456973	A	G	3:53207624:53212420:clu_37993	-750652	1.63e-06	-	0.000833436	0.677544	-0.0181217	0.00260743	-6.95003	3.65e-12	3:52456973	1
3:52456973	3_52456973_A_G	rs2272088	3	52456973	A	G	3:52558747:52558833:clu_37938	-101775	1.98e-06	+	0.000991161	0.677544	-0.0181217	0.00260743	-6.95003	3.65e-12	3:52456973	1
3:52456973	3_52456973_A_G	rs2272088	3	52456973	A	G	3:52558627:52558833:clu_37938	-101655	3.27e-06	-	0.00153891	0.677544	-0.0181217	0.00260743	-6.95003	3.65e-12	3:52456973	1
3:52456973	3_52456973_A_G	rs2272088	3	52456973	A	G	3:52843701:52850900:clu_37971	-386729	8.22e-06	-	0.0034531	0.677544	-0.0181217	0.00260743	-6.95003	3.65e-12	3:52456973	1
3:52456973	3_52456973_A_G	rs2272088	3	52456973	A	G	3:52720121:52720785:clu_37955	-263149	3.91e-05	+	0.0129715	0.677544	-0.0181217	0.00260743	-6.95003	3.65e-12	3:52456973	1
3:52456973	3_52456973_A_G	rs2272088	3	52456973	A	G	3:52858581:52859902:clu_37976	-401609	0.000179945	-	0.04458	0.677544	-0.0181217	0.00260743	-6.95003	3.65e-12	3:52456973	1
3:52464827	3_52464827_T_C	rs62257614	3	52464827	T	C	3:52797640:52800194:clu_37967	-332814	2.59e-09	+	2.49e-06	0.819657	-0.0155011	0.00323823	-4.7869	1.69e-06	NA	NA
3:52464827	3_52464827_T_C	rs62257614	3	52464827	T	C	3:52692358:52696149:clu_37952	-227532	2.94e-07	-	0.000179463	0.819657	-0.0155011	0.00323823	-4.7869	1.69e-06	NA	NA
3:52464827	3_52464827_T_C	rs62257614	3	52464827	T	C	3:52692331:52696149:clu_37952	-227505	1.82e-06	+	0.000918017	0.819657	-0.0155011	0.00323823	-4.7869	1.69e-06	NA	NA
3:52464827	3_52464827_T_C	rs62257614	3	52464827	T	C	3:52720218:52720785:clu_37955	-255392	2.83e-06	-	0.00135486	0.819657	-0.0155011	0.00323823	-4.7869	1.69e-06	NA	NA
3:52464827	3_52464827_T_C	rs62257614	3	52464827	T	C	3:52558627:52558833:clu_37938	-93801	0.00015069	-	0.0388334	0.819657	-0.0155011	0.00323823	-4.7869	1.69e-06	NA	NA
3:52465186	3_52465186_G_A	rs661777	3	52465186	A	G	3:51996908:51999387:clu_37860	465799	3.56e-07	+	0.000213556	0.0551184	-0.0249554	0.00550755	-4.53114	5.87e-06	NA	NA
3:52467263	3_52467263_G_A	rs648514	3	52467263	A	G	3:52797640:52800194:clu_37967	-330378	8.36e-14	-	1.64e-10	0.459107	-0.0133535	0.00244597	-5.45939	4.78e-08	3:52467263	1
3:52467263	3_52467263_G_A	rs648514	3	52467263	A	G	3:52681426:52682360:clu_37951	-214164	3.87e-11	-	5.23e-08	0.459107	-0.0133535	0.00244597	-5.45939	4.78e-08	3:52467263	1
3:52467263	3_52467263_G_A	rs648514	3	52467263	A	G	3:52720218:52720785:clu_37955	-252956	1.28e-10	+	1.57e-07	0.459107	-0.0133535	0.00244597	-5.45939	4.78e-08	3:52467263	1
3:52467263	3_52467263_G_A	rs648514	3	52467263	A	G	3:52720121:52720785:clu_37955	-252859	4.74e-08	-	3.48e-05	0.459107	-0.0133535	0.00244597	-5.45939	4.78e-08	3:52467263	1
3:52467263	3_52467263_G_A	rs648514	3	52467263	A	G	3:52692358:52696149:clu_37952	-225096	2.32e-07	+	0.000144968	0.459107	-0.0133535	0.00244597	-5.45939	4.78e-08	3:52467263	1
3:52467263	3_52467263_G_A	rs648514	3	52467263	A	G	3:52558747:52558833:clu_37938	-91485	9.42e-07	-	0.000511611	0.459107	-0.0133535	0.00244597	-5.45939	4.78e-08	3:52467263	1
3:52467263	3_52467263_G_A	rs648514	3	52467263	A	G	3:52692331:52696149:clu_37952	-225069	2.64e-06	-	0.0012741	0.459107	-0.0133535	0.00244597	-5.45939	4.78e-08	3:52467263	1
3:52467263	3_52467263_G_A	rs648514	3	52467263	A	G	3:52678805:52681319:clu_37951	-211543	0.000135961	-	0.0358214	0.459107	-0.0133535	0.00244597	-5.45939	4.78e-08	3:52467263	1
3:52492601	3_52492601_C_T	rs62257617	3	52492601	T	C	3:51996908:51999387:clu_37860	493214	3.75e-05	+	0.0125273	0.0430053	-0.0282396	0.00622342	-4.53763	5.69e-06	NA	NA
3:52497778	3_52497778_C_T	rs6772177	3	52497778	T	C	3:52681426:52682360:clu_37951	-183649	3.58e-06	-	0.00166656	0.163503	-0.0192595	0.00336827	-5.71793	1.08e-08	3:52497778	1
3:52497778	3_52497778_C_T	rs6772177	3	52497778	T	C	3:53126086:53126385:clu_37989	-628309	0.000102492	-	0.0285419	0.163503	-0.0192595	0.00336827	-5.71793	1.08e-08	3:52497778	1
3:52497778	3_52497778_C_T	rs6772177	3	52497778	T	C	3:51970571:51971208:clu_37849	526570	0.000174829	-	0.0435869	0.163503	-0.0192595	0.00336827	-5.71793	1.08e-08	3:52497778	1
3:52507719	3_52507719_G_C	rs13094915	3	52507719	C	G	3:52797640:52800194:clu_37967	-289922	8.06e-15	+	1.78e-11	0.387318	0.017242	0.00267378	6.44856	1.13e-10	3:52507719	1
3:52507719	3_52507719_G_C	rs13094915	3	52507719	C	G	3:52692358:52696149:clu_37952	-184640	1.94e-08	-	1.55e-05	0.387318	0.017242	0.00267378	6.44856	1.13e-10	3:52507719	1
3:52507719	3_52507719_G_C	rs13094915	3	52507719	C	G	3:52692331:52696149:clu_37952	-184613	2.62e-07	+	0.000161773	0.387318	0.017242	0.00267378	6.44856	1.13e-10	3:52507719	1
3:52507719	3_52507719_G_C	rs13094915	3	52507719	C	G	3:52720218:52720785:clu_37955	-212500	4.86e-07	-	0.000283561	0.387318	0.017242	0.00267378	6.44856	1.13e-10	3:52507719	1
3:52507719	3_52507719_G_C	rs13094915	3	52507719	C	G	3:52681426:52682360:clu_37951	-173708	5.66e-06	+	0.00249256	0.387318	0.017242	0.00267378	6.44856	1.13e-10	3:52507719	1
3:52507719	3_52507719_G_C	rs13094915	3	52507719	C	G	3:52558627:52558833:clu_37938	-50909	1.03e-05	-	0.00418883	0.387318	0.017242	0.00267378	6.44856	1.13e-10	3:52507719	1
3:52507719	3_52507719_G_C	rs13094915	3	52507719	C	G	3:52720121:52720785:clu_37955	-212403	6.54e-05	+	0.0197757	0.387318	0.017242	0.00267378	6.44856	1.13e-10	3:52507719	1
3:52532291	3_52532291_G_C	rs34736619	3	52532291	C	G	3:52797640:52800194:clu_37967	-265350	5.28e-16	+	1.3e-12	0.385769	0.0170994	0.00254464	6.71977	1.82e-11	3:52532291	1
3:52532291	3_52532291_G_C	rs34736619	3	52532291	C	G	3:52692358:52696149:clu_37952	-160068	2.64e-09	-	2.53e-06	0.385769	0.0170994	0.00254464	6.71977	1.82e-11	3:52532291	1
3:52532291	3_52532291_G_C	rs34736619	3	52532291	C	G	3:52692331:52696149:clu_37952	-160041	2.41e-08	+	1.89e-05	0.385769	0.0170994	0.00254464	6.71977	1.82e-11	3:52532291	1
3:52532291	3_52532291_G_C	rs34736619	3	52532291	C	G	3:52720218:52720785:clu_37955	-187928	1.29e-07	-	8.61e-05	0.385769	0.0170994	0.00254464	6.71977	1.82e-11	3:52532291	1
3:52532291	3_52532291_G_C	rs34736619	3	52532291	C	G	3:52558627:52558833:clu_37938	-26337	1e-05	-	0.00409993	0.385769	0.0170994	0.00254464	6.71977	1.82e-11	3:52532291	1
3:52532291	3_52532291_G_C	rs34736619	3	52532291	C	G	3:52681426:52682360:clu_37951	-149136	1.11e-05	+	0.00445733	0.385769	0.0170994	0.00254464	6.71977	1.82e-11	3:52532291	1
3:52532291	3_52532291_G_C	rs34736619	3	52532291	C	G	3:52720121:52720785:clu_37955	-187831	3.81e-05	+	0.0127079	0.385769	0.0170994	0.00254464	6.71977	1.82e-11	3:52532291	1
3:52532291	3_52532291_G_C	rs34736619	3	52532291	C	G	3:52858581:52859902:clu_37976	-326291	0.000113482	-	0.0310259	0.385769	0.0170994	0.00254464	6.71977	1.82e-11	3:52532291	1
3:52532291	3_52532291_G_C	rs34736619	3	52532291	C	G	3:52843701:52850900:clu_37971	-311411	0.000136479	-	0.0359334	0.385769	0.0170994	0.00254464	6.71977	1.82e-11	3:52532291	1
3:52532291	3_52532291_G_C	rs34736619	3	52532291	C	G	3:52678805:52681319:clu_37951	-146515	0.000144963	+	0.0376489	0.385769	0.0170994	0.00254464	6.71977	1.82e-11	3:52532291	1
3:52536514	3_52536514_G_A	rs731831	3	52536514	A	G	3:52797640:52800194:clu_37967	-261127	2.68e-19	+	8.79e-16	0.329228	0.0185488	0.00259238	7.15513	8.36e-13	3:52536514	1
3:52536514	3_52536514_G_A	rs731831	3	52536514	A	G	3:52692358:52696149:clu_37952	-155845	1.21e-09	-	1.24e-06	0.329228	0.0185488	0.00259238	7.15513	8.36e-13	3:52536514	1
3:52536514	3_52536514_G_A	rs731831	3	52536514	A	G	3:52720218:52720785:clu_37955	-183705	8.01e-09	-	6.88e-06	0.329228	0.0185488	0.00259238	7.15513	8.36e-13	3:52536514	1
3:52536514	3_52536514_G_A	rs731831	3	52536514	A	G	3:52692331:52696149:clu_37952	-155818	1.74e-08	+	1.4e-05	0.329228	0.0185488	0.00259238	7.15513	8.36e-13	3:52536514	1
3:52536514	3_52536514_G_A	rs731831	3	52536514	A	G	3:52843701:52850900:clu_37971	-307188	6e-07	-	0.000342932	0.329228	0.0185488	0.00259238	7.15513	8.36e-13	3:52536514	1
3:52536514	3_52536514_G_A	rs731831	3	52536514	A	G	3:52681426:52682360:clu_37951	-144913	7e-07	+	0.000391759	0.329228	0.0185488	0.00259238	7.15513	8.36e-13	3:52536514	1
3:52536514	3_52536514_G_A	rs731831	3	52536514	A	G	3:53207624:53212420:clu_37993	-671111	1.74e-06	-	0.000885068	0.329228	0.0185488	0.00259238	7.15513	8.36e-13	3:52536514	1
3:52536514	3_52536514_G_A	rs731831	3	52536514	A	G	3:52558627:52558833:clu_37938	-22114	3.77e-06	-	0.00174534	0.329228	0.0185488	0.00259238	7.15513	8.36e-13	3:52536514	1
3:52536514	3_52536514_G_A	rs731831	3	52536514	A	G	3:52720121:52720785:clu_37955	-183608	4.66e-06	+	0.00210348	0.329228	0.0185488	0.00259238	7.15513	8.36e-13	3:52536514	1
3:52536514	3_52536514_G_A	rs731831	3	52536514	A	G	3:52858581:52859902:clu_37976	-322068	9.02e-06	-	0.00373667	0.329228	0.0185488	0.00259238	7.15513	8.36e-13	3:52536514	1
3:52536514	3_52536514_G_A	rs731831	3	52536514	A	G	3:52558747:52558833:clu_37938	-22234	9.06e-06	+	0.00375183	0.329228	0.0185488	0.00259238	7.15513	8.36e-13	3:52536514	1
3:52536514	3_52536514_G_A	rs731831	3	52536514	A	G	3:52786352:52792858:clu_37966	-249839	8.42e-05	+	0.0243397	0.329228	0.0185488	0.00259238	7.15513	8.36e-13	3:52536514	1
3:52540544	3_52540544_G_T	rs1010552	3	52540544	T	G	3:52797640:52800194:clu_37967	-257097	5.03e-18	+	1.48e-14	0.327304	0.0180131	0.00260549	6.91353	4.73e-12	3:52540544	1
3:52540544	3_52540544_G_T	rs1010552	3	52540544	T	G	3:52692358:52696149:clu_37952	-151815	3e-10	-	3.44e-07	0.327304	0.0180131	0.00260549	6.91353	4.73e-12	3:52540544	1
3:52540544	3_52540544_G_T	rs1010552	3	52540544	T	G	3:52720218:52720785:clu_37955	-179675	2.55e-09	-	2.44e-06	0.327304	0.0180131	0.00260549	6.91353	4.73e-12	3:52540544	1
3:52540544	3_52540544_G_T	rs1010552	3	52540544	T	G	3:52692331:52696149:clu_37952	-151788	3.26e-09	+	3.07e-06	0.327304	0.0180131	0.00260549	6.91353	4.73e-12	3:52540544	1
3:52540544	3_52540544_G_T	rs1010552	3	52540544	T	G	3:52843701:52850900:clu_37971	-303158	2.81e-07	-	0.000171996	0.327304	0.0180131	0.00260549	6.91353	4.73e-12	3:52540544	1
3:52540544	3_52540544_G_T	rs1010552	3	52540544	T	G	3:52681426:52682360:clu_37951	-140883	7.13e-07	+	0.000398214	0.327304	0.0180131	0.00260549	6.91353	4.73e-12	3:52540544	1
3:52540544	3_52540544_G_T	rs1010552	3	52540544	T	G	3:53207624:53212420:clu_37993	-667081	8.26e-07	-	0.000453785	0.327304	0.0180131	0.00260549	6.91353	4.73e-12	3:52540544	1
3:52540544	3_52540544_G_T	rs1010552	3	52540544	T	G	3:52558627:52558833:clu_37938	-18084	1.84e-06	-	0.000928788	0.327304	0.0180131	0.00260549	6.91353	4.73e-12	3:52540544	1
3:52540544	3_52540544_G_T	rs1010552	3	52540544	T	G	3:52558747:52558833:clu_37938	-18204	4.21e-06	+	0.00192354	0.327304	0.0180131	0.00260549	6.91353	4.73e-12	3:52540544	1
3:52540544	3_52540544_G_T	rs1010552	3	52540544	T	G	3:52858581:52859902:clu_37976	-318038	6.65e-06	-	0.00286833	0.327304	0.0180131	0.00260549	6.91353	4.73e-12	3:52540544	1
3:52540544	3_52540544_G_T	rs1010552	3	52540544	T	G	3:52720121:52720785:clu_37955	-179578	8.56e-06	+	0.00357383	0.327304	0.0180131	0.00260549	6.91353	4.73e-12	3:52540544	1
3:52540544	3_52540544_G_T	rs1010552	3	52540544	T	G	3:52786352:52792858:clu_37966	-245809	8.16e-05	+	0.0236975	0.327304	0.0180131	0.00260549	6.91353	4.73e-12	3:52540544	1
3:52540773	3_52540773_T_C	rs1010553	3	52540773	T	C	3:52681426:52682360:clu_37951	-140654	9.01e-16	-	2.17e-12	0.513754	0.01901	0.00243728	7.79971	6.21e-15	3:52540773	1
3:52540773	3_52540773_T_C	rs1010553	3	52540773	T	C	3:52797640:52800194:clu_37967	-256868	9.95e-15	-	2.17e-11	0.513754	0.01901	0.00243728	7.79971	6.21e-15	3:52540773	1
3:52540773	3_52540773_T_C	rs1010553	3	52540773	T	C	3:52720218:52720785:clu_37955	-179446	3.3e-12	+	5.31e-09	0.513754	0.01901	0.00243728	7.79971	6.21e-15	3:52540773	1
3:52540773	3_52540773_T_C	rs1010553	3	52540773	T	C	3:52558747:52558833:clu_37938	-17975	8.53e-09	-	7.29e-06	0.513754	0.01901	0.00243728	7.79971	6.21e-15	3:52540773	1
3:52540773	3_52540773_T_C	rs1010553	3	52540773	T	C	3:52720121:52720785:clu_37955	-179349	5.25e-08	-	3.83e-05	0.513754	0.01901	0.00243728	7.79971	6.21e-15	3:52540773	1
3:52540773	3_52540773_T_C	rs1010553	3	52540773	T	C	3:52692358:52696149:clu_37952	-151586	3.12e-07	+	0.000188868	0.513754	0.01901	0.00243728	7.79971	6.21e-15	3:52540773	1
3:52540773	3_52540773_T_C	rs1010553	3	52540773	T	C	3:52692331:52696149:clu_37952	-151559	6.41e-07	-	0.000364007	0.513754	0.01901	0.00243728	7.79971	6.21e-15	3:52540773	1
3:52540773	3_52540773_T_C	rs1010553	3	52540773	T	C	3:52678805:52681319:clu_37951	-138033	5.42e-06	-	0.00239906	0.513754	0.01901	0.00243728	7.79971	6.21e-15	3:52540773	1
3:52540773	3_52540773_T_C	rs1010553	3	52540773	T	C	3:52558627:52558833:clu_37938	-17855	2.53e-05	+	0.00899686	0.513754	0.01901	0.00243728	7.79971	6.21e-15	3:52540773	1
3:52540773	3_52540773_T_C	rs1010553	3	52540773	T	C	3:52878957:52881484:clu_37980	-338185	8.04e-05	+	0.023434	0.513754	0.01901	0.00243728	7.79971	6.21e-15	3:52540773	1
3:52540773	3_52540773_T_C	rs1010553	3	52540773	T	C	3:52780920:52781346:clu_37969	-240148	0.000103583	-	0.0287885	0.513754	0.01901	0.00243728	7.79971	6.21e-15	3:52540773	1
3:52540773	3_52540773_T_C	rs1010553	3	52540773	T	C	3:53207624:53212420:clu_37993	-666852	0.000113168	+	0.030958	0.513754	0.01901	0.00243728	7.79971	6.21e-15	3:52540773	1
3:52541253	3_52541253_A_G	rs11130306	3	52541253	A	G	3:52681426:52682360:clu_37951	-140174	5.71e-16	-	1.4e-12	0.516451	0.0185635	0.00244646	7.58792	3.25e-14	3:52541253	1
3:52541253	3_52541253_A_G	rs11130306	3	52541253	A	G	3:52797640:52800194:clu_37967	-256388	8.06e-15	-	1.78e-11	0.516451	0.0185635	0.00244646	7.58792	3.25e-14	3:52541253	1
3:52541253	3_52541253_A_G	rs11130306	3	52541253	A	G	3:52720218:52720785:clu_37955	-178966	2.42e-12	+	3.97e-09	0.516451	0.0185635	0.00244646	7.58792	3.25e-14	3:52541253	1
3:52541253	3_52541253_A_G	rs11130306	3	52541253	A	G	3:52558747:52558833:clu_37938	-17495	1e-08	-	8.45e-06	0.516451	0.0185635	0.00244646	7.58792	3.25e-14	3:52541253	1
3:52541253	3_52541253_A_G	rs11130306	3	52541253	A	G	3:52720121:52720785:clu_37955	-178869	3.47e-08	-	2.64e-05	0.516451	0.0185635	0.00244646	7.58792	3.25e-14	3:52541253	1
3:52541253	3_52541253_A_G	rs11130306	3	52541253	A	G	3:52692358:52696149:clu_37952	-151106	2.21e-07	+	0.000138732	0.516451	0.0185635	0.00244646	7.58792	3.25e-14	3:52541253	1
3:52541253	3_52541253_A_G	rs11130306	3	52541253	A	G	3:52692331:52696149:clu_37952	-151079	4.23e-07	-	0.000249858	0.516451	0.0185635	0.00244646	7.58792	3.25e-14	3:52541253	1
3:52541253	3_52541253_A_G	rs11130306	3	52541253	A	G	3:52678805:52681319:clu_37951	-137553	4.06e-06	-	0.00186594	0.516451	0.0185635	0.00244646	7.58792	3.25e-14	3:52541253	1
3:52541253	3_52541253_A_G	rs11130306	3	52541253	A	G	3:52558627:52558833:clu_37938	-17375	2.89e-05	+	0.0100746	0.516451	0.0185635	0.00244646	7.58792	3.25e-14	3:52541253	1
3:52541253	3_52541253_A_G	rs11130306	3	52541253	A	G	3:53207624:53212420:clu_37993	-666372	7.52e-05	+	0.0222034	0.516451	0.0185635	0.00244646	7.58792	3.25e-14	3:52541253	1
3:52541253	3_52541253_A_G	rs11130306	3	52541253	A	G	3:52878957:52881484:clu_37980	-337705	7.71e-05	+	0.0226421	0.516451	0.0185635	0.00244646	7.58792	3.25e-14	3:52541253	1
3:52541253	3_52541253_A_G	rs11130306	3	52541253	A	G	3:52780920:52781346:clu_37969	-239668	9.88e-05	-	0.0277193	0.516451	0.0185635	0.00244646	7.58792	3.25e-14	3:52541253	1
3:52542919	3_52542919_T_C	rs1010554	3	52542919	T	C	3:52681426:52682360:clu_37951	-138508	2.63e-18	-	7.9e-15	0.529012	0.0192345	0.00244188	7.87692	3.36e-15	3:52542919	1
3:52542919	3_52542919_T_C	rs1010554	3	52542919	T	C	3:52797640:52800194:clu_37967	-254722	1.56e-16	-	4e-13	0.529012	0.0192345	0.00244188	7.87692	3.36e-15	3:52542919	1
3:52542919	3_52542919_T_C	rs1010554	3	52542919	T	C	3:52720218:52720785:clu_37955	-177300	1.49e-12	+	2.51e-09	0.529012	0.0192345	0.00244188	7.87692	3.36e-15	3:52542919	1
3:52542919	3_52542919_T_C	rs1010554	3	52542919	T	C	3:52720121:52720785:clu_37955	-177203	3.38e-08	-	2.58e-05	0.529012	0.0192345	0.00244188	7.87692	3.36e-15	3:52542919	1
3:52542919	3_52542919_T_C	rs1010554	3	52542919	T	C	3:52558747:52558833:clu_37938	-15829	3.82e-08	-	2.87e-05	0.529012	0.0192345	0.00244188	7.87692	3.36e-15	3:52542919	1
3:52542919	3_52542919_T_C	rs1010554	3	52542919	T	C	3:52692358:52696149:clu_37952	-149440	1.33e-07	+	8.83e-05	0.529012	0.0192345	0.00244188	7.87692	3.36e-15	3:52542919	1
3:52542919	3_52542919_T_C	rs1010554	3	52542919	T	C	3:52692331:52696149:clu_37952	-149413	4.29e-07	-	0.000252789	0.529012	0.0192345	0.00244188	7.87692	3.36e-15	3:52542919	1
3:52542919	3_52542919_T_C	rs1010554	3	52542919	T	C	3:52678805:52681319:clu_37951	-135887	2.1e-06	-	0.0010416	0.529012	0.0192345	0.00244188	7.87692	3.36e-15	3:52542919	1
3:52542919	3_52542919_T_C	rs1010554	3	52542919	T	C	3:52800010:52800194:clu_37967	-257092	5.54e-05	+	0.0172865	0.529012	0.0192345	0.00244188	7.87692	3.36e-15	3:52542919	1
3:52542919	3_52542919_T_C	rs1010554	3	52542919	T	C	3:52558627:52558833:clu_37938	-15709	5.76e-05	+	0.017847	0.529012	0.0192345	0.00244188	7.87692	3.36e-15	3:52542919	1
3:52542919	3_52542919_T_C	rs1010554	3	52542919	T	C	3:52780920:52781346:clu_37969	-238002	8.91e-05	-	0.0255066	0.529012	0.0192345	0.00244188	7.87692	3.36e-15	3:52542919	1
3:52546820	3_52546820_C_T	rs2015971	3	52546820	T	C	3:52797640:52800194:clu_37967	-250821	6.27e-19	+	1.98e-15	0.445003	0.0180502	0.00245745	7.3451	2.06e-13	3:52546820	1
3:52546820	3_52546820_C_T	rs2015971	3	52546820	T	C	3:52681426:52682360:clu_37951	-134607	6.22e-12	+	9.55e-09	0.445003	0.0180502	0.00245745	7.3451	2.06e-13	3:52546820	1
3:52546820	3_52546820_C_T	rs2015971	3	52546820	T	C	3:52720218:52720785:clu_37955	-173399	1.09e-09	-	1.13e-06	0.445003	0.0180502	0.00245745	7.3451	2.06e-13	3:52546820	1
3:52546820	3_52546820_C_T	rs2015971	3	52546820	T	C	3:52692358:52696149:clu_37952	-145539	1.19e-09	-	1.22e-06	0.445003	0.0180502	0.00245745	7.3451	2.06e-13	3:52546820	1
3:52546820	3_52546820_C_T	rs2015971	3	52546820	T	C	3:52692331:52696149:clu_37952	-145512	2.43e-08	+	1.91e-05	0.445003	0.0180502	0.00245745	7.3451	2.06e-13	3:52546820	1
3:52546820	3_52546820_C_T	rs2015971	3	52546820	T	C	3:52558747:52558833:clu_37938	-11928	6.98e-08	+	4.94e-05	0.445003	0.0180502	0.00245745	7.3451	2.06e-13	3:52546820	1
3:52546820	3_52546820_C_T	rs2015971	3	52546820	T	C	3:52720121:52720785:clu_37955	-173302	2.98e-06	+	0.00141971	0.445003	0.0180502	0.00245745	7.3451	2.06e-13	3:52546820	1
3:52546820	3_52546820_C_T	rs2015971	3	52546820	T	C	3:52858581:52859902:clu_37976	-311762	3.37e-06	-	0.00157994	0.445003	0.0180502	0.00245745	7.3451	2.06e-13	3:52546820	1
3:52546820	3_52546820_C_T	rs2015971	3	52546820	T	C	3:52843701:52850900:clu_37971	-296882	7.65e-06	-	0.00324279	0.445003	0.0180502	0.00245745	7.3451	2.06e-13	3:52546820	1
3:52546820	3_52546820_C_T	rs2015971	3	52546820	T	C	3:52558627:52558833:clu_37938	-11808	9.22e-06	-	0.00381219	0.445003	0.0180502	0.00245745	7.3451	2.06e-13	3:52546820	1
3:52546820	3_52546820_C_T	rs2015971	3	52546820	T	C	3:53207624:53212420:clu_37993	-660805	0.000140803	-	0.0367991	0.445003	0.0180502	0.00245745	7.3451	2.06e-13	3:52546820	1
3:52546820	3_52546820_C_T	rs2015971	3	52546820	T	C	3:52800010:52800194:clu_37967	-253191	0.000162124	-	0.0411141	0.445003	0.0180502	0.00245745	7.3451	2.06e-13	3:52546820	1
3:52546820	3_52546820_C_T	rs2015971	3	52546820	T	C	3:52678805:52681319:clu_37951	-131986	0.000186587	+	0.0458832	0.445003	0.0180502	0.00245745	7.3451	2.06e-13	3:52546820	1
3:52548818	3_52548818_C_T	rs740903	3	52548818	T	C	3:51970571:51971208:clu_37849	577610	0.00018632	-	0.0458287	0.113327	-0.01982	0.00391684	-5.0602	4.19e-07	NA	NA
3:52548818	3_52548818_C_T	rs740903	3	52548818	T	C	3:52720218:52720785:clu_37955	-171401	0.000190345	+	0.0465832	0.113327	-0.01982	0.00391684	-5.0602	4.19e-07	NA	NA
3:52551265	3_52551265_T_C	rs66824127	3	52551265	T	C	3:52681426:52682360:clu_37951	-130162	7.57e-19	+	2.38e-15	0.443649	-0.0190214	0.00246207	-7.72579	1.11e-14	3:52551265	1
3:52551265	3_52551265_T_C	rs66824127	3	52551265	T	C	3:52797640:52800194:clu_37967	-246376	1.73e-15	+	4.05e-12	0.443649	-0.0190214	0.00246207	-7.72579	1.11e-14	3:52551265	1
3:52551265	3_52551265_T_C	rs66824127	3	52551265	T	C	3:52720218:52720785:clu_37955	-168954	1.98e-13	-	3.69e-10	0.443649	-0.0190214	0.00246207	-7.72579	1.11e-14	3:52551265	1
3:52551265	3_52551265_T_C	rs66824127	3	52551265	T	C	3:52720121:52720785:clu_37955	-168857	5.6e-09	+	4.99e-06	0.443649	-0.0190214	0.00246207	-7.72579	1.11e-14	3:52551265	1
3:52551265	3_52551265_T_C	rs66824127	3	52551265	T	C	3:52558747:52558833:clu_37938	-7483	1.17e-08	+	9.7e-06	0.443649	-0.0190214	0.00246207	-7.72579	1.11e-14	3:52551265	1
3:52551265	3_52551265_T_C	rs66824127	3	52551265	T	C	3:52692358:52696149:clu_37952	-141094	8.23e-08	-	5.73e-05	0.443649	-0.0190214	0.00246207	-7.72579	1.11e-14	3:52551265	1
3:52551265	3_52551265_T_C	rs66824127	3	52551265	T	C	3:52692331:52696149:clu_37952	-141067	3.47e-07	+	0.000208753	0.443649	-0.0190214	0.00246207	-7.72579	1.11e-14	3:52551265	1
3:52551265	3_52551265_T_C	rs66824127	3	52551265	T	C	3:52678805:52681319:clu_37951	-127541	3.2e-06	+	0.00151147	0.443649	-0.0190214	0.00246207	-7.72579	1.11e-14	3:52551265	1
3:52551265	3_52551265_T_C	rs66824127	3	52551265	T	C	3:52780920:52781346:clu_37969	-229656	8.37e-05	+	0.0241995	0.443649	-0.0190214	0.00246207	-7.72579	1.11e-14	3:52551265	1
3:52551265	3_52551265_T_C	rs66824127	3	52551265	T	C	3:52558627:52558833:clu_37938	-7363	9.84e-05	-	0.0276346	0.443649	-0.0190214	0.00246207	-7.72579	1.11e-14	3:52551265	1
3:52551265	3_52551265_T_C	rs66824127	3	52551265	T	C	3:52800010:52800194:clu_37967	-248746	0.000179715	-	0.0445291	0.443649	-0.0190214	0.00246207	-7.72579	1.11e-14	3:52551265	1
3:52551265	3_52551265_T_C	rs66824127	3	52551265	T	C	3:52858581:52859902:clu_37976	-307317	0.00020273	-	0.0488679	0.443649	-0.0190214	0.00246207	-7.72579	1.11e-14	3:52551265	1
3:52551284	3_52551284_G_T	rs67409736	3	52551284	T	G	3:52681426:52682360:clu_37951	-130143	5.93e-19	+	1.88e-15	0.56551	0.0189066	0.00246478	7.67073	1.71e-14	3:52551284	1
3:52551284	3_52551284_G_T	rs67409736	3	52551284	T	G	3:52797640:52800194:clu_37967	-246357	3.3e-16	+	8.24e-13	0.56551	0.0189066	0.00246478	7.67073	1.71e-14	3:52551284	1
3:52551284	3_52551284_G_T	rs67409736	3	52551284	T	G	3:52720218:52720785:clu_37955	-168935	1.06e-13	-	2.04e-10	0.56551	0.0189066	0.00246478	7.67073	1.71e-14	3:52551284	1
3:52551284	3_52551284_G_T	rs67409736	3	52551284	T	G	3:52558747:52558833:clu_37938	-7464	3.63e-09	+	3.38e-06	0.56551	0.0189066	0.00246478	7.67073	1.71e-14	3:52551284	1
3:52551284	3_52551284_G_T	rs67409736	3	52551284	T	G	3:52720121:52720785:clu_37955	-168838	4.38e-09	+	4e-06	0.56551	0.0189066	0.00246478	7.67073	1.71e-14	3:52551284	1
3:52551284	3_52551284_G_T	rs67409736	3	52551284	T	G	3:52692358:52696149:clu_37952	-141075	4.45e-08	-	3.29e-05	0.56551	0.0189066	0.00246478	7.67073	1.71e-14	3:52551284	1
3:52551284	3_52551284_G_T	rs67409736	3	52551284	T	G	3:52692331:52696149:clu_37952	-141048	1.67e-07	+	0.000107833	0.56551	0.0189066	0.00246478	7.67073	1.71e-14	3:52551284	1
3:52551284	3_52551284_G_T	rs67409736	3	52551284	T	G	3:52678805:52681319:clu_37951	-127522	3.25e-07	+	0.000196325	0.56551	0.0189066	0.00246478	7.67073	1.71e-14	3:52551284	1
3:52551284	3_52551284_G_T	rs67409736	3	52551284	T	G	3:52558627:52558833:clu_37938	-7344	3.42e-05	-	0.0116181	0.56551	0.0189066	0.00246478	7.67073	1.71e-14	3:52551284	1
3:52551284	3_52551284_G_T	rs67409736	3	52551284	T	G	3:52780920:52781346:clu_37969	-229637	5.95e-05	+	0.0183154	0.56551	0.0189066	0.00246478	7.67073	1.71e-14	3:52551284	1
3:52551284	3_52551284_G_T	rs67409736	3	52551284	T	G	3:52800010:52800194:clu_37967	-248727	0.000200777	-	0.0484907	0.56551	0.0189066	0.00246478	7.67073	1.71e-14	3:52551284	1
3:52554304	3_52554304_G_C	rs7630214	3	52554304	C	G	3:51996908:51999387:clu_37860	554917	2.4e-06	-	0.00117486	0.943974	0.0266849	0.00546457	4.88326	1.04e-06	NA	NA
3:52554304	3_52554304_G_C	rs7630214	3	52554304	C	G	3:52800010:52800194:clu_37967	-245707	0.000165045	-	0.0416953	0.943974	0.0266849	0.00546457	4.88326	1.04e-06	NA	NA
3:52555316	3_52555316_G_A	rs13081028	3	52555316	A	G	3:52681426:52682360:clu_37951	-126111	6.5e-19	+	2.05e-15	0.562736	0.0194341	0.00245515	7.91563	2.46e-15	3:52555316	1
3:52555316	3_52555316_G_A	rs13081028	3	52555316	A	G	3:52797640:52800194:clu_37967	-242325	1.92e-16	+	4.9e-13	0.562736	0.0194341	0.00245515	7.91563	2.46e-15	3:52555316	1
3:52555316	3_52555316_G_A	rs13081028	3	52555316	A	G	3:52720218:52720785:clu_37955	-164903	1.16e-13	-	2.23e-10	0.562736	0.0194341	0.00245515	7.91563	2.46e-15	3:52555316	1
3:52555316	3_52555316_G_A	rs13081028	3	52555316	A	G	3:52558747:52558833:clu_37938	-3432	2.18e-09	+	2.12e-06	0.562736	0.0194341	0.00245515	7.91563	2.46e-15	3:52555316	1
3:52555316	3_52555316_G_A	rs13081028	3	52555316	A	G	3:52720121:52720785:clu_37955	-164806	5.02e-09	+	4.53e-06	0.562736	0.0194341	0.00245515	7.91563	2.46e-15	3:52555316	1
3:52555316	3_52555316_G_A	rs13081028	3	52555316	A	G	3:52692358:52696149:clu_37952	-137043	3.64e-08	-	2.75e-05	0.562736	0.0194341	0.00245515	7.91563	2.46e-15	3:52555316	1
3:52555316	3_52555316_G_A	rs13081028	3	52555316	A	G	3:52692331:52696149:clu_37952	-137016	1.29e-07	+	8.57e-05	0.562736	0.0194341	0.00245515	7.91563	2.46e-15	3:52555316	1
3:52555316	3_52555316_G_A	rs13081028	3	52555316	A	G	3:52678805:52681319:clu_37951	-123490	2.6e-07	+	0.000160621	0.562736	0.0194341	0.00245515	7.91563	2.46e-15	3:52555316	1
3:52555316	3_52555316_G_A	rs13081028	3	52555316	A	G	3:52558627:52558833:clu_37938	-3312	2.44e-05	-	0.00872982	0.562736	0.0194341	0.00245515	7.91563	2.46e-15	3:52555316	1
3:52555316	3_52555316_G_A	rs13081028	3	52555316	A	G	3:52780920:52781346:clu_37969	-225605	7.96e-05	+	0.0232595	0.562736	0.0194341	0.00245515	7.91563	2.46e-15	3:52555316	1
3:52555316	3_52555316_G_A	rs13081028	3	52555316	A	G	3:52800010:52800194:clu_37967	-244695	0.000197421	-	0.0478997	0.562736	0.0194341	0.00245515	7.91563	2.46e-15	3:52555316	1
3:52555957	3_52555957_T_C	rs9853056	3	52555957	T	C	3:52681426:52682360:clu_37951	-125470	3.75e-19	+	1.21e-15	0.434209	-0.01905	0.00245698	-7.75344	8.94e-15	3:52555957	1
3:52555957	3_52555957_T_C	rs9853056	3	52555957	T	C	3:52797640:52800194:clu_37967	-241684	2.38e-16	+	6.01e-13	0.434209	-0.01905	0.00245698	-7.75344	8.94e-15	3:52555957	1
3:52555957	3_52555957_T_C	rs9853056	3	52555957	T	C	3:52720218:52720785:clu_37955	-164262	1.22e-13	-	2.33e-10	0.434209	-0.01905	0.00245698	-7.75344	8.94e-15	3:52555957	1
3:52555957	3_52555957_T_C	rs9853056	3	52555957	T	C	3:52558747:52558833:clu_37938	-2791	2.46e-09	+	2.36e-06	0.434209	-0.01905	0.00245698	-7.75344	8.94e-15	3:52555957	1
3:52555957	3_52555957_T_C	rs9853056	3	52555957	T	C	3:52720121:52720785:clu_37955	-164165	5.11e-09	+	4.6e-06	0.434209	-0.01905	0.00245698	-7.75344	8.94e-15	3:52555957	1
3:52555957	3_52555957_T_C	rs9853056	3	52555957	T	C	3:52692358:52696149:clu_37952	-136402	3.74e-08	-	2.82e-05	0.434209	-0.01905	0.00245698	-7.75344	8.94e-15	3:52555957	1
3:52555957	3_52555957_T_C	rs9853056	3	52555957	T	C	3:52692331:52696149:clu_37952	-136375	1.56e-07	+	0.000102009	0.434209	-0.01905	0.00245698	-7.75344	8.94e-15	3:52555957	1
3:52555957	3_52555957_T_C	rs9853056	3	52555957	T	C	3:52678805:52681319:clu_37951	-122849	5.88e-07	+	0.000336972	0.434209	-0.01905	0.00245698	-7.75344	8.94e-15	3:52555957	1
3:52555957	3_52555957_T_C	rs9853056	3	52555957	T	C	3:52558627:52558833:clu_37938	-2671	1.75e-05	-	0.00659316	0.434209	-0.01905	0.00245698	-7.75344	8.94e-15	3:52555957	1
3:52555957	3_52555957_T_C	rs9853056	3	52555957	T	C	3:52780920:52781346:clu_37969	-224964	0.000140743	+	0.0367874	0.434209	-0.01905	0.00245698	-7.75344	8.94e-15	3:52555957	1
3:52556890	3_52556890_A_G	rs4434138	3	52556890	A	G	3:52797640:52800194:clu_37967	-240751	1.04e-18	+	3.22e-15	0.54365	-0.0178166	0.0024522	-7.26556	3.71e-13	3:52556890	1
3:52556890	3_52556890_A_G	rs4434138	3	52556890	A	G	3:52681426:52682360:clu_37951	-124537	6.52e-11	+	8.45e-08	0.54365	-0.0178166	0.0024522	-7.26556	3.71e-13	3:52556890	1
3:52556890	3_52556890_A_G	rs4434138	3	52556890	A	G	3:52692358:52696149:clu_37952	-135469	2.58e-09	-	2.47e-06	0.54365	-0.0178166	0.0024522	-7.26556	3.71e-13	3:52556890	1
3:52556890	3_52556890_A_G	rs4434138	3	52556890	A	G	3:52720218:52720785:clu_37955	-163329	3.32e-09	-	3.12e-06	0.54365	-0.0178166	0.0024522	-7.26556	3.71e-13	3:52556890	1
3:52556890	3_52556890_A_G	rs4434138	3	52556890	A	G	3:52692331:52696149:clu_37952	-135442	7.29e-08	+	5.14e-05	0.54365	-0.0178166	0.0024522	-7.26556	3.71e-13	3:52556890	1
3:52556890	3_52556890_A_G	rs4434138	3	52556890	A	G	3:52558747:52558833:clu_37938	-1858	9.97e-08	+	6.83e-05	0.54365	-0.0178166	0.0024522	-7.26556	3.71e-13	3:52556890	1
3:52556890	3_52556890_A_G	rs4434138	3	52556890	A	G	3:52858581:52859902:clu_37976	-301692	4.51e-06	-	0.00204254	0.54365	-0.0178166	0.0024522	-7.26556	3.71e-13	3:52556890	1
3:52556890	3_52556890_A_G	rs4434138	3	52556890	A	G	3:52720121:52720785:clu_37955	-163232	5.01e-06	+	0.00223879	0.54365	-0.0178166	0.0024522	-7.26556	3.71e-13	3:52556890	1
3:52556890	3_52556890_A_G	rs4434138	3	52556890	A	G	3:52558627:52558833:clu_37938	-1738	6.88e-06	-	0.00295839	0.54365	-0.0178166	0.0024522	-7.26556	3.71e-13	3:52556890	1
3:52556890	3_52556890_A_G	rs4434138	3	52556890	A	G	3:52843701:52850900:clu_37971	-286812	1.84e-05	-	0.00689013	0.54365	-0.0178166	0.0024522	-7.26556	3.71e-13	3:52556890	1
3:52556890	3_52556890_A_G	rs4434138	3	52556890	A	G	3:52800010:52800194:clu_37967	-243121	3.46e-05	-	0.0117334	0.54365	-0.0178166	0.0024522	-7.26556	3.71e-13	3:52556890	1
3:52556890	3_52556890_A_G	rs4434138	3	52556890	A	G	3:52563350:52567522:clu_37940	-6461	0.000101611	+	0.0283366	0.54365	-0.0178166	0.0024522	-7.26556	3.71e-13	3:52556890	1
3:52556890	3_52556890_A_G	rs4434138	3	52556890	A	G	3:53207624:53212420:clu_37993	-650735	0.000156657	-	0.0400207	0.54365	-0.0178166	0.0024522	-7.26556	3.71e-13	3:52556890	1
3:52557038	3_52557038_C_T	rs4234633	3	52557038	T	C	3:52797640:52800194:clu_37967	-240603	3.23e-20	+	1.16e-16	0.443352	0.0185529	0.00245751	7.54947	4.37e-14	3:52557038	1
3:52557038	3_52557038_C_T	rs4234633	3	52557038	T	C	3:52681426:52682360:clu_37951	-124389	5.24e-12	+	8.15e-09	0.443352	0.0185529	0.00245751	7.54947	4.37e-14	3:52557038	1
3:52557038	3_52557038_C_T	rs4234633	3	52557038	T	C	3:52720218:52720785:clu_37955	-163181	1.67e-10	-	2.01e-07	0.443352	0.0185529	0.00245751	7.54947	4.37e-14	3:52557038	1
3:52557038	3_52557038_C_T	rs4234633	3	52557038	T	C	3:52692358:52696149:clu_37952	-135321	1.13e-09	-	1.16e-06	0.443352	0.0185529	0.00245751	7.54947	4.37e-14	3:52557038	1
3:52557038	3_52557038_C_T	rs4234633	3	52557038	T	C	3:52558747:52558833:clu_37938	-1710	9.33e-09	+	7.91e-06	0.443352	0.0185529	0.00245751	7.54947	4.37e-14	3:52557038	1
3:52557038	3_52557038_C_T	rs4234633	3	52557038	T	C	3:52692331:52696149:clu_37952	-135294	2.1e-08	+	1.66e-05	0.443352	0.0185529	0.00245751	7.54947	4.37e-14	3:52557038	1
3:52557038	3_52557038_C_T	rs4234633	3	52557038	T	C	3:52720121:52720785:clu_37955	-163084	1.15e-06	+	0.000611525	0.443352	0.0185529	0.00245751	7.54947	4.37e-14	3:52557038	1
3:52557038	3_52557038_C_T	rs4234633	3	52557038	T	C	3:52558627:52558833:clu_37938	-1590	1.47e-06	-	0.000762302	0.443352	0.0185529	0.00245751	7.54947	4.37e-14	3:52557038	1
3:52557038	3_52557038_C_T	rs4234633	3	52557038	T	C	3:52858581:52859902:clu_37976	-301544	6.79e-06	-	0.0029244	0.443352	0.0185529	0.00245751	7.54947	4.37e-14	3:52557038	1
3:52557038	3_52557038_C_T	rs4234633	3	52557038	T	C	3:52843701:52850900:clu_37971	-286664	1.17e-05	-	0.00467871	0.443352	0.0185529	0.00245751	7.54947	4.37e-14	3:52557038	1
3:52557038	3_52557038_C_T	rs4234633	3	52557038	T	C	3:52800010:52800194:clu_37967	-242973	9.32e-05	-	0.026443	0.443352	0.0185529	0.00245751	7.54947	4.37e-14	3:52557038	1
3:52557038	3_52557038_C_T	rs4234633	3	52557038	T	C	3:52563350:52567522:clu_37940	-6313	9.52e-05	+	0.0269131	0.443352	0.0185529	0.00245751	7.54947	4.37e-14	3:52557038	1
3:52557038	3_52557038_C_T	rs4234633	3	52557038	T	C	3:52678805:52681319:clu_37951	-121768	0.000125162	+	0.0335479	0.443352	0.0185529	0.00245751	7.54947	4.37e-14	3:52557038	1
3:52558008	3_52558008_T_C	rs13303	3	52558008	T	C	3:52681426:52682360:clu_37951	-123419	6.5e-19	+	2.05e-15	0.434956	-0.0189039	0.00245618	-7.69648	1.4e-14	3:52558008	1
3:52558008	3_52558008_T_C	rs13303	3	52558008	T	C	3:52797640:52800194:clu_37967	-239633	1.92e-16	+	4.9e-13	0.434956	-0.0189039	0.00245618	-7.69648	1.4e-14	3:52558008	1
3:52558008	3_52558008_T_C	rs13303	3	52558008	T	C	3:52720218:52720785:clu_37955	-162211	1.16e-13	-	2.23e-10	0.434956	-0.0189039	0.00245618	-7.69648	1.4e-14	3:52558008	1
3:52558008	3_52558008_T_C	rs13303	3	52558008	T	C	3:52558747:52558833:clu_37938	-740	2.18e-09	+	2.12e-06	0.434956	-0.0189039	0.00245618	-7.69648	1.4e-14	3:52558008	1
3:52558008	3_52558008_T_C	rs13303	3	52558008	T	C	3:52720121:52720785:clu_37955	-162114	5.02e-09	+	4.53e-06	0.434956	-0.0189039	0.00245618	-7.69648	1.4e-14	3:52558008	1
3:52558008	3_52558008_T_C	rs13303	3	52558008	T	C	3:52692358:52696149:clu_37952	-134351	3.64e-08	-	2.75e-05	0.434956	-0.0189039	0.00245618	-7.69648	1.4e-14	3:52558008	1
3:52558008	3_52558008_T_C	rs13303	3	52558008	T	C	3:52692331:52696149:clu_37952	-134324	1.29e-07	+	8.57e-05	0.434956	-0.0189039	0.00245618	-7.69648	1.4e-14	3:52558008	1
3:52558008	3_52558008_T_C	rs13303	3	52558008	T	C	3:52678805:52681319:clu_37951	-120798	2.6e-07	+	0.000160621	0.434956	-0.0189039	0.00245618	-7.69648	1.4e-14	3:52558008	1
3:52558008	3_52558008_T_C	rs13303	3	52558008	T	C	3:52558627:52558833:clu_37938	-620	2.44e-05	-	0.00872982	0.434956	-0.0189039	0.00245618	-7.69648	1.4e-14	3:52558008	1
3:52558008	3_52558008_T_C	rs13303	3	52558008	T	C	3:52780920:52781346:clu_37969	-222913	7.96e-05	+	0.0232595	0.434956	-0.0189039	0.00245618	-7.69648	1.4e-14	3:52558008	1
3:52558008	3_52558008_T_C	rs13303	3	52558008	T	C	3:52800010:52800194:clu_37967	-242003	0.000197421	-	0.0478997	0.434956	-0.0189039	0.00245618	-7.69648	1.4e-14	3:52558008	1
3:52558133	3_52558133_T_C	rs13621	3	52558133	T	C	3:52797640:52800194:clu_37967	-239508	1.98e-20	+	7.2e-17	0.546428	-0.0170446	0.00245224	-6.95063	3.64e-12	3:52558133	1
3:52558133	3_52558133_T_C	rs13621	3	52558133	T	C	3:52681426:52682360:clu_37951	-123294	5.83e-12	+	9.01e-09	0.546428	-0.0170446	0.00245224	-6.95063	3.64e-12	3:52558133	1
3:52558133	3_52558133_T_C	rs13621	3	52558133	T	C	3:52692358:52696149:clu_37952	-134226	3.43e-10	-	3.9e-07	0.546428	-0.0170446	0.00245224	-6.95063	3.64e-12	3:52558133	1
3:52558133	3_52558133_T_C	rs13621	3	52558133	T	C	3:52720218:52720785:clu_37955	-162086	3.59e-10	-	4.06e-07	0.546428	-0.0170446	0.00245224	-6.95063	3.64e-12	3:52558133	1
3:52558133	3_52558133_T_C	rs13621	3	52558133	T	C	3:52692331:52696149:clu_37952	-134199	6.98e-09	+	6.09e-06	0.546428	-0.0170446	0.00245224	-6.95063	3.64e-12	3:52558133	1
3:52558133	3_52558133_T_C	rs13621	3	52558133	T	C	3:52558747:52558833:clu_37938	-615	8.07e-09	+	6.93e-06	0.546428	-0.0170446	0.00245224	-6.95063	3.64e-12	3:52558133	1
3:52558133	3_52558133_T_C	rs13621	3	52558133	T	C	3:52558627:52558833:clu_37938	-495	1.22e-06	-	0.000642554	0.546428	-0.0170446	0.00245224	-6.95063	3.64e-12	3:52558133	1
3:52558133	3_52558133_T_C	rs13621	3	52558133	T	C	3:52720121:52720785:clu_37955	-161989	1.9e-06	+	0.00095268	0.546428	-0.0170446	0.00245224	-6.95063	3.64e-12	3:52558133	1
3:52558133	3_52558133_T_C	rs13621	3	52558133	T	C	3:52843701:52850900:clu_37971	-285569	2.1e-06	-	0.00104473	0.546428	-0.0170446	0.00245224	-6.95063	3.64e-12	3:52558133	1
3:52558133	3_52558133_T_C	rs13621	3	52558133	T	C	3:52858581:52859902:clu_37976	-300449	9.68e-06	-	0.00397687	0.546428	-0.0170446	0.00245224	-6.95063	3.64e-12	3:52558133	1
3:52558133	3_52558133_T_C	rs13621	3	52558133	T	C	3:52678805:52681319:clu_37951	-120673	7.32e-05	+	0.021709	0.546428	-0.0170446	0.00245224	-6.95063	3.64e-12	3:52558133	1
3:52558133	3_52558133_T_C	rs13621	3	52558133	T	C	3:52800010:52800194:clu_37967	-241878	8.29e-05	-	0.0240072	0.546428	-0.0170446	0.00245224	-6.95063	3.64e-12	3:52558133	1
3:52558133	3_52558133_T_C	rs13621	3	52558133	T	C	3:53207624:53212420:clu_37993	-649492	0.000161807	-	0.0410473	0.546428	-0.0170446	0.00245224	-6.95063	3.64e-12	3:52558133	1
3:52558133	3_52558133_T_C	rs13621	3	52558133	T	C	3:52962357:52964345:clu_37985	-404225	0.000196698	-	0.0477684	0.546428	-0.0170446	0.00245224	-6.95063	3.64e-12	3:52558133	1
3:52558133	3_52558133_T_C	rs13621	3	52558133	T	C	3:52786352:52786807:clu_37966	-228220	0.000207331	+	0.0497457	0.546428	-0.0170446	0.00245224	-6.95063	3.64e-12	3:52558133	1
3:52559705	3_52559705_G_A	rs11709284	3	52559705	A	G	3:52681426:52682360:clu_37951	-121722	6.5e-19	+	2.05e-15	0.562262	0.0190411	0.00246201	7.73396	1.04e-14	3:52559705	1
3:52559705	3_52559705_G_A	rs11709284	3	52559705	A	G	3:52797640:52800194:clu_37967	-237936	1.92e-16	+	4.9e-13	0.562262	0.0190411	0.00246201	7.73396	1.04e-14	3:52559705	1
3:52559705	3_52559705_G_A	rs11709284	3	52559705	A	G	3:52720218:52720785:clu_37955	-160514	1.16e-13	-	2.23e-10	0.562262	0.0190411	0.00246201	7.73396	1.04e-14	3:52559705	1
3:52559705	3_52559705_G_A	rs11709284	3	52559705	A	G	3:52558747:52558833:clu_37938	872	2.18e-09	+	2.12e-06	0.562262	0.0190411	0.00246201	7.73396	1.04e-14	3:52559705	1
3:52559705	3_52559705_G_A	rs11709284	3	52559705	A	G	3:52720121:52720785:clu_37955	-160417	5.02e-09	+	4.53e-06	0.562262	0.0190411	0.00246201	7.73396	1.04e-14	3:52559705	1
3:52559705	3_52559705_G_A	rs11709284	3	52559705	A	G	3:52692358:52696149:clu_37952	-132654	3.64e-08	-	2.75e-05	0.562262	0.0190411	0.00246201	7.73396	1.04e-14	3:52559705	1
3:52559705	3_52559705_G_A	rs11709284	3	52559705	A	G	3:52692331:52696149:clu_37952	-132627	1.29e-07	+	8.57e-05	0.562262	0.0190411	0.00246201	7.73396	1.04e-14	3:52559705	1
3:52559705	3_52559705_G_A	rs11709284	3	52559705	A	G	3:52678805:52681319:clu_37951	-119101	2.6e-07	+	0.000160621	0.562262	0.0190411	0.00246201	7.73396	1.04e-14	3:52559705	1
3:52559705	3_52559705_G_A	rs11709284	3	52559705	A	G	3:52558627:52558833:clu_37938	872	2.44e-05	-	0.00872982	0.562262	0.0190411	0.00246201	7.73396	1.04e-14	3:52559705	1
3:52559705	3_52559705_G_A	rs11709284	3	52559705	A	G	3:52780920:52781346:clu_37969	-221216	7.96e-05	+	0.0232595	0.562262	0.0190411	0.00246201	7.73396	1.04e-14	3:52559705	1
3:52559705	3_52559705_G_A	rs11709284	3	52559705	A	G	3:52800010:52800194:clu_37967	-240306	0.000197421	-	0.0478997	0.562262	0.0190411	0.00246201	7.73396	1.04e-14	3:52559705	1
3:52560021	3_52560021_C_T	rs4475032	3	52560021	T	C	3:52797640:52800194:clu_37967	-237620	7.92e-20	+	2.73e-16	0.442809	0.0184636	0.00245804	7.5115	5.85e-14	3:52560021	1
3:52560021	3_52560021_C_T	rs4475032	3	52560021	T	C	3:52681426:52682360:clu_37951	-121406	7.3e-12	+	1.11e-08	0.442809	0.0184636	0.00245804	7.5115	5.85e-14	3:52560021	1
3:52560021	3_52560021_C_T	rs4475032	3	52560021	T	C	3:52720218:52720785:clu_37955	-160198	4.85e-10	-	5.36e-07	0.442809	0.0184636	0.00245804	7.5115	5.85e-14	3:52560021	1
3:52560021	3_52560021_C_T	rs4475032	3	52560021	T	C	3:52692358:52696149:clu_37952	-132338	1.22e-09	-	1.25e-06	0.442809	0.0184636	0.00245804	7.5115	5.85e-14	3:52560021	1
3:52560021	3_52560021_C_T	rs4475032	3	52560021	T	C	3:52558747:52558833:clu_37938	1188	1.21e-08	+	1e-05	0.442809	0.0184636	0.00245804	7.5115	5.85e-14	3:52560021	1
3:52560021	3_52560021_C_T	rs4475032	3	52560021	T	C	3:52692331:52696149:clu_37952	-132311	2.51e-08	+	1.96e-05	0.442809	0.0184636	0.00245804	7.5115	5.85e-14	3:52560021	1
3:52560021	3_52560021_C_T	rs4475032	3	52560021	T	C	3:52558627:52558833:clu_37938	1188	2.1e-06	-	0.00104397	0.442809	0.0184636	0.00245804	7.5115	5.85e-14	3:52560021	1
3:52560021	3_52560021_C_T	rs4475032	3	52560021	T	C	3:52720121:52720785:clu_37955	-160101	2.25e-06	+	0.00110894	0.442809	0.0184636	0.00245804	7.5115	5.85e-14	3:52560021	1
3:52560021	3_52560021_C_T	rs4475032	3	52560021	T	C	3:52843701:52850900:clu_37971	-283681	4.85e-06	-	0.00217874	0.442809	0.0184636	0.00245804	7.5115	5.85e-14	3:52560021	1
3:52560021	3_52560021_C_T	rs4475032	3	52560021	T	C	3:52858581:52859902:clu_37976	-298561	7.23e-06	-	0.00308809	0.442809	0.0184636	0.00245804	7.5115	5.85e-14	3:52560021	1
3:52560021	3_52560021_C_T	rs4475032	3	52560021	T	C	3:52800010:52800194:clu_37967	-239990	6.95e-05	-	0.0208096	0.442809	0.0184636	0.00245804	7.5115	5.85e-14	3:52560021	1
3:52560021	3_52560021_C_T	rs4475032	3	52560021	T	C	3:52563350:52567522:clu_37940	-3330	0.000122816	+	0.0330823	0.442809	0.0184636	0.00245804	7.5115	5.85e-14	3:52560021	1
3:52560021	3_52560021_C_T	rs4475032	3	52560021	T	C	3:52678805:52681319:clu_37951	-118785	0.00015839	+	0.0403604	0.442809	0.0184636	0.00245804	7.5115	5.85e-14	3:52560021	1
3:52561779	3_52561779_C_T	rs11711421	3	52561779	T	C	3:52797640:52800194:clu_37967	-235862	1.98e-20	+	7.2e-17	0.452595	0.0173255	0.00244614	7.08279	1.41e-12	3:52561779	1
3:52561779	3_52561779_C_T	rs11711421	3	52561779	T	C	3:52681426:52682360:clu_37951	-119648	5.83e-12	+	9.01e-09	0.452595	0.0173255	0.00244614	7.08279	1.41e-12	3:52561779	1
3:52561779	3_52561779_C_T	rs11711421	3	52561779	T	C	3:52692358:52696149:clu_37952	-130580	3.43e-10	-	3.9e-07	0.452595	0.0173255	0.00244614	7.08279	1.41e-12	3:52561779	1
3:52561779	3_52561779_C_T	rs11711421	3	52561779	T	C	3:52720218:52720785:clu_37955	-158440	3.59e-10	-	4.06e-07	0.452595	0.0173255	0.00244614	7.08279	1.41e-12	3:52561779	1
3:52561779	3_52561779_C_T	rs11711421	3	52561779	T	C	3:52692331:52696149:clu_37952	-130553	6.98e-09	+	6.09e-06	0.452595	0.0173255	0.00244614	7.08279	1.41e-12	3:52561779	1
3:52561779	3_52561779_C_T	rs11711421	3	52561779	T	C	3:52558747:52558833:clu_37938	2946	8.07e-09	+	6.93e-06	0.452595	0.0173255	0.00244614	7.08279	1.41e-12	3:52561779	1
3:52561779	3_52561779_C_T	rs11711421	3	52561779	T	C	3:52558627:52558833:clu_37938	2946	1.22e-06	-	0.000642554	0.452595	0.0173255	0.00244614	7.08279	1.41e-12	3:52561779	1
3:52561779	3_52561779_C_T	rs11711421	3	52561779	T	C	3:52720121:52720785:clu_37955	-158343	1.9e-06	+	0.00095268	0.452595	0.0173255	0.00244614	7.08279	1.41e-12	3:52561779	1
3:52561779	3_52561779_C_T	rs11711421	3	52561779	T	C	3:52843701:52850900:clu_37971	-281923	2.1e-06	-	0.00104473	0.452595	0.0173255	0.00244614	7.08279	1.41e-12	3:52561779	1
3:52561779	3_52561779_C_T	rs11711421	3	52561779	T	C	3:52858581:52859902:clu_37976	-296803	9.68e-06	-	0.00397687	0.452595	0.0173255	0.00244614	7.08279	1.41e-12	3:52561779	1
3:52561779	3_52561779_C_T	rs11711421	3	52561779	T	C	3:52678805:52681319:clu_37951	-117027	7.32e-05	+	0.021709	0.452595	0.0173255	0.00244614	7.08279	1.41e-12	3:52561779	1
3:52561779	3_52561779_C_T	rs11711421	3	52561779	T	C	3:52800010:52800194:clu_37967	-238232	8.29e-05	-	0.0240072	0.452595	0.0173255	0.00244614	7.08279	1.41e-12	3:52561779	1
3:52561779	3_52561779_C_T	rs11711421	3	52561779	T	C	3:53207624:53212420:clu_37993	-645846	0.000161807	-	0.0410473	0.452595	0.0173255	0.00244614	7.08279	1.41e-12	3:52561779	1
3:52561779	3_52561779_C_T	rs11711421	3	52561779	T	C	3:52962357:52964345:clu_37985	-400579	0.000196698	-	0.0477684	0.452595	0.0173255	0.00244614	7.08279	1.41e-12	3:52561779	1
3:52561779	3_52561779_C_T	rs11711421	3	52561779	T	C	3:52786352:52786807:clu_37966	-224574	0.000207331	+	0.0497457	0.452595	0.0173255	0.00244614	7.08279	1.41e-12	3:52561779	1
3:52563572	3_52563572_C_T	rs4687624	3	52563572	T	C	3:52797640:52800194:clu_37967	-234069	7.92e-20	+	2.73e-16	0.444129	0.0180147	0.00245704	7.33187	2.27e-13	3:52563572	1
3:52563572	3_52563572_C_T	rs4687624	3	52563572	T	C	3:52681426:52682360:clu_37951	-117855	7.3e-12	+	1.11e-08	0.444129	0.0180147	0.00245704	7.33187	2.27e-13	3:52563572	1
3:52563572	3_52563572_C_T	rs4687624	3	52563572	T	C	3:52720218:52720785:clu_37955	-156647	4.85e-10	-	5.36e-07	0.444129	0.0180147	0.00245704	7.33187	2.27e-13	3:52563572	1
3:52563572	3_52563572_C_T	rs4687624	3	52563572	T	C	3:52692358:52696149:clu_37952	-128787	1.22e-09	-	1.25e-06	0.444129	0.0180147	0.00245704	7.33187	2.27e-13	3:52563572	1
3:52563572	3_52563572_C_T	rs4687624	3	52563572	T	C	3:52558747:52558833:clu_37938	4739	1.21e-08	+	1e-05	0.444129	0.0180147	0.00245704	7.33187	2.27e-13	3:52563572	1
3:52563572	3_52563572_C_T	rs4687624	3	52563572	T	C	3:52692331:52696149:clu_37952	-128760	2.51e-08	+	1.96e-05	0.444129	0.0180147	0.00245704	7.33187	2.27e-13	3:52563572	1
3:52563572	3_52563572_C_T	rs4687624	3	52563572	T	C	3:52558627:52558833:clu_37938	4739	2.1e-06	-	0.00104397	0.444129	0.0180147	0.00245704	7.33187	2.27e-13	3:52563572	1
3:52563572	3_52563572_C_T	rs4687624	3	52563572	T	C	3:52720121:52720785:clu_37955	-156550	2.25e-06	+	0.00110894	0.444129	0.0180147	0.00245704	7.33187	2.27e-13	3:52563572	1
3:52563572	3_52563572_C_T	rs4687624	3	52563572	T	C	3:52843701:52850900:clu_37971	-280130	4.85e-06	-	0.00217874	0.444129	0.0180147	0.00245704	7.33187	2.27e-13	3:52563572	1
3:52563572	3_52563572_C_T	rs4687624	3	52563572	T	C	3:52858581:52859902:clu_37976	-295010	7.23e-06	-	0.00308809	0.444129	0.0180147	0.00245704	7.33187	2.27e-13	3:52563572	1
3:52563572	3_52563572_C_T	rs4687624	3	52563572	T	C	3:52800010:52800194:clu_37967	-236439	6.95e-05	-	0.0208096	0.444129	0.0180147	0.00245704	7.33187	2.27e-13	3:52563572	1
3:52563572	3_52563572_C_T	rs4687624	3	52563572	T	C	3:52563350:52567522:clu_37940	0	0.000122816	+	0.0330823	0.444129	0.0180147	0.00245704	7.33187	2.27e-13	3:52563572	1
3:52563572	3_52563572_C_T	rs4687624	3	52563572	T	C	3:52678805:52681319:clu_37951	-115234	0.00015839	+	0.0403604	0.444129	0.0180147	0.00245704	7.33187	2.27e-13	3:52563572	1
3:52563718	3_52563718_C_T	rs4687625	3	52563718	T	C	3:52797640:52800194:clu_37967	-233923	7.05e-20	+	2.45e-16	0.442871	0.0183095	0.00245162	7.46834	8.12e-14	3:52563718	1
3:52563718	3_52563718_C_T	rs4687625	3	52563718	T	C	3:52681426:52682360:clu_37951	-117709	2.16e-11	+	3.05e-08	0.442871	0.0183095	0.00245162	7.46834	8.12e-14	3:52563718	1
3:52563718	3_52563718_C_T	rs4687625	3	52563718	T	C	3:52720218:52720785:clu_37955	-156501	5.22e-10	-	5.74e-07	0.442871	0.0183095	0.00245162	7.46834	8.12e-14	3:52563718	1
3:52563718	3_52563718_C_T	rs4687625	3	52563718	T	C	3:52692358:52696149:clu_37952	-128641	2.64e-09	-	2.52e-06	0.442871	0.0183095	0.00245162	7.46834	8.12e-14	3:52563718	1
3:52563718	3_52563718_C_T	rs4687625	3	52563718	T	C	3:52558747:52558833:clu_37938	4885	2.11e-08	+	1.67e-05	0.442871	0.0183095	0.00245162	7.46834	8.12e-14	3:52563718	1
3:52563718	3_52563718_C_T	rs4687625	3	52563718	T	C	3:52692331:52696149:clu_37952	-128614	5.14e-08	+	3.76e-05	0.442871	0.0183095	0.00245162	7.46834	8.12e-14	3:52563718	1
3:52563718	3_52563718_C_T	rs4687625	3	52563718	T	C	3:52720121:52720785:clu_37955	-156404	2.04e-06	+	0.00101907	0.442871	0.0183095	0.00245162	7.46834	8.12e-14	3:52563718	1
3:52563718	3_52563718_C_T	rs4687625	3	52563718	T	C	3:52558627:52558833:clu_37938	4885	4.61e-06	-	0.00208429	0.442871	0.0183095	0.00245162	7.46834	8.12e-14	3:52563718	1
3:52563718	3_52563718_C_T	rs4687625	3	52563718	T	C	3:52843701:52850900:clu_37971	-279984	5.58e-06	-	0.00246069	0.442871	0.0183095	0.00245162	7.46834	8.12e-14	3:52563718	1
3:52563718	3_52563718_C_T	rs4687625	3	52563718	T	C	3:52858581:52859902:clu_37976	-294864	7.42e-06	-	0.00316053	0.442871	0.0183095	0.00245162	7.46834	8.12e-14	3:52563718	1
3:52563718	3_52563718_C_T	rs4687625	3	52563718	T	C	3:52800010:52800194:clu_37967	-236293	0.000100191	-	0.0280281	0.442871	0.0183095	0.00245162	7.46834	8.12e-14	3:52563718	1
3:52563718	3_52563718_C_T	rs4687625	3	52563718	T	C	3:52678805:52681319:clu_37951	-115088	0.000100924	+	0.0281838	0.442871	0.0183095	0.00245162	7.46834	8.12e-14	3:52563718	1
3:52563718	3_52563718_C_T	rs4687625	3	52563718	T	C	3:52563350:52567522:clu_37940	0	0.0001775	+	0.0440983	0.442871	0.0183095	0.00245162	7.46834	8.12e-14	3:52563718	1
3:52565100	3_52565100_T_C	rs6778735	3	52565100	T	C	3:52681426:52682360:clu_37951	-116327	1.57e-18	+	4.81e-15	0.444456	-0.0194944	0.00245747	-7.93271	2.14e-15	3:52565100	1
3:52565100	3_52565100_T_C	rs6778735	3	52565100	T	C	3:52797640:52800194:clu_37967	-232541	3.01e-16	+	7.53e-13	0.444456	-0.0194944	0.00245747	-7.93271	2.14e-15	3:52565100	1
3:52565100	3_52565100_T_C	rs6778735	3	52565100	T	C	3:52720218:52720785:clu_37955	-155119	1.09e-13	-	2.1e-10	0.444456	-0.0194944	0.00245747	-7.93271	2.14e-15	3:52565100	1
3:52565100	3_52565100_T_C	rs6778735	3	52565100	T	C	3:52558747:52558833:clu_37938	6267	4.42e-09	+	4.04e-06	0.444456	-0.0194944	0.00245747	-7.93271	2.14e-15	3:52565100	1
3:52565100	3_52565100_T_C	rs6778735	3	52565100	T	C	3:52720121:52720785:clu_37955	-155022	5.05e-09	+	4.55e-06	0.444456	-0.0194944	0.00245747	-7.93271	2.14e-15	3:52565100	1
3:52565100	3_52565100_T_C	rs6778735	3	52565100	T	C	3:52692358:52696149:clu_37952	-127259	1.69e-07	-	0.000109485	0.444456	-0.0194944	0.00245747	-7.93271	2.14e-15	3:52565100	1
3:52565100	3_52565100_T_C	rs6778735	3	52565100	T	C	3:52678805:52681319:clu_37951	-113706	5.74e-07	+	0.000329855	0.444456	-0.0194944	0.00245747	-7.93271	2.14e-15	3:52565100	1
3:52565100	3_52565100_T_C	rs6778735	3	52565100	T	C	3:52692331:52696149:clu_37952	-127232	6.77e-07	+	0.000380213	0.444456	-0.0194944	0.00245747	-7.93271	2.14e-15	3:52565100	1
3:52565100	3_52565100_T_C	rs6778735	3	52565100	T	C	3:52558627:52558833:clu_37938	6267	5.13e-05	-	0.0162591	0.444456	-0.0194944	0.00245747	-7.93271	2.14e-15	3:52565100	1
3:52565100	3_52565100_T_C	rs6778735	3	52565100	T	C	3:52780920:52781346:clu_37969	-215821	0.000149294	+	0.0385592	0.444456	-0.0194944	0.00245747	-7.93271	2.14e-15	3:52565100	1
3:52566065	3_52566065_T_C	rs4282054	3	52566065	T	C	3:52681426:52682360:clu_37951	-115362	1.18e-18	+	3.64e-15	0.436441	-0.0190044	0.00245537	-7.73995	9.95e-15	3:52566065	1
3:52566065	3_52566065_T_C	rs4282054	3	52566065	T	C	3:52797640:52800194:clu_37967	-231576	9.42e-17	+	2.46e-13	0.436441	-0.0190044	0.00245537	-7.73995	9.95e-15	3:52566065	1
3:52566065	3_52566065_T_C	rs4282054	3	52566065	T	C	3:52720218:52720785:clu_37955	-154154	7.67e-14	-	1.51e-10	0.436441	-0.0190044	0.00245537	-7.73995	9.95e-15	3:52566065	1
3:52566065	3_52566065_T_C	rs4282054	3	52566065	T	C	3:52558747:52558833:clu_37938	7232	2.97e-09	+	2.81e-06	0.436441	-0.0190044	0.00245537	-7.73995	9.95e-15	3:52566065	1
3:52566065	3_52566065_T_C	rs4282054	3	52566065	T	C	3:52720121:52720785:clu_37955	-154057	4.11e-09	+	3.78e-06	0.436441	-0.0190044	0.00245537	-7.73995	9.95e-15	3:52566065	1
3:52566065	3_52566065_T_C	rs4282054	3	52566065	T	C	3:52692358:52696149:clu_37952	-126294	5.83e-08	-	4.2e-05	0.436441	-0.0190044	0.00245537	-7.73995	9.95e-15	3:52566065	1
3:52566065	3_52566065_T_C	rs4282054	3	52566065	T	C	3:52678805:52681319:clu_37951	-112741	2.07e-07	+	0.000131077	0.436441	-0.0190044	0.00245537	-7.73995	9.95e-15	3:52566065	1
3:52566065	3_52566065_T_C	rs4282054	3	52566065	T	C	3:52692331:52696149:clu_37952	-126267	2.2e-07	+	0.000138363	0.436441	-0.0190044	0.00245537	-7.73995	9.95e-15	3:52566065	1
3:52566065	3_52566065_T_C	rs4282054	3	52566065	T	C	3:52558627:52558833:clu_37938	7232	3.25e-05	-	0.0111224	0.436441	-0.0190044	0.00245537	-7.73995	9.95e-15	3:52566065	1
3:52566065	3_52566065_T_C	rs4282054	3	52566065	T	C	3:52780920:52781346:clu_37969	-214856	9.77e-05	+	0.0274899	0.436441	-0.0190044	0.00245537	-7.73995	9.95e-15	3:52566065	1
3:52566682	3_52566682_G_A	rs7636227	3	52566682	A	G	3:52681426:52682360:clu_37951	-114745	1.57e-18	+	4.81e-15	0.559022	0.0195035	0.00245931	7.93048	2.18e-15	3:52566682	1
3:52566682	3_52566682_G_A	rs7636227	3	52566682	A	G	3:52797640:52800194:clu_37967	-230959	3.01e-16	+	7.53e-13	0.559022	0.0195035	0.00245931	7.93048	2.18e-15	3:52566682	1
3:52566682	3_52566682_G_A	rs7636227	3	52566682	A	G	3:52720218:52720785:clu_37955	-153537	1.09e-13	-	2.1e-10	0.559022	0.0195035	0.00245931	7.93048	2.18e-15	3:52566682	1
3:52566682	3_52566682_G_A	rs7636227	3	52566682	A	G	3:52558747:52558833:clu_37938	7849	4.42e-09	+	4.04e-06	0.559022	0.0195035	0.00245931	7.93048	2.18e-15	3:52566682	1
3:52566682	3_52566682_G_A	rs7636227	3	52566682	A	G	3:52720121:52720785:clu_37955	-153440	5.05e-09	+	4.55e-06	0.559022	0.0195035	0.00245931	7.93048	2.18e-15	3:52566682	1
3:52566682	3_52566682_G_A	rs7636227	3	52566682	A	G	3:52692358:52696149:clu_37952	-125677	1.69e-07	-	0.000109485	0.559022	0.0195035	0.00245931	7.93048	2.18e-15	3:52566682	1
3:52566682	3_52566682_G_A	rs7636227	3	52566682	A	G	3:52678805:52681319:clu_37951	-112124	5.74e-07	+	0.000329855	0.559022	0.0195035	0.00245931	7.93048	2.18e-15	3:52566682	1
3:52566682	3_52566682_G_A	rs7636227	3	52566682	A	G	3:52692331:52696149:clu_37952	-125650	6.77e-07	+	0.000380213	0.559022	0.0195035	0.00245931	7.93048	2.18e-15	3:52566682	1
3:52566682	3_52566682_G_A	rs7636227	3	52566682	A	G	3:52558627:52558833:clu_37938	7849	5.13e-05	-	0.0162591	0.559022	0.0195035	0.00245931	7.93048	2.18e-15	3:52566682	1
3:52566682	3_52566682_G_A	rs7636227	3	52566682	A	G	3:52780920:52781346:clu_37969	-214239	0.000149294	+	0.0385592	0.559022	0.0195035	0.00245931	7.93048	2.18e-15	3:52566682	1
3:52566820	3_52566820_C_A	rs12489732	3	52566820	A	C	3:52797640:52800194:clu_37967	-230821	5.5e-19	+	1.74e-15	0.328419	0.0187311	0.00260041	7.20314	5.88e-13	3:52566820	1
3:52566820	3_52566820_C_A	rs12489732	3	52566820	A	C	3:52692358:52696149:clu_37952	-125539	4.82e-10	-	5.34e-07	0.328419	0.0187311	0.00260041	7.20314	5.88e-13	3:52566820	1
3:52566820	3_52566820_C_A	rs12489732	3	52566820	A	C	3:52720218:52720785:clu_37955	-153399	3.55e-09	-	3.31e-06	0.328419	0.0187311	0.00260041	7.20314	5.88e-13	3:52566820	1
3:52566820	3_52566820_C_A	rs12489732	3	52566820	A	C	3:52692331:52696149:clu_37952	-125512	5.36e-09	+	4.79e-06	0.328419	0.0187311	0.00260041	7.20314	5.88e-13	3:52566820	1
3:52566820	3_52566820_C_A	rs12489732	3	52566820	A	C	3:52681426:52682360:clu_37951	-114607	2.7e-07	+	0.000166147	0.328419	0.0187311	0.00260041	7.20314	5.88e-13	3:52566820	1
3:52566820	3_52566820_C_A	rs12489732	3	52566820	A	C	3:52843701:52850900:clu_37971	-276882	3.42e-07	-	0.000205865	0.328419	0.0187311	0.00260041	7.20314	5.88e-13	3:52566820	1
3:52566820	3_52566820_C_A	rs12489732	3	52566820	A	C	3:52558627:52558833:clu_37938	7987	8.14e-07	-	0.000448254	0.328419	0.0187311	0.00260041	7.20314	5.88e-13	3:52566820	1
3:52566820	3_52566820_C_A	rs12489732	3	52566820	A	C	3:53207624:53212420:clu_37993	-640805	1.07e-06	-	0.000571314	0.328419	0.0187311	0.00260041	7.20314	5.88e-13	3:52566820	1
3:52566820	3_52566820_C_A	rs12489732	3	52566820	A	C	3:52558747:52558833:clu_37938	7987	1.28e-06	+	0.000673458	0.328419	0.0187311	0.00260041	7.20314	5.88e-13	3:52566820	1
3:52566820	3_52566820_C_A	rs12489732	3	52566820	A	C	3:52858581:52859902:clu_37976	-291762	3.97e-06	-	0.00182983	0.328419	0.0187311	0.00260041	7.20314	5.88e-13	3:52566820	1
3:52566820	3_52566820_C_A	rs12489732	3	52566820	A	C	3:52720121:52720785:clu_37955	-153302	5.29e-06	+	0.00234862	0.328419	0.0187311	0.00260041	7.20314	5.88e-13	3:52566820	1
3:52566820	3_52566820_C_A	rs12489732	3	52566820	A	C	3:52786352:52792858:clu_37966	-219533	0.000154185	+	0.0395151	0.328419	0.0187311	0.00260041	7.20314	5.88e-13	3:52566820	1
3:52566914	3_52566914_C_A	rs7614981	3	52566914	A	C	3:52681426:52682360:clu_37951	-114513	1.98e-18	+	6.02e-15	0.536197	0.0191651	0.00244152	7.84967	4.17e-15	3:52566914	1
3:52566914	3_52566914_C_A	rs7614981	3	52566914	A	C	3:52797640:52800194:clu_37967	-230727	4.47e-17	+	1.2e-13	0.536197	0.0191651	0.00244152	7.84967	4.17e-15	3:52566914	1
3:52566914	3_52566914_C_A	rs7614981	3	52566914	A	C	3:52720218:52720785:clu_37955	-153305	3.95e-13	-	7.09e-10	0.536197	0.0191651	0.00244152	7.84967	4.17e-15	3:52566914	1
3:52566914	3_52566914_C_A	rs7614981	3	52566914	A	C	3:52720121:52720785:clu_37955	-153208	1.34e-08	+	1.11e-05	0.536197	0.0191651	0.00244152	7.84967	4.17e-15	3:52566914	1
3:52566914	3_52566914_C_A	rs7614981	3	52566914	A	C	3:52558747:52558833:clu_37938	8081	1.88e-08	+	1.5e-05	0.536197	0.0191651	0.00244152	7.84967	4.17e-15	3:52566914	1
3:52566914	3_52566914_C_A	rs7614981	3	52566914	A	C	3:52692358:52696149:clu_37952	-125445	1.65e-07	-	0.000107034	0.536197	0.0191651	0.00244152	7.84967	4.17e-15	3:52566914	1
3:52566914	3_52566914_C_A	rs7614981	3	52566914	A	C	3:52692331:52696149:clu_37952	-125418	5.4e-07	+	0.000311965	0.536197	0.0191651	0.00244152	7.84967	4.17e-15	3:52566914	1
3:52566914	3_52566914_C_A	rs7614981	3	52566914	A	C	3:52678805:52681319:clu_37951	-111892	8.48e-07	+	0.000465086	0.536197	0.0191651	0.00244152	7.84967	4.17e-15	3:52566914	1
3:52566914	3_52566914_C_A	rs7614981	3	52566914	A	C	3:52558627:52558833:clu_37938	8081	5.99e-05	-	0.0184134	0.536197	0.0191651	0.00244152	7.84967	4.17e-15	3:52566914	1
3:52566914	3_52566914_C_A	rs7614981	3	52566914	A	C	3:52800010:52800194:clu_37967	-233097	7.7e-05	-	0.0226125	0.536197	0.0191651	0.00244152	7.84967	4.17e-15	3:52566914	1
3:52566914	3_52566914_C_A	rs7614981	3	52566914	A	C	3:52780920:52781346:clu_37969	-214007	0.000108441	+	0.0299065	0.536197	0.0191651	0.00244152	7.84967	4.17e-15	3:52566914	1
3:52567014	3_52567014_G_T	rs12489828	3	52567014	T	G	3:52681426:52682360:clu_37951	-114413	1.98e-18	+	6.02e-15	0.536397	0.0191027	0.00244157	7.82396	5.12e-15	3:52567014	1
3:52567014	3_52567014_G_T	rs12489828	3	52567014	T	G	3:52797640:52800194:clu_37967	-230627	4.47e-17	+	1.2e-13	0.536397	0.0191027	0.00244157	7.82396	5.12e-15	3:52567014	1
3:52567014	3_52567014_G_T	rs12489828	3	52567014	T	G	3:52720218:52720785:clu_37955	-153205	3.95e-13	-	7.09e-10	0.536397	0.0191027	0.00244157	7.82396	5.12e-15	3:52567014	1
3:52567014	3_52567014_G_T	rs12489828	3	52567014	T	G	3:52720121:52720785:clu_37955	-153108	1.34e-08	+	1.11e-05	0.536397	0.0191027	0.00244157	7.82396	5.12e-15	3:52567014	1
3:52567014	3_52567014_G_T	rs12489828	3	52567014	T	G	3:52558747:52558833:clu_37938	8181	1.88e-08	+	1.5e-05	0.536397	0.0191027	0.00244157	7.82396	5.12e-15	3:52567014	1
3:52567014	3_52567014_G_T	rs12489828	3	52567014	T	G	3:52692358:52696149:clu_37952	-125345	1.65e-07	-	0.000107034	0.536397	0.0191027	0.00244157	7.82396	5.12e-15	3:52567014	1
3:52567014	3_52567014_G_T	rs12489828	3	52567014	T	G	3:52692331:52696149:clu_37952	-125318	5.4e-07	+	0.000311965	0.536397	0.0191027	0.00244157	7.82396	5.12e-15	3:52567014	1
3:52567014	3_52567014_G_T	rs12489828	3	52567014	T	G	3:52678805:52681319:clu_37951	-111792	8.48e-07	+	0.000465086	0.536397	0.0191027	0.00244157	7.82396	5.12e-15	3:52567014	1
3:52567014	3_52567014_G_T	rs12489828	3	52567014	T	G	3:52558627:52558833:clu_37938	8181	5.99e-05	-	0.0184134	0.536397	0.0191027	0.00244157	7.82396	5.12e-15	3:52567014	1
3:52567014	3_52567014_G_T	rs12489828	3	52567014	T	G	3:52800010:52800194:clu_37967	-232997	7.7e-05	-	0.0226125	0.536397	0.0191027	0.00244157	7.82396	5.12e-15	3:52567014	1
3:52567014	3_52567014_G_T	rs12489828	3	52567014	T	G	3:52780920:52781346:clu_37969	-213907	0.000108441	+	0.0299065	0.536397	0.0191027	0.00244157	7.82396	5.12e-15	3:52567014	1
3:52567188	3_52567188_G_T	rs28661185	3	52567188	T	G	3:52797640:52800194:clu_37967	-230453	1.33e-20	+	4.92e-17	0.445348	0.0179955	0.00245607	7.32696	2.35e-13	3:52567188	1
3:52567188	3_52567188_G_T	rs28661185	3	52567188	T	G	3:52681426:52682360:clu_37951	-114239	7.41e-12	+	1.13e-08	0.445348	0.0179955	0.00245607	7.32696	2.35e-13	3:52567188	1
3:52567188	3_52567188_G_T	rs28661185	3	52567188	T	G	3:52720218:52720785:clu_37955	-153031	1.11e-10	-	1.38e-07	0.445348	0.0179955	0.00245607	7.32696	2.35e-13	3:52567188	1
3:52567188	3_52567188_G_T	rs28661185	3	52567188	T	G	3:52692358:52696149:clu_37952	-125171	1.85e-09	-	1.82e-06	0.445348	0.0179955	0.00245607	7.32696	2.35e-13	3:52567188	1
3:52567188	3_52567188_G_T	rs28661185	3	52567188	T	G	3:52558747:52558833:clu_37938	8355	1.2e-08	+	9.96e-06	0.445348	0.0179955	0.00245607	7.32696	2.35e-13	3:52567188	1
3:52567188	3_52567188_G_T	rs28661185	3	52567188	T	G	3:52692331:52696149:clu_37952	-125144	3.58e-08	+	2.71e-05	0.445348	0.0179955	0.00245607	7.32696	2.35e-13	3:52567188	1
3:52567188	3_52567188_G_T	rs28661185	3	52567188	T	G	3:52720121:52720785:clu_37955	-152934	9.4e-07	+	0.000510684	0.445348	0.0179955	0.00245607	7.32696	2.35e-13	3:52567188	1
3:52567188	3_52567188_G_T	rs28661185	3	52567188	T	G	3:52558627:52558833:clu_37938	8355	2e-06	-	0.000998238	0.445348	0.0179955	0.00245607	7.32696	2.35e-13	3:52567188	1
3:52567188	3_52567188_G_T	rs28661185	3	52567188	T	G	3:52858581:52859902:clu_37976	-291394	5.33e-06	-	0.00236352	0.445348	0.0179955	0.00245607	7.32696	2.35e-13	3:52567188	1
3:52567188	3_52567188_G_T	rs28661185	3	52567188	T	G	3:52843701:52850900:clu_37971	-276514	1.35e-05	-	0.00527509	0.445348	0.0179955	0.00245607	7.32696	2.35e-13	3:52567188	1
3:52567188	3_52567188_G_T	rs28661185	3	52567188	T	G	3:52678805:52681319:clu_37951	-111618	0.000102676	+	0.0285814	0.445348	0.0179955	0.00245607	7.32696	2.35e-13	3:52567188	1
3:52567188	3_52567188_G_T	rs28661185	3	52567188	T	G	3:52563350:52567522:clu_37940	0	0.00012526	+	0.0335696	0.445348	0.0179955	0.00245607	7.32696	2.35e-13	3:52567188	1
3:52567188	3_52567188_G_T	rs28661185	3	52567188	T	G	3:52800010:52800194:clu_37967	-232823	0.000135877	-	0.0358038	0.445348	0.0179955	0.00245607	7.32696	2.35e-13	3:52567188	1
3:52567188	3_52567188_G_T	rs28661185	3	52567188	T	G	3:52786352:52786807:clu_37966	-219165	0.0002066	+	0.049608	0.445348	0.0179955	0.00245607	7.32696	2.35e-13	3:52567188	1
3:52567617	3_52567617_A_G	rs66782572	3	52567617	A	G	3:52681426:52682360:clu_37951	-113810	1.53e-18	+	4.68e-15	0.462051	-0.0177765	0.00244926	-7.25792	3.93e-13	3:52567617	1
3:52567617	3_52567617_A_G	rs66782572	3	52567617	A	G	3:52797640:52800194:clu_37967	-230024	1.39e-17	+	3.91e-14	0.462051	-0.0177765	0.00244926	-7.25792	3.93e-13	3:52567617	1
3:52567617	3_52567617_A_G	rs66782572	3	52567617	A	G	3:52720218:52720785:clu_37955	-152602	2.86e-13	-	5.2e-10	0.462051	-0.0177765	0.00244926	-7.25792	3.93e-13	3:52567617	1
3:52567617	3_52567617_A_G	rs66782572	3	52567617	A	G	3:52720121:52720785:clu_37955	-152505	1.12e-08	+	9.32e-06	0.462051	-0.0177765	0.00244926	-7.25792	3.93e-13	3:52567617	1
3:52567617	3_52567617_A_G	rs66782572	3	52567617	A	G	3:52558747:52558833:clu_37938	8784	1.31e-08	+	1.08e-05	0.462051	-0.0177765	0.00244926	-7.25792	3.93e-13	3:52567617	1
3:52567617	3_52567617_A_G	rs66782572	3	52567617	A	G	3:52692358:52696149:clu_37952	-124742	5.79e-08	-	4.18e-05	0.462051	-0.0177765	0.00244926	-7.25792	3.93e-13	3:52567617	1
3:52567617	3_52567617_A_G	rs66782572	3	52567617	A	G	3:52692331:52696149:clu_37952	-124715	1.77e-07	+	0.000113973	0.462051	-0.0177765	0.00244926	-7.25792	3.93e-13	3:52567617	1
3:52567617	3_52567617_A_G	rs66782572	3	52567617	A	G	3:52678805:52681319:clu_37951	-111189	3.16e-07	+	0.000191445	0.462051	-0.0177765	0.00244926	-7.25792	3.93e-13	3:52567617	1
3:52567617	3_52567617_A_G	rs66782572	3	52567617	A	G	3:52558627:52558833:clu_37938	8784	3.85e-05	-	0.0127909	0.462051	-0.0177765	0.00244926	-7.25792	3.93e-13	3:52567617	1
3:52567617	3_52567617_A_G	rs66782572	3	52567617	A	G	3:52780920:52781346:clu_37969	-213304	7.1e-05	+	0.0211701	0.462051	-0.0177765	0.00244926	-7.25792	3.93e-13	3:52567617	1
3:52567617	3_52567617_A_G	rs66782572	3	52567617	A	G	3:52800010:52800194:clu_37967	-232394	9.3e-05	-	0.0264085	0.462051	-0.0177765	0.00244926	-7.25792	3.93e-13	3:52567617	1
3:52568805	3_52568805_G_T	rs7639267	3	52568805	T	G	3:52681426:52682360:clu_37951	-112622	3.79e-19	+	1.22e-15	0.565379	0.0184098	0.00246338	7.47338	7.82e-14	3:52568805	1
3:52568805	3_52568805_G_T	rs7639267	3	52568805	T	G	3:52797640:52800194:clu_37967	-228836	1.41e-16	+	3.62e-13	0.565379	0.0184098	0.00246338	7.47338	7.82e-14	3:52568805	1
3:52568805	3_52568805_G_T	rs7639267	3	52568805	T	G	3:52720218:52720785:clu_37955	-151414	5.23e-14	-	1.05e-10	0.565379	0.0184098	0.00246338	7.47338	7.82e-14	3:52568805	1
3:52568805	3_52568805_G_T	rs7639267	3	52568805	T	G	3:52720121:52720785:clu_37955	-151317	3.29e-09	+	3.09e-06	0.565379	0.0184098	0.00246338	7.47338	7.82e-14	3:52568805	1
3:52568805	3_52568805_G_T	rs7639267	3	52568805	T	G	3:52558747:52558833:clu_37938	9972	3.65e-09	+	3.39e-06	0.565379	0.0184098	0.00246338	7.47338	7.82e-14	3:52568805	1
3:52568805	3_52568805_G_T	rs7639267	3	52568805	T	G	3:52692358:52696149:clu_37952	-123554	5e-08	-	3.66e-05	0.565379	0.0184098	0.00246338	7.47338	7.82e-14	3:52568805	1
3:52568805	3_52568805_G_T	rs7639267	3	52568805	T	G	3:52678805:52681319:clu_37951	-110001	1.98e-07	+	0.000125667	0.565379	0.0184098	0.00246338	7.47338	7.82e-14	3:52568805	1
3:52568805	3_52568805_G_T	rs7639267	3	52568805	T	G	3:52692331:52696149:clu_37952	-123527	2.29e-07	+	0.000143572	0.565379	0.0184098	0.00246338	7.47338	7.82e-14	3:52568805	1
3:52568805	3_52568805_G_T	rs7639267	3	52568805	T	G	3:52558627:52558833:clu_37938	9972	3.41e-05	-	0.0115815	0.565379	0.0184098	0.00246338	7.47338	7.82e-14	3:52568805	1
3:52568805	3_52568805_G_T	rs7639267	3	52568805	T	G	3:52780920:52781346:clu_37969	-212116	5.02e-05	+	0.015959	0.565379	0.0184098	0.00246338	7.47338	7.82e-14	3:52568805	1
3:52568805	3_52568805_G_T	rs7639267	3	52568805	T	G	3:52800010:52800194:clu_37967	-231206	0.000208646	-	0.0499654	0.565379	0.0184098	0.00246338	7.47338	7.82e-14	3:52568805	1
3:52569098	3_52569098_G_A	rs4687626	3	52569098	A	G	3:52797640:52800194:clu_37967	-228543	1.33e-20	+	4.92e-17	0.444775	0.0177878	0.00245682	7.24019	4.48e-13	3:52569098	1
3:52569098	3_52569098_G_A	rs4687626	3	52569098	A	G	3:52681426:52682360:clu_37951	-112329	7.41e-12	+	1.13e-08	0.444775	0.0177878	0.00245682	7.24019	4.48e-13	3:52569098	1
3:52569098	3_52569098_G_A	rs4687626	3	52569098	A	G	3:52720218:52720785:clu_37955	-151121	1.11e-10	-	1.38e-07	0.444775	0.0177878	0.00245682	7.24019	4.48e-13	3:52569098	1
3:52569098	3_52569098_G_A	rs4687626	3	52569098	A	G	3:52692358:52696149:clu_37952	-123261	1.85e-09	-	1.82e-06	0.444775	0.0177878	0.00245682	7.24019	4.48e-13	3:52569098	1
3:52569098	3_52569098_G_A	rs4687626	3	52569098	A	G	3:52558747:52558833:clu_37938	10265	1.2e-08	+	9.96e-06	0.444775	0.0177878	0.00245682	7.24019	4.48e-13	3:52569098	1
3:52569098	3_52569098_G_A	rs4687626	3	52569098	A	G	3:52692331:52696149:clu_37952	-123234	3.58e-08	+	2.71e-05	0.444775	0.0177878	0.00245682	7.24019	4.48e-13	3:52569098	1
3:52569098	3_52569098_G_A	rs4687626	3	52569098	A	G	3:52720121:52720785:clu_37955	-151024	9.4e-07	+	0.000510684	0.444775	0.0177878	0.00245682	7.24019	4.48e-13	3:52569098	1
3:52569098	3_52569098_G_A	rs4687626	3	52569098	A	G	3:52558627:52558833:clu_37938	10265	2e-06	-	0.000998238	0.444775	0.0177878	0.00245682	7.24019	4.48e-13	3:52569098	1
3:52569098	3_52569098_G_A	rs4687626	3	52569098	A	G	3:52858581:52859902:clu_37976	-289484	5.33e-06	-	0.00236352	0.444775	0.0177878	0.00245682	7.24019	4.48e-13	3:52569098	1
3:52569098	3_52569098_G_A	rs4687626	3	52569098	A	G	3:52843701:52850900:clu_37971	-274604	1.35e-05	-	0.00527509	0.444775	0.0177878	0.00245682	7.24019	4.48e-13	3:52569098	1
3:52569098	3_52569098_G_A	rs4687626	3	52569098	A	G	3:52678805:52681319:clu_37951	-109708	0.000102676	+	0.0285814	0.444775	0.0177878	0.00245682	7.24019	4.48e-13	3:52569098	1
3:52569098	3_52569098_G_A	rs4687626	3	52569098	A	G	3:52563350:52567522:clu_37940	1576	0.00012526	+	0.0335696	0.444775	0.0177878	0.00245682	7.24019	4.48e-13	3:52569098	1
3:52569098	3_52569098_G_A	rs4687626	3	52569098	A	G	3:52800010:52800194:clu_37967	-230913	0.000135877	-	0.0358038	0.444775	0.0177878	0.00245682	7.24019	4.48e-13	3:52569098	1
3:52569098	3_52569098_G_A	rs4687626	3	52569098	A	G	3:52786352:52786807:clu_37966	-217255	0.0002066	+	0.049608	0.444775	0.0177878	0.00245682	7.24019	4.48e-13	3:52569098	1
3:52572056	3_52572056_A_G	rs7638808	3	52572056	A	G	3:52797640:52800194:clu_37967	-225585	2.8e-20	+	1.01e-16	0.523822	-0.0176243	0.00243741	-7.23075	4.8e-13	3:52572056	1
3:52572056	3_52572056_A_G	rs7638808	3	52572056	A	G	3:52681426:52682360:clu_37951	-109371	5.9e-12	+	9.1e-09	0.523822	-0.0176243	0.00243741	-7.23075	4.8e-13	3:52572056	1
3:52572056	3_52572056_A_G	rs7638808	3	52572056	A	G	3:52720218:52720785:clu_37955	-148163	2.84e-11	-	3.92e-08	0.523822	-0.0176243	0.00243741	-7.23075	4.8e-13	3:52572056	1
3:52572056	3_52572056_A_G	rs7638808	3	52572056	A	G	3:52692358:52696149:clu_37952	-120303	5.21e-10	-	5.72e-07	0.523822	-0.0176243	0.00243741	-7.23075	4.8e-13	3:52572056	1
3:52572056	3_52572056_A_G	rs7638808	3	52572056	A	G	3:52558747:52558833:clu_37938	13223	1.84e-09	+	1.81e-06	0.523822	-0.0176243	0.00243741	-7.23075	4.8e-13	3:52572056	1
3:52572056	3_52572056_A_G	rs7638808	3	52572056	A	G	3:52692331:52696149:clu_37952	-120276	1.28e-08	+	1.06e-05	0.523822	-0.0176243	0.00243741	-7.23075	4.8e-13	3:52572056	1
3:52572056	3_52572056_A_G	rs7638808	3	52572056	A	G	3:52720121:52720785:clu_37955	-148066	3.57e-07	+	0.00021394	0.523822	-0.0176243	0.00243741	-7.23075	4.8e-13	3:52572056	1
3:52572056	3_52572056_A_G	rs7638808	3	52572056	A	G	3:52558627:52558833:clu_37938	13223	9.28e-07	-	0.000504648	0.523822	-0.0176243	0.00243741	-7.23075	4.8e-13	3:52572056	1
3:52572056	3_52572056_A_G	rs7638808	3	52572056	A	G	3:52858581:52859902:clu_37976	-286526	2.05e-05	-	0.00753613	0.523822	-0.0176243	0.00243741	-7.23075	4.8e-13	3:52572056	1
3:52572056	3_52572056_A_G	rs7638808	3	52572056	A	G	3:52843701:52850900:clu_37971	-271646	2.98e-05	-	0.0103515	0.523822	-0.0176243	0.00243741	-7.23075	4.8e-13	3:52572056	1
3:52572056	3_52572056_A_G	rs7638808	3	52572056	A	G	3:52678805:52681319:clu_37951	-106750	3.54e-05	+	0.0119459	0.523822	-0.0176243	0.00243741	-7.23075	4.8e-13	3:52572056	1
3:52572056	3_52572056_A_G	rs7638808	3	52572056	A	G	3:52786352:52792858:clu_37966	-214297	0.000158368	+	0.0403594	0.523822	-0.0176243	0.00243741	-7.23075	4.8e-13	3:52572056	1
3:52572056	3_52572056_A_G	rs7638808	3	52572056	A	G	3:52786352:52786807:clu_37966	-214297	0.000179422	+	0.0444658	0.523822	-0.0176243	0.00243741	-7.23075	4.8e-13	3:52572056	1
3:52572056	3_52572056_A_G	rs7638808	3	52572056	A	G	3:52563350:52567522:clu_37940	4534	0.000179871	+	0.0445636	0.523822	-0.0176243	0.00243741	-7.23075	4.8e-13	3:52572056	1
3:52572447	3_52572447_A_G	rs6445528	3	52572447	A	G	3:52797640:52800194:clu_37967	-225194	2.8e-20	+	1.01e-16	0.524003	-0.0177027	0.00243751	-7.2626	3.8e-13	3:52572447	1
3:52572447	3_52572447_A_G	rs6445528	3	52572447	A	G	3:52681426:52682360:clu_37951	-108980	5.9e-12	+	9.1e-09	0.524003	-0.0177027	0.00243751	-7.2626	3.8e-13	3:52572447	1
3:52572447	3_52572447_A_G	rs6445528	3	52572447	A	G	3:52720218:52720785:clu_37955	-147772	2.84e-11	-	3.92e-08	0.524003	-0.0177027	0.00243751	-7.2626	3.8e-13	3:52572447	1
3:52572447	3_52572447_A_G	rs6445528	3	52572447	A	G	3:52692358:52696149:clu_37952	-119912	5.21e-10	-	5.72e-07	0.524003	-0.0177027	0.00243751	-7.2626	3.8e-13	3:52572447	1
3:52572447	3_52572447_A_G	rs6445528	3	52572447	A	G	3:52558747:52558833:clu_37938	13614	1.84e-09	+	1.81e-06	0.524003	-0.0177027	0.00243751	-7.2626	3.8e-13	3:52572447	1
3:52572447	3_52572447_A_G	rs6445528	3	52572447	A	G	3:52692331:52696149:clu_37952	-119885	1.28e-08	+	1.06e-05	0.524003	-0.0177027	0.00243751	-7.2626	3.8e-13	3:52572447	1
3:52572447	3_52572447_A_G	rs6445528	3	52572447	A	G	3:52720121:52720785:clu_37955	-147675	3.57e-07	+	0.00021394	0.524003	-0.0177027	0.00243751	-7.2626	3.8e-13	3:52572447	1
3:52572447	3_52572447_A_G	rs6445528	3	52572447	A	G	3:52558627:52558833:clu_37938	13614	9.28e-07	-	0.000504648	0.524003	-0.0177027	0.00243751	-7.2626	3.8e-13	3:52572447	1
3:52572447	3_52572447_A_G	rs6445528	3	52572447	A	G	3:52858581:52859902:clu_37976	-286135	2.05e-05	-	0.00753613	0.524003	-0.0177027	0.00243751	-7.2626	3.8e-13	3:52572447	1
3:52572447	3_52572447_A_G	rs6445528	3	52572447	A	G	3:52843701:52850900:clu_37971	-271255	2.98e-05	-	0.0103515	0.524003	-0.0177027	0.00243751	-7.2626	3.8e-13	3:52572447	1
3:52572447	3_52572447_A_G	rs6445528	3	52572447	A	G	3:52678805:52681319:clu_37951	-106359	3.54e-05	+	0.0119459	0.524003	-0.0177027	0.00243751	-7.2626	3.8e-13	3:52572447	1
3:52572447	3_52572447_A_G	rs6445528	3	52572447	A	G	3:52786352:52792858:clu_37966	-213906	0.000158368	+	0.0403594	0.524003	-0.0177027	0.00243751	-7.2626	3.8e-13	3:52572447	1
3:52572447	3_52572447_A_G	rs6445528	3	52572447	A	G	3:52786352:52786807:clu_37966	-213906	0.000179422	+	0.0444658	0.524003	-0.0177027	0.00243751	-7.2626	3.8e-13	3:52572447	1
3:52572447	3_52572447_A_G	rs6445528	3	52572447	A	G	3:52563350:52567522:clu_37940	4925	0.000179871	+	0.0445636	0.524003	-0.0177027	0.00243751	-7.2626	3.8e-13	3:52572447	1
3:52573096	3_52573096_G_A	rs13076398	3	52573096	A	G	3:52797640:52800194:clu_37967	-224545	1.33e-20	+	4.92e-17	0.444525	0.0179378	0.00245705	7.30053	2.87e-13	3:52573096	1
3:52573096	3_52573096_G_A	rs13076398	3	52573096	A	G	3:52681426:52682360:clu_37951	-108331	7.41e-12	+	1.13e-08	0.444525	0.0179378	0.00245705	7.30053	2.87e-13	3:52573096	1
3:52573096	3_52573096_G_A	rs13076398	3	52573096	A	G	3:52720218:52720785:clu_37955	-147123	1.11e-10	-	1.38e-07	0.444525	0.0179378	0.00245705	7.30053	2.87e-13	3:52573096	1
3:52573096	3_52573096_G_A	rs13076398	3	52573096	A	G	3:52692358:52696149:clu_37952	-119263	1.85e-09	-	1.82e-06	0.444525	0.0179378	0.00245705	7.30053	2.87e-13	3:52573096	1
3:52573096	3_52573096_G_A	rs13076398	3	52573096	A	G	3:52558747:52558833:clu_37938	14263	1.2e-08	+	9.96e-06	0.444525	0.0179378	0.00245705	7.30053	2.87e-13	3:52573096	1
3:52573096	3_52573096_G_A	rs13076398	3	52573096	A	G	3:52692331:52696149:clu_37952	-119236	3.58e-08	+	2.71e-05	0.444525	0.0179378	0.00245705	7.30053	2.87e-13	3:52573096	1
3:52573096	3_52573096_G_A	rs13076398	3	52573096	A	G	3:52720121:52720785:clu_37955	-147026	9.4e-07	+	0.000510684	0.444525	0.0179378	0.00245705	7.30053	2.87e-13	3:52573096	1
3:52573096	3_52573096_G_A	rs13076398	3	52573096	A	G	3:52558627:52558833:clu_37938	14263	2e-06	-	0.000998238	0.444525	0.0179378	0.00245705	7.30053	2.87e-13	3:52573096	1
3:52573096	3_52573096_G_A	rs13076398	3	52573096	A	G	3:52858581:52859902:clu_37976	-285486	5.33e-06	-	0.00236352	0.444525	0.0179378	0.00245705	7.30053	2.87e-13	3:52573096	1
3:52573096	3_52573096_G_A	rs13076398	3	52573096	A	G	3:52843701:52850900:clu_37971	-270606	1.35e-05	-	0.00527509	0.444525	0.0179378	0.00245705	7.30053	2.87e-13	3:52573096	1
3:52573096	3_52573096_G_A	rs13076398	3	52573096	A	G	3:52678805:52681319:clu_37951	-105710	0.000102676	+	0.0285814	0.444525	0.0179378	0.00245705	7.30053	2.87e-13	3:52573096	1
3:52573096	3_52573096_G_A	rs13076398	3	52573096	A	G	3:52563350:52567522:clu_37940	5574	0.00012526	+	0.0335696	0.444525	0.0179378	0.00245705	7.30053	2.87e-13	3:52573096	1
3:52573096	3_52573096_G_A	rs13076398	3	52573096	A	G	3:52800010:52800194:clu_37967	-226915	0.000135877	-	0.0358038	0.444525	0.0179378	0.00245705	7.30053	2.87e-13	3:52573096	1
3:52573096	3_52573096_G_A	rs13076398	3	52573096	A	G	3:52786352:52786807:clu_37966	-213257	0.0002066	+	0.049608	0.444525	0.0179378	0.00245705	7.30053	2.87e-13	3:52573096	1
3:52573844	3_52573844_G_A	rs62256903	3	52573844	A	G	3:52797640:52800194:clu_37967	-223797	1.33e-20	+	4.92e-17	0.447435	0.0179058	0.00245541	7.29238	3.05e-13	3:52573844	1
3:52573844	3_52573844_G_A	rs62256903	3	52573844	A	G	3:52681426:52682360:clu_37951	-107583	7.41e-12	+	1.13e-08	0.447435	0.0179058	0.00245541	7.29238	3.05e-13	3:52573844	1
3:52573844	3_52573844_G_A	rs62256903	3	52573844	A	G	3:52720218:52720785:clu_37955	-146375	1.11e-10	-	1.38e-07	0.447435	0.0179058	0.00245541	7.29238	3.05e-13	3:52573844	1
3:52573844	3_52573844_G_A	rs62256903	3	52573844	A	G	3:52692358:52696149:clu_37952	-118515	1.85e-09	-	1.82e-06	0.447435	0.0179058	0.00245541	7.29238	3.05e-13	3:52573844	1
3:52573844	3_52573844_G_A	rs62256903	3	52573844	A	G	3:52558747:52558833:clu_37938	15011	1.2e-08	+	9.96e-06	0.447435	0.0179058	0.00245541	7.29238	3.05e-13	3:52573844	1
3:52573844	3_52573844_G_A	rs62256903	3	52573844	A	G	3:52692331:52696149:clu_37952	-118488	3.58e-08	+	2.71e-05	0.447435	0.0179058	0.00245541	7.29238	3.05e-13	3:52573844	1
3:52573844	3_52573844_G_A	rs62256903	3	52573844	A	G	3:52720121:52720785:clu_37955	-146278	9.4e-07	+	0.000510684	0.447435	0.0179058	0.00245541	7.29238	3.05e-13	3:52573844	1
3:52573844	3_52573844_G_A	rs62256903	3	52573844	A	G	3:52558627:52558833:clu_37938	15011	2e-06	-	0.000998238	0.447435	0.0179058	0.00245541	7.29238	3.05e-13	3:52573844	1
3:52573844	3_52573844_G_A	rs62256903	3	52573844	A	G	3:52858581:52859902:clu_37976	-284738	5.33e-06	-	0.00236352	0.447435	0.0179058	0.00245541	7.29238	3.05e-13	3:52573844	1
3:52573844	3_52573844_G_A	rs62256903	3	52573844	A	G	3:52843701:52850900:clu_37971	-269858	1.35e-05	-	0.00527509	0.447435	0.0179058	0.00245541	7.29238	3.05e-13	3:52573844	1
3:52573844	3_52573844_G_A	rs62256903	3	52573844	A	G	3:52678805:52681319:clu_37951	-104962	0.000102676	+	0.0285814	0.447435	0.0179058	0.00245541	7.29238	3.05e-13	3:52573844	1
3:52573844	3_52573844_G_A	rs62256903	3	52573844	A	G	3:52563350:52567522:clu_37940	6322	0.00012526	+	0.0335696	0.447435	0.0179058	0.00245541	7.29238	3.05e-13	3:52573844	1
3:52573844	3_52573844_G_A	rs62256903	3	52573844	A	G	3:52800010:52800194:clu_37967	-226167	0.000135877	-	0.0358038	0.447435	0.0179058	0.00245541	7.29238	3.05e-13	3:52573844	1
3:52573844	3_52573844_G_A	rs62256903	3	52573844	A	G	3:52786352:52786807:clu_37966	-212509	0.0002066	+	0.049608	0.447435	0.0179058	0.00245541	7.29238	3.05e-13	3:52573844	1
3:52575831	3_52575831_G_A	rs1133415	3	52575831	A	G	3:52797640:52800194:clu_37967	-221810	2.8e-20	+	1.01e-16	0.472322	0.0176598	0.00243826	7.24278	4.4e-13	3:52575831	1
3:52575831	3_52575831_G_A	rs1133415	3	52575831	A	G	3:52681426:52682360:clu_37951	-105596	5.9e-12	+	9.1e-09	0.472322	0.0176598	0.00243826	7.24278	4.4e-13	3:52575831	1
3:52575831	3_52575831_G_A	rs1133415	3	52575831	A	G	3:52720218:52720785:clu_37955	-144388	2.84e-11	-	3.92e-08	0.472322	0.0176598	0.00243826	7.24278	4.4e-13	3:52575831	1
3:52575831	3_52575831_G_A	rs1133415	3	52575831	A	G	3:52692358:52696149:clu_37952	-116528	5.21e-10	-	5.72e-07	0.472322	0.0176598	0.00243826	7.24278	4.4e-13	3:52575831	1
3:52575831	3_52575831_G_A	rs1133415	3	52575831	A	G	3:52558747:52558833:clu_37938	16998	1.84e-09	+	1.81e-06	0.472322	0.0176598	0.00243826	7.24278	4.4e-13	3:52575831	1
3:52575831	3_52575831_G_A	rs1133415	3	52575831	A	G	3:52692331:52696149:clu_37952	-116501	1.28e-08	+	1.06e-05	0.472322	0.0176598	0.00243826	7.24278	4.4e-13	3:52575831	1
3:52575831	3_52575831_G_A	rs1133415	3	52575831	A	G	3:52720121:52720785:clu_37955	-144291	3.57e-07	+	0.00021394	0.472322	0.0176598	0.00243826	7.24278	4.4e-13	3:52575831	1
3:52575831	3_52575831_G_A	rs1133415	3	52575831	A	G	3:52558627:52558833:clu_37938	16998	9.28e-07	-	0.000504648	0.472322	0.0176598	0.00243826	7.24278	4.4e-13	3:52575831	1
3:52575831	3_52575831_G_A	rs1133415	3	52575831	A	G	3:52858581:52859902:clu_37976	-282751	2.05e-05	-	0.00753613	0.472322	0.0176598	0.00243826	7.24278	4.4e-13	3:52575831	1
3:52575831	3_52575831_G_A	rs1133415	3	52575831	A	G	3:52843701:52850900:clu_37971	-267871	2.98e-05	-	0.0103515	0.472322	0.0176598	0.00243826	7.24278	4.4e-13	3:52575831	1
3:52575831	3_52575831_G_A	rs1133415	3	52575831	A	G	3:52678805:52681319:clu_37951	-102975	3.54e-05	+	0.0119459	0.472322	0.0176598	0.00243826	7.24278	4.4e-13	3:52575831	1
3:52575831	3_52575831_G_A	rs1133415	3	52575831	A	G	3:52786352:52792858:clu_37966	-210522	0.000158368	+	0.0403594	0.472322	0.0176598	0.00243826	7.24278	4.4e-13	3:52575831	1
3:52575831	3_52575831_G_A	rs1133415	3	52575831	A	G	3:52786352:52786807:clu_37966	-210522	0.000179422	+	0.0444658	0.472322	0.0176598	0.00243826	7.24278	4.4e-13	3:52575831	1
3:52575831	3_52575831_G_A	rs1133415	3	52575831	A	G	3:52563350:52567522:clu_37940	8309	0.000179871	+	0.0445636	0.472322	0.0176598	0.00243826	7.24278	4.4e-13	3:52575831	1
3:52579288	3_52579288_A_T	rs6802671	3	52579288	A	T	3:51996908:51999387:clu_37860	579901	4.62e-05	-	0.0148914	0.124799	-0.0186429	0.00372527	-5.00446	5.6e-07	NA	NA
3:52579288	3_52579288_A_T	rs6802671	3	52579288	A	T	3:52681426:52682360:clu_37951	-102139	0.000184953	+	0.045561	0.124799	-0.0186429	0.00372527	-5.00446	5.6e-07	NA	NA
3:52579288	3_52579288_A_T	rs6802671	3	52579288	A	T	3:52720218:52720785:clu_37955	-140931	0.000193776	-	0.0472128	0.124799	-0.0186429	0.00372527	-5.00446	5.6e-07	NA	NA
3:52579288	3_52579288_A_T	rs6802671	3	52579288	A	T	3:52800010:52800194:clu_37967	-220723	0.000198318	-	0.0480733	0.124799	-0.0186429	0.00372527	-5.00446	5.6e-07	NA	NA
3:52581435	3_52581435_T_C	rs3199918	3	52581435	T	C	3:52797640:52800194:clu_37967	-216206	1.26e-12	+	2.14e-09	0.810911	-0.016274	0.0031436	-5.17689	2.26e-07	NA	NA
3:52581435	3_52581435_T_C	rs3199918	3	52581435	T	C	3:52692358:52696149:clu_37952	-110924	1.78e-07	-	0.000114376	0.810911	-0.016274	0.0031436	-5.17689	2.26e-07	NA	NA
3:52581435	3_52581435_T_C	rs3199918	3	52581435	T	C	3:52692331:52696149:clu_37952	-110897	1.07e-06	+	0.000573079	0.810911	-0.016274	0.0031436	-5.17689	2.26e-07	NA	NA
3:52581435	3_52581435_T_C	rs3199918	3	52581435	T	C	3:52720218:52720785:clu_37955	-138784	2.76e-06	-	0.00132885	0.810911	-0.016274	0.0031436	-5.17689	2.26e-07	NA	NA
3:52581435	3_52581435_T_C	rs3199918	3	52581435	T	C	3:53207624:53212420:clu_37993	-626190	1.25e-05	-	0.00494798	0.810911	-0.016274	0.0031436	-5.17689	2.26e-07	NA	NA
3:52581435	3_52581435_T_C	rs3199918	3	52581435	T	C	3:52558627:52558833:clu_37938	22602	1.99e-05	-	0.00735521	0.810911	-0.016274	0.0031436	-5.17689	2.26e-07	NA	NA
3:52581435	3_52581435_T_C	rs3199918	3	52581435	T	C	3:52681426:52682360:clu_37951	-99992	8.76e-05	+	0.025129	0.810911	-0.016274	0.0031436	-5.17689	2.26e-07	NA	NA
3:52581435	3_52581435_T_C	rs3199918	3	52581435	T	C	3:52558747:52558833:clu_37938	22602	0.000105685	+	0.0292743	0.810911	-0.016274	0.0031436	-5.17689	2.26e-07	NA	NA
3:52584715	3_52584715_A_G	rs2878628	3	52584715	A	G	3:52797640:52800194:clu_37967	-212926	1.44e-25	+	7.65e-22	0.582963	-0.0175141	0.00246667	-7.10028	1.25e-12	3:52584715	1
3:52584715	3_52584715_A_G	rs2878628	3	52584715	A	G	3:52692358:52696149:clu_37952	-107644	9.12e-14	-	1.77e-10	0.582963	-0.0175141	0.00246667	-7.10028	1.25e-12	3:52584715	1
3:52584715	3_52584715_A_G	rs2878628	3	52584715	A	G	3:52692331:52696149:clu_37952	-107617	3.34e-11	+	4.55e-08	0.582963	-0.0175141	0.00246667	-7.10028	1.25e-12	3:52584715	1
3:52584715	3_52584715_A_G	rs2878628	3	52584715	A	G	3:52720218:52720785:clu_37955	-135504	1.77e-10	-	2.12e-07	0.582963	-0.0175141	0.00246667	-7.10028	1.25e-12	3:52584715	1
3:52584715	3_52584715_A_G	rs2878628	3	52584715	A	G	3:52681426:52682360:clu_37951	-96712	5.33e-10	+	5.83e-07	0.582963	-0.0175141	0.00246667	-7.10028	1.25e-12	3:52584715	1
3:52584715	3_52584715_A_G	rs2878628	3	52584715	A	G	3:52558747:52558833:clu_37938	25882	4.45e-08	+	3.29e-05	0.582963	-0.0175141	0.00246667	-7.10028	1.25e-12	3:52584715	1
3:52584715	3_52584715_A_G	rs2878628	3	52584715	A	G	3:52558627:52558833:clu_37938	25882	1.3e-06	-	0.000681626	0.582963	-0.0175141	0.00246667	-7.10028	1.25e-12	3:52584715	1
3:52584715	3_52584715_A_G	rs2878628	3	52584715	A	G	3:52720121:52720785:clu_37955	-135407	1.39e-06	+	0.000722871	0.582963	-0.0175141	0.00246667	-7.10028	1.25e-12	3:52584715	1
3:52584715	3_52584715_A_G	rs2878628	3	52584715	A	G	3:52678805:52681319:clu_37951	-94091	4.65e-06	+	0.00209837	0.582963	-0.0175141	0.00246667	-7.10028	1.25e-12	3:52584715	1
3:52584715	3_52584715_A_G	rs2878628	3	52584715	A	G	3:52858581:52859902:clu_37976	-273867	5.33e-06	-	0.00236442	0.582963	-0.0175141	0.00246667	-7.10028	1.25e-12	3:52584715	1
3:52584715	3_52584715_A_G	rs2878628	3	52584715	A	G	3:52786352:52792858:clu_37966	-201638	6.08e-06	+	0.00265287	0.582963	-0.0175141	0.00246667	-7.10028	1.25e-12	3:52584715	1
3:52584715	3_52584715_A_G	rs2878628	3	52584715	A	G	3:52843701:52850900:clu_37971	-258987	1.91e-05	-	0.00710675	0.582963	-0.0175141	0.00246667	-7.10028	1.25e-12	3:52584715	1
3:52584715	3_52584715_A_G	rs2878628	3	52584715	A	G	3:53207624:53212420:clu_37993	-622910	6.65e-05	-	0.0200483	0.582963	-0.0175141	0.00246667	-7.10028	1.25e-12	3:52584715	1
3:52584715	3_52584715_A_G	rs2878628	3	52584715	A	G	3:52800010:52800194:clu_37967	-215296	0.00015796	-	0.0402743	0.582963	-0.0175141	0.00246667	-7.10028	1.25e-12	3:52584715	1
3:52584787	3_52584787_T_C	rs2251219	3	52584787	T	C	3:52797640:52800194:clu_37967	-212854	8.57e-27	+	4.86e-23	0.605442	-0.0170393	0.00248821	-6.84801	7.49e-12	3:52584787	1
3:52584787	3_52584787_T_C	rs2251219	3	52584787	T	C	3:52692358:52696149:clu_37952	-107572	8.8e-14	-	1.71e-10	0.605442	-0.0170393	0.00248821	-6.84801	7.49e-12	3:52584787	1
3:52584787	3_52584787_T_C	rs2251219	3	52584787	T	C	3:52692331:52696149:clu_37952	-107545	2.38e-11	+	3.33e-08	0.605442	-0.0170393	0.00248821	-6.84801	7.49e-12	3:52584787	1
3:52584787	3_52584787_T_C	rs2251219	3	52584787	T	C	3:52720218:52720785:clu_37955	-135432	4.4e-10	-	4.91e-07	0.605442	-0.0170393	0.00248821	-6.84801	7.49e-12	3:52584787	1
3:52584787	3_52584787_T_C	rs2251219	3	52584787	T	C	3:52681426:52682360:clu_37951	-96640	4.62e-10	+	5.13e-07	0.605442	-0.0170393	0.00248821	-6.84801	7.49e-12	3:52584787	1
3:52584787	3_52584787_T_C	rs2251219	3	52584787	T	C	3:52558747:52558833:clu_37938	25954	1.57e-07	+	0.000102598	0.605442	-0.0170393	0.00248821	-6.84801	7.49e-12	3:52584787	1
3:52584787	3_52584787_T_C	rs2251219	3	52584787	T	C	3:52558627:52558833:clu_37938	25954	1.52e-06	-	0.000783451	0.605442	-0.0170393	0.00248821	-6.84801	7.49e-12	3:52584787	1
3:52584787	3_52584787_T_C	rs2251219	3	52584787	T	C	3:52858581:52859902:clu_37976	-273795	1.61e-06	-	0.000825054	0.605442	-0.0170393	0.00248821	-6.84801	7.49e-12	3:52584787	1
3:52584787	3_52584787_T_C	rs2251219	3	52584787	T	C	3:52720121:52720785:clu_37955	-135335	2.78e-06	+	0.00133578	0.605442	-0.0170393	0.00248821	-6.84801	7.49e-12	3:52584787	1
3:52584787	3_52584787_T_C	rs2251219	3	52584787	T	C	3:52843701:52850900:clu_37971	-258915	3.43e-06	-	0.00160392	0.605442	-0.0170393	0.00248821	-6.84801	7.49e-12	3:52584787	1
3:52584787	3_52584787_T_C	rs2251219	3	52584787	T	C	3:52678805:52681319:clu_37951	-94019	6.13e-06	+	0.00267169	0.605442	-0.0170393	0.00248821	-6.84801	7.49e-12	3:52584787	1
3:52584787	3_52584787_T_C	rs2251219	3	52584787	T	C	3:52786352:52792858:clu_37966	-201566	1.19e-05	+	0.00474078	0.605442	-0.0170393	0.00248821	-6.84801	7.49e-12	3:52584787	1
3:52584787	3_52584787_T_C	rs2251219	3	52584787	T	C	3:53207624:53212420:clu_37993	-622838	2.86e-05	-	0.0099973	0.605442	-0.0170393	0.00248821	-6.84801	7.49e-12	3:52584787	1
3:52584787	3_52584787_T_C	rs2251219	3	52584787	T	C	3:52800010:52800194:clu_37967	-215224	4.49e-05	-	0.0145367	0.605442	-0.0170393	0.00248821	-6.84801	7.49e-12	3:52584787	1
3:52585760	3_52585760_G_C	rs1961959	3	52585760	C	G	3:52797640:52800194:clu_37967	-211881	4e-26	+	2.19e-22	0.389236	0.0182901	0.00259989	7.03496	1.99e-12	3:52585760	1
3:52585760	3_52585760_G_C	rs1961959	3	52585760	C	G	3:52692358:52696149:clu_37952	-106599	3.97e-13	-	7.1e-10	0.389236	0.0182901	0.00259989	7.03496	1.99e-12	3:52585760	1
3:52585760	3_52585760_G_C	rs1961959	3	52585760	C	G	3:52692331:52696149:clu_37952	-106572	1.03e-10	+	1.29e-07	0.389236	0.0182901	0.00259989	7.03496	1.99e-12	3:52585760	1
3:52585760	3_52585760_G_C	rs1961959	3	52585760	C	G	3:52681426:52682360:clu_37951	-95667	5.23e-10	+	5.74e-07	0.389236	0.0182901	0.00259989	7.03496	1.99e-12	3:52585760	1
3:52585760	3_52585760_G_C	rs1961959	3	52585760	C	G	3:52720218:52720785:clu_37955	-134459	5.56e-10	-	6.07e-07	0.389236	0.0182901	0.00259989	7.03496	1.99e-12	3:52585760	1
3:52585760	3_52585760_G_C	rs1961959	3	52585760	C	G	3:52558747:52558833:clu_37938	26927	2.16e-07	+	0.000136135	0.389236	0.0182901	0.00259989	7.03496	1.99e-12	3:52585760	1
3:52585760	3_52585760_G_C	rs1961959	3	52585760	C	G	3:52858581:52859902:clu_37976	-272822	1.12e-06	-	0.00059538	0.389236	0.0182901	0.00259989	7.03496	1.99e-12	3:52585760	1
3:52585760	3_52585760_G_C	rs1961959	3	52585760	C	G	3:52558627:52558833:clu_37938	26927	2.54e-06	-	0.00123408	0.389236	0.0182901	0.00259989	7.03496	1.99e-12	3:52585760	1
3:52585760	3_52585760_G_C	rs1961959	3	52585760	C	G	3:52720121:52720785:clu_37955	-134362	3.17e-06	+	0.00149812	0.389236	0.0182901	0.00259989	7.03496	1.99e-12	3:52585760	1
3:52585760	3_52585760_G_C	rs1961959	3	52585760	C	G	3:52843701:52850900:clu_37971	-257942	7.64e-06	-	0.00323725	0.389236	0.0182901	0.00259989	7.03496	1.99e-12	3:52585760	1
3:52585760	3_52585760_G_C	rs1961959	3	52585760	C	G	3:52786352:52792858:clu_37966	-200593	1.3e-05	+	0.00510758	0.389236	0.0182901	0.00259989	7.03496	1.99e-12	3:52585760	1
3:52585760	3_52585760_G_C	rs1961959	3	52585760	C	G	3:52678805:52681319:clu_37951	-93046	1.47e-05	+	0.00567266	0.389236	0.0182901	0.00259989	7.03496	1.99e-12	3:52585760	1
3:52585760	3_52585760_G_C	rs1961959	3	52585760	C	G	3:52800010:52800194:clu_37967	-214251	3.61e-05	-	0.0121496	0.389236	0.0182901	0.00259989	7.03496	1.99e-12	3:52585760	1
3:52585760	3_52585760_G_C	rs1961959	3	52585760	C	G	3:53207624:53212420:clu_37993	-621865	5.47e-05	-	0.0170891	0.389236	0.0182901	0.00259989	7.03496	1.99e-12	3:52585760	1
3:52585760	3_52585760_G_C	rs1961959	3	52585760	C	G	3:52563350:52567522:clu_37940	18238	0.00017679	+	0.043956	0.389236	0.0182901	0.00259989	7.03496	1.99e-12	3:52585760	1
3:52585990	3_52585990_A_G	rs1961958	3	52585990	A	G	3:52797640:52800194:clu_37967	-211651	4e-26	+	2.19e-22	0.610336	-0.0183141	0.00249402	-7.34321	2.09e-13	3:52585990	1
3:52585990	3_52585990_A_G	rs1961958	3	52585990	A	G	3:52692358:52696149:clu_37952	-106369	3.97e-13	-	7.1e-10	0.610336	-0.0183141	0.00249402	-7.34321	2.09e-13	3:52585990	1
3:52585990	3_52585990_A_G	rs1961958	3	52585990	A	G	3:52692331:52696149:clu_37952	-106342	1.03e-10	+	1.29e-07	0.610336	-0.0183141	0.00249402	-7.34321	2.09e-13	3:52585990	1
3:52585990	3_52585990_A_G	rs1961958	3	52585990	A	G	3:52681426:52682360:clu_37951	-95437	5.23e-10	+	5.74e-07	0.610336	-0.0183141	0.00249402	-7.34321	2.09e-13	3:52585990	1
3:52585990	3_52585990_A_G	rs1961958	3	52585990	A	G	3:52720218:52720785:clu_37955	-134229	5.56e-10	-	6.07e-07	0.610336	-0.0183141	0.00249402	-7.34321	2.09e-13	3:52585990	1
3:52585990	3_52585990_A_G	rs1961958	3	52585990	A	G	3:52558747:52558833:clu_37938	27157	2.16e-07	+	0.000136135	0.610336	-0.0183141	0.00249402	-7.34321	2.09e-13	3:52585990	1
3:52585990	3_52585990_A_G	rs1961958	3	52585990	A	G	3:52858581:52859902:clu_37976	-272592	1.12e-06	-	0.00059538	0.610336	-0.0183141	0.00249402	-7.34321	2.09e-13	3:52585990	1
3:52585990	3_52585990_A_G	rs1961958	3	52585990	A	G	3:52558627:52558833:clu_37938	27157	2.54e-06	-	0.00123408	0.610336	-0.0183141	0.00249402	-7.34321	2.09e-13	3:52585990	1
3:52585990	3_52585990_A_G	rs1961958	3	52585990	A	G	3:52720121:52720785:clu_37955	-134132	3.17e-06	+	0.00149812	0.610336	-0.0183141	0.00249402	-7.34321	2.09e-13	3:52585990	1
3:52585990	3_52585990_A_G	rs1961958	3	52585990	A	G	3:52843701:52850900:clu_37971	-257712	7.64e-06	-	0.00323725	0.610336	-0.0183141	0.00249402	-7.34321	2.09e-13	3:52585990	1
3:52585990	3_52585990_A_G	rs1961958	3	52585990	A	G	3:52786352:52792858:clu_37966	-200363	1.3e-05	+	0.00510758	0.610336	-0.0183141	0.00249402	-7.34321	2.09e-13	3:52585990	1
3:52585990	3_52585990_A_G	rs1961958	3	52585990	A	G	3:52678805:52681319:clu_37951	-92816	1.47e-05	+	0.00567266	0.610336	-0.0183141	0.00249402	-7.34321	2.09e-13	3:52585990	1
3:52585990	3_52585990_A_G	rs1961958	3	52585990	A	G	3:52800010:52800194:clu_37967	-214021	3.61e-05	-	0.0121496	0.610336	-0.0183141	0.00249402	-7.34321	2.09e-13	3:52585990	1
3:52585990	3_52585990_A_G	rs1961958	3	52585990	A	G	3:53207624:53212420:clu_37993	-621635	5.47e-05	-	0.0170891	0.610336	-0.0183141	0.00249402	-7.34321	2.09e-13	3:52585990	1
3:52585990	3_52585990_A_G	rs1961958	3	52585990	A	G	3:52563350:52567522:clu_37940	18468	0.00017679	+	0.043956	0.610336	-0.0183141	0.00249402	-7.34321	2.09e-13	3:52585990	1
3:52587387	3_52587387_C_A	rs3774367	3	52587387	A	C	3:51996908:51999387:clu_37860	588000	4.62e-05	-	0.0148914	0.874998	0.0194827	0.00374808	5.19805	2.01e-07	NA	NA
3:52587387	3_52587387_C_A	rs3774367	3	52587387	A	C	3:52681426:52682360:clu_37951	-94040	0.000184953	+	0.045561	0.874998	0.0194827	0.00374808	5.19805	2.01e-07	NA	NA
3:52587387	3_52587387_C_A	rs3774367	3	52587387	A	C	3:52720218:52720785:clu_37955	-132832	0.000193776	-	0.0472128	0.874998	0.0194827	0.00374808	5.19805	2.01e-07	NA	NA
3:52587387	3_52587387_C_A	rs3774367	3	52587387	A	C	3:52800010:52800194:clu_37967	-212624	0.000198318	-	0.0480733	0.874998	0.0194827	0.00374808	5.19805	2.01e-07	NA	NA
3:52593119	3_52593119_A_G	rs17052256	3	52593119	A	G	3:52797640:52800194:clu_37967	-204522	4.27e-25	+	2.2e-21	0.583021	-0.0173646	0.00247404	-7.01872	2.24e-12	3:52593119	1
3:52593119	3_52593119_A_G	rs17052256	3	52593119	A	G	3:52692358:52696149:clu_37952	-99240	1e-13	-	1.94e-10	0.583021	-0.0173646	0.00247404	-7.01872	2.24e-12	3:52593119	1
3:52593119	3_52593119_A_G	rs17052256	3	52593119	A	G	3:52692331:52696149:clu_37952	-99213	4.16e-11	+	5.57e-08	0.583021	-0.0173646	0.00247404	-7.01872	2.24e-12	3:52593119	1
3:52593119	3_52593119_A_G	rs17052256	3	52593119	A	G	3:52720218:52720785:clu_37955	-127100	5.27e-10	-	5.78e-07	0.583021	-0.0173646	0.00247404	-7.01872	2.24e-12	3:52593119	1
3:52593119	3_52593119_A_G	rs17052256	3	52593119	A	G	3:52681426:52682360:clu_37951	-88308	7.09e-10	+	7.6e-07	0.583021	-0.0173646	0.00247404	-7.01872	2.24e-12	3:52593119	1
3:52593119	3_52593119_A_G	rs17052256	3	52593119	A	G	3:52558747:52558833:clu_37938	34286	5.67e-08	+	4.1e-05	0.583021	-0.0173646	0.00247404	-7.01872	2.24e-12	3:52593119	1
3:52593119	3_52593119_A_G	rs17052256	3	52593119	A	G	3:52558627:52558833:clu_37938	34286	1.87e-06	-	0.000941359	0.583021	-0.0173646	0.00247404	-7.01872	2.24e-12	3:52593119	1
3:52593119	3_52593119_A_G	rs17052256	3	52593119	A	G	3:52720121:52720785:clu_37955	-127003	2.75e-06	+	0.00132302	0.583021	-0.0173646	0.00247404	-7.01872	2.24e-12	3:52593119	1
3:52593119	3_52593119_A_G	rs17052256	3	52593119	A	G	3:52858581:52859902:clu_37976	-265463	5.66e-06	-	0.0024906	0.583021	-0.0173646	0.00247404	-7.01872	2.24e-12	3:52593119	1
3:52593119	3_52593119_A_G	rs17052256	3	52593119	A	G	3:52678805:52681319:clu_37951	-85687	6.21e-06	+	0.00270252	0.583021	-0.0173646	0.00247404	-7.01872	2.24e-12	3:52593119	1
3:52593119	3_52593119_A_G	rs17052256	3	52593119	A	G	3:52843701:52850900:clu_37971	-250583	7.77e-06	-	0.0032862	0.583021	-0.0173646	0.00247404	-7.01872	2.24e-12	3:52593119	1
3:52593119	3_52593119_A_G	rs17052256	3	52593119	A	G	3:52786352:52792858:clu_37966	-193234	8.01e-06	+	0.00337506	0.583021	-0.0173646	0.00247404	-7.01872	2.24e-12	3:52593119	1
3:52593119	3_52593119_A_G	rs17052256	3	52593119	A	G	3:53207624:53212420:clu_37993	-614506	8.68e-05	-	0.0249438	0.583021	-0.0173646	0.00247404	-7.01872	2.24e-12	3:52593119	1
3:52593119	3_52593119_A_G	rs17052256	3	52593119	A	G	3:52800010:52800194:clu_37967	-206892	0.00011702	-	0.0317911	0.583021	-0.0173646	0.00247404	-7.01872	2.24e-12	3:52593119	1
3:52593138	3_52593138_A_G	rs17052259	3	52593138	A	G	3:52797640:52800194:clu_37967	-204503	4.27e-25	+	2.2e-21	0.583028	-0.0175857	0.00246726	-7.1276	1.02e-12	3:52593138	1
3:52593138	3_52593138_A_G	rs17052259	3	52593138	A	G	3:52692358:52696149:clu_37952	-99221	1e-13	-	1.94e-10	0.583028	-0.0175857	0.00246726	-7.1276	1.02e-12	3:52593138	1
3:52593138	3_52593138_A_G	rs17052259	3	52593138	A	G	3:52692331:52696149:clu_37952	-99194	4.16e-11	+	5.57e-08	0.583028	-0.0175857	0.00246726	-7.1276	1.02e-12	3:52593138	1
3:52593138	3_52593138_A_G	rs17052259	3	52593138	A	G	3:52720218:52720785:clu_37955	-127081	5.27e-10	-	5.78e-07	0.583028	-0.0175857	0.00246726	-7.1276	1.02e-12	3:52593138	1
3:52593138	3_52593138_A_G	rs17052259	3	52593138	A	G	3:52681426:52682360:clu_37951	-88289	7.09e-10	+	7.6e-07	0.583028	-0.0175857	0.00246726	-7.1276	1.02e-12	3:52593138	1
3:52593138	3_52593138_A_G	rs17052259	3	52593138	A	G	3:52558747:52558833:clu_37938	34305	5.67e-08	+	4.1e-05	0.583028	-0.0175857	0.00246726	-7.1276	1.02e-12	3:52593138	1
3:52593138	3_52593138_A_G	rs17052259	3	52593138	A	G	3:52558627:52558833:clu_37938	34305	1.87e-06	-	0.000941359	0.583028	-0.0175857	0.00246726	-7.1276	1.02e-12	3:52593138	1
3:52593138	3_52593138_A_G	rs17052259	3	52593138	A	G	3:52720121:52720785:clu_37955	-126984	2.75e-06	+	0.00132302	0.583028	-0.0175857	0.00246726	-7.1276	1.02e-12	3:52593138	1
3:52593138	3_52593138_A_G	rs17052259	3	52593138	A	G	3:52858581:52859902:clu_37976	-265444	5.66e-06	-	0.0024906	0.583028	-0.0175857	0.00246726	-7.1276	1.02e-12	3:52593138	1
3:52593138	3_52593138_A_G	rs17052259	3	52593138	A	G	3:52678805:52681319:clu_37951	-85668	6.21e-06	+	0.00270252	0.583028	-0.0175857	0.00246726	-7.1276	1.02e-12	3:52593138	1
3:52593138	3_52593138_A_G	rs17052259	3	52593138	A	G	3:52843701:52850900:clu_37971	-250564	7.77e-06	-	0.0032862	0.583028	-0.0175857	0.00246726	-7.1276	1.02e-12	3:52593138	1
3:52593138	3_52593138_A_G	rs17052259	3	52593138	A	G	3:52786352:52792858:clu_37966	-193215	8.01e-06	+	0.00337506	0.583028	-0.0175857	0.00246726	-7.1276	1.02e-12	3:52593138	1
3:52593138	3_52593138_A_G	rs17052259	3	52593138	A	G	3:53207624:53212420:clu_37993	-614487	8.68e-05	-	0.0249438	0.583028	-0.0175857	0.00246726	-7.1276	1.02e-12	3:52593138	1
3:52593138	3_52593138_A_G	rs17052259	3	52593138	A	G	3:52800010:52800194:clu_37967	-206873	0.00011702	-	0.0317911	0.583028	-0.0175857	0.00246726	-7.1276	1.02e-12	3:52593138	1
3:52593230	3_52593230_C_T	rs3796353	3	52593230	T	C	3:52797640:52800194:clu_37967	-204411	4.27e-25	+	2.2e-21	0.41683	0.0175659	0.00246684	7.1208	1.07e-12	3:52593230	1
3:52593230	3_52593230_C_T	rs3796353	3	52593230	T	C	3:52692358:52696149:clu_37952	-99129	1e-13	-	1.94e-10	0.41683	0.0175659	0.00246684	7.1208	1.07e-12	3:52593230	1
3:52593230	3_52593230_C_T	rs3796353	3	52593230	T	C	3:52692331:52696149:clu_37952	-99102	4.16e-11	+	5.57e-08	0.41683	0.0175659	0.00246684	7.1208	1.07e-12	3:52593230	1
3:52593230	3_52593230_C_T	rs3796353	3	52593230	T	C	3:52720218:52720785:clu_37955	-126989	5.27e-10	-	5.78e-07	0.41683	0.0175659	0.00246684	7.1208	1.07e-12	3:52593230	1
3:52593230	3_52593230_C_T	rs3796353	3	52593230	T	C	3:52681426:52682360:clu_37951	-88197	7.09e-10	+	7.6e-07	0.41683	0.0175659	0.00246684	7.1208	1.07e-12	3:52593230	1
3:52593230	3_52593230_C_T	rs3796353	3	52593230	T	C	3:52558747:52558833:clu_37938	34397	5.67e-08	+	4.1e-05	0.41683	0.0175659	0.00246684	7.1208	1.07e-12	3:52593230	1
3:52593230	3_52593230_C_T	rs3796353	3	52593230	T	C	3:52558627:52558833:clu_37938	34397	1.87e-06	-	0.000941359	0.41683	0.0175659	0.00246684	7.1208	1.07e-12	3:52593230	1
3:52593230	3_52593230_C_T	rs3796353	3	52593230	T	C	3:52720121:52720785:clu_37955	-126892	2.75e-06	+	0.00132302	0.41683	0.0175659	0.00246684	7.1208	1.07e-12	3:52593230	1
3:52593230	3_52593230_C_T	rs3796353	3	52593230	T	C	3:52858581:52859902:clu_37976	-265352	5.66e-06	-	0.0024906	0.41683	0.0175659	0.00246684	7.1208	1.07e-12	3:52593230	1
3:52593230	3_52593230_C_T	rs3796353	3	52593230	T	C	3:52678805:52681319:clu_37951	-85576	6.21e-06	+	0.00270252	0.41683	0.0175659	0.00246684	7.1208	1.07e-12	3:52593230	1
3:52593230	3_52593230_C_T	rs3796353	3	52593230	T	C	3:52843701:52850900:clu_37971	-250472	7.77e-06	-	0.0032862	0.41683	0.0175659	0.00246684	7.1208	1.07e-12	3:52593230	1
3:52593230	3_52593230_C_T	rs3796353	3	52593230	T	C	3:52786352:52792858:clu_37966	-193123	8.01e-06	+	0.00337506	0.41683	0.0175659	0.00246684	7.1208	1.07e-12	3:52593230	1
3:52593230	3_52593230_C_T	rs3796353	3	52593230	T	C	3:53207624:53212420:clu_37993	-614395	8.68e-05	-	0.0249438	0.41683	0.0175659	0.00246684	7.1208	1.07e-12	3:52593230	1
3:52593230	3_52593230_C_T	rs3796353	3	52593230	T	C	3:52800010:52800194:clu_37967	-206781	0.00011702	-	0.0317911	0.41683	0.0175659	0.00246684	7.1208	1.07e-12	3:52593230	1
3:52596398	3_52596398_T_C	rs6778844	3	52596398	T	C	3:52797640:52800194:clu_37967	-201243	1.18e-25	+	6.3e-22	0.610737	-0.0182756	0.00249422	-7.32719	2.35e-13	3:52596398	1
3:52596398	3_52596398_T_C	rs6778844	3	52596398	T	C	3:52692358:52696149:clu_37952	-95961	4.31e-13	-	7.66e-10	0.610737	-0.0182756	0.00249422	-7.32719	2.35e-13	3:52596398	1
3:52596398	3_52596398_T_C	rs6778844	3	52596398	T	C	3:52692331:52696149:clu_37952	-95934	1.27e-10	+	1.56e-07	0.610737	-0.0182756	0.00249422	-7.32719	2.35e-13	3:52596398	1
3:52596398	3_52596398_T_C	rs6778844	3	52596398	T	C	3:52681426:52682360:clu_37951	-85029	6.91e-10	+	7.43e-07	0.610737	-0.0182756	0.00249422	-7.32719	2.35e-13	3:52596398	1
3:52596398	3_52596398_T_C	rs6778844	3	52596398	T	C	3:52720218:52720785:clu_37955	-123821	1.57e-09	-	1.57e-06	0.610737	-0.0182756	0.00249422	-7.32719	2.35e-13	3:52596398	1
3:52596398	3_52596398_T_C	rs6778844	3	52596398	T	C	3:52558747:52558833:clu_37938	37565	2.69e-07	+	0.000165713	0.610737	-0.0182756	0.00249422	-7.32719	2.35e-13	3:52596398	1
3:52596398	3_52596398_T_C	rs6778844	3	52596398	T	C	3:52858581:52859902:clu_37976	-262184	1.19e-06	-	0.000629727	0.610737	-0.0182756	0.00249422	-7.32719	2.35e-13	3:52596398	1
3:52596398	3_52596398_T_C	rs6778844	3	52596398	T	C	3:52843701:52850900:clu_37971	-247304	3e-06	-	0.0014275	0.610737	-0.0182756	0.00249422	-7.32719	2.35e-13	3:52596398	1
3:52596398	3_52596398_T_C	rs6778844	3	52596398	T	C	3:52558627:52558833:clu_37938	37565	3.6e-06	-	0.00167521	0.610737	-0.0182756	0.00249422	-7.32719	2.35e-13	3:52596398	1
3:52596398	3_52596398_T_C	rs6778844	3	52596398	T	C	3:52720121:52720785:clu_37955	-123724	6.07e-06	+	0.00264981	0.610737	-0.0182756	0.00249422	-7.32719	2.35e-13	3:52596398	1
3:52596398	3_52596398_T_C	rs6778844	3	52596398	T	C	3:52786352:52792858:clu_37966	-189955	1.68e-05	+	0.00638374	0.610737	-0.0182756	0.00249422	-7.32719	2.35e-13	3:52596398	1
3:52596398	3_52596398_T_C	rs6778844	3	52596398	T	C	3:52678805:52681319:clu_37951	-82408	1.92e-05	+	0.00713186	0.610737	-0.0182756	0.00249422	-7.32719	2.35e-13	3:52596398	1
3:52596398	3_52596398_T_C	rs6778844	3	52596398	T	C	3:52800010:52800194:clu_37967	-203613	2.61e-05	-	0.00925405	0.610737	-0.0182756	0.00249422	-7.32719	2.35e-13	3:52596398	1
3:52596398	3_52596398_T_C	rs6778844	3	52596398	T	C	3:53207624:53212420:clu_37993	-611227	7.13e-05	-	0.0212279	0.610737	-0.0182756	0.00249422	-7.32719	2.35e-13	3:52596398	1
3:52596914	3_52596914_A_G	rs33964154	3	52596914	A	G	3:52797640:52800194:clu_37967	-200727	2.59e-26	+	1.44e-22	0.605615	-0.0170459	0.00249531	-6.83119	8.42e-12	3:52596914	1
3:52596914	3_52596914_A_G	rs33964154	3	52596914	A	G	3:52692358:52696149:clu_37952	-95445	9.63e-14	-	1.86e-10	0.605615	-0.0170459	0.00249531	-6.83119	8.42e-12	3:52596914	1
3:52596914	3_52596914_A_G	rs33964154	3	52596914	A	G	3:52692331:52696149:clu_37952	-95418	2.95e-11	+	4.06e-08	0.605615	-0.0170459	0.00249531	-6.83119	8.42e-12	3:52596914	1
3:52596914	3_52596914_A_G	rs33964154	3	52596914	A	G	3:52681426:52682360:clu_37951	-84513	6.12e-10	+	6.63e-07	0.605615	-0.0170459	0.00249531	-6.83119	8.42e-12	3:52596914	1
3:52596914	3_52596914_A_G	rs33964154	3	52596914	A	G	3:52720218:52720785:clu_37955	-123305	1.26e-09	-	1.28e-06	0.605615	-0.0170459	0.00249531	-6.83119	8.42e-12	3:52596914	1
3:52596914	3_52596914_A_G	rs33964154	3	52596914	A	G	3:52558747:52558833:clu_37938	38081	1.97e-07	+	0.000125383	0.605615	-0.0170459	0.00249531	-6.83119	8.42e-12	3:52596914	1
3:52596914	3_52596914_A_G	rs33964154	3	52596914	A	G	3:52843701:52850900:clu_37971	-246788	1.3e-06	-	0.000682903	0.605615	-0.0170459	0.00249531	-6.83119	8.42e-12	3:52596914	1
3:52596914	3_52596914_A_G	rs33964154	3	52596914	A	G	3:52858581:52859902:clu_37976	-261668	1.71e-06	-	0.000871405	0.605615	-0.0170459	0.00249531	-6.83119	8.42e-12	3:52596914	1
3:52596914	3_52596914_A_G	rs33964154	3	52596914	A	G	3:52558627:52558833:clu_37938	38081	2.17e-06	-	0.00107334	0.605615	-0.0170459	0.00249531	-6.83119	8.42e-12	3:52596914	1
3:52596914	3_52596914_A_G	rs33964154	3	52596914	A	G	3:52720121:52720785:clu_37955	-123208	5.35e-06	+	0.00237252	0.605615	-0.0170459	0.00249531	-6.83119	8.42e-12	3:52596914	1
3:52596914	3_52596914_A_G	rs33964154	3	52596914	A	G	3:52678805:52681319:clu_37951	-81892	8.13e-06	+	0.0034186	0.605615	-0.0170459	0.00249531	-6.83119	8.42e-12	3:52596914	1
3:52596914	3_52596914_A_G	rs33964154	3	52596914	A	G	3:52786352:52792858:clu_37966	-189439	1.55e-05	+	0.00593381	0.605615	-0.0170459	0.00249531	-6.83119	8.42e-12	3:52596914	1
3:52596914	3_52596914_A_G	rs33964154	3	52596914	A	G	3:52800010:52800194:clu_37967	-203097	3.26e-05	-	0.0111569	0.605615	-0.0170459	0.00249531	-6.83119	8.42e-12	3:52596914	1
3:52596914	3_52596914_A_G	rs33964154	3	52596914	A	G	3:53207624:53212420:clu_37993	-610711	3.77e-05	-	0.0126002	0.605615	-0.0170459	0.00249531	-6.83119	8.42e-12	3:52596914	1
3:52597664	3_52597664_G_A	rs2289249	3	52597664	A	G	3:52797640:52800194:clu_37967	-199977	4e-26	+	2.19e-22	0.388732	0.0183445	0.00249484	7.353	1.94e-13	3:52597664	1
3:52597664	3_52597664_G_A	rs2289249	3	52597664	A	G	3:52692358:52696149:clu_37952	-94695	3.97e-13	-	7.1e-10	0.388732	0.0183445	0.00249484	7.353	1.94e-13	3:52597664	1
3:52597664	3_52597664_G_A	rs2289249	3	52597664	A	G	3:52692331:52696149:clu_37952	-94668	1.03e-10	+	1.29e-07	0.388732	0.0183445	0.00249484	7.353	1.94e-13	3:52597664	1
3:52597664	3_52597664_G_A	rs2289249	3	52597664	A	G	3:52681426:52682360:clu_37951	-83763	5.23e-10	+	5.74e-07	0.388732	0.0183445	0.00249484	7.353	1.94e-13	3:52597664	1
3:52597664	3_52597664_G_A	rs2289249	3	52597664	A	G	3:52720218:52720785:clu_37955	-122555	5.56e-10	-	6.07e-07	0.388732	0.0183445	0.00249484	7.353	1.94e-13	3:52597664	1
3:52597664	3_52597664_G_A	rs2289249	3	52597664	A	G	3:52558747:52558833:clu_37938	38831	2.16e-07	+	0.000136135	0.388732	0.0183445	0.00249484	7.353	1.94e-13	3:52597664	1
3:52597664	3_52597664_G_A	rs2289249	3	52597664	A	G	3:52858581:52859902:clu_37976	-260918	1.12e-06	-	0.00059538	0.388732	0.0183445	0.00249484	7.353	1.94e-13	3:52597664	1
3:52597664	3_52597664_G_A	rs2289249	3	52597664	A	G	3:52558627:52558833:clu_37938	38831	2.54e-06	-	0.00123408	0.388732	0.0183445	0.00249484	7.353	1.94e-13	3:52597664	1
3:52597664	3_52597664_G_A	rs2289249	3	52597664	A	G	3:52720121:52720785:clu_37955	-122458	3.17e-06	+	0.00149812	0.388732	0.0183445	0.00249484	7.353	1.94e-13	3:52597664	1
3:52597664	3_52597664_G_A	rs2289249	3	52597664	A	G	3:52843701:52850900:clu_37971	-246038	7.64e-06	-	0.00323725	0.388732	0.0183445	0.00249484	7.353	1.94e-13	3:52597664	1
3:52597664	3_52597664_G_A	rs2289249	3	52597664	A	G	3:52786352:52792858:clu_37966	-188689	1.3e-05	+	0.00510758	0.388732	0.0183445	0.00249484	7.353	1.94e-13	3:52597664	1
3:52597664	3_52597664_G_A	rs2289249	3	52597664	A	G	3:52678805:52681319:clu_37951	-81142	1.47e-05	+	0.00567266	0.388732	0.0183445	0.00249484	7.353	1.94e-13	3:52597664	1
3:52597664	3_52597664_G_A	rs2289249	3	52597664	A	G	3:52800010:52800194:clu_37967	-202347	3.61e-05	-	0.0121496	0.388732	0.0183445	0.00249484	7.353	1.94e-13	3:52597664	1
3:52597664	3_52597664_G_A	rs2289249	3	52597664	A	G	3:53207624:53212420:clu_37993	-609961	5.47e-05	-	0.0170891	0.388732	0.0183445	0.00249484	7.353	1.94e-13	3:52597664	1
3:52597664	3_52597664_G_A	rs2289249	3	52597664	A	G	3:52563350:52567522:clu_37940	30142	0.00017679	+	0.043956	0.388732	0.0183445	0.00249484	7.353	1.94e-13	3:52597664	1
3:52598540	3_52598540_G_A	rs13059862	3	52598540	A	G	3:52797640:52800194:clu_37967	-199101	1.44e-25	+	7.65e-22	0.420316	0.0173586	0.00247077	7.02558	2.13e-12	3:52598540	1
3:52598540	3_52598540_G_A	rs13059862	3	52598540	A	G	3:52692358:52696149:clu_37952	-93819	9.12e-14	-	1.77e-10	0.420316	0.0173586	0.00247077	7.02558	2.13e-12	3:52598540	1
3:52598540	3_52598540_G_A	rs13059862	3	52598540	A	G	3:52692331:52696149:clu_37952	-93792	3.34e-11	+	4.55e-08	0.420316	0.0173586	0.00247077	7.02558	2.13e-12	3:52598540	1
3:52598540	3_52598540_G_A	rs13059862	3	52598540	A	G	3:52720218:52720785:clu_37955	-121679	1.77e-10	-	2.12e-07	0.420316	0.0173586	0.00247077	7.02558	2.13e-12	3:52598540	1
3:52598540	3_52598540_G_A	rs13059862	3	52598540	A	G	3:52681426:52682360:clu_37951	-82887	5.33e-10	+	5.83e-07	0.420316	0.0173586	0.00247077	7.02558	2.13e-12	3:52598540	1
3:52598540	3_52598540_G_A	rs13059862	3	52598540	A	G	3:52558747:52558833:clu_37938	39707	4.45e-08	+	3.29e-05	0.420316	0.0173586	0.00247077	7.02558	2.13e-12	3:52598540	1
3:52598540	3_52598540_G_A	rs13059862	3	52598540	A	G	3:52558627:52558833:clu_37938	39707	1.3e-06	-	0.000681626	0.420316	0.0173586	0.00247077	7.02558	2.13e-12	3:52598540	1
3:52598540	3_52598540_G_A	rs13059862	3	52598540	A	G	3:52720121:52720785:clu_37955	-121582	1.39e-06	+	0.000722871	0.420316	0.0173586	0.00247077	7.02558	2.13e-12	3:52598540	1
3:52598540	3_52598540_G_A	rs13059862	3	52598540	A	G	3:52678805:52681319:clu_37951	-80266	4.65e-06	+	0.00209837	0.420316	0.0173586	0.00247077	7.02558	2.13e-12	3:52598540	1
3:52598540	3_52598540_G_A	rs13059862	3	52598540	A	G	3:52858581:52859902:clu_37976	-260042	5.33e-06	-	0.00236442	0.420316	0.0173586	0.00247077	7.02558	2.13e-12	3:52598540	1
3:52598540	3_52598540_G_A	rs13059862	3	52598540	A	G	3:52786352:52792858:clu_37966	-187813	6.08e-06	+	0.00265287	0.420316	0.0173586	0.00247077	7.02558	2.13e-12	3:52598540	1
3:52598540	3_52598540_G_A	rs13059862	3	52598540	A	G	3:52843701:52850900:clu_37971	-245162	1.91e-05	-	0.00710675	0.420316	0.0173586	0.00247077	7.02558	2.13e-12	3:52598540	1
3:52598540	3_52598540_G_A	rs13059862	3	52598540	A	G	3:53207624:53212420:clu_37993	-609085	6.65e-05	-	0.0200483	0.420316	0.0173586	0.00247077	7.02558	2.13e-12	3:52598540	1
3:52598540	3_52598540_G_A	rs13059862	3	52598540	A	G	3:52800010:52800194:clu_37967	-201471	0.00015796	-	0.0402743	0.420316	0.0173586	0.00247077	7.02558	2.13e-12	3:52598540	1
3:52598608	3_52598608_G_A	rs13060048	3	52598608	A	G	3:52797640:52800194:clu_37967	-199033	1.44e-25	+	7.65e-22	0.416899	0.0173683	0.00247358	7.0215	2.19e-12	3:52598608	1
3:52598608	3_52598608_G_A	rs13060048	3	52598608	A	G	3:52692358:52696149:clu_37952	-93751	9.12e-14	-	1.77e-10	0.416899	0.0173683	0.00247358	7.0215	2.19e-12	3:52598608	1
3:52598608	3_52598608_G_A	rs13060048	3	52598608	A	G	3:52692331:52696149:clu_37952	-93724	3.34e-11	+	4.55e-08	0.416899	0.0173683	0.00247358	7.0215	2.19e-12	3:52598608	1
3:52598608	3_52598608_G_A	rs13060048	3	52598608	A	G	3:52720218:52720785:clu_37955	-121611	1.77e-10	-	2.12e-07	0.416899	0.0173683	0.00247358	7.0215	2.19e-12	3:52598608	1
3:52598608	3_52598608_G_A	rs13060048	3	52598608	A	G	3:52681426:52682360:clu_37951	-82819	5.33e-10	+	5.83e-07	0.416899	0.0173683	0.00247358	7.0215	2.19e-12	3:52598608	1
3:52598608	3_52598608_G_A	rs13060048	3	52598608	A	G	3:52558747:52558833:clu_37938	39775	4.45e-08	+	3.29e-05	0.416899	0.0173683	0.00247358	7.0215	2.19e-12	3:52598608	1
3:52598608	3_52598608_G_A	rs13060048	3	52598608	A	G	3:52558627:52558833:clu_37938	39775	1.3e-06	-	0.000681626	0.416899	0.0173683	0.00247358	7.0215	2.19e-12	3:52598608	1
3:52598608	3_52598608_G_A	rs13060048	3	52598608	A	G	3:52720121:52720785:clu_37955	-121514	1.39e-06	+	0.000722871	0.416899	0.0173683	0.00247358	7.0215	2.19e-12	3:52598608	1
3:52598608	3_52598608_G_A	rs13060048	3	52598608	A	G	3:52678805:52681319:clu_37951	-80198	4.65e-06	+	0.00209837	0.416899	0.0173683	0.00247358	7.0215	2.19e-12	3:52598608	1
3:52598608	3_52598608_G_A	rs13060048	3	52598608	A	G	3:52858581:52859902:clu_37976	-259974	5.33e-06	-	0.00236442	0.416899	0.0173683	0.00247358	7.0215	2.19e-12	3:52598608	1
3:52598608	3_52598608_G_A	rs13060048	3	52598608	A	G	3:52786352:52792858:clu_37966	-187745	6.08e-06	+	0.00265287	0.416899	0.0173683	0.00247358	7.0215	2.19e-12	3:52598608	1
3:52598608	3_52598608_G_A	rs13060048	3	52598608	A	G	3:52843701:52850900:clu_37971	-245094	1.91e-05	-	0.00710675	0.416899	0.0173683	0.00247358	7.0215	2.19e-12	3:52598608	1
3:52598608	3_52598608_G_A	rs13060048	3	52598608	A	G	3:53207624:53212420:clu_37993	-609017	6.65e-05	-	0.0200483	0.416899	0.0173683	0.00247358	7.0215	2.19e-12	3:52598608	1
3:52598608	3_52598608_G_A	rs13060048	3	52598608	A	G	3:52800010:52800194:clu_37967	-201403	0.00015796	-	0.0402743	0.416899	0.0173683	0.00247358	7.0215	2.19e-12	3:52598608	1
3:52599789	3_52599789_A_G	rs6786919	3	52599789	A	G	3:52797640:52800194:clu_37967	-197852	1.44e-25	+	7.65e-22	0.583059	-0.0173616	0.00247357	-7.01883	2.24e-12	3:52599789	1
3:52599789	3_52599789_A_G	rs6786919	3	52599789	A	G	3:52692358:52696149:clu_37952	-92570	9.12e-14	-	1.77e-10	0.583059	-0.0173616	0.00247357	-7.01883	2.24e-12	3:52599789	1
3:52599789	3_52599789_A_G	rs6786919	3	52599789	A	G	3:52692331:52696149:clu_37952	-92543	3.34e-11	+	4.55e-08	0.583059	-0.0173616	0.00247357	-7.01883	2.24e-12	3:52599789	1
3:52599789	3_52599789_A_G	rs6786919	3	52599789	A	G	3:52720218:52720785:clu_37955	-120430	1.77e-10	-	2.12e-07	0.583059	-0.0173616	0.00247357	-7.01883	2.24e-12	3:52599789	1
3:52599789	3_52599789_A_G	rs6786919	3	52599789	A	G	3:52681426:52682360:clu_37951	-81638	5.33e-10	+	5.83e-07	0.583059	-0.0173616	0.00247357	-7.01883	2.24e-12	3:52599789	1
3:52599789	3_52599789_A_G	rs6786919	3	52599789	A	G	3:52558747:52558833:clu_37938	40956	4.45e-08	+	3.29e-05	0.583059	-0.0173616	0.00247357	-7.01883	2.24e-12	3:52599789	1
3:52599789	3_52599789_A_G	rs6786919	3	52599789	A	G	3:52558627:52558833:clu_37938	40956	1.3e-06	-	0.000681626	0.583059	-0.0173616	0.00247357	-7.01883	2.24e-12	3:52599789	1
3:52599789	3_52599789_A_G	rs6786919	3	52599789	A	G	3:52720121:52720785:clu_37955	-120333	1.39e-06	+	0.000722871	0.583059	-0.0173616	0.00247357	-7.01883	2.24e-12	3:52599789	1
3:52599789	3_52599789_A_G	rs6786919	3	52599789	A	G	3:52678805:52681319:clu_37951	-79017	4.65e-06	+	0.00209837	0.583059	-0.0173616	0.00247357	-7.01883	2.24e-12	3:52599789	1
3:52599789	3_52599789_A_G	rs6786919	3	52599789	A	G	3:52858581:52859902:clu_37976	-258793	5.33e-06	-	0.00236442	0.583059	-0.0173616	0.00247357	-7.01883	2.24e-12	3:52599789	1
3:52599789	3_52599789_A_G	rs6786919	3	52599789	A	G	3:52786352:52792858:clu_37966	-186564	6.08e-06	+	0.00265287	0.583059	-0.0173616	0.00247357	-7.01883	2.24e-12	3:52599789	1
3:52599789	3_52599789_A_G	rs6786919	3	52599789	A	G	3:52843701:52850900:clu_37971	-243913	1.91e-05	-	0.00710675	0.583059	-0.0173616	0.00247357	-7.01883	2.24e-12	3:52599789	1
3:52599789	3_52599789_A_G	rs6786919	3	52599789	A	G	3:53207624:53212420:clu_37993	-607836	6.65e-05	-	0.0200483	0.583059	-0.0173616	0.00247357	-7.01883	2.24e-12	3:52599789	1
3:52599789	3_52599789_A_G	rs6786919	3	52599789	A	G	3:52800010:52800194:clu_37967	-200222	0.00015796	-	0.0402743	0.583059	-0.0173616	0.00247357	-7.01883	2.24e-12	3:52599789	1
3:52599922	3_52599922_G_A	rs6798246	3	52599922	A	G	3:52797640:52800194:clu_37967	-197719	4e-26	+	2.19e-22	0.389041	0.0183169	0.00249452	7.34285	2.09e-13	3:52599922	1
3:52599922	3_52599922_G_A	rs6798246	3	52599922	A	G	3:52692358:52696149:clu_37952	-92437	3.97e-13	-	7.1e-10	0.389041	0.0183169	0.00249452	7.34285	2.09e-13	3:52599922	1
3:52599922	3_52599922_G_A	rs6798246	3	52599922	A	G	3:52692331:52696149:clu_37952	-92410	1.03e-10	+	1.29e-07	0.389041	0.0183169	0.00249452	7.34285	2.09e-13	3:52599922	1
3:52599922	3_52599922_G_A	rs6798246	3	52599922	A	G	3:52681426:52682360:clu_37951	-81505	5.23e-10	+	5.74e-07	0.389041	0.0183169	0.00249452	7.34285	2.09e-13	3:52599922	1
3:52599922	3_52599922_G_A	rs6798246	3	52599922	A	G	3:52720218:52720785:clu_37955	-120297	5.56e-10	-	6.07e-07	0.389041	0.0183169	0.00249452	7.34285	2.09e-13	3:52599922	1
3:52599922	3_52599922_G_A	rs6798246	3	52599922	A	G	3:52558747:52558833:clu_37938	41089	2.16e-07	+	0.000136135	0.389041	0.0183169	0.00249452	7.34285	2.09e-13	3:52599922	1
3:52599922	3_52599922_G_A	rs6798246	3	52599922	A	G	3:52858581:52859902:clu_37976	-258660	1.12e-06	-	0.00059538	0.389041	0.0183169	0.00249452	7.34285	2.09e-13	3:52599922	1
3:52599922	3_52599922_G_A	rs6798246	3	52599922	A	G	3:52558627:52558833:clu_37938	41089	2.54e-06	-	0.00123408	0.389041	0.0183169	0.00249452	7.34285	2.09e-13	3:52599922	1
3:52599922	3_52599922_G_A	rs6798246	3	52599922	A	G	3:52720121:52720785:clu_37955	-120200	3.17e-06	+	0.00149812	0.389041	0.0183169	0.00249452	7.34285	2.09e-13	3:52599922	1
3:52599922	3_52599922_G_A	rs6798246	3	52599922	A	G	3:52843701:52850900:clu_37971	-243780	7.64e-06	-	0.00323725	0.389041	0.0183169	0.00249452	7.34285	2.09e-13	3:52599922	1
3:52599922	3_52599922_G_A	rs6798246	3	52599922	A	G	3:52786352:52792858:clu_37966	-186431	1.3e-05	+	0.00510758	0.389041	0.0183169	0.00249452	7.34285	2.09e-13	3:52599922	1
3:52599922	3_52599922_G_A	rs6798246	3	52599922	A	G	3:52678805:52681319:clu_37951	-78884	1.47e-05	+	0.00567266	0.389041	0.0183169	0.00249452	7.34285	2.09e-13	3:52599922	1
3:52599922	3_52599922_G_A	rs6798246	3	52599922	A	G	3:52800010:52800194:clu_37967	-200089	3.61e-05	-	0.0121496	0.389041	0.0183169	0.00249452	7.34285	2.09e-13	3:52599922	1
3:52599922	3_52599922_G_A	rs6798246	3	52599922	A	G	3:53207624:53212420:clu_37993	-607703	5.47e-05	-	0.0170891	0.389041	0.0183169	0.00249452	7.34285	2.09e-13	3:52599922	1
3:52599922	3_52599922_G_A	rs6798246	3	52599922	A	G	3:52563350:52567522:clu_37940	32400	0.00017679	+	0.043956	0.389041	0.0183169	0.00249452	7.34285	2.09e-13	3:52599922	1
3:52600999	3_52600999_T_C	rs1821879	3	52600999	T	C	3:52797640:52800194:clu_37967	-196642	1.44e-25	+	7.65e-22	0.579572	-0.0173383	0.00247154	-7.01517	2.3e-12	3:52600999	1
3:52600999	3_52600999_T_C	rs1821879	3	52600999	T	C	3:52692358:52696149:clu_37952	-91360	9.12e-14	-	1.77e-10	0.579572	-0.0173383	0.00247154	-7.01517	2.3e-12	3:52600999	1
3:52600999	3_52600999_T_C	rs1821879	3	52600999	T	C	3:52692331:52696149:clu_37952	-91333	3.34e-11	+	4.55e-08	0.579572	-0.0173383	0.00247154	-7.01517	2.3e-12	3:52600999	1
3:52600999	3_52600999_T_C	rs1821879	3	52600999	T	C	3:52720218:52720785:clu_37955	-119220	1.77e-10	-	2.12e-07	0.579572	-0.0173383	0.00247154	-7.01517	2.3e-12	3:52600999	1
3:52600999	3_52600999_T_C	rs1821879	3	52600999	T	C	3:52681426:52682360:clu_37951	-80428	5.33e-10	+	5.83e-07	0.579572	-0.0173383	0.00247154	-7.01517	2.3e-12	3:52600999	1
3:52600999	3_52600999_T_C	rs1821879	3	52600999	T	C	3:52558747:52558833:clu_37938	42166	4.45e-08	+	3.29e-05	0.579572	-0.0173383	0.00247154	-7.01517	2.3e-12	3:52600999	1
3:52600999	3_52600999_T_C	rs1821879	3	52600999	T	C	3:52558627:52558833:clu_37938	42166	1.3e-06	-	0.000681626	0.579572	-0.0173383	0.00247154	-7.01517	2.3e-12	3:52600999	1
3:52600999	3_52600999_T_C	rs1821879	3	52600999	T	C	3:52720121:52720785:clu_37955	-119123	1.39e-06	+	0.000722871	0.579572	-0.0173383	0.00247154	-7.01517	2.3e-12	3:52600999	1
3:52600999	3_52600999_T_C	rs1821879	3	52600999	T	C	3:52678805:52681319:clu_37951	-77807	4.65e-06	+	0.00209837	0.579572	-0.0173383	0.00247154	-7.01517	2.3e-12	3:52600999	1
3:52600999	3_52600999_T_C	rs1821879	3	52600999	T	C	3:52858581:52859902:clu_37976	-257583	5.33e-06	-	0.00236442	0.579572	-0.0173383	0.00247154	-7.01517	2.3e-12	3:52600999	1
3:52600999	3_52600999_T_C	rs1821879	3	52600999	T	C	3:52786352:52792858:clu_37966	-185354	6.08e-06	+	0.00265287	0.579572	-0.0173383	0.00247154	-7.01517	2.3e-12	3:52600999	1
3:52600999	3_52600999_T_C	rs1821879	3	52600999	T	C	3:52843701:52850900:clu_37971	-242703	1.91e-05	-	0.00710675	0.579572	-0.0173383	0.00247154	-7.01517	2.3e-12	3:52600999	1
3:52600999	3_52600999_T_C	rs1821879	3	52600999	T	C	3:53207624:53212420:clu_37993	-606626	6.65e-05	-	0.0200483	0.579572	-0.0173383	0.00247154	-7.01517	2.3e-12	3:52600999	1
3:52600999	3_52600999_T_C	rs1821879	3	52600999	T	C	3:52800010:52800194:clu_37967	-199012	0.00015796	-	0.0402743	0.579572	-0.0173383	0.00247154	-7.01517	2.3e-12	3:52600999	1
3:52602274	3_52602274_T_C	rs13063160	3	52602274	T	C	3:52797640:52800194:clu_37967	-195367	1.44e-25	+	7.65e-22	0.579411	-0.0173976	0.00247083	-7.04119	1.91e-12	3:52602274	1
3:52602274	3_52602274_T_C	rs13063160	3	52602274	T	C	3:52692358:52696149:clu_37952	-90085	9.12e-14	-	1.77e-10	0.579411	-0.0173976	0.00247083	-7.04119	1.91e-12	3:52602274	1
3:52602274	3_52602274_T_C	rs13063160	3	52602274	T	C	3:52692331:52696149:clu_37952	-90058	3.34e-11	+	4.55e-08	0.579411	-0.0173976	0.00247083	-7.04119	1.91e-12	3:52602274	1
3:52602274	3_52602274_T_C	rs13063160	3	52602274	T	C	3:52720218:52720785:clu_37955	-117945	1.77e-10	-	2.12e-07	0.579411	-0.0173976	0.00247083	-7.04119	1.91e-12	3:52602274	1
3:52602274	3_52602274_T_C	rs13063160	3	52602274	T	C	3:52681426:52682360:clu_37951	-79153	5.33e-10	+	5.83e-07	0.579411	-0.0173976	0.00247083	-7.04119	1.91e-12	3:52602274	1
3:52602274	3_52602274_T_C	rs13063160	3	52602274	T	C	3:52558747:52558833:clu_37938	43441	4.45e-08	+	3.29e-05	0.579411	-0.0173976	0.00247083	-7.04119	1.91e-12	3:52602274	1
3:52602274	3_52602274_T_C	rs13063160	3	52602274	T	C	3:52558627:52558833:clu_37938	43441	1.3e-06	-	0.000681626	0.579411	-0.0173976	0.00247083	-7.04119	1.91e-12	3:52602274	1
3:52602274	3_52602274_T_C	rs13063160	3	52602274	T	C	3:52720121:52720785:clu_37955	-117848	1.39e-06	+	0.000722871	0.579411	-0.0173976	0.00247083	-7.04119	1.91e-12	3:52602274	1
3:52602274	3_52602274_T_C	rs13063160	3	52602274	T	C	3:52678805:52681319:clu_37951	-76532	4.65e-06	+	0.00209837	0.579411	-0.0173976	0.00247083	-7.04119	1.91e-12	3:52602274	1
3:52602274	3_52602274_T_C	rs13063160	3	52602274	T	C	3:52858581:52859902:clu_37976	-256308	5.33e-06	-	0.00236442	0.579411	-0.0173976	0.00247083	-7.04119	1.91e-12	3:52602274	1
3:52602274	3_52602274_T_C	rs13063160	3	52602274	T	C	3:52786352:52792858:clu_37966	-184079	6.08e-06	+	0.00265287	0.579411	-0.0173976	0.00247083	-7.04119	1.91e-12	3:52602274	1
3:52602274	3_52602274_T_C	rs13063160	3	52602274	T	C	3:52843701:52850900:clu_37971	-241428	1.91e-05	-	0.00710675	0.579411	-0.0173976	0.00247083	-7.04119	1.91e-12	3:52602274	1
3:52602274	3_52602274_T_C	rs13063160	3	52602274	T	C	3:53207624:53212420:clu_37993	-605351	6.65e-05	-	0.0200483	0.579411	-0.0173976	0.00247083	-7.04119	1.91e-12	3:52602274	1
3:52602274	3_52602274_T_C	rs13063160	3	52602274	T	C	3:52800010:52800194:clu_37967	-197737	0.00015796	-	0.0402743	0.579411	-0.0173976	0.00247083	-7.04119	1.91e-12	3:52602274	1
3:52603352	3_52603352_A_G	rs10433550	3	52603352	A	G	3:52797640:52800194:clu_37967	-194289	1.44e-25	+	7.65e-22	0.591328	-0.0169618	0.00250335	-6.77564	1.24e-11	3:52603352	1
3:52603352	3_52603352_A_G	rs10433550	3	52603352	A	G	3:52692358:52696149:clu_37952	-89007	9.12e-14	-	1.77e-10	0.591328	-0.0169618	0.00250335	-6.77564	1.24e-11	3:52603352	1
3:52603352	3_52603352_A_G	rs10433550	3	52603352	A	G	3:52692331:52696149:clu_37952	-88980	3.34e-11	+	4.55e-08	0.591328	-0.0169618	0.00250335	-6.77564	1.24e-11	3:52603352	1
3:52603352	3_52603352_A_G	rs10433550	3	52603352	A	G	3:52720218:52720785:clu_37955	-116867	1.77e-10	-	2.12e-07	0.591328	-0.0169618	0.00250335	-6.77564	1.24e-11	3:52603352	1
3:52603352	3_52603352_A_G	rs10433550	3	52603352	A	G	3:52681426:52682360:clu_37951	-78075	5.33e-10	+	5.83e-07	0.591328	-0.0169618	0.00250335	-6.77564	1.24e-11	3:52603352	1
[truncated: 61,236,917 more chars]
