## Supplementary Table 14 for "Identifying Nootropic Drug Targets via Large-Scale Cognitive GWAS and Transcriptomics" (part 1 of 2)

### Sheet: Table S14
Supplementary Table 14
MAGMA gene based association test results
GENE	CHR	START	STOP	NSNPS	NPARAM	N	ZSTAT	P	P.Adj	SYMBOL
ENSG00000164068	3	49726932	49758962	66	17	373617	12.106	4.8894e-34	9.15785e-30	RNF123
ENSG00000176095	3	49761727	49823975	125	23	373617	11.831	1.3512e-32	2.5308e-28	IP6K1
ENSG00000187323	18	49866542	51057784	5172	144	373617	11.158	3.2546e-29	6.09587e-25	DCC
ENSG00000183763	3	49866034	49894007	46	10	373617	10.245	6.2211e-25	1.16521e-20	TRAIP
ENSG00000164061	3	49591922	49708978	204	28	373617	10.005	7.2205e-24	1.3524e-19	BSN
ENSG00000196296	16	28889726	28915830	37	9	373617	9.8427	3.6859e-23	6.90369e-19	ATP2A1
ENSG00000131558	7	132937829	133751342	1864	64	373617	9.6156	3.4364e-22	6.43638e-18	EXOC4
ENSG00000172260	1	71861623	72748417	2127	112	373617	9.55	6.4876e-22	1.21513e-17	NEGR1
ENSG00000187492	3	49828165	49837268	26	12	373617	9.374	3.4931e-21	6.54258e-17	CDHR4
ENSG00000173402	3	49506146	49573048	132	20	373617	9.3732	3.5173e-21	6.5879e-17	DAG1
ENSG00000124207	20	47662849	47713489	137	17	373617	9.3403	4.8038e-21	8.99752e-17	CSE1L
ENSG00000164062	3	49711435	49721396	14	7	373617	9.0675	6.0876e-20	1.14021e-15	APEH
ENSG00000124214	20	47729878	47804904	190	30	373617	8.9619	1.5958e-19	2.98893e-15	STAU1
ENSG00000168488	16	28834356	28848558	33	4	373617	8.8331	5.0918e-19	9.53694e-15	ATXN2L
ENSG00000164076	3	49895421	49907655	21	7	373617	8.7607	9.6998e-19	1.81677e-14	CAMKV
ENSG00000145029	3	49460379	49466759	8	4	373617	8.7539	1.0301e-18	1.92938e-14	NICN1
ENSG00000067560	3	49396578	49450431	111	17	373617	8.6527	2.5137e-18	4.70816e-14	RHOA
ENSG00000168769	4	106067032	106200973	406	45	373617	8.5873	4.45e-18	8.33485e-14	TET2
ENSG00000178188	16	28857921	28885526	52	5	373617	8.5454	6.4044e-18	1.19954e-13	SH2B1
ENSG00000145020	3	49454211	49460186	9	2	373617	8.5031	9.2294e-18	1.72867e-13	AMT
ENSG00000107862	10	104005289	104142656	238	35	373617	8.4313	1.7088e-17	3.20058e-13	GBF1
ENSG00000177548	16	28915742	28947847	43	12	373617	8.4074	2.0952e-17	3.92431e-13	RABEP2
ENSG00000164077	3	49946302	49967606	33	12	373617	8.3082	4.8572e-17	9.09754e-13	MON1A
ENSG00000173531	3	49721380	49726934	8	4	373617	8.2622	7.1486e-17	1.33893e-12	MST1
ENSG00000003756	3	50126341	50156454	34	10	373617	8.2452	8.243e-17	1.54391e-12	RBM5
ENSG00000145022	3	49449639	49453908	9	4	373617	8.2274	9.568e-17	1.79209e-12	TCTA
ENSG00000183166	7	71244476	71912136	2239	91	373617	8.2136	1.0737e-16	2.01104e-12	CALN1
ENSG00000175175	17	56833230	57058983	457	41	373617	8.1832	1.382e-16	2.58849e-12	PPM1E
ENSG00000004534	3	49977440	50137478	313	20	373617	8.1138	2.4531e-16	4.59466e-12	RBM6
ENSG00000197165	16	28603264	28608430	24	6	373617	8.1064	2.6068e-16	4.88254e-12	SULT1A2
ENSG00000158321	7	69063905	70258054	3196	107	373617	8.0759	3.3503e-16	6.27511e-12	AUTS2
ENSG00000048471	16	12070594	12668146	3150	166	373617	8.012	5.6426e-16	1.05686e-11	SNX29
ENSG00000081189	5	88013975	88199922	391	39	373617	7.998	6.3227e-16	1.18424e-11	MEF2C
ENSG00000124198	20	47538427	47653230	308	24	373617	7.9306	1.0905e-15	2.04251e-11	ARFGEF2
ENSG00000197157	7	127292234	127732661	913	56	373617	7.9165	1.2217e-15	2.28824e-11	SND1
ENSG00000176476	16	28565236	28603111	99	14	373617	7.7584	4.299e-15	8.05203e-11	CCDC101
ENSG00000164078	3	49924435	49941299	28	9	373617	7.7258	5.558e-15	1.04101e-10	MST1R
ENSG00000182179	3	49842640	49851379	16	7	373617	7.7233	5.6674e-15	1.0615e-10	UBA7
ENSG00000178952	16	28853732	28857729	7	2	373617	7.6646	8.9702e-15	1.68012e-10	TUFM
ENSG00000108395	17	57059999	57184282	279	31	373617	7.6546	9.6983e-15	1.81649e-10	TRIM37
ENSG00000188603	16	28477983	28506896	30	7	373617	7.6339	1.1387e-14	2.13279e-10	CLN3
ENSG00000114861	3	71003844	71633140	1576	145	373617	7.6105	1.3647e-14	2.55608e-10	FOXP1
ENSG00000078328	16	6069095	7763340	11431	529	373617	7.6074	1.3988e-14	2.61995e-10	RBFOX1
ENSG00000118689	6	108881038	109005977	288	29	373617	7.5893	1.6078e-14	3.01141e-10	FOXO3
ENSG00000126091	1	44171495	44396831	584	33	373617	7.5773	1.7648e-14	3.30547e-10	ST3GAL3
ENSG00000174748	3	23958036	23965183	21	12	373617	7.538	2.3858e-14	4.4686e-10	RPL15
ENSG00000233276	3	49394609	49396033	2	1	373617	7.533	2.4787e-14	4.64261e-10	GPX1
ENSG00000167548	12	49412758	49453557	51	15	373617	7.5017	3.1497e-14	5.89939e-10	KMT2D
ENSG00000059915	10	104162376	104181296	31	15	373617	7.4742	3.8824e-14	7.27174e-10	PSD
ENSG00000184730	16	28505970	28510291	8	3	373617	7.4681	4.0684e-14	7.62011e-10	APOBR
ENSG00000108387	17	56597611	56618179	49	14	373617	7.468	4.0697e-14	7.62255e-10	SEPT4
ENSG00000177455	16	28943260	28950667	9	5	373617	7.4637	4.2051e-14	7.87615e-10	CD19
ENSG00000181418	12	49388932	49393092	7	4	373617	7.4606	4.3052e-14	8.06364e-10	DDN
ENSG00000196090	20	40701392	41818610	4027	270	373617	7.4556	4.4737e-14	8.37924e-10	PTPRT
ENSG00000168268	3	52558386	52569070	40	10	373617	7.4239	5.6851e-14	1.06482e-09	NT5DC2
ENSG00000001617	3	50192478	50226508	78	16	373617	7.4232	5.714e-14	1.07023e-09	SEMA3F
ENSG00000084636	1	32117848	32169920	131	31	373617	7.3835	7.7111e-14	1.44429e-09	COL16A1
ENSG00000172264	20	13976015	16033842	7114	364	373617	7.3756	8.1808e-14	1.53226e-09	MACROD2
ENSG00000162517	1	32095463	32110497	26	5	373617	7.3755	8.1869e-14	1.53341e-09	PEF1
ENSG00000106536	7	39017598	39532694	1679	84	373617	7.3594	9.2396e-14	1.73058e-09	POU6F2
ENSG00000143106	1	109941653	109969062	59	14	373617	7.3473	1.0113e-13	1.89416e-09	PSMA5
ENSG00000228008	3	49941278	49954370	15	5	373617	7.3199	1.2411e-13	2.32458e-09	CTD-2330K9.3
ENSG00000151090	3	24158651	24536773	1341	156	373617	7.2974	1.4665e-13	2.74675e-09	THRB
ENSG00000010327	3	52529354	52558511	85	21	373617	7.2851	1.6066e-13	3.00916e-09	STAB1
ENSG00000163938	3	52715172	52728508	34	8	373617	7.2781	1.6922e-13	3.16949e-09	GNL3
ENSG00000170500	2	100889753	100939195	203	19	373617	7.2763	1.7151e-13	3.21238e-09	LONRF2
ENSG00000196502	16	28616903	28634946	39	5	373617	7.2627	1.8972e-13	3.55346e-09	SULT1A1
ENSG00000178662	2	166326157	166545917	501	48	373617	7.2608	1.9235e-13	3.60272e-09	CSRNP3
ENSG00000121764	1	32083287	32098119	37	6	373617	7.2575	1.9718e-13	3.69318e-09	HCRTR1
ENSG00000255524	16	28648975	28670003	3	2	373617	7.2539	2.0243e-13	3.79151e-09	NPIPB8
ENSG00000221986	1	109834987	109849663	46	13	373617	7.2516	2.0592e-13	3.85688e-09	MYBPHL
ENSG00000120049	10	103585731	103603677	37	16	373617	7.2494	2.0937e-13	3.9215e-09	KCNIP2
ENSG00000128268	22	39853349	39888199	64	22	373617	7.2489	2.1008e-13	3.9348e-09	MGAT3
ENSG00000055957	3	52811603	52826078	50	10	373617	7.2472	2.1275e-13	3.98481e-09	ITIH1
ENSG00000181929	12	49396057	49412980	18	6	373617	7.2448	2.1648e-13	4.05467e-09	PRKAG1
ENSG00000075292	2	71503691	71662199	522	28	373617	7.2434	2.1876e-13	4.09737e-09	ZNF638
ENSG00000103479	16	53467889	53525561	119	12	373617	7.2346	2.3343e-13	4.37214e-09	RBL2
ENSG00000134243	1	109852192	109940573	167	20	373617	7.2343	2.3395e-13	4.38188e-09	SORT1
ENSG00000016864	3	52728505	52740048	21	7	373617	7.2184	2.6296e-13	4.92524e-09	GLT8D1
ENSG00000140598	15	82422571	82555104	499	48	373617	7.2154	2.6894e-13	5.03725e-09	EFTUD1
ENSG00000139970	14	60062694	60337684	632	44	373617	7.1794	3.4996e-13	6.55475e-09	RTN1
ENSG00000163939	3	52579368	52719933	423	23	373617	7.16	4.0336e-13	7.55493e-09	PBRM1
ENSG00000168273	3	52568029	52613253	126	18	373617	7.1547	4.1919e-13	7.85143e-09	SMIM4
ENSG00000120306	5	139554227	139661637	233	19	373617	7.1514	4.2952e-13	8.04491e-09	CYSTM1
ENSG00000090905	16	24741016	24838953	248	34	373617	7.1451	4.4951e-13	8.41932e-09	TNRC6A
ENSG00000059691	4	152591656	152682175	248	20	373617	7.1436	4.5469e-13	8.51634e-09	PET112
ENSG00000066135	1	44115829	44171186	115	27	373617	7.1066	5.9477e-13	1.114e-08	KDM4A
ENSG00000113068	5	139624624	139682706	103	13	373617	7.0994	6.2639e-13	1.17323e-08	PFDN1
ENSG00000107859	10	103989943	104001231	20	3	373617	7.0892	6.7444e-13	1.26323e-08	PITX3
ENSG00000166971	16	53524952	53538323	22	6	373617	7.0821	7.1009e-13	1.33e-08	AKTIP
ENSG00000204060	1	41827594	41849262	60	14	373617	7.0787	7.2742e-13	1.36246e-08	FOXO6
ENSG00000121101	17	56634039	56769416	365	30	373617	7.0727	7.5998e-13	1.42344e-08	TEX14
ENSG00000174151	1	110036674	110045554	21	8	373617	7.0694	7.7783e-13	1.45688e-08	CYB561D1
ENSG00000114904	3	52744800	52804965	169	21	373617	7.069	7.8039e-13	1.46167e-08	NEK4
ENSG00000100207	22	42556019	42739622	475	50	373617	7.0649	8.0382e-13	1.50555e-08	TCF20
ENSG00000115896	2	198669426	199437305	1691	92	373617	7.0558	8.5792e-13	1.60688e-08	PLCL1
ENSG00000157985	2	236402733	237040444	1804	162	373617	7.0464	9.1834e-13	1.72005e-08	AGAP1
ENSG00000198218	3	49067140	49131796	97	30	373617	7.0194	1.1141e-12	2.08671e-08	QRICH1
ENSG00000151490	12	15475331	15750333	812	71	373617	7.0155	1.146e-12	2.14646e-08	PTPRO
ENSG00000102984	16	71893583	71929239	85	18	373617	6.9991	1.2884e-12	2.41317e-08	ZNF821
ENSG00000224470	16	71879894	71919171	96	22	373617	6.9928	1.3469e-12	2.52274e-08	ATXN1L
ENSG00000182628	17	57187312	57232630	70	19	373617	6.9857	1.4172e-12	2.65442e-08	SKA2
ENSG00000114316	3	49315264	49378145	100	22	373617	6.9509	1.8143e-12	3.39818e-08	USP4
ENSG00000108375	17	56429861	56494956	144	27	373617	6.938	1.9883e-12	3.72409e-08	RNF43
ENSG00000182149	16	71879899	71962913	210	29	373617	6.9322	2.0715e-12	3.87992e-08	IST1
ENSG00000120029	10	103605356	103815950	364	41	373617	6.9176	2.2971e-12	4.30247e-08	C10orf76
ENSG00000198408	10	103544200	103578696	58	16	373617	6.9175	2.2992e-12	4.3064e-08	MGEA5
ENSG00000124557	6	26501449	26510650	28	9	373617	6.9021	2.5618e-12	4.79825e-08	BTN1A1
ENSG00000176953	16	28962128	28978418	26	7	373617	6.8902	2.7856e-12	5.21743e-08	NFATC2IP
ENSG00000114902	3	52738971	52742182	8	5	373617	6.8729	3.1452e-12	5.89096e-08	SPCS1
ENSG00000075884	2	143848931	144525921	1766	120	373617	6.8568	3.5199e-12	6.59277e-08	ARHGAP15
ENSG00000198216	1	181382238	181777219	1228	113	373617	6.8495	3.7044e-12	6.93834e-08	CACNA1E
ENSG00000112763	6	26458150	26476849	91	20	373617	6.8421	3.9011e-12	7.30676e-08	BTN2A1
ENSG00000109805	4	17812525	17846485	74	11	373617	6.811	4.8455e-12	9.07562e-08	NCAPG
ENSG00000197272	16	28510683	28523372	21	5	373617	6.8068	4.9899e-12	9.34608e-08	IL27
ENSG00000143028	1	110009180	110024759	53	7	373617	6.8063	5.0054e-12	9.37511e-08	SYPL2
ENSG00000055955	3	52846991	52865495	73	15	373617	6.8026	5.1361e-12	9.61992e-08	ITIH4
ENSG00000197635	2	162848751	162931052	237	35	373617	6.7887	5.6571e-12	1.05957e-07	DPP4
ENSG00000183066	22	42394729	42454460	142	18	373617	6.7848	5.811e-12	1.0884e-07	WBP2NL
ENSG00000142949	1	43990858	44089343	304	26	373617	6.7769	6.138e-12	1.14965e-07	PTPRF
ENSG00000169682	16	28985542	28995869	24	8	373617	6.7601	6.8951e-12	1.29145e-07	SPNS1
ENSG00000176020	3	49754267	49761349	7	5	373617	6.7371	8.0794e-12	1.51327e-07	AMIGO3
ENSG00000173540	3	49754277	49761384	7	5	373617	6.7371	8.0794e-12	1.51327e-07	GMPPB
ENSG00000243696	3	52847298	52869745	94	17	373617	6.7357	8.1585e-12	1.52809e-07	RP5-966M1.6
ENSG00000163935	3	52937588	53080766	374	28	373617	6.7348	8.2051e-12	1.53682e-07	SFMBT1
ENSG00000144218	2	100162323	100759201	1518	87	373617	6.7184	9.1841e-12	1.72018e-07	AFF3
ENSG00000162650	1	110026101	110035426	17	7	373617	6.7175	9.2411e-12	1.73086e-07	ATXN7L2
ENSG00000184304	14	30045687	30661104	1885	147	373617	6.7145	9.4351e-12	1.76719e-07	PRKD1
ENSG00000113070	5	139712428	139726216	37	11	373617	6.7112	9.6486e-12	1.80718e-07	HBEGF
ENSG00000188315	3	49306035	49315342	16	6	373617	6.7111	9.6554e-12	1.80846e-07	C3orf62
ENSG00000182197	8	118806729	119124092	941	77	373617	6.6967	1.0662e-11	1.99699e-07	EXT1
ENSG00000100346	22	39966758	40085742	296	34	373617	6.6961	1.0699e-11	2.00392e-07	CACNA1I
ENSG00000173421	3	49235861	49295537	105	20	373617	6.6808	1.188e-11	2.22512e-07	CCDC36
ENSG00000248592	3	52867137	52931578	170	20	373617	6.6719	1.2623e-11	2.36429e-07	TMEM110-MUSTN1
ENSG00000135631	2	73300510	73383849	263	27	373617	6.6477	1.489e-11	2.7889e-07	RAB11FIP5
ENSG00000100324	22	39795746	39833065	71	12	373617	6.6436	1.5305e-11	2.86663e-07	TAB1
ENSG00000213533	3	52870235	52931612	158	20	373617	6.6313	1.6633e-11	3.11536e-07	TMEM110
ENSG00000233822	6	27806323	27823487	43	12	373617	6.6109	1.9102e-11	3.5778e-07	HIST1H2BN
ENSG00000198700	1	201798269	201853422	132	31	373617	6.6103	1.9177e-11	3.59185e-07	IPO9
ENSG00000160957	8	145736667	145743229	27	9	373617	6.6096	1.9272e-11	3.60965e-07	RECQL4
ENSG00000108379	17	44839872	44910520	135	28	373617	6.6038	2.0037e-11	3.75293e-07	WNT3
ENSG00000181754	1	110046797	110052360	10	4	373617	6.6035	2.0084e-11	3.76173e-07	AMIGO1
ENSG00000153707	9	8314246	10612723	11501	536	373617	6.581	2.3367e-11	4.37664e-07	PTPRD
ENSG00000079102	8	92967203	93115514	181	9	373617	6.5767	2.4044e-11	4.50344e-07	RUNX1T1
ENSG00000164142	4	152330368	152584784	564	22	373617	6.5686	2.5403e-11	4.75798e-07	FAM160A1
ENSG00000174738	3	23986751	24022109	102	20	373617	6.5485	2.9053e-11	5.44163e-07	NR1D2
ENSG00000181790	8	143530791	143626370	228	46	373617	6.5228	3.4501e-11	6.46204e-07	BAI1
ENSG00000171988	10	64926981	65225722	915	42	373617	6.5081	3.805e-11	7.12676e-07	JMJD1C
ENSG00000145996	6	20534688	21232635	2539	103	373617	6.5032	3.9314e-11	7.36351e-07	CDKAL1
ENSG00000108272	17	34948228	34957235	16	4	373617	6.4883	4.3395e-11	8.12788e-07	DHRS11
ENSG00000186470	6	26365387	26378546	105	10	373617	6.4811	4.5522e-11	8.52627e-07	BTN3A2
ENSG00000134533	12	15260717	15501609	533	34	373617	6.4753	4.7312e-11	8.86154e-07	RERG
ENSG00000068745	3	48725436	48777786	100	16	373617	6.4696	4.9127e-11	9.20149e-07	IP6K2
ENSG00000175161	3	85008132	86123579	3513	83	373617	6.463	5.1334e-11	9.61486e-07	CADM2
ENSG00000154822	3	16844159	17132086	868	49	373617	6.4445	5.7999e-11	1.08632e-06	PLCL2
ENSG00000090975	12	123468027	123634562	282	39	373617	6.4439	5.8236e-11	1.09076e-06	PITPNM2
ENSG00000166165	14	103985996	103989448	6	2	373617	6.4239	6.6409e-11	1.24384e-06	CKB
ENSG00000116127	2	73612886	73837920	546	23	373617	6.4223	6.7121e-11	1.25718e-06	ALMS1
ENSG00000119866	2	60678302	60780702	189	46	373617	6.4178	6.9133e-11	1.29486e-06	BCL11A
ENSG00000087495	20	58152564	58422766	1024	82	373617	6.3951	8.0238e-11	1.50286e-06	PHACTR3
ENSG00000072195	2	220299568	220363009	150	28	373617	6.3902	8.284e-11	1.55159e-06	SPEG
ENSG00000185053	8	13947373	15095848	7529	222	373617	6.383	8.6803e-11	1.62582e-06	SGCZ
ENSG00000183454	16	9852376	10276611	1955	67	373617	6.3813	8.7797e-11	1.64444e-06	GRIN2A
ENSG00000170142	3	23847394	23932807	201	33	373617	6.3696	9.4778e-11	1.77519e-06	UBE2E1
ENSG00000172733	8	30853321	30891231	70	19	373617	6.3576	1.0244e-10	1.9187e-06	PURG
ENSG00000135250	7	104751151	105039755	691	41	373617	6.337	1.1713e-10	2.19384e-06	SRPK2
ENSG00000163257	4	17802278	17812381	16	4	373617	6.3352	1.185e-10	2.21951e-06	DCAF16
ENSG00000198055	5	176830205	176869902	62	19	373617	6.3352	1.1854e-10	2.22025e-06	GRK6
ENSG00000106331	7	127250346	127255982	17	7	373617	6.328	1.2419e-10	2.32608e-06	PAX4
ENSG00000138777	4	106290234	106395238	465	32	373617	6.3229	1.2832e-10	2.40343e-06	PPA2
ENSG00000160959	8	145743376	145750557	19	8	373617	6.3213	1.2972e-10	2.42966e-06	LRRC14
ENSG00000049618	6	157099063	157531913	1165	97	373617	6.3192	1.3148e-10	2.46262e-06	ARID1B
ENSG00000108557	17	17584787	17714767	242	43	373617	6.3176	1.3284e-10	2.48809e-06	RAI1
ENSG00000118007	3	136055077	136471220	859	44	373617	6.3172	1.3316e-10	2.49409e-06	STAG1
ENSG00000065361	12	56473641	56497289	41	13	373617	6.3162	1.3406e-10	2.51094e-06	ERBB3
ENSG00000149256	11	78363876	79151992	2614	249	373617	6.3116	1.3804e-10	2.58549e-06	TENM4
ENSG00000162989	2	155554811	155714863	567	65	373617	6.2985	1.5027e-10	2.81456e-06	KCNJ3
ENSG00000171045	8	143293441	143484601	790	42	373617	6.2839	1.6514e-10	3.09307e-06	TSNARE1
ENSG00000237515	16	12995477	13334272	1514	102	373617	6.279	1.7034e-10	3.19047e-06	SHISA9
ENSG00000254402	8	145747761	145752416	11	7	373617	6.2708	1.796e-10	3.36391e-06	LRRC24
ENSG00000100167	22	42372276	42394225	82	16	373617	6.2621	1.8989e-10	3.55664e-06	SEPT3
ENSG00000178177	4	17842822	18023499	477	24	373617	6.2602	1.9226e-10	3.60103e-06	LCORL
ENSG00000108384	17	56769934	56811703	104	21	373617	6.2494	2.0605e-10	3.85932e-06	RAD51C
ENSG00000166166	14	103995521	104003410	23	6	373617	6.2376	2.2219e-10	4.16162e-06	TRMT61A
ENSG00000143614	1	153777201	153895451	239	26	373617	6.2373	2.2262e-10	4.16967e-06	GATAD2B
ENSG00000130449	5	60628100	60841997	426	39	373617	6.2351	2.2568e-10	4.22699e-06	ZSWIM6
ENSG00000197885	3	23933151	23988082	202	22	373617	6.234	2.2727e-10	4.25677e-06	NKIRAS1
ENSG00000168131	6	27878963	27880174	4	2	373617	6.2325	2.2946e-10	4.29779e-06	OR2B2
ENSG00000100335	22	39895437	39914137	36	12	373617	6.2048	2.7382e-10	5.12865e-06	MIEF1
ENSG00000005955	17	34900737	34946278	74	13	373617	6.2012	2.8018e-10	5.24777e-06	GGNBP2
ENSG00000120071	17	44107282	44302733	576	10	373617	6.2009	2.8062e-10	5.25601e-06	KANSL1
ENSG00000166037	11	95523129	95565857	164	19	373617	6.1866	3.0739e-10	5.75741e-06	CEP57
ENSG00000159314	17	43471275	43511787	115	10	373617	6.1741	3.3278e-10	6.23297e-06	ARHGAP27
ENSG00000256762	17	44076616	44077060	1	1	373617	6.1725	3.3611e-10	6.29534e-06	STH
ENSG00000256500	14	104029299	104152261	351	29	373617	6.1717	3.3771e-10	6.32531e-06	RP11-73M18.2
ENSG00000063978	4	2463947	2627047	471	51	373617	6.1621	3.5891e-10	6.72238e-06	RNF4
ENSG00000048405	7	126986844	127071978	280	23	373617	6.1614	3.6057e-10	6.75348e-06	ZNF800
ENSG00000108587	17	28804380	28854610	88	20	373617	6.1592	3.6547e-10	6.84525e-06	GOSR1
ENSG00000185909	3	49209044	49213917	9	3	373617	6.1584	3.6746e-10	6.88253e-06	KLHDC8B
ENSG00000100106	22	38093011	38172563	253	28	373617	6.1539	3.7811e-10	7.082e-06	TRIOBP
ENSG00000213246	17	56422539	56430454	27	8	373617	6.1538	3.7825e-10	7.08462e-06	SUPT4H1
ENSG00000179242	20	59827482	60515673	3173	286	373617	6.1535	3.7908e-10	7.10017e-06	CDH4
ENSG00000185658	21	40556102	40693485	403	24	373617	6.153	3.8018e-10	7.12077e-06	BRWD1
ENSG00000008300	3	48673902	48700348	37	8	373617	6.1494	3.8893e-10	7.28466e-06	CELSR3
ENSG00000130751	19	47523077	47549033	34	15	373617	6.1488	3.9031e-10	7.31051e-06	NPAS1
ENSG00000176160	17	56497528	56565745	136	25	373617	6.1436	4.0326e-10	7.55306e-06	HSF5
ENSG00000129282	17	34958001	34965407	16	5	373617	6.1419	4.0782e-10	7.63847e-06	MRM1
ENSG00000213672	3	48701364	48723797	43	8	373617	6.1405	4.1135e-10	7.70459e-06	NCKIPSD
ENSG00000107105	9	23690102	23826335	519	57	373617	6.1375	4.1923e-10	7.85218e-06	ELAVL2
ENSG00000178149	3	49052921	49059726	13	8	373617	6.1336	4.2956e-10	8.04566e-06	DALRD3
ENSG00000176406	8	104512976	105268322	2840	49	373617	6.1321	4.3372e-10	8.12358e-06	RIMS2
ENSG00000102189	12	93164413	93323107	407	27	373617	6.1146	4.8393e-10	9.06401e-06	EEA1
ENSG00000124228	20	47835884	47860614	93	15	373617	6.1125	4.9056e-10	9.18819e-06	DDX27
ENSG00000174579	3	135867764	135916083	80	28	373617	6.1124	4.9066e-10	9.19006e-06	MSL2
ENSG00000143570	1	153931575	153940188	18	8	373617	6.0997	5.3125e-10	9.95031e-06	SLC39A1
ENSG00000272573	3	52867130	52869235	8	3	373617	6.0981	5.3656e-10	1.00498e-05	MUSTN1
ENSG00000214078	20	34213953	34252878	100	11	373617	6.0819	5.9389e-10	1.11236e-05	CPNE1
ENSG00000113448	5	58264865	59817947	4424	204	373617	6.0716	6.3302e-10	1.18565e-05	PDE4D
ENSG00000117410	1	44440159	44443967	10	5	373617	6.0675	6.4957e-10	1.21664e-05	ATP6V0B
ENSG00000171222	20	34541539	34547394	22	7	373617	6.0542	7.054e-10	1.32121e-05	SCAND1
ENSG00000154478	10	125425871	125454123	89	24	373617	6.049	7.2855e-10	1.36457e-05	GPR26
ENSG00000138821	4	103172198	103352415	560	42	373617	6.04	7.7066e-10	1.44345e-05	SLC39A8
ENSG00000185046	12	99120235	100378432	3402	206	373617	6.0379	7.8051e-10	1.4619e-05	ANKS1B
ENSG00000149294	11	112831997	113149158	1121	65	373617	6.0302	8.1874e-10	1.5335e-05	NCAM1
ENSG00000225190	17	43513266	43568115	95	9	373617	6.0256	8.4227e-10	1.57757e-05	PLEKHM1
ENSG00000198911	22	42229109	42303312	215	37	373617	6.0252	8.4474e-10	1.5822e-05	SREBF2
ENSG00000186868	17	43971748	44105700	709	9	373617	6.0249	8.4629e-10	1.5851e-05	MAPT
ENSG00000120088	17	43699267	43913194	1024	11	373617	6.0188	8.7878e-10	1.64595e-05	CRHR1
ENSG00000185294	17	43922256	43924438	20	3	373617	6.0161	8.9348e-10	1.67349e-05	SPPL2C
ENSG00000244462	20	34236847	34252878	44	8	373617	6.0068	9.4619e-10	1.77221e-05	RBM12
ENSG00000182621	20	8112824	8949003	2908	203	373617	6.0036	9.6482e-10	1.80711e-05	PLCB1
ENSG00000113758	5	176883609	176901402	35	8	373617	6.0022	9.7351e-10	1.82338e-05	DBN1
ENSG00000113100	5	26880709	27121257	660	51	373617	5.9981	9.9831e-10	1.86983e-05	CDH9
ENSG00000077458	11	95502106	95523573	80	14	373617	5.9799	1.1165e-09	2.0912e-05	FAM76B
ENSG00000105778	7	32535038	33078516	1702	52	373617	5.969	1.1933e-09	2.23505e-05	AVL9
ENSG00000138083	2	45168902	45173216	19	7	373617	5.9661	1.2151e-09	2.27588e-05	SIX3
ENSG00000165916	11	47440320	47447993	16	6	373617	5.9649	1.2237e-09	2.29199e-05	PSMC3
ENSG00000236980	3	49215065	49229291	27	9	373617	5.9635	1.2343e-09	2.31184e-05	C3orf84
ENSG00000126214	14	104028233	104167888	399	30	373617	5.9595	1.2651e-09	2.36953e-05	KLC1
ENSG00000183527	21	40546695	40555777	41	8	373617	5.954	1.308e-09	2.44988e-05	PSMG1
ENSG00000251322	22	51112843	51171726	147	40	373617	5.9523	1.3223e-09	2.47667e-05	SHANK3
ENSG00000108582	17	28705923	28797007	125	19	373617	5.9342	1.4761e-09	2.76474e-05	CPD
ENSG00000156395	10	106400859	107024993	2494	82	373617	5.9194	1.6158e-09	3.02639e-05	SORCS3
ENSG00000106328	7	127231463	127242198	29	9	373617	5.9189	1.6204e-09	3.03501e-05	FSCN3
ENSG00000188659	15	82555151	82577271	64	19	373617	5.9184	1.6253e-09	3.04419e-05	FAM154B
ENSG00000139910	14	26912299	27066960	313	17	373617	5.9112	1.6986e-09	3.18148e-05	NOVA1
ENSG00000080854	11	133778459	133826880	210	47	373617	5.8987	1.8323e-09	3.4319e-05	IGSF9B
ENSG00000135632	2	73441350	73454365	34	13	373617	5.8922	1.906e-09	3.56994e-05	SMYD5
ENSG00000125386	4	2626988	2734292	393	38	373617	5.8768	2.0918e-09	3.91794e-05	FAM193A
ENSG00000182952	6	26538633	26546482	17	4	373617	5.872	2.1528e-09	4.03219e-05	HMGN4
ENSG00000159217	17	47074774	47133012	105	19	373617	5.8711	2.1644e-09	4.05392e-05	IGF2BP1
ENSG00000073969	17	44668035	44834830	77	9	373617	5.8698	2.182e-09	4.08689e-05	NSF
ENSG00000272305	3	53003135	53133469	394	28	373617	5.8627	2.2765e-09	4.26388e-05	RP11-894J14.5
ENSG00000087053	11	95566046	95658479	270	25	373617	5.859	2.3285e-09	4.36128e-05	MTMR2
ENSG00000113141	5	140026643	140042064	43	11	373617	5.8523	2.4241e-09	4.54034e-05	IK
ENSG00000100321	22	39745930	39781593	135	22	373617	5.8409	2.5963e-09	4.86287e-05	SYNGR1
ENSG00000185920	9	98205262	98279339	208	29	373617	5.8373	2.6524e-09	4.96795e-05	PTCH1
ENSG00000213658	16	28996147	29002104	10	4	373617	5.8328	2.7253e-09	5.10449e-05	LAT
ENSG00000108278	17	34842473	34855154	23	8	373617	5.8292	2.7853e-09	5.21687e-05	ZNHIT3
ENSG00000138600	15	50999506	51058005	227	22	373617	5.8291	2.786e-09	5.21818e-05	SPPL2A
ENSG00000136531	2	166095912	166248818	465	45	373617	5.828	2.8046e-09	5.25302e-05	SCN2A
ENSG00000131188	5	176873446	176883283	13	4	373617	5.8255	2.8467e-09	5.33187e-05	PRR7
ENSG00000143552	1	153965161	154127592	265	22	373617	5.8124	3.0793e-09	5.76753e-05	NUP210L
ENSG00000115159	2	157291802	157470247	423	32	373617	5.8099	3.1263e-09	5.85556e-05	GPD2
ENSG00000160741	1	153920145	153931101	14	5	373617	5.7996	3.3244e-09	6.2266e-05	CRTC2
ENSG00000077150	10	104153867	104162281	19	12	373617	5.7972	3.3708e-09	6.31351e-05	NFKB2
ENSG00000188641	1	97543299	98386605	2409	145	373617	5.7969	3.3772e-09	6.3255e-05	DPYD
ENSG00000107249	9	3824127	4348392	2604	234	373617	5.7904	3.5107e-09	6.57554e-05	GLIS3
ENSG00000124201	20	47854483	47894963	157	19	373617	5.7899	3.521e-09	6.59483e-05	ZNFX1
ENSG00000104112	15	51973550	52013223	109	22	373617	5.7791	3.754e-09	7.03124e-05	SCG3
ENSG00000213341	10	101948055	101989376	100	15	373617	5.7756	3.8335e-09	7.18015e-05	CHUK
ENSG00000184672	8	85095022	85834079	2001	68	373617	5.7749	3.8499e-09	7.21086e-05	RALYL
ENSG00000157064	1	183217372	183387737	550	42	373617	5.7743	3.8638e-09	7.2369e-05	NMNAT2
ENSG00000272897	20	34220262	34262466	103	12	373617	5.7715	3.9276e-09	7.35639e-05	RP1-309K20.6
ENSG00000051825	12	123636867	123728561	293	16	373617	5.7689	3.9897e-09	7.47271e-05	MPHOSPH9
ENSG00000025293	20	34359896	34538303	526	20	373617	5.7621	4.1531e-09	7.77876e-05	PHF20
ENSG00000146872	17	60536019	60692842	216	28	373617	5.7611	4.1787e-09	7.82671e-05	TLK2
ENSG00000160563	9	134735494	134955295	424	47	373617	5.7414	4.6956e-09	8.79486e-05	MED27
ENSG00000146007	5	140078265	140086248	18	5	373617	5.7402	4.7286e-09	8.85667e-05	ZMAT2
ENSG00000131051	20	34291531	34330234	125	11	373617	5.7374	4.8082e-09	9.00576e-05	RBM39
ENSG00000162552	1	22443798	22470462	112	26	373617	5.731	4.992e-09	9.35002e-05	WNT4
ENSG00000100101	22	38077680	38170137	297	32	373617	5.7288	5.0568e-09	9.47139e-05	NOL12
ENSG00000023697	12	16064106	16190220	240	44	373617	5.7236	5.2138e-09	9.76545e-05	DERA
ENSG00000100393	22	41487790	41576081	189	29	373617	5.7203	5.3167e-09	9.95818e-05	EP300
ENSG00000177479	3	48956254	49023815	106	27	373617	5.7191	5.356e-09	0.000100318	ARIH2
ENSG00000150456	13	21302870	21348097	198	22	373617	5.7179	5.3919e-09	0.00010099	N6AMT2
ENSG00000180537	6	13924677	13980533	121	18	373617	5.7134	5.5356e-09	0.000103682	RNF182
ENSG00000256053	14	104029299	104073860	121	18	373617	5.7131	5.5481e-09	0.000103916	APOPT1
ENSG00000145242	4	66185281	66536213	1388	81	373617	5.7092	5.6757e-09	0.000106306	EPHA5
ENSG00000203760	6	126661320	126670021	15	7	373617	5.7086	5.6958e-09	0.000106682	CENPW
ENSG00000134571	11	47352957	47374253	55	18	373617	5.6937	6.2157e-09	0.00011642	MYBPC3
ENSG00000129535	14	24549316	24584223	57	19	373617	5.6931	6.237e-09	0.000116819	NRL
ENSG00000072310	17	17713713	17740325	50	10	373617	5.6902	6.3445e-09	0.000118832	SREBF1
ENSG00000164182	5	60240956	60448853	552	32	373617	5.6883	6.4148e-09	0.000120149	NDUFAF2
ENSG00000103769	15	66018392	66184329	422	38	373617	5.6861	6.4981e-09	0.000121709	RAB11A
ENSG00000112659	6	43149913	43192325	105	18	373617	5.6771	6.8491e-09	0.000128284	CUL9
ENSG00000107833	10	103541082	103543170	4	2	373617	5.6679	7.2269e-09	0.00013536	NPM3
ENSG00000108389	17	56566898	56595266	69	14	373617	5.6624	7.4642e-09	0.000139804	MTMR4
ENSG00000069020	5	65892176	66465423	1796	107	373617	5.6419	8.4111e-09	0.00015754	MAST4
ENSG00000066336	11	47376411	47400127	89	14	373617	5.6405	8.4765e-09	0.000158765	SPI1
ENSG00000225697	3	48663156	48672926	27	8	373617	5.6403	8.4875e-09	0.000158971	SLC26A6
ENSG00000198822	7	86273230	86494200	497	51	373617	5.6373	8.6351e-09	0.000161735	GRM3
ENSG00000122515	7	44788180	44809477	43	14	373617	5.637	8.654e-09	0.000162089	ZMIZ2
ENSG00000137473	4	147627790	147867034	688	39	373617	5.625	9.2777e-09	0.000173771	TTC29
ENSG00000149646	20	34556512	34618622	113	16	373617	5.6243	9.3145e-09	0.000174461	CNBD2
ENSG00000152578	11	105480721	105852819	938	55	373617	5.6232	9.3731e-09	0.000175558	GRIA4
ENSG00000103043	16	70721342	70835064	378	44	373617	5.615	9.8286e-09	0.00018409	VAC14
ENSG00000144048	2	73989311	74007284	20	7	373617	5.6093	1.0159e-08	0.000190278	DUSP11
ENSG00000198837	1	153901977	153919172	23	5	373617	5.604	1.0474e-08	0.000196178	DENND4B
ENSG00000188580	6	124125286	125146803	2987	238	373617	5.6019	1.0601e-08	0.000198557	NKAIN2
ENSG00000111325	12	123459127	123464590	10	4	373617	5.594	1.1094e-08	0.000207791	OGFOD2
ENSG00000119383	9	131873229	131911225	136	12	373617	5.591	1.1288e-08	0.000211424	PPP2R4
ENSG00000181315	6	26636518	26659980	90	16	373617	5.578	1.2168e-08	0.000227907	ZNF322
ENSG00000179562	7	127220672	127233665	44	12	373617	5.5756	1.2336e-08	0.000231053	GCC1
ENSG00000114054	3	135969148	136056738	194	40	373617	5.5744	1.2418e-08	0.000232589	PCCB
ENSG00000133422	22	31321117	31364284	89	15	373617	5.5739	1.2452e-08	0.000233226	MORC2
ENSG00000172037	3	49158547	49170551	20	13	373617	5.5585	1.3603e-08	0.000254784	LAMB2
ENSG00000184983	22	42481529	42486959	13	5	373617	5.5394	1.5175e-08	0.000284228	NDUFA6
ENSG00000100116	22	38203912	38213183	31	7	373617	5.5226	1.6698e-08	0.000312754	GCAT
ENSG00000112874	5	102884556	102898494	40	7	373617	5.5111	1.7834e-08	0.000334031	NUDT12
ENSG00000148572	10	64893050	64914783	59	18	373617	5.5084	1.8104e-08	0.000339088	NRBF2
ENSG00000244005	20	34255977	34287281	90	15	373617	5.5067	1.8278e-08	0.000342347	NFS1
ENSG00000150394	16	61681146	62070939	1093	82	373617	5.503	1.8669e-08	0.00034967	CDH8
ENSG00000099864	19	708953	748329	202	47	373617	5.4999	1.9002e-08	0.000355907	PALM
ENSG00000196782	4	140637907	141075338	1189	147	373617	5.4994	1.9055e-08	0.0003569	MAML3
ENSG00000138095	2	44113647	44223144	347	28	373617	5.4984	1.9159e-08	0.000358848	LRPPRC
ENSG00000168884	4	2743375	2758103	74	18	373617	5.4884	2.0283e-08	0.000379901	TNIP2
ENSG00000198558	6	27840926	27841289	2	1	373617	5.4813	2.1105e-08	0.000395297	HIST1H4L
ENSG00000198951	22	42454358	42466846	28	9	373617	5.4803	2.1232e-08	0.000397675	NAGA
ENSG00000130517	19	18451397	18480760	99	22	373617	5.4685	2.2696e-08	0.000425096	PGPEP1
ENSG00000166747	16	71762913	71843104	227	31	373617	5.4653	2.3111e-08	0.000432869	AP1G1
ENSG00000080802	7	135046547	135194875	321	34	373617	5.465	2.3149e-08	0.000433581	CNOT4
ENSG00000120314	5	140044261	140053709	29	10	373617	5.4617	2.3585e-08	0.000441747	WDR55
ENSG00000197724	9	96338689	96441869	491	36	373617	5.4613	2.3631e-08	0.000442609	PHF2
ENSG00000075413	14	103851729	103970168	340	18	373617	5.4613	2.3635e-08	0.000442684	MARK3
ENSG00000165915	11	47428683	47438047	27	8	373617	5.4607	2.3716e-08	0.000444201	SLC39A13
ENSG00000112855	5	140071011	140078889	19	6	373617	5.4598	2.3837e-08	0.000446467	HARS2
ENSG00000048828	9	96214004	96328397	375	29	373617	5.4584	2.4018e-08	0.000449857	FAM120A
ENSG00000124788	6	16299343	16761722	1634	190	373617	5.4562	2.4319e-08	0.000455495	ATXN1
ENSG00000143578	1	153940010	153946839	15	5	373617	5.4479	2.548e-08	0.00047724	CREB3L4
ENSG00000178035	3	49061758	49066841	7	5	373617	5.4463	2.5713e-08	0.000481604	IMPDH2
ENSG00000069667	15	60780483	61521518	2291	269	373617	5.4417	2.6388e-08	0.000494247	RORA
ENSG00000163431	1	201865580	201915715	129	27	373617	5.4399	2.6649e-08	0.000499136	LMOD1
ENSG00000172053	3	49133365	49142553	16	7	373617	5.4388	2.6817e-08	0.000502282	QARS
ENSG00000095485	10	101992055	102027437	101	11	373617	5.4364	2.7189e-08	0.00050925	CWF19L1
ENSG00000114302	3	48782030	48885279	121	30	373617	5.4339	2.7571e-08	0.000516405	PRKAR2A
ENSG00000095321	9	131857089	131873468	35	6	373617	5.4318	2.7887e-08	0.000522324	CRAT
ENSG00000184349	5	106712590	107006596	815	114	373617	5.4209	2.9648e-08	0.000555307	EFNA5
ENSG00000130956	9	99212483	99253618	96	14	373617	5.4182	3.0096e-08	0.000563698	HABP4
ENSG00000073711	3	135684515	135866733	380	35	373617	5.4173	3.0256e-08	0.000566695	PPP2R3A
ENSG00000187954	8	145674965	145691060	56	12	373617	5.4116	3.1233e-08	0.000584994	CYHR1
ENSG00000115526	2	101008327	101034118	114	17	373617	5.4102	3.1477e-08	0.000589564	CHST10
ENSG00000165392	8	30891317	31031285	364	36	373617	5.405	3.2406e-08	0.000606964	WRN
ENSG00000145743	5	107194736	107717799	1354	50	373617	5.3929	3.4665e-08	0.000649275	FBXL17
ENSG00000140832	16	71660064	71676017	37	9	373617	5.3865	3.5926e-08	0.000672894	MARVELD3
ENSG00000052795	4	159690290	159829201	259	28	373617	5.3835	3.6528e-08	0.000684169	FNIP2
ENSG00000160972	8	145703352	145727504	52	9	373617	5.3831	3.6604e-08	0.000685593	PPP1R16A
ENSG00000133424	22	33558212	34318829	3055	219	373617	5.3828	3.6674e-08	0.000686904	LARGE
ENSG00000006715	7	38762563	38971994	815	37	373617	5.3473	4.4631e-08	0.000835939	VPS41
ENSG00000187510	12	93115281	93166231	120	22	373617	5.3415	4.6081e-08	0.000863097	PLEKHG7
ENSG00000131503	5	139781399	139929163	157	39	373617	5.3397	4.6554e-08	0.000871956	ANKHD1
ENSG00000254996	5	139781493	139929154	157	39	373617	5.3397	4.6554e-08	0.000871956	ANKHD1-EIF4EBP3
ENSG00000103227	16	903634	1031318	696	41	373617	5.3364	4.7415e-08	0.000888083	LMF1
ENSG00000110497	11	46417964	46615675	318	44	373617	5.3349	4.7811e-08	0.0008955	AMBRA1
ENSG00000130921	12	123717463	123742506	82	10	373617	5.3348	4.7824e-08	0.000895744	C12orf65
ENSG00000035499	5	59892739	59996017	213	33	373617	5.3262	5.0138e-08	0.000939085	DEPDC1B
ENSG00000231925	6	33267471	33282164	40	13	373617	5.318	5.2451e-08	0.000982407	TAPBP
ENSG00000214513	2	73429386	73439641	32	7	373617	5.3119	5.4239e-08	0.0010159	NOTO
ENSG00000157077	1	52608046	52812358	401	32	373617	5.3036	5.6767e-08	0.00106325	ZFYVE9
ENSG00000135624	2	73460548	73480149	55	11	373617	5.3027	5.706e-08	0.00106873	CCT7
ENSG00000066032	2	79412357	80875905	5209	338	373617	5.3013	5.7492e-08	0.00107683	CTNNA2
ENSG00000152348	5	81267844	81572676	595	49	373617	5.3	5.7886e-08	0.0010842	ATG10
ENSG00000165917	11	47459308	47470730	45	10	373617	5.2955	5.9359e-08	0.00111179	RAPSN
ENSG00000174485	15	65950384	66084631	326	23	373617	5.2953	5.9411e-08	0.00111277	DENND4A
ENSG00000228696	17	44352150	44439130	12	4	373617	5.2938	5.9912e-08	0.00112215	ARL17B
ENSG00000072182	2	220378892	220403494	72	18	373617	5.2928	6.0231e-08	0.00112813	ASIC4
ENSG00000133315	11	63766030	63933578	440	68	373617	5.2883	6.1733e-08	0.00115626	MACROD1
ENSG00000052802	4	166248775	166264312	87	21	373617	5.2855	6.2664e-08	0.0011737	MSMO1
ENSG00000112305	6	71377479	71571718	445	34	373617	5.2854	6.2719e-08	0.00117473	SMAP1
ENSG00000196072	10	102033713	102046469	23	7	373617	5.2823	6.3776e-08	0.00119452	BLOC1S2
ENSG00000152061	1	174128548	174964445	1852	29	373617	5.2802	6.4522e-08	0.0012085	RABGAP1L
ENSG00000104442	8	66514694	66546442	123	13	373617	5.2702	6.8135e-08	0.00127617	ARMC1
ENSG00000254732	11	57509635	57560715	93	26	373617	5.2688	6.8655e-08	0.00128591	RP11-691N7.6
ENSG00000165118	9	86553226	86571901	51	18	373617	5.264	7.0485e-08	0.00132018	C9orf64
ENSG00000174720	4	113558120	113578748	57	17	373617	5.2631	7.0831e-08	0.00132666	LARP7
ENSG00000162971	2	200794698	200820459	55	14	373617	5.2587	7.2552e-08	0.0013589	TYW5
ENSG00000145362	4	113739265	114304896	1831	141	373617	5.2556	7.376e-08	0.00138152	ANK2
ENSG00000143919	2	44589089	44999731	1318	49	373617	5.2522	7.5153e-08	0.00140762	CAMKMT
ENSG00000114270	3	48601506	48632700	47	20	373617	5.2495	7.6271e-08	0.00142856	COL7A1
ENSG00000170579	18	3496030	4455335	3315	314	373617	5.247	7.7292e-08	0.00144768	DLGAP1
ENSG00000100889	14	24563262	24579807	31	11	373617	5.2468	7.7386e-08	0.00144944	PCK2
ENSG00000164597	7	106842000	107204959	921	30	373617	5.2444	7.8392e-08	0.00146828	COG5
ENSG00000187079	11	12695969	12966298	571	55	373617	5.2312	8.4194e-08	0.00157695	TEAD1
ENSG00000204217	2	203241659	203432474	420	32	373617	5.2309	8.4361e-08	0.00158008	BMPR2
ENSG00000119574	19	59024897	59050278	30	10	373617	5.2296	8.4921e-08	0.00159057	ZBTB45
ENSG00000175662	17	17746828	17875736	257	16	373617	5.229	8.5231e-08	0.00159638	TOM1L2
ENSG00000171735	1	6845384	7829766	2938	238	373617	5.2286	8.5388e-08	0.00159932	CAMTA1
ENSG00000100395	22	41601209	41627275	104	9	373617	5.2167	9.1086e-08	0.00170604	L3MBTL2
ENSG00000167701	8	145728356	145732557	12	4	373617	5.2107	9.4062e-08	0.00176178	GPT
ENSG00000156026	10	74451889	74647452	282	28	373617	5.2093	9.4802e-08	0.00177564	MCU
ENSG00000103723	15	83328033	83378666	147	32	373617	5.2066	9.617e-08	0.00180126	AP3B2
ENSG00000171793	1	41445007	41478235	104	26	373617	5.2035	9.7779e-08	0.0018314	CTPS1
ENSG00000170445	5	140052758	140071609	50	11	373617	5.1991	1.0011e-07	0.00187506	HARS
ENSG00000120054	10	101801950	101841634	141	27	373617	5.1989	1.0024e-07	0.0018775	CPN1
ENSG00000134516	5	169064251	169510386	1647	143	373617	5.1961	1.0175e-07	0.00190578	DOCK2
ENSG00000011028	17	60704762	60770958	121	22	373617	5.1909	1.0465e-07	0.00196009	MRC2
ENSG00000196482	1	216676588	217311097	2315	176	373617	5.1908	1.0468e-07	0.00196066	ESRRG
ENSG00000213523	5	139916925	139937895	31	12	373617	5.1822	1.0965e-07	0.00205374	SRA1
ENSG00000099308	19	18208603	18262502	195	22	373617	5.1805	1.1066e-07	0.00207266	MAST3
ENSG00000181013	17	56618948	56621729	6	3	373617	5.1778	1.1227e-07	0.00210282	C17orf47
ENSG00000085840	1	52838501	52870131	50	15	373617	5.1773	1.1255e-07	0.00210806	ORC1
ENSG00000243729	6	29323007	29399744	595	38	373617	5.1712	1.1633e-07	0.00217886	OR5V1
ENSG00000099326	19	59073298	59084942	23	7	373617	5.1711	1.1634e-07	0.00217905	MZF1
ENSG00000090432	1	20825943	20834654	33	12	373617	5.1698	1.1717e-07	0.00219459	MUL1
ENSG00000145075	3	180320646	180588793	896	65	373617	5.1645	1.2055e-07	0.0022579	CCDC39
ENSG00000247121	5	96149731	96271513	600	35	373617	5.159	1.2414e-07	0.00232514	CTD-2260A17.2
ENSG00000091536	17	18012020	18083116	182	32	373617	5.1561	1.2608e-07	0.00236148	MYO15A
ENSG00000175866	17	79008948	79091232	416	63	373617	5.1531	1.2809e-07	0.00239913	BAIAP2
ENSG00000131495	5	140018325	140027370	36	10	373617	5.1502	1.3012e-07	0.00243715	NDUFA2
ENSG00000116698	1	183441351	183567381	285	41	373617	5.1501	1.302e-07	0.00243865	SMG7
ENSG00000140396	8	71021997	71316040	611	32	373617	5.1475	1.3197e-07	0.0024718	NCOA2
ENSG00000132589	17	27206353	27224697	29	8	373617	5.1459	1.331e-07	0.00249296	FLOT2
ENSG00000117335	1	207925402	207968858	107	18	373617	5.1458	1.3316e-07	0.00249409	CD46
ENSG00000107874	10	104183002	104192418	14	4	373617	5.1247	1.4898e-07	0.0027904	CUEDC2
ENSG00000106415	7	8008425	8133902	444	32	373617	5.1202	1.5257e-07	0.00285764	GLCCI1
ENSG00000107077	9	6720863	7175648	2261	126	373617	5.1161	1.5593e-07	0.00292057	KDM4C
ENSG00000164308	5	96211643	96255420	219	16	373617	5.1153	1.5661e-07	0.00293331	ERAP2
ENSG00000154928	3	134316643	134979309	2225	178	373617	5.1144	1.5739e-07	0.00294791	EPHB1
ENSG00000164181	5	60047618	60140216	297	30	373617	5.1132	1.5834e-07	0.00296571	ELOVL7
ENSG00000180210	11	46740730	46761056	69	14	373617	5.1091	1.6186e-07	0.00303164	F2
ENSG00000141293	17	46210802	46507637	788	35	373617	5.1047	1.6567e-07	0.003103	SKAP1
ENSG00000164123	4	159814286	159959912	494	36	373617	5.1028	1.6735e-07	0.00313447	C4orf45
ENSG00000213023	19	51124564	51171651	124	25	373617	5.1021	1.6793e-07	0.00314533	SYT3
ENSG00000040199	16	71671738	71758604	230	32	373617	5.0971	1.7249e-07	0.00323074	PHLPP2
ENSG00000233041	15	40643234	40648635	18	7	373617	5.0928	1.7638e-07	0.0033036	PHGR1
ENSG00000139990	14	69517598	69619867	187	27	373617	5.0898	1.7919e-07	0.00335623	DCAF5
ENSG00000178074	2	200775979	200820658	102	18	373617	5.0884	1.8056e-07	0.00338189	C2orf69
ENSG00000254462	11	57480077	57559058	145	29	373617	5.0874	1.8155e-07	0.00340043	TMX2-CTNND1
ENSG00000109466	4	166128770	166244308	326	26	373617	5.086	1.8289e-07	0.00342553	KLHL2
ENSG00000157542	21	38979678	39288749	1044	88	373617	5.0829	1.8585e-07	0.00348097	KCNJ6
ENSG00000227057	6	33246885	33257304	35	12	373617	5.0818	1.869e-07	0.00350064	WDR46
ENSG00000184903	7	110303110	111202573	2119	96	373617	5.0805	1.8826e-07	0.00352611	IMMP2L
ENSG00000115504	2	62900986	63273622	616	54	373617	5.0796	1.8908e-07	0.00354147	EHBP1
ENSG00000021574	2	32288680	32382706	301	28	373617	5.0785	1.9024e-07	0.0035632	SPAST
ENSG00000114859	3	184063973	184079439	51	18	373617	5.0774	1.9127e-07	0.00358249	CLCN2
ENSG00000047579	6	15523032	15663289	431	36	373617	5.0774	1.9134e-07	0.0035838	DTNBP1
ENSG00000184357	6	27834570	27835359	8	4	373617	5.0705	1.9843e-07	0.00371659	HIST1H1B
ENSG00000108576	17	28521337	28563020	86	20	373617	5.0662	2.0289e-07	0.00380013	SLC6A4
ENSG00000168036	3	41236328	41301587	107	18	373617	5.0661	2.0304e-07	0.00380294	CTNNB1
ENSG00000120705	5	137841784	137878989	93	26	373617	5.0626	2.0675e-07	0.00387243	ETF1
ENSG00000198081	18	5289018	5297052	20	4	373617	5.06	2.0965e-07	0.00392674	ZBTB14
ENSG00000156599	11	57435219	57468659	67	18	373617	5.0562	2.138e-07	0.00400447	ZDHHC5
ENSG00000172985	2	109745804	110262207	1623	96	373617	5.0533	2.1715e-07	0.00406722	SH3RF3
ENSG00000110880	12	109038885	109125372	223	32	373617	5.0471	2.2426e-07	0.00420039	CORO1C
ENSG00000188483	9	131937835	131940540	4	2	373617	5.038	2.3519e-07	0.00440511	IER5L
ENSG00000261086	15	83209620	83231124	59	19	373617	5.0377	2.3563e-07	0.00441335	RP11-379H8.1
ENSG00000103264	16	87360593	87425748	247	50	373617	5.0373	2.3611e-07	0.00442234	FBXO31
ENSG00000158023	12	122355768	122441833	226	25	373617	5.0319	2.4278e-07	0.00454727	WDR66
ENSG00000083807	19	58990879	59023780	75	13	373617	5.0317	2.4304e-07	0.00455214	SLC27A5
ENSG00000126653	17	28442539	28513493	128	17	373617	5.0316	2.4319e-07	0.00455495	NSRP1
ENSG00000105647	19	18263928	18281350	34	8	373617	5.0289	2.4663e-07	0.00461938	PIK3R2
ENSG00000189079	12	46123448	46301823	192	39	373617	5.0246	2.5219e-07	0.00472352	ARID2
ENSG00000165113	9	86354336	86444431	197	16	373617	5.0187	2.6006e-07	0.00487092	GKAP1
ENSG00000150967	12	123405498	123466196	80	21	373617	5.0169	2.6253e-07	0.00491719	ABCB9
ENSG00000184029	21	39323728	39493454	442	60	373617	5.0168	2.6263e-07	0.00491906	DSCR4
ENSG00000172458	13	21276266	21297237	53	10	373617	5.0151	2.6497e-07	0.00496289	IL17D
ENSG00000085415	18	12947132	12987535	133	24	373617	5.0118	2.6963e-07	0.00505017	SEH1L
ENSG00000159023	1	29213603	29446553	520	33	373617	5.0054	2.7879e-07	0.00522174	EPB41
ENSG00000104093	15	51739908	51915030	439	27	373617	5.0045	2.8008e-07	0.0052459	DMXL2
ENSG00000235109	6	28292470	28324048	147	27	373617	4.9983	2.8923e-07	0.00541728	ZSCAN31
ENSG00000132953	13	21351469	21477187	390	27	373617	4.998	2.8959e-07	0.00542402	XPO4
ENSG00000128595	7	128379346	128411861	94	12	373617	4.993	2.9721e-07	0.00556674	CALU
ENSG00000153093	2	111490150	111875799	1267	80	373617	4.989	3.0346e-07	0.00568381	ACOXL
ENSG00000155093	7	157331750	158380480	4228	299	373617	4.9889	3.0366e-07	0.00568755	PTPRN2
ENSG00000255408	5	140180783	140391929	594	32	373617	4.9862	3.0789e-07	0.00576678	PCDHA3
ENSG00000157388	3	53528683	53847760	900	99	373617	4.9836	3.1203e-07	0.00584432	CACNA1D
ENSG00000030419	2	213864429	214017151	500	44	373617	4.9809	3.1645e-07	0.00592711	IKZF2
ENSG00000162367	1	47681962	47697892	44	13	373617	4.9786	3.2015e-07	0.00599641	TAL1
ENSG00000116353	1	29519385	29557454	113	22	373617	4.9783	3.2072e-07	0.00600709	MECR
ENSG00000170558	18	25530930	25757410	551	45	373617	4.9747	3.2682e-07	0.00612134	CDH2
ENSG00000153250	2	161128662	161350305	598	46	373617	4.9717	3.3192e-07	0.00621686	RBMS1
ENSG00000205464	5	81575281	81682796	240	37	373617	4.9661	3.4156e-07	0.00639742	ATP6AP1L
ENSG00000010803	1	41492872	41707826	589	29	373617	4.9642	3.4493e-07	0.00646054	SCMH1
ENSG00000049167	5	60169658	60240900	200	28	373617	4.9621	3.4873e-07	0.00653171	ERCC8
ENSG00000178252	3	49044495	49053386	11	6	373617	4.9553	3.6102e-07	0.0067619	WDR6
ENSG00000118900	16	4896666	4932361	156	27	373617	4.9542	3.6306e-07	0.00680011	UBN1
ENSG00000186298	12	111157485	111180744	62	13	373617	4.9496	3.7189e-07	0.0069655	PPP1CC
ENSG00000169764	2	64068074	64118696	146	33	373617	4.9488	3.7338e-07	0.00699341	UGP2
ENSG00000187626	6	28212401	28227011	45	16	373617	4.9428	3.8507e-07	0.00721236	ZKSCAN4
ENSG00000135617	2	73455134	73460366	13	4	373617	4.9418	3.8695e-07	0.00724757	PRADC1
ENSG00000105866	7	21467652	21554440	342	37	373617	4.9403	3.8992e-07	0.0073032	SP4
ENSG00000125975	20	34111014	34117481	13	5	373617	4.9392	3.9228e-07	0.0073474	C20orf173
ENSG00000154222	1	52811395	52831865	52	20	373617	4.9378	3.9509e-07	0.00740004	CC2D1B
ENSG00000107745	10	74127098	74385899	571	19	373617	4.9354	3.9995e-07	0.00749106	MICU1
ENSG00000061656	20	34203814	34208971	8	4	373617	4.9345	4.0181e-07	0.0075259	SPAG4
ENSG00000067715	12	79257773	79845788	1625	84	373617	4.9259	4.1982e-07	0.00786323	SYT1
ENSG00000204970	5	140165876	140391929	634	30	373617	4.925	4.2189e-07	0.007902	PCDHA1
ENSG00000152910	16	76311176	76593135	1268	63	373617	4.9223	4.2769e-07	0.00801063	CNTNAP4
ENSG00000140015	14	63173287	63568755	1314	84	373617	4.917	4.3937e-07	0.0082294	KCNH5
ENSG00000130520	19	18417040	18434084	44	10	373617	4.9143	4.4557e-07	0.00834553	LSM4
ENSG00000130338	6	158733692	158932860	773	36	373617	4.9129	4.4873e-07	0.00840471	TULP4
ENSG00000125995	20	34287194	34288906	5	3	373617	4.9086	4.5869e-07	0.00859126	ROMO1
ENSG00000113073	5	139739787	139754728	23	12	373617	4.9083	4.5923e-07	0.00860138	SLC4A9
ENSG00000172046	3	49145479	49158371	21	11	373617	4.9079	4.603e-07	0.00862142	USP19
ENSG00000197183	20	31030862	31172876	287	29	373617	4.9053	4.664e-07	0.00873567	C20orf112
ENSG00000107829	10	103370423	103455052	149	26	373617	4.9049	4.6729e-07	0.00875234	FBXW4
ENSG00000142910	1	32042116	32053288	13	8	373617	4.9025	4.7302e-07	0.00885966	TINAGL1
ENSG00000053254	14	89591215	90085493	1454	172	373617	4.9017	4.7506e-07	0.00889787	FOXN3
ENSG00000117407	1	44398992	44402913	11	5	373617	4.9015	4.7556e-07	0.00890724	ARTN
ENSG00000138658	4	113460492	113558151	216	32	373617	4.9012	4.7615e-07	0.00891829	C4orf21
ENSG00000146038	6	24171984	24358280	961	63	373617	4.9005	4.7803e-07	0.0089535	DCDC2
ENSG00000149131	11	57364860	57382326	47	8	373617	4.8993	4.8085e-07	0.00900632	SERPING1
ENSG00000203780	10	127585108	127698161	309	20	373617	4.8934	4.9548e-07	0.00928034	FANK1
ENSG00000138246	3	132136370	132257876	274	27	373617	4.8925	4.9789e-07	0.00932548	DNAJC13
ENSG00000198561	11	57520715	57587018	120	26	373617	4.8879	5.0962e-07	0.00954518	CTNND1
ENSG00000176769	10	132890654	133109984	1301	157	373617	4.8816	5.2625e-07	0.00985666	TCERG1L
ENSG00000214575	15	83211951	83317612	356	37	373617	4.8782	5.3542e-07	0.0100284	CPEB1
ENSG00000070759	1	45809555	45956872	308	25	373617	4.8758	5.4189e-07	0.0101496	TESK2
ENSG00000108591	17	17991200	18011285	44	9	373617	4.8756	5.4243e-07	0.0101597	DRG2
ENSG00000107282	9	72042446	72287222	629	45	373617	4.8728	5.5017e-07	0.0103047	APBA1
ENSG00000236104	6	33282183	33285719	6	3	373617	4.8725	5.5104e-07	0.010321	ZBTB22
ENSG00000005513	16	1031808	1036979	25	7	373617	4.8719	5.5258e-07	0.0103498	SOX8
ENSG00000249471	19	58962971	58969200	12	4	373617	4.8627	5.79e-07	0.0108447	ZNF324B
ENSG00000111540	12	56367697	56388490	45	9	373617	4.861	5.8399e-07	0.0109381	RAB5B
ENSG00000204209	6	33286335	33297046	26	12	373617	4.8589	5.9015e-07	0.0110535	DAXX
ENSG00000081138	18	63417488	63548638	466	28	373617	4.8548	6.0243e-07	0.0112835	CDH7
ENSG00000084710	2	25264999	25378243	313	39	373617	4.8532	6.0734e-07	0.0113755	EFR3B
ENSG00000102837	13	53602894	53626192	85	24	373617	4.851	6.1425e-07	0.0115049	OLFM4
ENSG00000006451	7	39663082	39747723	213	38	373617	4.8505	6.1578e-07	0.0115336	RALA
ENSG00000164114	4	156263810	156298122	134	16	373617	4.8498	6.1802e-07	0.0115755	MAP9
ENSG00000144591	2	220363589	220371710	17	9	373617	4.8382	6.551e-07	0.01227	GMPPA
ENSG00000165119	9	86582998	86595569	22	8	373617	4.8382	6.5516e-07	0.0122711	HNRNPK
ENSG00000132613	16	70695107	70719969	88	18	373617	4.8374	6.578e-07	0.0123206	MTSS1L
ENSG00000139218	12	46312914	46385903	111	27	373617	4.8368	6.5982e-07	0.0123584	SCAF11
ENSG00000091106	2	32449522	32490923	111	19	373617	4.8352	6.6502e-07	0.0124558	NLRC4
ENSG00000125633	2	118673054	118771709	348	30	373617	4.8337	6.7017e-07	0.0125523	CCDC93
ENSG00000089177	20	16252749	16554078	1303	77	373617	4.8294	6.8471e-07	0.0128246	KIF16B
ENSG00000171790	1	41481269	41488909	37	14	373617	4.8293	6.8514e-07	0.0128327	SLFNL1
ENSG00000175216	11	46764598	46867847	192	31	373617	4.8272	6.923e-07	0.0129668	CKAP5
ENSG00000140264	15	44069285	44094787	57	15	373617	4.826	6.9638e-07	0.0130432	SERF2
ENSG00000197721	1	207818458	207911761	361	25	373617	4.8235	7.0529e-07	0.0132101	CR1L
ENSG00000178966	9	86595626	86618985	47	16	373617	4.8224	7.0936e-07	0.0132863	RMI1
ENSG00000181322	3	137980279	138048728	83	33	373617	4.8205	7.1596e-07	0.0134099	NME9
ENSG00000121871	3	164904508	164914897	21	7	373617	4.8188	7.2203e-07	0.0135236	SLITRK3
ENSG00000149091	11	46354455	46402104	95	27	373617	4.8166	7.3001e-07	0.0136731	DGKZ
ENSG00000136327	14	37049784	37051812	3	1	373617	4.8124	7.4566e-07	0.0139662	NKX2-8
ENSG00000108465	17	46045176	46059140	45	10	373617	4.8087	7.5957e-07	0.0142267	CDK5RAP3
ENSG00000137338	6	28249314	28270326	86	21	373617	4.8069	7.6637e-07	0.0143541	PGBD1
ENSG00000117408	1	44412611	44433694	35	7	373617	4.8067	7.6709e-07	0.0143676	IPO13
ENSG00000176887	2	5832799	5841516	13	7	373617	4.8025	7.8356e-07	0.0146761	SOX11
ENSG00000165476	10	65281123	65384883	306	28	373617	4.8002	7.9254e-07	0.0148443	REEP3
ENSG00000205581	21	40714241	40721573	27	5	373617	4.7989	7.9767e-07	0.0149404	HMGN1
ENSG00000171303	2	26915619	26956288	85	15	373617	4.7983	8.0011e-07	0.0149861	KCNK3
ENSG00000140538	15	88418230	88799999	1012	87	373617	4.7961	8.0891e-07	0.0151509	NTRK3
ENSG00000183114	1	20878932	20881512	4	1	373617	4.7935	8.1934e-07	0.0153462	FAM43B
ENSG00000126500	11	63870660	63886645	55	14	373617	4.7902	8.3299e-07	0.0156019	FLRT1
ENSG00000151789	3	21459915	22414812	4879	273	373617	4.7876	8.4392e-07	0.0158066	ZNF385D
ENSG00000125510	20	62711526	62731996	45	14	373617	4.7856	8.5238e-07	0.0159651	OPRL1
ENSG00000203685	1	226736501	226796915	198	37	373617	4.785	8.5497e-07	0.0160136	C1orf95
ENSG00000105767	19	44126520	44143991	34	10	373617	4.7834	8.6193e-07	0.0161439	CADM4
ENSG00000114349	3	50229045	50233949	2	1	373617	4.7827	8.649e-07	0.0161996	GNAT1
ENSG00000130724	19	59062933	59066491	7	4	373617	4.7783	8.8373e-07	0.0165523	CHMP2A
ENSG00000100147	22	42196683	42222303	67	16	373617	4.7761	8.9363e-07	0.0167377	CCDC134
ENSG00000111328	12	123745528	123756881	33	9	373617	4.7549	9.9266e-07	0.0185925	CDK2AP1
ENSG00000176124	13	50656307	51297372	1921	131	373617	4.7535	9.9965e-07	0.0187234	DLEU1
ENSG00000170289	8	87566205	87755903	629	63	373617	4.7535	9.9977e-07	0.0187257	CNGB3
ENSG00000111801	6	26440700	26453643	47	15	373617	4.7534	9.9998e-07	0.0187296	BTN3A3
ENSG00000141905	19	3359561	3469215	382	56	373617	4.7483	1.0258e-06	0.0192132	NFIC
ENSG00000167183	17	46029333	46035244	24	8	373617	4.7472	1.0315e-06	0.01932	PRR15L
ENSG00000262560	15	44064815	44091331	60	16	373617	4.7418	1.0593e-06	0.0198407	RP11-296A16.1
ENSG00000198060	10	94050920	94113721	107	23	373617	4.7409	1.0638e-06	0.019925	MARCH5
ENSG00000146243	6	79577189	79656157	161	25	373617	4.7387	1.0757e-06	0.0201479	IRAK1BP1
ENSG00000160973	8	145698795	145701718	5	3	373617	4.7374	1.0822e-06	0.0202696	FOXH1
ENSG00000113013	5	137890571	137911133	51	13	373617	4.7325	1.1089e-06	0.0207697	HSPA9
ENSG00000162267	3	52828784	52843025	59	10	373617	4.7325	1.109e-06	0.0207716	ITIH3
ENSG00000137261	6	24544332	24646383	430	64	373617	4.7266	1.1415e-06	0.0213803	KIAA0319
ENSG00000008441	19	13106422	13209610	204	31	373617	4.7245	1.1535e-06	0.0216051	NFIX
ENSG00000182095	7	5346421	5465045	413	66	373617	4.7237	1.1577e-06	0.0216837	TNRC18
ENSG00000142230	19	47616531	47713886	136	33	373617	4.7172	1.1955e-06	0.0223917	SAE1
ENSG00000170381	7	82993222	83278326	1027	48	373617	4.7153	1.2065e-06	0.0225977	SEMA3E
ENSG00000140836	16	72816784	73093597	969	139	373617	4.7154	1.2065e-06	0.0225977	ZFHX3
ENSG00000196453	7	149128454	149158214	70	14	373617	4.7137	1.2161e-06	0.0227776	ZNF777
ENSG00000151320	14	32798479	33300567	1703	165	373617	4.7113	1.2307e-06	0.023051	AKAP6
ENSG00000204969	5	140174444	140391929	609	28	373617	4.7077	1.2527e-06	0.0234631	PCDHA2
ENSG00000126001	20	34042985	34099804	127	14	373617	4.7046	1.2716e-06	0.0238171	CEP250
ENSG00000146247	6	79645584	79787953	288	23	373617	4.7042	1.2745e-06	0.0238714	PHIP
ENSG00000101639	18	12991361	13125051	444	28	373617	4.7027	1.2835e-06	0.02404	CEP192
ENSG00000178568	2	212240446	213403565	4828	232	373617	4.7017	1.2902e-06	0.0241654	ERBB4
ENSG00000180376	3	56591189	56655846	276	23	373617	4.701	1.2945e-06	0.024246	CCDC66
ENSG00000147592	8	71547553	71581409	110	18	373617	4.6987	1.3093e-06	0.0245232	LACTB2
ENSG00000107566	10	101909851	101948091	84	12	373617	4.6977	1.3153e-06	0.0246356	ERLIN1
ENSG00000221947	8	71581600	71702606	387	20	373617	4.6935	1.3429e-06	0.0251525	XKR9
ENSG00000135365	11	45950871	46142985	379	27	373617	4.6931	1.3456e-06	0.0252031	PHF21A
ENSG00000134986	5	110998318	111333161	1246	87	373617	4.6909	1.3603e-06	0.0254784	NREP
ENSG00000198198	1	43855553	43918321	119	17	373617	4.6835	1.4104e-06	0.0264168	SZT2
ENSG00000081377	9	99252523	99382112	241	44	373617	4.6786	1.4444e-06	0.0270536	CDC14B
ENSG00000121653	11	45907202	45928016	50	23	373617	4.6675	1.5248e-06	0.0285595	MAPK8IP1
ENSG00000028116	2	58134786	58387055	627	50	373617	4.6646	1.5459e-06	0.0289547	VRK2
ENSG00000170903	11	105866350	105893130	55	12	373617	4.6622	1.564e-06	0.0292937	MSANTD4
ENSG00000118946	13	58205944	58303445	228	36	373617	4.6561	1.6113e-06	0.0301796	PCDH17
ENSG00000137824	15	41028082	41048049	40	9	373617	4.6547	1.6225e-06	0.0303894	RMDN3
ENSG00000100678	14	70510934	70655787	662	52	373617	4.65	1.6593e-06	0.0310787	SLC8A3
ENSG00000172262	5	43065278	43192123	443	33	373617	4.6498	1.6612e-06	0.0311143	ZNF131
ENSG00000134744	1	52873954	53019159	264	20	373617	4.6473	1.6813e-06	0.0314907	ZCCHC11
ENSG00000176927	17	28256218	28435470	260	20	373617	4.6404	1.7388e-06	0.0325677	EFCAB5
ENSG00000100412	22	41865129	41924993	110	30	373617	4.637	1.7676e-06	0.0331071	ACO2
ENSG00000095564	10	93683526	93790082	222	23	373617	4.6365	1.7717e-06	0.0331839	BTAF1
ENSG00000178773	16	89642176	89663654	91	25	373617	4.6317	1.8131e-06	0.0339594	CPNE7
ENSG00000242866	15	43891596	44010458	135	20	373617	4.6299	1.8288e-06	0.0342534	STRC
ENSG00000165905	11	45943172	45950647	19	8	373617	4.6285	1.8415e-06	0.0344913	GYLTL1B
ENSG00000165699	9	135766735	135820020	146	28	373617	4.6266	1.8585e-06	0.0348097	TSC1
ENSG00000110514	11	47290712	47351582	162	22	373617	4.6261	1.8632e-06	0.0348977	MADD
ENSG00000103066	16	68279207	68294961	48	12	373617	4.6219	1.9008e-06	0.035602	PLA2G15
ENSG00000178694	3	93781760	93847389	93	37	373617	4.6219	1.9016e-06	0.035617	NSUN3
ENSG00000115421	2	60983365	61029220	117	20	373617	4.6191	1.9268e-06	0.036089	PAPOLG
ENSG00000175604	16	12180603	12184159	18	3	373617	4.6184	1.9336e-06	0.0362163	RP11-276H1.3
ENSG00000174453	2	215275789	215443683	512	40	373617	4.6177	1.9405e-06	0.0363456	VWC2L
ENSG00000111229	12	110872630	110888227	57	14	373617	4.6164	1.9522e-06	0.0365647	ARPC3
ENSG00000080709	5	113696642	113832337	385	57	373617	4.6156	1.9596e-06	0.0367033	KCNN2
ENSG00000146109	6	26597180	26600278	17	7	373617	4.6151	1.9642e-06	0.0367895	ABT1
ENSG00000175224	11	46638826	46696368	94	22	373617	4.6135	1.9799e-06	0.0370835	ATG13
ENSG00000196532	6	26045639	26046097	3	2	373617	4.6134	1.9811e-06	0.037106	HIST1H3C
ENSG00000204120	2	233562009	233725285	404	25	373617	4.6111	2.003e-06	0.0375162	GIGYF2
ENSG00000198909	17	61699775	61773663	108	11	373617	4.6095	2.0184e-06	0.0378046	MAP3K3
ENSG00000187833	2	74011316	74044274	8	4	373617	4.6079	2.0339e-06	0.0380949	C2orf78
ENSG00000166762	15	43920701	43960316	65	13	373617	4.6035	2.0771e-06	0.0389041	CATSPER2
ENSG00000185721	22	31795509	31924726	373	37	373617	4.6028	2.0847e-06	0.0390464	DRG1
ENSG00000162944	2	198432948	198540769	204	27	373617	4.5995	2.118e-06	0.0396701	RFTN2
ENSG00000058085	1	183155373	183214035	240	25	373617	4.5968	2.1452e-06	0.0401796	LAMC2
ENSG00000108100	10	35535953	35860852	694	46	373617	4.5937	2.1776e-06	0.0407864	CCNY
ENSG00000117114	1	81771845	82458120	2589	199	373617	4.5899	2.2174e-06	0.0415319	LPHN2
ENSG00000007402	3	50400233	50541675	322	26	373617	4.5898	2.2187e-06	0.0415563	CACNA2D2
ENSG00000107679	10	124134212	124191867	180	26	373617	4.5881	2.237e-06	0.041899	PLEKHA1
ENSG00000152208	4	93225550	94695707	4157	148	373617	4.5878	2.2395e-06	0.0419458	GRID2
ENSG00000051180	15	40986972	41024354	91	14	373617	4.5861	2.2583e-06	0.042298	RAD51
ENSG00000204713	6	28870779	28891766	79	21	373617	4.5846	2.2738e-06	0.0425883	TRIM27
ENSG00000163879	1	38022520	38032458	41	13	373617	4.5835	2.2863e-06	0.0428224	DNALI1
ENSG00000113119	5	140019012	140024993	20	6	373617	4.5806	2.3178e-06	0.0434124	TMCO6
ENSG00000179526	8	145153536	145163027	20	4	373617	4.5787	2.3394e-06	0.043817	SHARPIN
ENSG00000100197	22	42522501	42526908	18	11	373617	4.5757	2.3729e-06	0.0444444	CYP2D6
ENSG00000100401	22	41641615	41682255	88	14	373617	4.5731	2.4033e-06	0.0450138	RANGAP1
ENSG00000140323	15	40650436	40663257	36	12	373617	4.5729	2.4048e-06	0.0450419	DISP2
ENSG00000151164	12	110939460	110969891	95	18	373617	4.5728	2.4065e-06	0.0450737	RAD9B
ENSG00000187778	12	49950327	49961936	23	8	373617	4.5726	2.409e-06	0.0451206	MCRS1
ENSG00000126461	19	50145382	50161899	26	11	373617	4.5705	2.433e-06	0.0455701	SCAF1
ENSG00000198650	16	71599563	71611033	30	12	373617	4.5701	2.4378e-06	0.04566	TAT
ENSG00000141298	17	27952956	28257294	417	29	373617	4.5691	2.4485e-06	0.0458604	SSH2
ENSG00000137185	6	28192664	28201260	43	15	373617	4.5609	2.5466e-06	0.0476978	ZSCAN9
ENSG00000066855	8	66556969	66683496	401	34	373617	4.5608	2.5477e-06	0.0477184	MTFR1
ENSG00000105856	7	106809406	106842974	66	9	373617	4.5595	2.5633e-06	0.0480106	HBP1
ENSG00000198315	6	28109688	28127250	63	13	373617	4.5573	2.5912e-06	0.0485332	ZKSCAN8
ENSG00000158691	6	28346732	28367511	84	15	373617	4.5558	2.6094e-06	0.0488741	ZSCAN12
ENSG00000164989	9	15552895	16061661	1710	41	373617	4.5452	2.7445e-06	0.0514045	CCDC171
ENSG00000185130	6	27775257	27775709	2	1	373617	4.5422	2.7836e-06	0.0521368	HIST1H2BL
ENSG00000185662	5	171212876	171221602	37	11	373617	4.5414	2.7939e-06	0.0523297	SMIM23
ENSG00000184500	3	93591881	93692910	139	44	373617	4.5354	2.8752e-06	0.0538525	PROS1
ENSG00000221866	7	131808091	132333447	2048	160	373617	4.5339	2.8958e-06	0.0542383	PLXNA4
ENSG00000122986	12	111065646	111142755	181	21	373617	4.5337	2.8982e-06	0.0542833	HVCN1
ENSG00000134825	11	61535973	61560274	45	13	373617	4.5337	2.8984e-06	0.054287	TMEM258
ENSG00000171467	6	43274872	43337216	125	28	373617	4.5324	2.9159e-06	0.0546148	ZNF318
ENSG00000112234	6	99316420	99395849	173	27	373617	4.5323	2.9174e-06	0.0546429	FBXL4
ENSG00000198373	16	69796209	69975644	594	31	373617	4.527	2.9908e-06	0.0560177	WWP2
ENSG00000204967	5	140186659	140391929	569	29	373617	4.5223	3.0587e-06	0.0572895	PCDHA4
ENSG00000112462	6	29341200	29343068	12	6	373617	4.5218	3.0659e-06	0.0574243	OR12D3
ENSG00000222007	2	236682499	236692031	44	5	373617	4.5211	3.0757e-06	0.0576079	AC064874.1
ENSG00000144460	2	226265364	226518734	538	51	373617	4.5203	3.0869e-06	0.0578176	NYAP2
ENSG00000132671	20	23016057	23017314	10	4	373617	4.5134	3.1893e-06	0.0597356	SSTR4
ENSG00000220205	17	8062467	8066864	11	3	373617	4.5117	3.2159e-06	0.0602338	VAMP2
ENSG00000085719	8	87497059	87573726	244	27	373617	4.5113	3.2216e-06	0.0603406	CPNE3
ENSG00000143952	2	64119280	64246206	493	50	373617	4.5109	3.2273e-06	0.0604473	VPS54
ENSG00000067167	8	71485677	71520622	91	17	373617	4.5071	3.2852e-06	0.0615318	TRAM1
ENSG00000029639	6	155578643	155635627	262	24	373617	4.5037	3.3391e-06	0.0625413	TFB1M
ENSG00000149485	11	61567099	61596790	45	8	373617	4.5005	3.3901e-06	0.0634966	FADS1
ENSG00000121680	11	45931220	45940363	18	4	373617	4.4998	3.4012e-06	0.0637045	PEX16
ENSG00000136144	13	50106082	50159719	284	15	373617	4.4964	3.4557e-06	0.0647253	RCBTB1
ENSG00000187609	9	140201348	140317714	398	85	373617	4.4961	3.461e-06	0.0648245	EXD3
ENSG00000114268	3	48555117	48599448	72	19	373617	4.495	3.4777e-06	0.0651373	PFKFB4
ENSG00000178951	19	4044362	4066943	40	8	373617	4.4935	3.5032e-06	0.0656149	ZBTB7A
ENSG00000246366	8	71520812	71575514	172	21	373617	4.4929	3.5132e-06	0.0658022	RP11-382J12.1
ENSG00000196510	12	110810705	110841535	97	15	373617	4.4927	3.5158e-06	0.0658509	ANAPC7
ENSG00000136485	17	61627822	61671639	63	18	373617	4.487	3.6124e-06	0.0676603	DCAF7
ENSG00000137812	15	40886218	40956540	155	18	373617	4.4864	3.6224e-06	0.0678476	CASC5
ENSG00000158258	3	139654027	140296239	2111	180	373617	4.4848	3.6486e-06	0.0683383	CLSTN2
ENSG00000151322	14	33404139	34273382	2966	298	373617	4.484	3.6632e-06	0.0686117	NPAS3
ENSG00000005379	17	56378592	56406152	95	20	373617	4.4837	3.6681e-06	0.0687035	BZRAP1
ENSG00000030066	11	47799639	47870107	198	23	373617	4.4834	3.6728e-06	0.0687915	NUP160
ENSG00000263620	17	8054134	8066293	31	8	373617	4.4812	3.7106e-06	0.0694995	RP11-599B13.6
ENSG00000126215	14	104163946	104181841	41	13	373617	4.4753	3.8156e-06	0.0714662	XRCC3
ENSG00000248383	5	140306302	140391929	234	29	373617	4.4729	3.858e-06	0.0722603	PCDHAC1
ENSG00000144034	2	73956231	73964527	9	2	373617	4.4714	3.8857e-06	0.0727792	TPRKB
ENSG00000111231	12	110890289	110907073	47	12	373617	4.4711	3.8905e-06	0.0728691	GPN3
ENSG00000164100	4	118954773	119179803	804	33	373617	4.4705	3.9012e-06	0.0730695	NDST3
ENSG00000169218	1	38076951	38100595	83	20	373617	4.4704	3.904e-06	0.0731219	RSPO1
ENSG00000150867	10	22823778	23003484	699	51	373617	4.4658	3.989e-06	0.074714	PIP4K2A
ENSG00000152430	2	198591603	198651486	88	18	373617	4.4639	4.0246e-06	0.0753808	BOLL
ENSG00000183049	10	12391481	12877545	2183	210	373617	4.4608	4.0836e-06	0.0764858	CAMK1D
ENSG00000088808	14	104200089	104313927	314	20	373617	4.4605	4.0876e-06	0.0765607	PPP1R13B
ENSG00000254004	19	37001597	37019562	48	10	373617	4.4591	4.1156e-06	0.0770852	ZNF260
ENSG00000106771	9	111777432	111882225	414	32	373617	4.4584	4.1291e-06	0.077338	TMEM245
ENSG00000167004	15	44038590	44065477	54	11	373617	4.4581	4.1343e-06	0.0774354	PDIA3
ENSG00000177096	22	42470255	42475445	12	3	373617	4.4578	4.141e-06	0.0775609	FAM109B
ENSG00000114455	3	108015376	108097132	329	28	373617	4.4566	4.1641e-06	0.0779936	HHLA2
ENSG00000182611	6	27782112	27782607	5	3	373617	4.4502	4.2887e-06	0.0803274	HIST1H2AJ
ENSG00000182196	12	123464607	123467456	2	1	373617	4.4494	4.3049e-06	0.0806308	ARL6IP4
ENSG00000213593	11	57480072	57508445	50	13	373617	4.4491	4.3113e-06	0.0807506	TMX2
ENSG00000179094	17	8043790	8059824	37	12	373617	4.4482	4.3287e-06	0.0810766	PER1
ENSG00000165548	14	77582911	77725838	611	53	373617	4.4476	4.3415e-06	0.0813163	TMEM63C
ENSG00000206527	3	123209667	123304032	303	21	373617	4.4449	4.3975e-06	0.0823652	PTPLB
ENSG00000163013	2	73481810	73511559	52	20	373617	4.4414	4.4694e-06	0.0837119	FBXO41
ENSG00000130749	19	47567444	47617009	121	21	373617	4.4408	4.4805e-06	0.0839198	ZC3H4
ENSG00000105583	19	12778885	12782170	6	3	373617	4.4401	4.4957e-06	0.0842045	WDR83OS
ENSG00000222017	2	198557830	198639547	117	17	373617	4.4397	4.5045e-06	0.0843693	AC011997.1
ENSG00000108219	10	82213922	82292879	209	39	373617	4.4335	4.6363e-06	0.0868379	TSPAN14
ENSG00000112715	6	43737921	43754224	43	12	373617	4.4331	4.6454e-06	0.0870083	VEGFA
ENSG00000182667	11	131240373	132206716	3405	282	373617	4.4309	4.6916e-06	0.0878737	NTM
ENSG00000179698	8	145162629	145173218	27	6	373617	4.4278	4.7597e-06	0.0891492	KIAA1875
ENSG00000162599	1	61330931	61928465	1732	203	373617	4.4229	4.8689e-06	0.0911945	NFIA
ENSG00000198026	20	44577292	44600833	91	26	373617	4.4229	4.8693e-06	0.091202	ZNF335
ENSG00000204406	2	148778580	149275805	1201	67	373617	4.4225	4.8787e-06	0.0913781	MBD5
ENSG00000133740	8	86089460	86129387	73	12	373617	4.4221	4.8868e-06	0.0915298	E2F5
ENSG00000112964	5	42423879	42721979	749	60	373617	4.421	4.9114e-06	0.0919905	GHR
ENSG00000172379	15	80696692	80890278	633	78	373617	4.4192	4.9539e-06	0.0927865	ARNT2
ENSG00000140941	16	87417601	87438385	90	24	373617	4.4179	4.9828e-06	0.0933278	MAP1LC3B
ENSG00000188725	5	60453536	60458301	7	5	373617	4.4179	4.9829e-06	0.0933297	SMIM15
ENSG00000044524	3	89156674	89531284	844	40	373617	4.417	5.003e-06	0.0937062	EPHA3
ENSG00000198728	10	103867317	103880210	30	14	373617	4.4165	5.0148e-06	0.0939272	LDB1
ENSG00000140945	16	82660408	83830204	7383	395	373617	4.4141	5.0707e-06	0.0949742	CDH13
ENSG00000173848	10	5454514	5500426	91	9	373617	4.4118	5.1266e-06	0.0960212	NET1
ENSG00000134697	1	38032417	38061536	86	20	373617	4.4109	5.1465e-06	0.0963939	GNL2
ENSG00000124126	20	47240790	47444420	741	46	373617	4.409	5.192e-06	0.0972462	PREX1
ENSG00000268870	19	12502763	12551896	214	7	373617	4.4086	5.2024e-06	0.097441	CTD-3105H18.16
ENSG00000139644	12	50101508	50158717	230	20	373617	4.4084	5.2079e-06	0.097544	TMBIM6
ENSG00000068878	2	54091204	54197977	346	29	373617	4.4053	5.2828e-06	0.0989468	PSME4
ENSG00000108423	17	57936851	57970304	71	14	373617	4.405	5.2901e-06	0.0990836	TUBD1
ENSG00000108443	17	57970447	58027925	87	13	373617	4.4037	5.3216e-06	0.0996736	RPS6KB1
ENSG00000134569	11	46878419	46940193	133	20	373617	4.4032	5.3341e-06	0.0999077	LRP4
ENSG00000141034	17	17942606	17971718	57	6	373617	4.3982	5.4581e-06	0.10223	GID4
ENSG00000114480	3	81538850	81811312	632	47	373617	4.3958	5.5177e-06	0.103347	GBE1
ENSG00000257923	7	101458959	101927249	1336	87	373617	4.3955	5.5266e-06	0.103513	CUX1
ENSG00000169925	9	136895427	136933657	174	27	373617	4.3937	5.5726e-06	0.104375	BRD3
ENSG00000205269	6	11537938	11583757	151	19	373617	4.3923	5.6068e-06	0.105015	TMEM170B
ENSG00000146013	5	137588068	137610360	54	20	373617	4.3913	5.6328e-06	0.105502	GFRA3
ENSG00000163362	1	200860176	200884863	88	24	373617	4.3874	5.735e-06	0.107417	C1orf106
ENSG00000196358	9	135037334	135119921	184	32	373617	4.383	5.8515e-06	0.109599	NTNG2
ENSG00000023839	10	101542489	101611949	180	28	373617	4.3817	5.8872e-06	0.110267	ABCC2
ENSG00000112667	6	43193367	43197222	10	6	373617	4.3793	5.9526e-06	0.111492	DNPH1
ENSG00000012779	10	45869661	45941561	259	31	373617	4.3782	5.9832e-06	0.112065	ALOX5
ENSG00000176472	19	44029649	44040282	27	10	373617	4.377	6.0167e-06	0.112693	ZNF575
ENSG00000125991	20	34129770	34145405	39	8	373617	4.3726	6.1388e-06	0.11498	ERGIC3
ENSG00000143862	1	202102532	202113869	19	8	373617	4.3716	6.1665e-06	0.115499	ARL8A
ENSG00000214215	12	93096619	93102325	19	9	373617	4.37	6.2134e-06	0.116377	C12orf74
ENSG00000103174	16	5074845	5084142	35	11	373617	4.3699	6.2155e-06	0.116416	NAGPA
ENSG00000140455	15	63796793	63886839	256	23	373617	4.3693	6.2313e-06	0.116712	USP3
ENSG00000180304	15	64979772	64995480	35	11	373617	4.3653	6.346e-06	0.118861	OAZ2
ENSG00000187391	7	77646393	79082890	5631	298	373617	4.3609	6.4773e-06	0.12132	MAGI2
ENSG00000198807	14	37126773	37148920	70	14	373617	4.3608	6.4779e-06	0.121331	PAX9
ENSG00000140259	15	44096690	44117000	38	8	373617	4.3584	6.551e-06	0.1227	MFAP1
ENSG00000162624	1	75594119	75627218	74	17	373617	4.3557	6.6325e-06	0.124227	LHX8
ENSG00000005243	17	46103533	46115392	29	13	373617	4.3542	6.6792e-06	0.125101	COPZ2
ENSG00000172209	7	107110463	107116098	9	4	373617	4.3529	6.7163e-06	0.125796	GPR22
ENSG00000162972	2	200820040	200873263	120	25	373617	4.3512	6.7685e-06	0.126774	C2orf47
ENSG00000023330	3	52232102	52248343	32	7	373617	4.343	7.0268e-06	0.131612	ALAS1
ENSG00000173366	3	52255097	52265206	20	9	373617	4.3419	7.064e-06	0.132309	TLR9
ENSG00000134375	1	201924619	201939789	41	9	373617	4.3385	7.1743e-06	0.134375	TIMM17A
ENSG00000174456	12	110465872	110511491	136	27	373617	4.338	7.1891e-06	0.134652	C12orf76
ENSG00000171962	17	17876127	17920203	81	11	373617	4.3378	7.1968e-06	0.134796	LRRC48
ENSG00000223417	11	89644279	89654935	8	3	373617	4.336	7.2545e-06	0.135877	TRIM49D1
ENSG00000179029	17	8076555	8079717	12	4	373617	4.3344	7.3069e-06	0.136858	TMEM107
ENSG00000011347	11	61282785	61348620	123	16	373617	4.3333	7.3435e-06	0.137544	SYT7
ENSG00000006071	11	17414432	17498449	319	38	373617	4.3316	7.4004e-06	0.138609	ABCC8
ENSG00000157578	21	40777770	40817731	127	13	373617	4.3297	7.4665e-06	0.139848	LCA5L
ENSG00000100711	14	104182067	104200005	57	18	373617	4.329	7.4889e-06	0.140267	ZFYVE21
ENSG00000211450	11	57508825	57510986	7	4	373617	4.3253	7.6151e-06	0.142631	C11orf31
ENSG00000092929	17	73823306	73840798	75	14	373617	4.3244	7.6472e-06	0.143232	UNC13D
ENSG00000239389	5	140261793	140391929	402	30	373617	4.324	7.661e-06	0.143491	PCDHA13
ENSG00000113441	5	96271098	96373219	315	21	373617	4.3238	7.6676e-06	0.143614	LNPEP
ENSG00000115163	2	26987157	27023935	75	10	373617	4.3186	7.8523e-06	0.147074	CENPA
ENSG00000150625	4	176554085	176923815	1332	108	373617	4.3097	8.1724e-06	0.153069	GPM6A
ENSG00000155256	10	99496878	99520664	102	14	373617	4.3093	8.187e-06	0.153343	ZFYVE27
ENSG00000183955	12	123868320	123893905	64	14	373617	4.308	8.2366e-06	0.154272	SETD8
ENSG00000133739	8	86019382	86058311	73	16	373617	4.3063	8.2986e-06	0.155433	LRRCC1
ENSG00000258847	14	66424015	66471241	160	34	373617	4.3055	8.3293e-06	0.156008	CTD-2014B16.3
ENSG00000010165	1	171750788	171783163	106	10	373617	4.3006	8.5169e-06	0.159522	METTL13
ENSG00000124380	2	70120692	70132707	17	5	373617	4.3006	8.5175e-06	0.159533	SNRNP27
ENSG00000010256	3	48636435	48648409	20	12	373617	4.2991	8.5731e-06	0.160574	UQCRC1
ENSG00000185015	8	86132816	86196302	130	20	373617	4.2953	8.721e-06	0.163344	CA13
ENSG00000150054	10	28339922	28623415	1345	48	373617	4.2938	8.7803e-06	0.164455	MPP7
ENSG00000173406	1	57460451	59012406	5477	327	373617	4.2938	8.7813e-06	0.164474	DAB1
ENSG00000189298	6	28317691	28336947	82	19	373617	4.2938	8.7815e-06	0.164477	ZKSCAN3
ENSG00000170236	15	50792759	50838905	153	18	373617	4.2916	8.8708e-06	0.16615	USP50
ENSG00000171681	12	14518610	14651697	395	33	373617	4.2869	9.0602e-06	0.169698	ATF7IP
ENSG00000153944	17	55333212	55762046	1375	195	373617	4.2866	9.0724e-06	0.169926	MSI2
ENSG00000171456	20	30946155	31027122	121	14	373617	4.2833	9.2072e-06	0.172451	ASXL1
ENSG00000185149	4	156129781	156138230	16	6	373617	4.2831	9.2149e-06	0.172595	NPY2R
ENSG00000108433	17	45000483	45105003	356	25	373617	4.2802	9.3343e-06	0.174831	GOSR2
ENSG00000171953	17	17880723	17942523	95	11	373617	4.2786	9.4029e-06	0.176116	ATPAF2
ENSG00000204856	12	110906169	110928190	67	14	373617	4.2779	9.4346e-06	0.17671	FAM216A
ENSG00000105755	19	44010871	44031396	59	12	373617	4.275	9.5568e-06	0.178999	ETHE1
ENSG00000165078	8	68334360	68658620	1001	82	373617	4.2743	9.5883e-06	0.179589	CPA6
ENSG00000262633	17	45000499	45124520	368	25	373617	4.2737	9.6121e-06	0.180035	RP11-156P1.2
ENSG00000152291	2	85545147	85555548	43	7	373617	4.2716	9.7055e-06	0.181784	TGOLN2
ENSG00000103671	15	64679947	64747502	144	26	373617	4.2704	9.7583e-06	0.182773	TRIP4
ENSG00000119915	10	103986085	103989346	6	3	373617	4.27	9.7749e-06	0.183084	ELOVL3
ENSG00000117411	1	44444615	44456840	24	9	373617	4.2665	9.9282e-06	0.185955	B4GALT2
ENSG00000144040	2	73169165	73302747	293	22	373617	4.2654	9.9769e-06	0.186867	SFXN5
ENSG00000168781	15	43825660	43882430	52	15	373617	4.2632	1.0074e-05	0.188686	PPIP5K1
ENSG00000138439	2	203499901	203634480	245	49	373617	4.2614	1.0158e-05	0.190259	FAM117B
ENSG00000109920	11	47738072	47788995	153	20	373617	4.261	1.0174e-05	0.190559	FNBP4
ENSG00000184005	1	76540404	77100286	1811	152	373617	4.2605	1.02e-05	0.191046	ST6GALNAC3
ENSG00000204965	5	140201222	140391929	542	27	373617	4.2598	1.0231e-05	0.191627	PCDHA5
ENSG00000123154	19	12777614	12786646	21	11	373617	4.2574	1.0342e-05	0.193706	WDR83
ENSG00000112658	6	43139037	43149243	14	5	373617	4.2562	1.0398e-05	0.194755	SRF
ENSG00000050628	1	71318036	71513491	652	56	373617	4.2557	1.0419e-05	0.195148	PTGER3
ENSG00000269383	2	100986705	100987007	3	1	373617	4.2545	1.0478e-05	0.196253	AC012493.2
ENSG00000179284	19	13075973	13085567	22	10	373617	4.2518	1.0602e-05	0.198575	DAND5
ENSG00000134121	3	238279	451090	987	88	373617	4.2516	1.0611e-05	0.198744	CHL1
ENSG00000251664	5	140255058	140391929	419	30	373617	4.2512	1.0633e-05	0.199156	PCDHA12
ENSG00000092439	15	50844670	50979012	411	24	373617	4.2505	1.0663e-05	0.199718	TRPM7
ENSG00000180855	19	12540521	12551926	70	5	373617	4.2487	1.0752e-05	0.201385	ZNF443
ENSG00000158186	3	138066539	138124375	172	22	373617	4.2452	1.092e-05	0.204532	MRAS
ENSG00000084093	4	57774075	57802010	97	22	373617	4.2449	1.0934e-05	0.204794	REST
ENSG00000138346	10	70173821	70231879	229	24	373617	4.2433	1.1012e-05	0.206255	DNA2
ENSG00000144821	3	108099216	108248169	479	56	373617	4.2422	1.1068e-05	0.207304	MYH15
ENSG00000112893	5	109025067	109205326	685	34	373617	4.2415	1.1101e-05	0.207922	MAN2A1
ENSG00000111237	12	110928902	110939922	24	6	373617	4.2415	1.1101e-05	0.207922	VPS29
ENSG00000178537	3	48894369	48936426	49	14	373617	4.2386	1.1247e-05	0.210656	SLC25A20
ENSG00000256453	5	140050379	140053171	4	2	373617	4.2353	1.1414e-05	0.213784	DND1
ENSG00000183876	5	149675906	149718870	108	20	373617	4.2337	1.1495e-05	0.215301	ARSI
ENSG00000115540	2	198380295	198418423	70	20	373617	4.2335	1.1504e-05	0.21547	MOB4
ENSG00000116350	1	29474255	29508499	79	21	373617	4.2317	1.1598e-05	0.217231	SRSF4
ENSG00000253304	1	29445940	29450447	12	5	373617	4.2315	1.1606e-05	0.21738	TMEM200B
ENSG00000154678	7	31790793	32338941	2152	140	373617	4.2307	1.1646e-05	0.21813	PDE1C
ENSG00000164879	8	86285665	86361269	167	27	373617	4.2228	1.2066e-05	0.225996	CA3
ENSG00000158553	6	27253682	27279949	127	28	373617	4.2203	1.22e-05	0.228506	POM121L2
ENSG00000118705	20	35806813	35870022	215	15	373617	4.2197	1.2231e-05	0.229087	RPN2
ENSG00000144290	2	162280843	162841792	1446	43	373617	4.2197	1.2232e-05	0.229105	SLC4A10
ENSG00000110429	11	33762485	33796089	107	16	373617	4.2189	1.2273e-05	0.229873	FBXO3
ENSG00000148737	10	114710009	114927437	531	74	373617	4.2184	1.2304e-05	0.230454	TCF7L2
ENSG00000107938	10	127408084	127452712	55	10	373617	4.2178	1.2338e-05	0.231091	EDRF1
ENSG00000160145	3	123798870	124445172	2386	128	373617	4.2169	1.2385e-05	0.231971	KALRN
ENSG00000182963	17	42875816	42908184	70	18	373617	4.2159	1.2438e-05	0.232964	GJC1
ENSG00000112655	6	43044006	43129457	242	49	373617	4.2105	1.2742e-05	0.238658	PTK7
ENSG00000173320	4	184774584	184944679	527	78	373617	4.2052	1.3041e-05	0.244258	STOX2
ENSG00000185760	6	73331520	73908574	1637	128	373617	4.205	1.3056e-05	0.244539	KCNQ5
ENSG00000146676	7	44915896	44924960	14	8	373617	4.2048	1.3068e-05	0.244764	PURB
ENSG00000178467	3	49027319	49044587	25	12	373617	4.2034	1.3147e-05	0.246243	P4HTM
ENSG00000085063	11	33719807	33757991	140	27	373617	4.1999	1.3354e-05	0.25012	CD59
ENSG00000135519	12	49932940	49952091	49	9	373617	4.1978	1.3478e-05	0.252443	KCNH3
ENSG00000144229	2	137523115	138435287	3445	129	373617	4.1965	1.3554e-05	0.253866	THSD7B
ENSG00000081842	5	140207563	140391929	533	27	373617	4.1941	1.37e-05	0.256601	PCDHA6
ENSG00000106692	9	108320411	108403399	168	31	373617	4.1907	1.3907e-05	0.260478	FKTN
ENSG00000126456	19	50162826	50169132	15	4	373617	4.1899	1.3954e-05	0.261358	IRF3
ENSG00000197329	2	64319786	64371588	139	20	373617	4.1865	1.4164e-05	0.265292	PELI1
ENSG00000163877	1	38000050	38019903	55	15	373617	4.1863	1.4174e-05	0.265479	SNIP1
ENSG00000112701	6	76311225	76427997	377	31	373617	4.1856	1.4221e-05	0.266359	SENP6
ENSG00000187051	22	39925098	39928860	4	2	373617	4.1849	1.4267e-05	0.267221	RPS19BP1
ENSG00000180357	15	64752941	64978264	553	31	373617	4.1841	1.4314e-05	0.268101	ZNF609
ENSG00000107872	10	104178946	104182893	6	4	373617	4.1824	1.4422e-05	0.270124	FBXL15
ENSG00000128617	7	128412545	128415844	13	5	373617	4.1824	1.4423e-05	0.270143	OPN1SW
ENSG00000182359	11	105921825	105948492	60	13	373617	4.1799	1.4584e-05	0.273158	KBTBD3
ENSG00000241127	7	39605975	39649919	180	27	373617	4.1792	1.4624e-05	0.273908	YAE1D1
ENSG00000181291	17	32907768	32966337	135	34	373617	4.1792	1.4628e-05	0.273982	TMEM132E
ENSG00000109472	4	166282346	166419472	635	39	373617	4.1788	1.4651e-05	0.274413	CPE
ENSG00000108578	17	28575218	28619074	79	17	373617	4.1782	1.4691e-05	0.275162	BLMH
ENSG00000082898	2	61704984	61765761	145	23	373617	4.1774	1.4742e-05	0.276118	XPO1
ENSG00000196812	6	28092338	28097860	22	8	373617	4.1758	1.485e-05	0.278141	ZSCAN16
ENSG00000115464	2	61414598	61697904	794	42	373617	4.171	1.5165e-05	0.28404	USP34
ENSG00000178971	17	8130191	8151362	61	13	373617	4.17	1.523e-05	0.285258	CTC1
ENSG00000179632	8	145159402	145162514	6	2	373617	4.163	1.5705e-05	0.294155	MAF1
ENSG00000131849	19	58944181	58951589	22	8	373617	4.16	1.5916e-05	0.298107	ZNF132
ENSG00000134014	8	27947190	28048673	255	20	373617	4.1567	1.6147e-05	0.302433	ELP3
ENSG00000152683	2	32390933	32449448	179	29	373617	4.1554	1.6235e-05	0.304082	SLC30A6
ENSG00000100979	20	44527399	44540794	40	19	373617	4.1548	1.6276e-05	0.304849	PLTP
ENSG00000196176	6	26021907	26022278	2	1	373617	4.1545	1.6302e-05	0.305336	HIST1H4A
ENSG00000197142	10	114133776	114188138	132	20	373617	4.1516	1.6511e-05	0.309251	ACSL5
ENSG00000107831	10	103529899	103535854	3	2	373617	4.1509	1.6555e-05	0.310075	FGF8
ENSG00000114416	3	180585929	180700541	332	29	373617	4.1498	1.6638e-05	0.31163	FXR1
ENSG00000184584	5	138855119	138862520	11	3	373617	4.1473	1.6818e-05	0.315001	TMEM173
ENSG00000143543	1	153946745	153950164	2	1	373617	4.1464	1.6886e-05	0.316275	JTB
ENSG00000197858	8	145137493	145141119	6	2	373617	4.1457	1.6942e-05	0.317324	GPAA1
ENSG00000139531	12	56390964	56400425	14	8	373617	4.1456	1.6948e-05	0.317436	SUOX
ENSG00000168702	2	140988992	142889270	8315	299	373617	4.1439	1.707e-05	0.319721	LRP1B
ENSG00000163947	3	56761446	57113357	1139	109	373617	4.1438	1.7079e-05	0.31989	ARHGEF3
ENSG00000114439	3	107241783	107530171	714	59	373617	4.1437	1.7086e-05	0.320021	BBX
ENSG00000196132	20	62783144	62873604	315	56	373617	4.1429	1.7147e-05	0.321163	MYT1
ENSG00000184708	22	31832963	31892094	179	37	373617	4.1401	1.7359e-05	0.325134	EIF4ENIF1
ENSG00000064199	11	124543694	124567414	42	9	373617	4.1393	1.7418e-05	0.326239	SPA17
ENSG00000175928	3	3841121	3889387	171	28	373617	4.1363	1.7647e-05	0.330528	LRRN1
ENSG00000106554	7	132469629	132766848	655	35	373617	4.1346	1.7776e-05	0.332944	CHCHD3
ENSG00000133742	8	86239837	86291243	104	24	373617	4.1344	1.7793e-05	0.333263	CA1
ENSG00000269883	14	77607026	77609339	6	2	373617	4.1336	1.786e-05	0.334518	AC007375.1
ENSG00000107954	10	105253736	105352309	281	35	373617	4.133	1.7904e-05	0.335342	NEURL1
ENSG00000205334	2	27928653	27938599	23	10	373617	4.1311	1.8052e-05	0.338114	AC074091.13
ENSG00000253110	5	171200656	171201743	5	2	373617	4.1252	1.8521e-05	0.346898	CTB-78H18.1
ENSG00000094880	5	137523339	137549032	59	18	373617	4.1247	1.8565e-05	0.347722	CDC23
ENSG00000144035	2	73867959	73869520	8	5	373617	4.1238	1.8634e-05	0.349015	NAT8
ENSG00000145012	3	187871072	188608460	2143	233	373617	4.1224	1.8748e-05	0.35115	LPP
ENSG00000152954	6	24126350	24155128	100	38	373617	4.1224	1.8749e-05	0.351169	NRSN1
ENSG00000189007	6	143743969	143771810	101	8	373617	4.1208	1.888e-05	0.353622	ADAT2
ENSG00000097033	1	87170259	87213867	112	21	373617	4.1207	1.8886e-05	0.353735	SH3GLB1
ENSG00000134824	11	61560452	61634826	190	26	373617	4.1201	1.8937e-05	0.35469	FADS2
ENSG00000250120	5	140235595	140391929	489	30	373617	4.1177	1.9136e-05	0.358417	PCDHA10
ENSG00000126453	19	50168823	50177173	15	5	373617	4.1154	1.9327e-05	0.361995	BCL2L12
ENSG00000174514	1	205538013	205572046	136	27	373617	4.1153	1.9335e-05	0.362145	MFSD4
ENSG00000143851	1	202116141	202130716	41	16	373617	4.1125	1.9569e-05	0.366527	PTPN7
ENSG00000122733	9	34957484	34982541	70	22	373617	4.112	1.9611e-05	0.367314	KIAA1045
ENSG00000178922	1	43916824	43919660	9	5	373617	4.1097	1.9809e-05	0.371023	HYI
ENSG00000130748	19	47549165	47551888	7	3	373617	4.1046	2.0249e-05	0.379264	TMEM160
ENSG00000139793	13	97873688	98046374	435	47	373617	4.104	2.03e-05	0.380219	MBNL2
ENSG00000167378	19	44088521	44100287	24	12	373617	4.0998	2.0673e-05	0.387205	IRGQ
ENSG00000174564	3	136665072	136729927	133	18	373617	4.099	2.0749e-05	0.388629	IL20RB
ENSG00000198682	10	89419370	89507462	321	40	373617	4.0966	2.096e-05	0.392581	PAPSS2
ENSG00000155897	8	131792547	132054672	1115	80	373617	4.0946	2.1146e-05	0.396065	ADCY8
ENSG00000176204	2	76974845	77820445	3391	144	373617	4.0917	2.1412e-05	0.401047	LRRTM4
ENSG00000100523	14	53510686	53620000	220	21	373617	4.0893	2.1631e-05	0.405149	DDHD1
ENSG00000131116	19	44111371	44124026	27	10	373617	4.0891	2.1656e-05	0.405617	ZNF428
ENSG00000072736	16	68118654	68263162	318	21	373617	4.0884	2.1721e-05	0.406834	NFATC3
ENSG00000167553	12	49582519	49667114	216	43	373617	4.0852	2.2024e-05	0.41251	TUBA1C
ENSG00000163946	3	56654161	56717265	266	22	373617	4.0844	2.2095e-05	0.413839	FAM208A
ENSG00000181751	5	102594403	102614361	53	6	373617	4.0801	2.251e-05	0.421612	C5orf30
ENSG00000010704	6	26087509	26098571	40	17	373617	4.08	2.2514e-05	0.421687	HFE
ENSG00000160838	1	156890442	156902886	40	8	373617	4.0792	2.2593e-05	0.423167	LRRC71
ENSG00000166171	10	103330317	103369425	80	12	373617	4.0788	2.2634e-05	0.423935	DPCD
ENSG00000162928	2	61244360	61279125	77	23	373617	4.0781	2.2699e-05	0.425152	PEX13
ENSG00000186628	15	83424114	83474822	145	31	373617	4.0772	2.2791e-05	0.426875	FSD2
ENSG00000168016	3	36868311	36986548	297	28	373617	4.0737	2.3131e-05	0.433244	TRANK1
ENSG00000178623	2	241544848	241570676	112	34	373617	4.0732	2.3187e-05	0.434293	GPR35
ENSG00000124151	20	46130601	46285621	361	23	373617	4.0726	2.3243e-05	0.435341	NCOA3
ENSG00000175220	11	46698630	46722165	46	21	373617	4.0724	2.3265e-05	0.435753	ARHGAP1
ENSG00000235863	6	33244917	33252609	23	9	373617	4.0723	2.3277e-05	0.435978	B3GALT4
ENSG00000103056	16	68392231	68482591	212	32	373617	4.07	2.3504e-05	0.44023	SMPD3
ENSG00000167130	9	131843379	131852717	21	8	373617	4.0695	2.3553e-05	0.441148	DOLPP1
ENSG00000165923	11	47681143	47736941	148	20	373617	4.0695	2.3557e-05	0.441223	AGBL2
ENSG00000215045	7	6537093	6591067	182	45	373617	4.0682	2.3693e-05	0.44377	GRID2IP
ENSG00000163882	3	184079506	184086384	17	6	373617	4.0673	2.3782e-05	0.445437	POLR2H
ENSG00000139914	14	24600484	24602058	2	1	373617	4.064	2.4122e-05	0.451805	FITM1
ENSG00000137204	6	43263432	43273276	19	8	373617	4.0638	2.4143e-05	0.452198	SLC22A7
ENSG00000187398	11	24518516	25104150	2750	120	373617	4.0619	2.4335e-05	0.455795	LUZP2
ENSG00000111727	12	104458235	104498639	109	21	373617	4.0605	2.448e-05	0.45851	HCFC2
ENSG00000179930	1	182023705	182030847	14	4	373617	4.0588	2.4667e-05	0.462013	ZNF648
ENSG00000120733	5	137688285	137772717	222	33	373617	4.0578	2.4766e-05	0.463867	KDM3B
ENSG00000151025	10	25463991	25891155	1888	73	373617	4.057	2.485e-05	0.465441	GPR158
ENSG00000182093	21	40752170	40800454	121	15	373617	4.0567	2.4884e-05	0.466077	WRB
ENSG00000166167	10	103113820	103317078	479	29	373617	4.0533	2.5245e-05	0.472839	BTRC
ENSG00000112343	6	25963030	25987384	88	30	373617	4.0526	2.5328e-05	0.474393	TRIM38
ENSG00000166006	12	75433857	75603648	467	38	373617	4.0523	2.5357e-05	0.474937	KCNC2
ENSG00000124172	20	57600522	57607437	20	11	373617	4.0482	2.5808e-05	0.483384	ATP5E
ENSG00000156113	10	78629359	79398353	2546	198	373617	4.0482	2.5811e-05	0.48344	KCNMA1
ENSG00000142330	2	241526133	241557122	170	23	373617	4.0472	2.5921e-05	0.4855	CAPN10
ENSG00000176567	11	48285413	48286330	8	4	373617	4.0455	2.6102e-05	0.48889	OR4X1
ENSG00000150977	12	123899936	123921264	57	15	373617	4.0455	2.6103e-05	0.488909	RILPL2
ENSG00000166170	14	104022881	104029168	12	3	373617	4.0455	2.6103e-05	0.488909	BAG5
ENSG00000110801	12	122326637	122356203	71	12	373617	4.0444	2.6223e-05	0.491157	PSMD9
ENSG00000196396	20	49126891	49201299	223	37	373617	4.0441	2.6259e-05	0.491831	PTPN1
ENSG00000161326	17	35849937	35873603	62	14	373617	4.0427	2.6422e-05	0.494884	DUSP14
ENSG00000147862	9	14081842	14398982	931	141	373617	4.0423	2.6463e-05	0.495652	NFIB
ENSG00000149403	11	120382468	120859613	1496	149	373617	4.0419	2.6515e-05	0.496626	GRIK4
ENSG00000244694	6	47845764	48036425	735	64	373617	4.0388	2.6862e-05	0.503125	PTCHD4
ENSG00000204961	5	140227048	140391929	504	26	373617	4.0365	2.7129e-05	0.508126	PCDHA9
ENSG00000050438	12	51785101	51902980	255	19	373617	4.0345	2.7362e-05	0.51249	SLC4A8
ENSG00000115053	2	232318242	232348352	100	18	373617	4.033	2.7533e-05	0.515693	NCL
ENSG00000105851	7	106505723	106547590	84	22	373617	4.0328	2.7559e-05	0.51618	PIK3CG
ENSG00000136560	2	161993419	162092732	216	28	373617	4.0294	2.7957e-05	0.523635	TANK
ENSG00000162885	1	235613238	235667781	142	19	373617	4.0275	2.8184e-05	0.527886	B3GALNT2
ENSG00000175215	12	58213710	58240522	59	15	373617	4.0264	2.8314e-05	0.530321	CTDSP2
ENSG00000120057	10	99526508	99531709	11	4	373617	4.0246	2.8538e-05	0.534517	SFRP5
ENSG00000101336	20	30639991	30689659	133	24	373617	4.0243	2.8571e-05	0.535135	HCK
ENSG00000180596	6	26115101	26124154	52	15	373617	4.0227	2.8772e-05	0.5389	HIST1H2BC
ENSG00000260836	15	83208783	83224682	42	16	373617	4.0223	2.8821e-05	0.539817	RP11-152F13.10
ENSG00000143951	2	63348518	64054977	1847	49	373617	4.0221	2.8839e-05	0.540154	WDPCP
ENSG00000198892	1	201857808	201861434	9	5	373617	4.0202	2.9075e-05	0.544575	SHISA4
ENSG00000158435	2	101869264	101886778	30	13	373617	4.0187	2.9257e-05	0.547984	CNOT11
ENSG00000119599	14	73393040	73426411	136	22	373617	4.0183	2.9308e-05	0.548939	DCAF4
ENSG00000141140	17	34851477	34899284	90	14	373617	4.0162	2.9575e-05	0.55394	MYO19
ENSG00000258256	8	86134675	86157946	44	13	373617	4.0102	3.0338e-05	0.568231	RP11-219B4.5
ENSG00000025434	11	47269851	47290396	56	11	373617	4.0096	3.0406e-05	0.569504	NR1H3
ENSG00000198954	10	70748487	70776738	100	20	373617	4.0069	3.0755e-05	0.576041	KIAA1279
ENSG00000179915	2	50145643	51259674	3922	165	373617	4.0065	3.0817e-05	0.577202	NRXN1
ENSG00000189306	22	42905974	42915808	31	5	373617	4.0052	3.0981e-05	0.580274	RRP7A
ENSG00000112149	6	14117872	14137149	63	17	373617	4.004	3.1135e-05	0.583159	CD83
ENSG00000171217	6	155585147	155597682	68	11	373617	4.0033	3.1226e-05	0.584863	CLDN20
ENSG00000180423	11	46624411	46639459	19	7	373617	4.0031	3.1255e-05	0.585406	HARBI1
ENSG00000103657	15	63900817	64126141	642	28	373617	4.0021	3.1397e-05	0.588066	HERC1
ENSG00000178722	5	60933535	61047590	395	40	373617	4.0009	3.1556e-05	0.591044	C5orf64
ENSG00000117523	1	171454651	171562650	305	25	373617	4.0005	3.1602e-05	0.591905	PRRC2C
ENSG00000223572	15	43985084	43991420	7	3	373617	4.0003	3.1629e-05	0.592411	CKMT1A
ENSG00000119771	2	23608088	23931481	1238	129	373617	3.9974	3.2018e-05	0.599697	KLHL29
ENSG00000144619	3	2140497	3099645	4217	343	373617	3.9963	3.2173e-05	0.6026	CNTN4
ENSG00000160710	1	154554538	154600475	93	13	373617	3.9957	3.2248e-05	0.604005	ADAR
ENSG00000188981	4	3246096	3273465	122	17	373617	3.9952	3.2318e-05	0.605316	MSANTD1
ENSG00000036257	2	225334867	225450110	318	22	373617	3.9936	3.254e-05	0.609474	CUL3
ENSG00000183715	11	132284871	133402414	4387	327	373617	3.9931	3.2606e-05	0.61071	OPCML
ENSG00000249158	5	140248689	140391929	439	28	373617	3.9929	3.2632e-05	0.611197	PCDHA11
ENSG00000073050	19	44047192	44084625	137	24	373617	3.9927	3.2656e-05	0.611647	XRCC1
ENSG00000171574	19	58912871	58929694	68	8	373617	3.9894	3.3122e-05	0.620375	ZNF584
ENSG00000196628	18	52889562	53332018	928	81	373617	3.988	3.3313e-05	0.623952	TCF4
ENSG00000188636	22	44888452	44894178	21	3	373617	3.9791	3.4595e-05	0.647964	LDOC1L
ENSG00000168209	10	74033678	74035794	6	3	373617	3.9782	3.4713e-05	0.650174	DDIT4
ENSG00000261701	16	72088522	72111145	76	23	373617	3.9771	3.4882e-05	0.65334	HPR
ENSG00000184384	11	95709762	96076344	1419	165	373617	3.9768	3.4917e-05	0.653995	MAML2
ENSG00000162670	1	190066792	190446759	841	53	373617	3.9761	3.5032e-05	0.656149	BRINP3
ENSG00000183379	14	74872596	74892805	58	12	373617	3.9751	3.5182e-05	0.658959	SYNDIG1L
ENSG00000256950	12	122326715	122359376	81	13	373617	3.9748	3.5217e-05	0.659614	RP11-87C12.2
ENSG00000197111	12	53835525	53874946	53	17	373617	3.9733	3.5443e-05	0.663847	PCBP2
ENSG00000099917	22	20850200	20941919	227	19	373617	3.9709	3.5794e-05	0.670422	MED15
ENSG00000113108	5	139937853	139973337	53	19	373617	3.9684	3.6177e-05	0.677595	APBB3
ENSG00000062716	17	57784553	57919616	220	24	373617	3.9651	3.6686e-05	0.687129	VMP1
ENSG00000171503	4	159593277	159630775	58	28	373617	3.965	3.6699e-05	0.687372	ETFDH
ENSG00000257962	8	86158524	86162077	11	4	373617	3.9647	3.6737e-05	0.688084	RP11-219B4.6
ENSG00000006114	17	35874900	35969544	197	42	373617	3.9639	3.6861e-05	0.690407	SYNRG
ENSG00000213699	2	26987152	27004099	25	6	373617	3.9638	3.6883e-05	0.690819	SLC35F6
ENSG00000148935	11	22647188	22834601	457	42	373617	3.9626	3.707e-05	0.694321	GAS2
ENSG00000176046	16	28548606	28550495	7	2	373617	3.9606	3.7377e-05	0.700071	NUPR1
ENSG00000163875	1	37958176	37980375	84	17	373617	3.9604	3.7413e-05	0.700745	MEAF6
ENSG00000112309	6	71566382	71666741	346	50	373617	3.96	3.7475e-05	0.701907	B3GAT2
ENSG00000111271	12	112123857	112194903	94	15	373617	3.9586	3.7689e-05	0.705915	ACAD10
ENSG00000214106	7	154720208	154741618	47	7	373617	3.9582	3.7755e-05	0.707151	PAXIP1-AS2
ENSG00000268402	6	143759575	143764295	10	2	373617	3.9551	3.8247e-05	0.716366	AL031320.1
ENSG00000168787	6	29364416	29365448	13	5	373617	3.9545	3.8344e-05	0.718183	OR12D2
ENSG00000112981	5	137450866	137475132	62	19	373617	3.9529	3.8608e-05	0.723128	NME5
ENSG00000131097	17	42923721	42927848	14	7	373617	3.9517	3.8802e-05	0.726761	HIGD1B
ENSG00000184886	17	34890847	34895159	5	2	373617	3.9514	3.885e-05	0.727661	PIGW
ENSG00000149177	11	48002113	48189670	417	32	373617	3.9501	3.9056e-05	0.731519	PTPRJ
ENSG00000119929	10	101462315	101515891	102	25	373617	3.9484	3.9338e-05	0.736801	CUTC
ENSG00000178700	3	93766680	93782233	18	8	373617	3.9455	3.9817e-05	0.745772	DHFRL1
ENSG00000100908	14	24608174	24610797	6	3	373617	3.9451	3.9887e-05	0.747084	EMC9
ENSG00000059728	2	70124820	70170077	86	9	373617	3.9445	3.9977e-05	0.748769	MXD1
ENSG00000269755	19	12543917	12595630	196	12	373617	3.9383	4.1025e-05	0.768398	CTD-3105H18.18
ENSG00000105650	19	18318771	18366229	132	19	373617	3.9374	4.1185e-05	0.771395	PDE4C
ENSG00000106701	9	108210077	108314714	249	36	373617	3.9359	4.1436e-05	0.776096	FSD1L
ENSG00000078902	11	1295601	1330884	133	30	373617	3.9346	4.1666e-05	0.780404	TOLLIP
ENSG00000138031	2	25042038	25142708	432	33	373617	3.9339	4.1782e-05	0.782577	ADCY3
ENSG00000170234	5	159488808	159546430	124	23	373617	3.9308	4.2324e-05	0.792729	PWWP2A
ENSG00000178462	10	5435061	5446793	43	7	373617	3.9305	4.2379e-05	0.793759	TUBAL3
ENSG00000138942	22	31556168	31603005	152	27	373617	3.9272	4.2976e-05	0.80494	RNF185
ENSG00000075624	7	5566782	5603415	142	38	373617	3.927	4.2998e-05	0.805353	ACTB
ENSG00000132694	1	156904632	157015162	277	22	373617	3.9258	4.3228e-05	0.80966	ARHGEF11
ENSG00000106346	7	6144515	6201195	231	33	373617	3.9209	4.4117e-05	0.826311	USP42
ENSG00000145687	5	80708840	81047616	829	51	373617	3.9207	4.4145e-05	0.826836	SSBP2
ENSG00000204293	11	124252291	124253258	2	1	373617	3.92	4.4274e-05	0.829252	OR8B2
ENSG00000100897	14	24583404	24594451	21	5	373617	3.9199	4.4291e-05	0.82957	DCAF11
ENSG00000204963	5	140213969	140391929	521	25	373617	3.9193	4.44e-05	0.831612	PCDHA7
ENSG00000173486	11	64008475	64011604	8	5	373617	3.9188	4.4493e-05	0.833354	FKBP2
ENSG00000095066	19	12873817	12983554	293	31	373617	3.9187	4.4513e-05	0.833728	HOOK2
ENSG00000115295	2	29320571	29412509	286	36	373617	3.9187	4.4521e-05	0.833878	CLIP4
ENSG00000175970	12	121148238	121161443	58	14	373617	3.9176	4.4723e-05	0.837662	UNC119B
ENSG00000257218	12	120884241	120899389	47	12	373617	3.9158	4.5058e-05	0.843936	GATC
ENSG00000160551	17	27717482	27878922	280	18	373617	3.9142	4.536e-05	0.849593	TAOK1
ENSG00000144339	2	192813769	193060435	484	64	373617	3.9134	4.5505e-05	0.852309	TMEFF2
ENSG00000146426	6	155153831	155578857	1480	187	373617	3.913	4.5582e-05	0.853751	TIAM2
ENSG00000170921	17	61086917	61505060	705	35	373617	3.9116	4.5843e-05	0.858639	TANC2
ENSG00000103126	16	337440	402673	310	33	373617	3.9107	4.6014e-05	0.861842	AXIN1
ENSG00000196712	17	29421945	29709134	483	20	373617	3.9102	4.6114e-05	0.863715	NF1
ENSG00000186468	5	81569177	81574396	23	7	373617	3.9094	4.6262e-05	0.866487	RPS23
ENSG00000270757	2	198365137	198415450	81	19	373617	3.9064	4.684e-05	0.877313	HSPE1-MOB4
ENSG00000138767	4	78634541	78740769	229	29	373617	3.9057	4.6984e-05	0.88001	CNOT6L
ENSG00000157782	12	121078355	121105127	104	21	373617	3.9033	4.7453e-05	0.888795	CABP1
ENSG00000197467	10	71561644	71724031	859	138	373617	3.9005	4.7998e-05	0.899003	COL13A1
ENSG00000140694	16	14529558	14726585	382	35	373617	3.8988	4.8343e-05	0.905464	PARN
ENSG00000147588	8	82352561	82359758	14	4	373617	3.897	4.8698e-05	0.912114	PMP2
ENSG00000107864	10	93806449	94050844	459	40	373617	3.8944	4.9212e-05	0.921741	CPEB3
ENSG00000167264	16	68021649	68113223	203	30	373617	3.8942	4.9271e-05	0.922846	DUS2
ENSG00000198231	17	61850963	61896677	101	11	373617	3.8933	4.9444e-05	0.926086	DDX42
ENSG00000065809	10	14560556	14816896	1111	109	373617	3.8917	4.9767e-05	0.932136	FAM107B
ENSG00000136492	17	59758627	59940882	315	27	373617	3.8908	4.9967e-05	0.935882	BRIP1
ENSG00000138028	2	27321757	27341995	43	13	373617	3.8897	5.0181e-05	0.93989	CGREF1
ENSG00000070831	1	22379120	22419437	129	24	373617	3.8881	5.0513e-05	0.946108	CDC42
ENSG00000153310	8	130851839	131029375	414	52	373617	3.8871	5.0721e-05	0.950004	FAM49B
ENSG00000140830	16	72078188	72128330	175	32	373617	3.8869	5.0765e-05	0.950828	TXNL4B
ENSG00000197153	6	27858093	27860884	10	4	373617	3.8868	5.0793e-05	0.951353	HIST1H3J
ENSG00000259030	1	74663919	75009666	725	66	373617	3.886	5.0964e-05	0.954556	FPGT-TNNI3K
ENSG00000116783	1	74663947	75010112	725	66	373617	3.886	5.0964e-05	0.954556	TNNI3K
ENSG00000108588	17	61822610	61853711	68	7	373617	3.8825	5.1702e-05	0.968378	CCDC47
ENSG00000145191	3	183852826	184402546	1978	197	373617	3.8808	5.206e-05	0.975084	EIF2B5
ENSG00000254858	19	18303992	18307758	12	3	373617	3.8776	5.2754e-05	0.988082	MPV17L2
ENSG00000269891	10	98757795	99052413	1055	101	373617	3.8755	5.3197e-05	0.99638	ARHGAP19-SLIT1
ENSG00000167549	17	27941774	27949925	9	3	373617	3.875	5.3317e-05	0.998627	CORO6
ENSG00000269308	1	818043	819983	5	3	373617	0.086157	0.46567	1	AL645608.2
ENSG00000187634	1	860260	879955	80	18	373617	1.067	0.14298	1	SAMD11
ENSG00000268179	1	861264	866445	25	6	373617	0.73665	0.23067	1	AL645608.1
ENSG00000188976	1	879584	894689	64	11	373617	-0.092844	0.53699	1	NOC2L
ENSG00000187961	1	895967	901095	20	5	373617	0.14088	0.44398	1	KLHL17
ENSG00000187583	1	901877	911245	30	14	373617	1.7613	0.039093	1	PLEKHN1
ENSG00000187642	1	910579	917497	25	6	373617	2.1002	0.017857	1	C1orf170
ENSG00000188290	1	934342	935552	5	2	373617	3.2122	0.0006587	1	HES4
ENSG00000187608	1	948803	949920	6	2	373617	1.939	0.026252	1	ISG15
ENSG00000188157	1	955503	991496	158	26	373617	1.62	0.05262	1	AGRN
ENSG00000237330	1	1006346	1009687	10	4	373617	1.8025	0.035732	1	RNF223
ENSG00000131591	1	1017198	1051741	110	14	373617	0.26353	0.39607	1	C1orf159
ENSG00000162571	1	1109264	1133315	128	17	373617	2.3543	0.0092797	1	TTLL10
ENSG00000186891	1	1138888	1142071	10	2	373617	-0.52642	0.7007	1	TNFRSF18
ENSG00000186827	1	1146706	1149518	9	4	373617	0.62767	0.26511	1	TNFRSF4
ENSG00000078808	1	1152288	1167411	91	5	373617	1.5315	0.062822	1	SDF4
ENSG00000176022	1	1167629	1170421	9	3	373617	-0.47931	0.68414	1	B3GALT6
ENSG00000184163	1	1177826	1182102	13	3	373617	1.0604	0.14448	1	FAM132A
ENSG00000160087	1	1189289	1209265	59	11	373617	-0.49963	0.69133	1	UBE2J2
ENSG00000162572	1	1215816	1227409	45	16	373617	1.2051	0.11408	1	SCNN1D
ENSG00000131584	1	1227756	1244989	70	17	373617	0.095434	0.46199	1	ACAP3
ENSG00000169972	1	1243947	1247057	9	4	373617	-1.4672	0.92884	1	PUSL1
ENSG00000127054	1	1246965	1260071	27	8	373617	0.63058	0.26416	1	CPSF3L
ENSG00000224051	1	1260136	1264277	18	6	373617	1.1801	0.11897	1	GLTPD1
ENSG00000169962	1	1266694	1270686	17	7	373617	1.8436	0.032622	1	TAS1R3
ENSG00000107404	1	1270656	1284730	38	9	373617	1.3296	0.091822	1	DVL1
ENSG00000162576	1	1288069	1297157	30	7	373617	1.1034	0.13493	1	MXRA8
ENSG00000175756	1	1309110	1310875	10	4	373617	0.75482	0.22518	1	AURKAIP1
ENSG00000221978	1	1321091	1334708	25	10	373617	1.2316	0.10904	1	CCNL2
ENSG00000224870	1	1334902	1337426	9	3	373617	0.73509	0.23114	1	RP4-758J18.2
ENSG00000242485	1	1337288	1342693	17	7	373617	1.3125	0.094676	1	MRPL20
ENSG00000235098	1	1353800	1357149	6	2	373617	0.98789	0.1616	1	ANKRD65
ENSG00000205116	1	1361508	1363167	6	2	373617	0.34803	0.36391	1	TMEM88B
ENSG00000179403	1	1370241	1378262	6	2	373617	-0.46792	0.68008	1	VWA1
ENSG00000215915	1	1385069	1405538	13	3	373617	1.2504	0.10557	1	ATAD3C
ENSG00000160072	1	1407143	1433228	54	5	373617	-0.68299	0.75269	1	ATAD3B
ENSG00000197785	1	1447531	1470067	49	7	373617	1.5719	0.057982	1	ATAD3A
ENSG00000205090	1	1470554	1475833	5	2	373617	-0.61904	0.73206	1	TMEM240
ENSG00000160075	1	1477053	1510249	88	10	373617	-0.6918	0.75547	1	SSU72
ENSG00000215014	1	1510355	1511373	3	1	373617	0.023578	0.49059	1	AL645728.1
ENSG00000228594	1	1533392	1535476	2	1	373617	-1.3118	0.9052	1	C1orf233
ENSG00000197530	1	1550795	1565990	21	5	373617	0.55966	0.28786	1	MIB2
ENSG00000248333	1	1570603	1590473	16	3	373617	3.4101	0.00032472	1	CDK11B
ENSG00000189339	1	1592939	1624167	27	7	373617	1.7869	0.036979	1	SLC35E2B
ENSG00000215790	1	1656277	1677431	4	1	373617	-0.15095	0.55999	1	SLC35E2
ENSG00000008130	1	1682671	1711896	70	11	373617	1.4824	0.069115	1	NADK
ENSG00000078369	1	1716729	1822495	140	19	373617	1.8687	0.030834	1	GNB1
ENSG00000169885	1	1846266	1848735	12	4	373617	0.96839	0.16643	1	CALML6
ENSG00000178821	1	1849029	1850712	6	3	373617	1.266	0.10277	1	TMEM52
ENSG00000142609	1	1853396	1935276	259	22	373617	-0.040574	0.51618	1	C1orf222
ENSG00000187730	1	1950780	1962192	15	2	373617	1.0143	0.15521	1	GABRD
ENSG00000067606	1	1981909	2116834	490	43	373617	-0.27329	0.60768	1	PRKCZ
ENSG00000162585	1	2115903	2144159	64	17	373617	-0.92319	0.82205	1	C1orf86
ENSG00000269554	1	2121237	2123179	4	2	373617	-0.36155	0.64115	1	AL590822.2
ENSG00000203301	1	2143360	2145620	5	3	373617	0.60503	0.27258	1	AL590822.1
ENSG00000157933	1	2160134	2241558	264	48	373617	0.56571	0.2858	1	SKI
ENSG00000116151	1	2252692	2323146	345	52	373617	1.2391	0.10766	1	MORN1
ENSG00000269753	1	2258581	2259042	1	1	373617	1.0407	0.14901	1	AL589739.1
ENSG00000157916	1	2323267	2336883	41	15	373617	0.0044982	0.49821	1	RER1
ENSG00000157911	1	2336236	2345236	35	13	373617	0.16069	0.43617	1	PEX10
ENSG00000149527	1	2357419	2436969	291	44	373617	0.69388	0.24388	1	PLCH2
ENSG00000157881	1	2439972	2458039	68	14	373617	0.58252	0.28011	1	PANK4
ENSG00000197921	1	2460184	2461684	5	3	373617	1.3625	0.086522	1	HES5
ENSG00000157873	1	2487078	2496821	29	8	373617	0.28687	0.38711	1	TNFRSF14
ENSG00000157870	1	2517930	2522908	18	9	373617	-0.013568	0.50541	1	FAM213B
ENSG00000142606	1	2522078	2564481	182	16	373617	-0.28294	0.61139	1	MMEL1
ENSG00000215912	1	2567415	2718286	137	18	373617	0.5255	0.29962	1	TTC34
ENSG00000169717	1	2938046	2939465	6	3	373617	-0.45135	0.67413	1	ACTRT2
ENSG00000142611	1	2985732	3355185	1437	163	373617	2.0909	0.018269	1	PRDM16
ENSG00000130762	1	3370990	3397677	94	12	373617	0.53918	0.29488	1	ARHGEF16
ENSG00000162591	1	3406484	3528059	463	76	373617	0.60485	0.27264	1	MEGF6
ENSG00000158109	1	3541566	3546691	14	5	373617	-0.85247	0.80302	1	TPRG1L
ENSG00000116213	1	3547331	3569325	41	11	373617	-1.4048	0.91996	1	WRAP73
ENSG00000078900	1	3569084	3652765	266	45	373617	0.52631	0.29934	1	TP73
ENSG00000162592	1	3668962	3688209	70	16	373617	1.2089	0.11334	1	CCDC27
ENSG00000235169	1	3689352	3692546	11	5	373617	0.84439	0.19923	1	SMIM1
ENSG00000130764	1	3696784	3713068	75	14	373617	2.0888	0.018362	1	LRRC47
ENSG00000116198	1	3728645	3773778	275	17	373617	1.3932	0.081786	1	CEP104
ENSG00000169598	1	3773845	3801993	149	20	373617	0.7205	0.23561	1	DFFB
ENSG00000198912	1	3805689	3816857	48	10	373617	-1.3896	0.91767	1	C1orf174
ENSG00000196581	1	4714792	4852594	755	95	373617	2.3402	0.0096359	1	AJAP1
ENSG00000131697	1	5922871	6052533	482	34	373617	0.63363	0.26316	1	NPHP4
ENSG00000069424	1	6051526	6161253	334	57	373617	1.3389	0.090307	1	KCNAB2
ENSG00000268332	1	6100630	6101399	4	2	373617	1.3145	0.094332	1	AL035406.1
ENSG00000116254	1	6161853	6240183	285	33	373617	2.8847	0.0019589	1	CHD5
ENSG00000116251	1	6241329	6269449	67	14	373617	2.8216	0.002389	1	RPL22
ENSG00000158286	1	6265535	6281359	47	8	373617	0.49848	0.30907	1	RNF207
ENSG00000116237	1	6281253	6296032	40	8	373617	1.2212	0.11101	1	ICMT
ENSG00000173673	1	6304252	6305638	6	3	373617	-0.37987	0.64798	1	HES3
ENSG00000158292	1	6307406	6321035	37	3	373617	-0.23485	0.59284	1	GPR153
ENSG00000097021	1	6324329	6454451	482	29	373617	0.48093	0.31528	1	ACOT7
ENSG00000069812	1	6472478	6484730	37	7	373617	0.95485	0.16983	1	HES2
ENSG00000187017	1	6484848	6521430	110	14	373617	1.814	0.034843	1	ESPN
ENSG00000215788	1	6521211	6526255	14	6	373617	0.75016	0.22658	1	TNFRSF25
ENSG00000171680	1	6526152	6580121	169	35	373617	0.79581	0.21307	1	PLEKHG5
ENSG00000162408	1	6581407	6614595	128	7	373617	1.027	0.1522	1	NOL9
ENSG00000173662	1	6615241	6639817	69	15	373617	0.2552	0.39928	1	TAS1R1
ENSG00000204859	1	6640061	6649340	19	10	373617	1.0379	0.14966	1	ZBTB48
ENSG00000162413	1	6650784	6674667	78	25	373617	1.4523	0.073205	1	KLHL21
ENSG00000116273	1	6673745	6684093	26	7	373617	1.2514	0.10539	1	PHF13
ENSG00000041988	1	6684926	6695646	40	10	373617	1.9455	0.02586	1	THAP3
ENSG00000007923	1	6694228	6761984	187	32	373617	2.4332	0.0074826	1	DNAJC11
ENSG00000049245	1	7831329	7841492	39	12	373617	0.40981	0.34097	1	VAMP3
ENSG00000049246	1	7844380	7905237	252	27	373617	0.51355	0.30378	1	PER3
ENSG00000049247	1	7903143	7913572	43	14	373617	0.22742	0.41005	1	UTS2
ENSG00000049249	1	7979907	8000926	51	9	373617	1.2193	0.11137	1	TNFRSF9
ENSG00000116288	1	8014351	8045565	78	17	373617	0.34211	0.36613	1	PARK7
ENSG00000116285	1	8064464	8086368	41	10	373617	0.19058	0.42443	1	ERRFI1
ENSG00000162426	1	8377886	8404227	89	17	373617	2.5276	0.005742	1	SLC45A1
ENSG00000142599	1	8412457	8877702	844	39	373617	3.2955	0.00049121	1	RERE
ENSG00000074800	1	8921061	8939308	34	9	373617	1.0795	0.14017	1	ENO1
ENSG00000131686	1	9005926	9035151	134	30	373617	0.97127	0.16571	1	CA6
ENSG00000197241	1	9063359	9086404	71	22	373617	-1.1565	0.87626	1	SLC2A7
ENSG00000142583	1	9095166	9148537	195	31	373617	-0.14256	0.55668	1	SLC2A5
ENSG00000180758	1	9160364	9189229	88	16	373617	-0.52189	0.69913	1	GPR157
ENSG00000049239	1	9294834	9331396	103	21	373617	0.90205	0.18352	1	H6PD
ENSG00000171621	1	9352939	9429591	380	67	373617	0.42122	0.3368	1	SPSB1
ENSG00000171612	1	9599541	9645237	61	10	373617	0.576	0.28231	1	SLC25A33
ENSG00000188807	1	9648932	9674935	48	11	373617	1.1362	0.12793	1	TMEM201
ENSG00000171608	1	9711790	9789172	205	46	373617	0.59129	0.27716	1	PIK3CD
ENSG00000179840	1	9712668	9714644	7	3	373617	0.15266	0.43933	1	C1orf200
ENSG00000171603	1	9789084	9884584	188	30	373617	-0.78131	0.78269	1	CLSTN1
ENSG00000178585	1	9908334	9970394	131	25	373617	-0.78827	0.78473	1	CTNNBIP1
ENSG00000162441	1	9982173	10003465	50	12	373617	-0.94327	0.82723	1	LZIC
ENSG00000173614	1	10003486	10045559	93	17	373617	-1.3523	0.91186	1	NMNAT1
ENSG00000162444	1	10057264	10076078	49	8	373617	-0.42648	0.66512	1	RBP7
ENSG00000130939	1	10092890	10241297	396	27	373617	0.27412	0.392	1	UBE4B
ENSG00000054523	1	10270863	10441661	590	21	373617	-0.073725	0.52939	1	KIF1B
ENSG00000142657	1	10458649	10480201	54	11	373617	-0.68307	0.75272	1	PGD
ENSG00000251503	1	10490159	10512210	58	10	373617	0.42791	0.33436	1	APITD1-CORT
ENSG00000175279	1	10490159	10512210	58	10	373617	0.42791	0.33436	1	APITD1
ENSG00000241563	1	10509776	10511959	4	2	373617	0.15084	0.44005	1	CORT
ENSG00000160049	1	10516579	10532583	34	11	373617	2.3284	0.0099452	1	DFFA
ENSG00000142655	1	10532345	10690815	429	34	373617	0.92891	0.17647	1	PEX14
ENSG00000130940	1	10696661	10856707	412	80	373617	-0.00533	0.50213	1	CASZ1
ENSG00000175262	1	11006528	11042094	128	18	373617	-0.33783	0.63226	1	C1orf127
ENSG00000120948	1	11072414	11085796	21	4	373617	1.1071	0.13412	1	TARDBP
ENSG00000009724	1	11086580	11107290	66	11	373617	-0.073918	0.52946	1	MASP2
ENSG00000116649	1	11114641	11120081	8	3	373617	-0.80918	0.79079	1	SRM
ENSG00000171824	1	11126675	11159938	91	6	373617	-0.91715	0.82047	1	EXOSC10
ENSG00000198793	1	11166592	11322564	338	12	373617	-1.04	0.85082	1	MTOR
ENSG00000171819	1	11249398	11256038	17	4	373617	-1.2346	0.89151	1	ANGPTL7
ENSG00000120942	1	11333263	11356106	37	6	373617	1.1258	0.13013	1	UBIAD1
ENSG00000204624	1	11539223	11597641	160	18	373617	1.5908	0.055826	1	PTCHD2
ENSG00000116661	1	11708424	11715842	12	6	373617	-2.4968	0.99373	1	FBXO2
ENSG00000132879	1	11714432	11723384	24	8	373617	-0.75387	0.77454	1	FBXO44
ENSG00000116663	1	11724181	11734411	32	10	373617	-1.3086	0.90467	1	FBXO6
ENSG00000116670	1	11734537	11751707	60	13	373617	-0.99686	0.84058	1	MAD2L2
ENSG00000162490	1	11751786	11785914	81	17	373617	0.76646	0.2217	1	DRAXIN
ENSG00000177674	1	11796141	11814859	54	9	373617	-0.7562	0.77523	1	AGTRAP
ENSG00000215910	1	11821844	11849642	144	11	373617	-1.3039	0.90387	1	C1orf167
ENSG00000177000	1	11845780	11866977	81	12	373617	-0.91096	0.81884	1	MTHFR
ENSG00000011021	1	11866207	11903201	183	14	373617	-0.88163	0.81101	1	CLCN6
ENSG00000175206	1	11905766	11908402	13	5	373617	-0.8712	0.80818	1	NPPA
ENSG00000120937	1	11917521	11918988	3	2	373617	-0.61011	0.72911	1	NPPB
ENSG00000116685	1	11979648	11986485	22	7	373617	0.97349	0.16516	1	KIAA2013
ENSG00000083444	1	11994262	12035595	134	17	373617	-0.29691	0.61673	1	PLOD1
ENSG00000116688	1	12040238	12073571	84	11	373617	-0.6285	0.73516	1	MFN2
ENSG00000116691	1	12079523	12092102	23	5	373617	0.67035	0.25132	1	MIIP
ENSG00000120949	1	12123434	12204264	175	33	373617	-0.024673	0.50984	1	TNFRSF8
ENSG00000028137	1	12227060	12269285	118	16	373617	-0.83129	0.7971	1	TNFRSF1B
ENSG00000048707	1	12290124	12572099	617	28	373617	-0.84746	0.80163	1	VPS13D
ENSG00000162496	1	12627939	12677737	167	35	373617	-0.82524	0.79538	1	DHRS3
ENSG00000204518	1	12704566	12727097	53	6	373617	0.55007	0.29113	1	AADACL4
ENSG00000188984	1	12776118	12788726	45	7	373617	-0.35376	0.63824	1	AADACL3
ENSG00000157330	1	12806163	12823847	45	8	373617	-0.43989	0.66999	1	C1orf158
ENSG00000116726	1	12834984	12838049	6	2	373617	-0.13077	0.55202	1	PRAMEF12
ENSG00000116721	1	12851546	12856777	3	1	373617	-0.81243	0.79173	1	PRAMEF1
ENSG00000179172	1	12907261	12908578	4	2	373617	-0.89719	0.81519	1	HNRNPCL1
ENSG00000120952	1	12916941	12921764	21	4	373617	-0.83647	0.79855	1	PRAMEF2
ENSG00000243073	1	12939045	12946025	1	1	373617	0.84968	0.19775	1	PRAMEF4
ENSG00000162494	1	13801445	13840543	145	31	373617	-0.90597	0.81752	1	LRRC38
ENSG00000162493	1	13909960	13944452	120	28	373617	-0.012438	0.50496	1	PDPN
ENSG00000116731	1	14026693	14151574	412	33	373617	1.5519	0.06034	1	PRDM2
ENSG00000189337	1	14925200	15444539	1984	215	373617	2.3039	0.010613	1	KAZN
ENSG00000171729	1	15479028	15546976	351	29	373617	-0.66101	0.7457	1	TMEM51
ENSG00000204464	1	15490840	15497813	28	8	373617	-1.4678	0.92893	1	C1orf195
ENSG00000142621	1	15573768	15726779	497	64	373617	-1.6601	0.95155	1	FHAD1
ENSG00000142634	1	15736391	15756839	76	19	373617	0.75617	0.22477	1	EFHD2
ENSG00000162438	1	15764935	15775737	32	12	373617	1.2048	0.11414	1	CTRC
ENSG00000142615	1	15783223	15798586	62	11	373617	0.48334	0.31443	1	CELA2A
ENSG00000215704	1	15792404	15817895	90	18	373617	0.92259	0.17811	1	CELA2B
ENSG00000132906	1	15817327	15853029	137	12	373617	1.0255	0.15257	1	CASP9
ENSG00000116138	1	15853308	15918874	216	19	373617	0.63352	0.2632	1	DNAJC16
ENSG00000116771	1	15898848	15911605	55	9	373617	0.31462	0.37652	1	AGMAT
ENSG00000197312	1	15943995	15995539	131	11	373617	-0.86153	0.80553	1	DDI2
ENSG00000215695	1	15986364	15988217	5	3	373617	1.3645	0.086208	1	RSC1A1
ENSG00000116786	1	16010827	16061264	168	18	373617	-1.1232	0.86933	1	PLEKHM2
ENSG00000162461	1	16062900	16067891	8	4	373617	-0.1649	0.56549	1	SLC25A34
ENSG00000162460	1	16068917	16074477	23	7	373617	0.28002	0.38973	1	TMEM82
ENSG00000162458	1	16083102	16113089	109	20	373617	0.60731	0.27182	1	FBLIM1
ENSG00000065526	1	16174359	16266955	199	29	373617	1.0482	0.14727	1	SPEN
ENSG00000116809	1	16268364	16302627	72	20	373617	2.181	0.014593	1	ZBTB17
ENSG00000183888	1	16330731	16335302	22	9	373617	1.2407	0.10735	1	C1orf64
ENSG00000173641	1	16340523	16346089	45	6	373617	3.1827	0.00072949	1	HSPB7
ENSG00000186510	1	16345370	16360545	89	16	373617	2.2636	0.011801	1	CLCNKA
ENSG00000184908	1	16370272	16383803	112	16	373617	-0.77847	0.78185	1	CLCNKB
ENSG00000185519	1	16384264	16400127	60	10	373617	-0.64281	0.73983	1	FAM131C
ENSG00000142627	1	16450832	16482582	67	17	373617	0.70309	0.241	1	EPHA2
ENSG00000142632	1	16524349	16539104	60	9	373617	-0.11731	0.54669	1	ARHGEF19
ENSG00000204377	1	16555368	16556038	3	1	373617	0.5438	0.29329	1	C1orf134
ENSG00000132881	1	16558195	16563657	19	9	373617	0.31155	0.37769	1	RSG1
ENSG00000037637	1	16573334	16678949	247	19	373617	-0.073796	0.52941	1	FBXO42
ENSG00000055070	1	16679070	16724640	113	17	373617	-1.402	0.91955	1	SZRD1
ENSG00000187144	1	16713612	16763919	137	25	373617	0.28161	0.38912	1	SPATA21
ENSG00000157191	1	16767167	16786573	47	12	373617	-0.29422	0.61571	1	NECAP2
ENSG00000058453	1	17066768	17299474	147	15	373617	2.432	0.0075075	1	CROCC
ENSG00000117122	1	17300997	17307330	14	5	373617	0.8577	0.19553	1	MFAP2
ENSG00000159363	1	17312453	17338423	58	15	373617	-0.30635	0.62033	1	ATP13A2
ENSG00000117118	1	17345217	17380665	124	14	373617	1.2066	0.11379	1	SDHB
ENSG00000117115	1	17393256	17445948	270	18	373617	1.8966	0.028942	1	PADI2
ENSG00000142623	1	17531621	17572500	144	39	373617	-0.13655	0.55431	1	PADI1
ENSG00000142619	1	17575593	17610728	183	31	373617	1.4415	0.074726	1	PADI3
ENSG00000159339	1	17634690	17690499	280	25	373617	0.13393	0.44673	1	PADI4
ENSG00000269468	1	17655507	17676070	142	14	373617	-0.071963	0.52868	1	AC004824.2
ENSG00000179051	1	17733256	17766220	101	21	373617	2.9414	0.0016339	1	RCC2
ENSG00000074964	1	17866330	18024369	385	47	373617	0.011669	0.49534	1	ARHGEF10L
ENSG00000117148	1	18081808	18153558	205	25	373617	-0.38636	0.65039	1	ACTL8
ENSG00000117154	1	18434240	18704977	963	132	373617	0.58278	0.28002	1	IGSF21
ENSG00000179023	1	18807424	18812478	26	6	373617	-2.359	0.99084	1	KLHDC7A
ENSG00000009709	1	18957500	19075360	353	65	373617	-0.7162	0.76307	1	PAX7
ENSG00000179002	1	19166093	19186176	128	25	373617	0.80565	0.21022	1	TAS1R2
ENSG00000255275	1	19175767	19247615	393	50	373617	1.9071	0.028253	1	RP13-279N23.2
ENSG00000159423	1	19197926	19229275	165	28	373617	0.093496	0.46275	1	ALDH4A1
ENSG00000169991	1	19230775	19283180	214	40	373617	-0.53633	0.70413	1	IFFO2
ENSG00000127481	1	19401000	19536770	338	28	373617	-0.85736	0.80438	1	UBR4
ENSG00000127463	1	19542158	19578046	128	19	373617	-1.3797	0.91616	1	EMC1
ENSG00000053372	1	19578033	19586622	54	9	373617	-1.3237	0.9072	1	MRTO4
ENSG00000162482	1	19609052	19615744	27	5	373617	-0.22287	0.58818	1	AKR7A3
ENSG00000053371	1	19630459	19638640	25	10	373617	-1.0402	0.85088	1	AKR7A2
ENSG00000040487	1	19638820	19655794	91	15	373617	-0.73463	0.76872	1	PQLC2
ENSG00000077549	1	19665267	19812066	665	34	373617	-1.0635	0.85622	1	CAPZB
ENSG00000270136	1	19923473	19984549	249	33	373617	1.0019	0.1582	1	MINOS1-NBL1
ENSG00000173436	1	19923477	19956314	131	14	373617	0.5718	0.28373	1	MINOS1
ENSG00000158747	1	19967048	19984945	67	22	373617	1.5747	0.057658	1	NBL1
ENSG00000158748	1	19991780	20006055	47	11	373617	2.2498	0.01223	1	HTR6
ENSG00000162542	1	20008706	20126438	396	54	373617	1.898	0.028851	1	TMCO4
ENSG00000178828	1	20140523	20141771	7	4	373617	1.1527	0.12452	1	RNF186
ENSG00000169914	1	20209006	20239438	80	17	373617	0.092267	0.46324	1	OTUD3
ENSG00000188784	1	20246502	20250110	22	8	373617	0.66573	0.25279	1	PLA2G2E
ENSG00000188257	1	20301925	20306932	17	8	373617	0.40976	0.34099	1	PLA2G2A
ENSG00000127472	1	20354672	20417683	221	31	373617	0.3649	0.35759	1	PLA2G5
ENSG00000117215	1	20438432	20446050	22	10	373617	1.5922	0.055671	1	PLA2G2D
ENSG00000158786	1	20465819	20476879	19	8	373617	0.47211	0.31842	1	PLA2G2F
ENSG00000187980	1	20487746	20503917	56	13	373617	1.2913	0.098293	1	PLA2G2C
ENSG00000162543	1	20512578	20522541	13	6	373617	-0.04589	0.5183	1	UBXN10
ENSG00000158816	1	20617412	20681387	272	29	373617	0.84156	0.20002	1	VWA5B1
ENSG00000162545	1	20808884	20812713	5	3	373617	3.726	9.7287e-05	1	CAMK2N1
ENSG00000158825	1	20915441	20945401	120	21	373617	1.2537	0.10497	1	CDA
ENSG00000158828	1	20959948	20978004	73	12	373617	2.0146	0.021974	1	PINK1
ENSG00000244038	1	20978270	20988000	32	8	373617	1.7808	0.037474	1	DDOST
ENSG00000117245	1	20990507	21044510	219	52	373617	1.2476	0.10609	1	KIF17
ENSG00000189410	1	21046225	21059330	39	11	373617	0.42881	0.33403	1	SH2D5
ENSG00000127483	1	21069154	21113816	100	20	373617	1.4577	0.072463	1	HP1BP3
ENSG00000075151	1	21132963	21503377	812	38	373617	0.70628	0.24001	1	EIF4G3
ENSG00000117298	1	21543740	21671997	436	55	373617	-0.86016	0.80515	1	ECE1
ENSG00000142794	1	21766621	21811498	153	18	373617	-0.6419	0.73953	1	NBPF3
ENSG00000162551	1	21835858	21904905	325	38	373617	-0.29777	0.61706	1	ALPL
ENSG00000076864	1	21922708	21995801	301	50	373617	0.32336	0.37321	1	RAP1GAP
ENSG00000090686	1	22004791	22110099	409	41	373617	0.76659	0.22166	1	USP48
ENSG00000187942	1	22138758	22151714	44	19	373617	0.93526	0.17483	1	LDLRAD2
ENSG00000142798	1	22148738	22263790	432	46	373617	1.3053	0.095898	1	HSPG2
ENSG00000219073	1	22303514	22325135	106	18	373617	1.609	0.053804	1	CELA3B
ENSG00000142789	1	22328149	22339032	36	9	373617	2.0932	0.018164	1	CELA3A
ENSG00000184677	1	22778344	22857650	190	29	373617	-0.45228	0.67447	1	ZBTB40
ENSG00000070886	1	22890057	22930087	163	30	373617	2.2064	0.013679	1	EPHA8
ENSG00000173372	1	22962999	22966101	7	3	373617	1.5678	0.058469	1	C1QA
ENSG00000159189	1	22970123	22974603	22	5	373617	0.82606	0.20439	1	C1QC
ENSG00000173369	1	22979255	22988031	30	10	373617	3.5815	0.00017084	1	C1QB
ENSG00000133216	1	23037332	23241818	515	66	373617	1.5606	0.059309	1	EPHB2
ENSG00000215906	1	23279536	23291831	41	12	373617	2.1367	0.016312	1	LACTBL1
ENSG00000227868	1	23337327	23342343	10	4	373617	2.2173	0.013302	1	C1orf234
ENSG00000004487	1	23345941	23410182	84	13	373617	1.8187	0.034481	1	KDM1A
ENSG00000169641	1	23410516	23504301	194	28	373617	2.1893	0.014288	1	LUZP1
ENSG00000179546	1	23516993	23521222	11	4	373617	2.1534	0.015644	1	HTR1D
ENSG00000125944	1	23630264	23670829	57	15	373617	3.5298	0.00020791	1	HNRNPR
ENSG00000125945	1	23685941	23695935	33	8	373617	3.6745	0.00011917	1	ZNF436
ENSG00000249087	1	23695490	23698332	4	2	373617	2.2418	0.012487	1	C1orf213
ENSG00000204219	1	23707554	23751233	136	25	373617	0.55092	0.29084	1	TCEA3
ENSG00000088280	1	23755056	23811061	158	26	373617	0.49338	0.31087	1	ASAP3
ENSG00000007968	1	23832922	23857712	52	10	373617	0.52471	0.29989	1	E2F2
ENSG00000117318	1	23884409	23886285	7	3	373617	0.71666	0.23679	1	ID3
ENSG00000197880	1	23907985	23967058	109	27	373617	-1.7507	0.96	1	MDS2
ENSG00000142676	1	24018269	24022915	12	4	373617	0.63806	0.26172	1	RPL11
ENSG00000011007	1	24069645	24088549	33	11	373617	0.66146	0.25416	1	TCEB3
ENSG00000057757	1	24104895	24114722	12	7	373617	0.67197	0.2508	1	PITHD1
ENSG00000011009	1	24117460	24122029	4	2	373617	1.0621	0.1441	1	LYPLA2
ENSG00000117308	1	24122089	24127271	1	1	373617	1.373	0.084875	1	GALE
ENSG00000117305	1	24128375	24165110	50	7	373617	1.3305	0.091672	1	HMGCL
ENSG00000179163	1	24171567	24194784	39	8	373617	0.092647	0.46309	1	FUCA1
ENSG00000188822	1	24197016	24285549	181	14	373617	1.7097	0.043659	1	CNR2
ENSG00000188529	1	24291294	24307417	1	1	373617	0.074209	0.47042	1	SRSF10
ENSG00000142661	1	24382525	24438665	189	27	373617	0.81289	0.20814	1	MYOM3
ENSG00000142677	1	24446261	24469611	77	19	373617	-2.047	0.97967	1	IL22RA1
ENSG00000185436	1	24480647	24514449	137	22	373617	-1.0286	0.84817	1	IFNLR1
ENSG00000158055	1	24645812	24690972	119	28	373617	-0.31338	0.623	1	GRHL3
ENSG00000001460	1	24683489	24743424	180	23	373617	0.46781	0.31996	1	STPG1
ENSG00000001461	1	24742284	24799466	202	25	373617	0.69563	0.24333	1	NIPAL3
ENSG00000117602	1	24829387	24867530	133	21	373617	-0.82879	0.79639	1	RCAN3
ENSG00000184454	1	24882602	24935819	236	36	373617	-0.90148	0.81633	1	NCMAP
ENSG00000133226	1	24958207	24999758	50	11	373617	0.30573	0.37991	1	SRRM1
ENSG00000169504	1	25071848	25170815	129	21	373617	1.2226	0.11074	1	CLIC4
ENSG00000020633	1	25226002	25291612	147	34	373617	-0.61151	0.72957	1	RUNX3
ENSG00000117614	1	25549170	25558993	10	5	373617	-1.3406	0.90997	1	SYF2
ENSG00000117616	1	25568728	25664704	36	13	373617	-1.1521	0.87537	1	C1orf63
ENSG00000187010	1	25598884	25656936	3	2	373617	0.50808	0.3057	1	RHD
ENSG00000183726	1	25664408	25688852	47	8	373617	-0.10323	0.54111	1	TMEM50A
ENSG00000188672	1	25688740	25756683	110	13	373617	1.1167	0.13206	1	RHCE
ENSG00000204178	1	25757388	25826700	91	6	373617	1.6216	0.052445	1	TMEM57
ENSG00000157978	1	25870071	25895377	76	12	373617	-0.63842	0.7384	1	LDLRAP1
ENSG00000117643	1	25943959	26112698	296	26	373617	0.52433	0.30002	1	MAN1C1
ENSG00000162430	1	26126667	26144713	48	6	373617	0.36357	0.35809	1	SEPN1
ENSG00000255054	1	26137961	26150235	36	5	373617	0.46693	0.32028	1	RP1-317E23.6
ENSG00000117640	1	26145131	26159432	31	3	373617	0.62587	0.2657	1	MTFR1L
ENSG00000223474	1	26145212	26147288	6	2	373617	0.94157	0.17321	1	AL020996.1
ENSG00000127423	1	26158414	26185903	65	3	373617	0.46888	0.31958	1	AUNIP
ENSG00000182749	1	26187701	26197744	10	4	373617	0.082549	0.4671	1	PAQR7
ENSG00000117632	1	26210672	26233482	32	8	373617	-0.30123	0.61838	1	STMN1
ENSG00000158006	1	26286258	26324648	99	10	373617	-0.23283	0.59205	1	PAFAH2
ENSG00000158008	1	26346375	26362955	41	14	373617	0.13358	0.44687	1	EXTL1
ENSG00000158014	1	26363743	26372624	23	6	373617	0.38023	0.35189	1	SLC30A2
ENSG00000158022	1	26377795	26394927	52	10	373617	-0.37634	0.64667	1	TRIM63
ENSG00000175087	1	26437664	26452034	29	2	373617	-0.73251	0.76807	1	PDIK1L
ENSG00000197245	1	26485511	26489119	12	6	373617	0.69128	0.2447	1	FAM110D
ENSG00000142684	1	26496362	26498551	10	3	373617	0.28146	0.38918	1	ZNF593
ENSG00000142675	1	26503894	26516377	32	11	373617	-0.99351	0.83977	1	CNKSR1
ENSG00000188782	1	26517052	26529459	67	12	373617	0.10798	0.45701	1	CATSPER4
ENSG00000130695	1	26560691	26605299	157	17	373617	1.2356	0.10831	1	CEP85
ENSG00000142669	1	26605667	26608007	6	3	373617	0.69052	0.24493	1	SH3BGRL3
ENSG00000158062	1	26607819	26644854	141	14	373617	1.4892	0.06822	1	UBXN11
ENSG00000169442	1	26644448	26647014	12	4	373617	1.6126	0.053421	1	CD52
ENSG00000176092	1	26648350	26680621	104	17	373617	2.6723	0.0037669	1	AIM1L
ENSG00000176083	1	26688125	26701013	56	12	373617	1.4586	0.072332	1	ZNF683
ENSG00000131914	1	26737269	26756213	41	14	373617	3.3227	0.0004457	1	LIN28A
ENSG00000117682	1	26758773	26797785	75	21	373617	2.676	0.0037253	1	DHDDS
ENSG00000198830	1	26798941	26802463	6	3	373617	0.089295	0.46442	1	HMGN2
ENSG00000117676	1	26856252	26901521	122	21	373617	3.2331	0.00061229	1	RPS6KA1
ENSG00000117713	1	27022524	27108595	134	11	373617	3.0185	0.0012701	1	ARID1A
ENSG00000060642	1	27113963	27124889	17	6	373617	2.6503	0.0040213	1	PIGV
ENSG00000204160	1	27153201	27184093	56	11	373617	2.7435	0.0030398	1	ZDHHC18
ENSG00000175793	1	27189633	27190947	1	1	373617	2.181	0.014592	1	SFN
ENSG00000142751	1	27202624	27216788	24	6	373617	2.7291	0.0031754	1	GPN2
ENSG00000198746	1	27216979	27226957	17	8	373617	2.3863	0.0085093	1	GPATCH3
ENSG00000090273	1	27226729	27273353	77	14	373617	2.6591	0.0039176	1	NUDC
ENSG00000131910	1	27237980	27240457	7	4	373617	0.58841	0.27813	1	NR0B2
ENSG00000175707	1	27276053	27286897	14	4	373617	2.7516	0.0029657	1	C1orf172
ENSG00000253368	1	27320198	27327389	8	4	373617	1.5281	0.063241	1	TRNP1
ENSG00000158246	1	27331511	27339327	11	4	373617	0.60229	0.27349	1	FAM46B
ENSG00000090020	1	27425306	27493472	88	12	373617	0.0026498	0.49894	1	SLC9A1
ENSG00000142784	1	27561007	27635110	112	18	373617	-0.17023	0.56758	1	WDTC1
ENSG00000186501	1	27648651	27662891	40	12	373617	0.043562	0.48263	1	TMEM222
ENSG00000142765	1	27668513	27680421	34	12	373617	0.0082814	0.4967	1	SYTL1
ENSG00000142733	1	27681675	27693383	33	11	373617	0.09271	0.46307	1	MAP3K6
ENSG00000142748	1	27695603	27701315	12	8	373617	-0.60197	0.7264	1	FCN3
ENSG00000174950	1	27705666	27709870	7	2	373617	-0.25746	0.60159	1	CD164L2
ENSG00000181773	1	27719148	27722318	7	5	373617	-1.0451	0.85201	1	GPR3
ENSG00000158195	1	27730730	27816669	169	18	373617	0.11617	0.45376	1	WASF2
ENSG00000126705	1	27860546	27930942	86	17	373617	2.0878	0.018409	1	AHDC1
ENSG00000000938	1	27938575	27961788	43	8	373617	0.7869	0.21567	1	FGR
ENSG00000126709	1	27992572	27998729	12	3	373617	-0.69444	0.7563	1	IFI6
ENSG00000009780	1	28052490	28089633	82	6	373617	0.21498	0.41489	1	FAM76A
ENSG00000117758	1	28099694	28150963	73	10	373617	-0.58422	0.72046	1	STX12
ENSG00000117751	1	28157289	28178187	32	8	373617	-1.1308	0.87094	1	PPP1R8
ENSG00000130775	1	28199055	28213196	54	12	373617	0.61749	0.26845	1	THEMIS2
ENSG00000117748	1	28218035	28241257	73	11	373617	1.7527	0.039825	1	RPA2
ENSG00000130768	1	28261504	28285668	87	17	373617	1.117	0.132	1	SMPDL3B
ENSG00000158156	1	28285973	28294607	28	11	373617	0.91716	0.17953	1	XKR8
ENSG00000158161	1	28296855	28415207	372	32	373617	0.36571	0.35729	1	EYA3
ENSG00000169403	1	28473677	28520447	82	27	373617	2.2696	0.011615	1	PTAFR
ENSG00000126698	1	28525967	28559536	112	18	373617	1.7346	0.041403	1	DNAJC8
ENSG00000215902	1	28527013	28527152	1	1	373617	0.67647	0.24937	1	AL353354.1
ENSG00000269804	1	28527070	28527419	1	1	373617	0.67647	0.24937	1	AL353354.2
ENSG00000130770	1	28562620	28573417	38	5	373617	0.45497	0.32457	1	ATPIF1
ENSG00000130766	1	28586038	28609002	77	22	373617	2.3254	0.010025	1	SESN2
ENSG00000130772	1	28655513	28662476	13	8	373617	1.3165	0.094005	1	MED18
ENSG00000204138	1	28696114	28826881	425	15	373617	2.5289	0.0057214	1	PHACTR4
ENSG00000180198	1	28832455	28865812	93	18	373617	2.2111	0.013515	1	RCC1
ENSG00000180098	1	28879597	28905051	51	11	373617	2.3968	0.0082686	1	TRNAU1AP
ENSG00000120656	1	28915835	28969597	94	23	373617	1.6269	0.051884	1	TAF12
ENSG00000188060	1	28918712	28921955	11	7	373617	0.44015	0.32992	1	RAB42
ENSG00000162419	1	28995244	29045865	95	17	373617	0.60435	0.27281	1	GMEB1
ENSG00000198492	1	29063133	29096287	68	17	373617	0.15997	0.43645	1	YTHDF2
ENSG00000116329	1	29138654	29190208	188	29	373617	1.6519	0.049278	1	OPRD1
ENSG00000060656	1	29563028	29653325	271	37	373617	3.7957	7.3601e-05	1	PTPRU
ENSG00000162510	1	31184124	31196434	30	5	373617	-0.75102	0.77368	1	MATN1
ENSG00000162511	1	31205316	31230667	54	16	373617	0.61694	0.26864	1	LAPTM5
ENSG00000162512	1	31342314	31381608	100	36	373617	0.64712	0.25878	1	SDC3
ENSG00000134644	1	31404353	31538838	375	30	373617	1.481	0.069301	1	PUM1
ENSG00000084628	1	31652592	31712401	219	19	373617	1.5566	0.059784	1	NKAIN1
ENSG00000060688	1	31732417	31769662	120	12	373617	0.59301	0.27659	1	SNRNP40
ENSG00000121766	1	31769842	31837783	187	16	373617	0.54072	0.29435	1	ZCCHC17
ENSG00000121769	1	31838472	31849697	25	11	373617	0.74447	0.2283	1	FABP3
ENSG00000168528	1	31882412	31907525	82	13	373617	2.072	0.01913	1	SERINC2
ENSG00000268950	1	31902192	31902614	3	2	373617	1.8932	0.029164	1	AC114494.1
ENSG00000121753	1	32192718	32230494	94	17	373617	2.8348	0.0022925	1	BAI2
ENSG00000134668	1	32256023	32281652	75	17	373617	2.3999	0.008199	1	SPOCD1
ENSG00000184007	1	32372022	32410457	67	19	373617	2.2494	0.012242	1	PTP4A2
ENSG00000212673	1	32379174	32380745	1	1	373617	1.4696	0.070831	1	AL136115.1
ENSG00000121774	1	32479430	32526451	55	35	373617	0.044932	0.48208	1	KHDRBS1
ENSG00000121775	1	32537632	32568467	58	13	373617	2.7038	0.0034272	1	TMEM39B
ENSG00000025800	1	32573639	32642169	111	22	373617	2.7971	0.0025784	1	KPNA6
ENSG00000084652	1	32645287	32663886	37	14	373617	2.4277	0.0075985	1	TXLNA
ENSG00000160050	1	32665987	32670988	6	4	373617	0.37205	0.35493	1	CCDC28B
ENSG00000160051	1	32671236	32674288	9	4	373617	2.7286	0.0031802	1	IQCC
ENSG00000222046	1	32674695	32681797	20	12	373617	2.5714	0.0050644	1	DCDC2B
ENSG00000160055	1	32680073	32687972	17	7	373617	2.0115	0.022136	1	TMEM234
ENSG00000084623	1	32687529	32697205	18	5	373617	2.5642	0.0051711	1	EIF3I
ENSG00000183615	1	32712834	32714457	2	1	373617	2.1948	0.014088	1	FAM167B
ENSG00000182866	1	32716840	32751766	56	29	373617	1.8129	0.034926	1	LCK
ENSG00000116478	1	32757687	32799236	45	28	373617	0.9375	0.17425	1	HDAC1
ENSG00000175130	1	32799433	32801980	1	1	373617	-0.99071	0.83909	1	MARCKSL1
ENSG00000162526	1	32817122	32829913	8	6	373617	1.3085	0.095348	1	TSSK3
ENSG00000225828	1	32826871	32829879	1	1	373617	1.4954	0.067401	1	FAM229A
ENSG00000160058	1	32830704	32860332	36	23	373617	0.93618	0.17459	1	BSDC1
ENSG00000254553	1	32930658	33066393	309	15	373617	0.64069	0.26086	1	RP1-27O5.3
ENSG00000273274	1	32930670	32962287	40	13	373617	0.20198	0.41997	1	ZBTB8B
ENSG00000160062	1	33005028	33071540	179	12	373617	0.99643	0.15952	1	ZBTB8A
ENSG00000176261	1	33065773	33116504	160	14	373617	3.0186	0.0012699	1	ZBTB8OS
ENSG00000162521	1	33116743	33151812	94	8	373617	3.1807	0.00073466	1	RBBP4
ENSG00000162520	1	33145507	33169197	59	7	373617	3.2127	0.00065758	1	SYNC
ENSG00000162522	1	33207486	33240571	65	21	373617	0.65048	0.25769	1	KIAA1522
ENSG00000134684	1	33240840	33283754	91	17	373617	1.293	0.09801	1	YARS
ENSG00000116497	1	33282368	33324476	97	23	373617	2.0663	0.0194	1	S100PBP
ENSG00000160097	1	33327869	33338083	15	6	373617	0.88362	0.18845	1	FNDC5
ENSG00000121905	1	33351595	33364042	25	9	373617	1.1986	0.11535	1	HPCA
ENSG00000121900	1	33360195	33367039	14	5	373617	-0.70083	0.7583	1	TMEM54
ENSG00000116514	1	33402046	33430286	69	13	373617	1.0564	0.1454	1	RNF19B
ENSG00000004455	1	33473585	33546597	162	21	373617	-0.49172	0.68854	1	AK2
ENSG00000142920	1	33546705	33586131	82	23	373617	-0.89373	0.81427	1	ADC
ENSG00000116525	1	33611003	33647660	101	12	373617	0.084313	0.4664	1	TRIM62
ENSG00000160094	1	33722146	33766320	92	19	373617	-0.17764	0.5705	1	ZNF362
ENSG00000184389	1	33772367	33786699	36	11	373617	0.01309	0.49478	1	A3GALT2
ENSG00000134686	1	33789224	33896653	319	26	373617	0.26891	0.394	1	PHC2
ENSG00000121903	1	33938246	33962107	55	9	373617	-0.25762	0.60165	1	ZSCAN20
ENSG00000121904	1	33979609	34631443	1898	188	373617	2.1828	0.014527	1	CSMD2
ENSG00000176256	1	34326076	34330392	11	6	373617	0.47919	0.3159	1	HMGB4
ENSG00000142698	1	34632484	34684732	232	37	373617	1.9284	0.026904	1	C1orf94
ENSG00000163866	1	35178338	35325417	568	80	373617	0.48459	0.31398	1	SMIM12
ENSG00000189280	1	35220648	35224113	14	8	373617	1.105	0.13457	1	GJB5
ENSG00000189433	1	35225342	35229325	20	11	373617	-0.36319	0.64177	1	GJB4
ENSG00000188910	1	35246790	35251970	16	6	373617	-0.32429	0.62714	1	GJB3
ENSG00000187513	1	35258599	35261348	14	5	373617	0.49833	0.30912	1	GJA4
ENSG00000116544	1	35331037	35395186	90	28	373617	0.82902	0.20355	1	DLGAP3
ENSG00000271741	1	35447134	35497342	92	8	373617	0.66722	0.25232	1	RP11-244H3.4
ENSG00000243749	1	35447136	35450954	9	3	373617	1.2506	0.10554	1	ZMYM6NB
ENSG00000163867	1	35449523	35497569	86	8	373617	0.55962	0.28787	1	ZMYM6
ENSG00000197056	1	35525387	35581460	91	12	373617	2.0033	0.022574	1	ZMYM1
ENSG00000116560	1	35641979	35658749	44	6	373617	0.29042	0.38575	1	SFPQ
ENSG00000146463	1	35734568	35887659	300	23	373617	0.32861	0.37123	1	ZMYM4
ENSG00000142687	1	35899091	36023551	236	32	373617	-0.35545	0.63888	1	KIAA0319L
ENSG00000020129	1	36023074	36032875	22	8	373617	-0.91206	0.81913	1	NCDN
ENSG00000116819	1	36038971	36060929	38	13	373617	-0.2202	0.58714	1	TFAP2E
ENSG00000126067	1	36067185	36107445	52	16	373617	0.44796	0.32709	1	PSMB2
ENSG00000142686	1	36179476	36185073	9	5	373617	-0.19008	0.57538	1	C1orf216
ENSG00000092853	1	36185819	36235568	59	10	373617	-0.51472	0.69662	1	CLSPN
ENSG00000134698	1	36273773	36323491	69	15	373617	-0.18895	0.57493	1	AGO4
ENSG00000092847	1	36335409	36395211	94	21	373617	0.15764	0.43737	1	AGO1
ENSG00000126070	1	36396319	36538101	153	17	373617	-0.11836	0.54711	1	AGO3
ENSG00000092850	1	36549676	36553876	7	3	373617	1.2241	0.11046	1	TEKT2
ENSG00000116863	1	36554476	36559533	7	3	373617	-0.31754	0.62458	1	ADPRHL2
ENSG00000171812	1	36560837	36590821	79	15	373617	-1.1467	0.87425	1	COL8A2
ENSG00000054116	1	36602173	36615098	30	5	373617	0.39502	0.34642	1	TRAPPC3
ENSG00000116871	1	36621180	36646450	49	11	373617	1.0827	0.13947	1	MAP7D1
ENSG00000054118	1	36690017	36770958	104	12	373617	1.0502	0.14682	1	THRAP3
ENSG00000214193	1	36771988	36790484	22	7	373617	1.1198	0.13141	1	SH3D21
ENSG00000142694	1	36787632	36789755	4	2	373617	1.4673	0.071142	1	EVA1B
ENSG00000116883	1	36789335	36794822	14	4	373617	0.60161	0.27372	1	RP11-268J15.5
ENSG00000196182	1	36805225	36851497	61	9	373617	0.96032	0.16845	1	STK40
ENSG00000181817	1	36856839	36863493	35	6	373617	1.8331	0.033395	1	LSM10
ENSG00000116885	1	36881428	36916086	161	11	373617	0.21657	0.41427	1	OSCP1
ENSG00000116898	1	36921319	36930038	45	9	373617	0.43601	0.33141	1	MRPS15
ENSG00000119535	1	36931644	36948879	52	17	373617	0.13411	0.44666	1	CSF3R
ENSG00000163873	1	37261128	37499730	525	60	373617	-0.14864	0.55908	1	GRIK3
ENSG00000163874	1	37940153	37949980	24	12	373617	2.6863	0.0036127	1	ZC3H12A
ENSG00000116922	1	38147242	38157914	40	7	373617	-0.46542	0.67919	1	C1orf109
ENSG00000134690	1	38158090	38175391	55	13	373617	0.67615	0.24947	1	CDCA8
ENSG00000183317	1	38179552	38230805	204	26	373617	0.47815	0.31627	1	EPHA10
ENSG00000185090	1	38259474	38266809	9	5	373617	2.5787	0.0049586	1	MANEAL
ENSG00000196449	1	38268616	38273857	11	3	373617	0.44974	0.32645	1	YRDC
ENSG00000197982	1	38272651	38275126	1	1	373617	2.4242	0.0076721	1	C1orf122
ENSG00000188786	1	38275239	38325292	101	26	373617	2.3117	0.010396	1	MTF1
ENSG00000230610	1	38292232	38293886	1	1	373617	0.92103	0.17852	1	AL929472.1
ENSG00000204084	1	38326369	38412729	229	36	373617	1.9972	0.022901	1	INPP5B
ENSG00000183431	1	38422647	38456593	110	18	373617	1.2048	0.11413	1	SF3A3
ENSG00000183386	1	38462442	38471278	15	9	373617	3.6032	0.00015718	1	FHL3
ENSG00000183520	1	38474930	38490496	28	12	373617	-0.14209	0.5565	1	UTP11L
ENSG00000185668	1	38509523	38512450	1	1	373617	-0.68183	0.75233	1	POU3F1
ENSG00000116954	1	39303870	39325495	51	13	373617	1.421	0.077662	1	RRAGC
ENSG00000214114	1	39328636	39347289	49	11	373617	1.4859	0.068655	1	MYCBP
ENSG00000131233	1	39330175	39347289	47	10	373617	1.4281	0.076627	1	GJA9
ENSG00000158315	1	39351479	39407471	181	31	373617	1.3709	0.08521	1	RHBDL2
ENSG00000174574	1	39456895	39471731	51	8	373617	0.16837	0.43315	1	AKIRIN1
ENSG00000168653	1	39491990	39500308	28	5	373617	1.8079	0.035314	1	NDUFS5
ENSG00000127603	1	39546988	39952849	1033	42	373617	1.8152	0.034744	1	MACF1
ENSG00000255103	1	39876151	39882154	15	8	373617	2.1069	0.017563	1	KIAA0754
ENSG00000183682	1	39957318	39991607	83	22	373617	2.2469	0.012324	1	BMP8A
ENSG00000090621	1	40026488	40042462	46	16	373617	1.1382	0.12753	1	PABPC4
ENSG00000163909	1	40089825	40105617	49	21	373617	0.21888	0.41337	1	HEYL
ENSG00000116981	1	40124793	40137710	20	8	373617	0.40277	0.34356	1	NT5C1A
ENSG00000116983	1	40144320	40157361	74	14	373617	0.00041744	0.49983	1	HPCAL4
ENSG00000084072	1	40157854	40229586	204	39	373617	1.8882	0.029499	1	PPIE
ENSG00000116985	1	40222854	40254533	96	19	373617	0.45994	0.32278	1	BMP8B
ENSG00000043514	1	40306723	40349183	137	19	373617	1.4372	0.075324	1	TRIT1
ENSG00000116990	1	40361098	40367928	15	8	373617	1.8143	0.034819	1	MYCL
ENSG00000168389	1	40420802	40435638	21	10	373617	0.17663	0.4299	1	MFSD2A
ENSG00000131236	1	40505905	40538321	117	10	373617	1.087	0.13852	1	CAP1
ENSG00000131238	1	40538379	40563375	97	13	373617	0.26988	0.39363	1	PPT1
ENSG00000117000	1	40627045	40706593	109	22	373617	0.55518	0.28939	1	RLF
ENSG00000188800	1	40711619	40717363	9	6	373617	-0.62693	0.73465	1	TMCO2
ENSG00000084073	1	40723779	40759856	47	15	373617	0.42223	0.33643	1	ZMPSTE24
ENSG00000049089	1	40766159	40783488	70	13	373617	1.9309	0.026747	1	COL9A2
ENSG00000084070	1	40810522	40888998	207	41	373617	0.40285	0.34353	1	SMAP2
ENSG00000187801	1	40915774	40929390	60	21	373617	-0.75027	0.77345	1	ZFP69B
ENSG00000187815	1	40942887	40962015	51	12	373617	0.51264	0.3041	1	ZFP69
ENSG00000164002	1	40974413	40982228	26	7	373617	-0.11304	0.545	1	EXO5
ENSG00000117010	1	40997233	41013841	63	11	373617	-0.38981	0.65166	1	ZNF684
ENSG00000117016	1	41086351	41131329	133	23	373617	0.31146	0.37773	1	RIMS3
ENSG00000066136	1	41157320	41237275	220	24	373617	1.1313	0.12896	1	NFYC
ENSG00000117013	1	41249684	41306124	178	43	373617	1.2138	0.11241	1	KCNQ4
ENSG00000179862	1	41326729	41328018	8	3	373617	0.79977	0.21192	1	CITED4
ENSG00000127129	1	41944446	41950344	18	6	373617	-0.28394	0.61177	1	EDN2
ENSG00000127124	1	41972036	42501596	1662	89	373617	1.349	0.088668	1	HIVEP3
ENSG00000044012	1	42619092	42621495	10	5	373617	0.38116	0.35154	1	GUCA2B
ENSG00000197273	1	42628362	42630389	6	4	373617	-1.7187	0.95716	1	GUCA2A
ENSG00000198815	1	42642210	42801548	341	21	373617	0.57862	0.28142	1	FOXJ3
ENSG00000177181	1	42846466	42888249	155	13	373617	-0.59333	0.72352	1	RIMKLA
ENSG00000066185	1	42896000	42921938	94	11	373617	-0.65404	0.74346	1	ZMYND12
ENSG00000127125	1	42921788	42939056	40	7	373617	-0.88537	0.81202	1	PPCS
ENSG00000186409	1	42929001	43120335	638	27	373617	-1.0609	0.85562	1	CCDC30
ENSG00000171960	1	43124096	43142429	40	12	373617	0.50152	0.308	1	PPIH
ENSG00000065978	1	43148098	43168020	43	15	373617	-0.68524	0.7534	1	YBX1
ENSG00000164007	1	43198764	43205925	23	8	373617	-0.31436	0.62338	1	CLDN19
ENSG00000117385	1	43212006	43232755	55	18	373617	0.9899	0.16111	1	LEPRE1
ENSG00000164008	1	43232940	43263968	78	23	373617	-1.7389	0.95897	1	C1orf50
ENSG00000177868	1	43272723	43282954	33	12	373617	-1.1084	0.86615	1	CCDC23
ENSG00000164010	1	43282795	43310660	70	24	373617	-1.2251	0.88973	1	ERMAP
ENSG00000164011	1	43312280	43318148	10	5	373617	-0.54528	0.70722	1	ZNF691
ENSG00000117394	1	43391052	43424530	133	20	373617	0.38163	0.35137	1	SLC2A1
ENSG00000186973	1	43610824	43622067	53	11	373617	0.48063	0.31539	1	FAM183A
ENSG00000117395	1	43629846	43736607	430	38	373617	2.4639	0.0068724	1	EBNA1BP2
ENSG00000243710	1	43637820	43720029	338	29	373617	2.2961	0.010834	1	WDR65
ENSG00000179178	1	43735665	43739673	11	6	373617	1.8941	0.029104	1	TMEM125
ENSG00000253313	1	43747554	43751288	7	4	373617	1.538	0.062023	1	C1orf210
ENSG00000066056	1	43766664	43788779	32	6	373617	2.97	0.0014888	1	TIE1
ENSG00000117400	1	43803478	43818443	17	5	373617	3.0332	0.0012098	1	MPL
ENSG00000117399	1	43824626	43828874	7	4	373617	3.0613	0.0011018	1	CDC20
ENSG00000066322	1	43829068	43833696	7	4	373617	3.104	0.00095476	1	ELOVL1
ENSG00000159479	1	43849588	43855479	5	3	373617	1.6865	0.045853	1	MED8
ENSG00000132768	1	44435672	44439041	4	2	373617	3.5894	0.00016574	1	DPH2
ENSG00000159214	1	44457031	44462200	10	4	373617	3.2698	0.00053809	1	CCDC24
ENSG00000196517	1	44457172	44497139	102	23	373617	1.7222	0.042513	1	SLC6A9
ENSG00000171872	1	44584522	44600812	65	18	373617	2.0975	0.017977	1	KLF17
ENSG00000178028	1	44679127	44686353	18	10	373617	2.2343	0.012732	1	DMAP1
ENSG00000117419	1	44686742	44820932	288	27	373617	1.9108	0.028018	1	ERI3
ENSG00000187147	1	44870866	45117396	755	98	373617	2.5626	0.0051952	1	RNF220
ENSG00000126106	1	45100910	45140227	130	18	373617	0.4217	0.33662	1	TMEM53
ENSG00000198520	1	45140364	45191263	136	46	373617	0.91511	0.18007	1	C1orf228
ENSG00000142945	1	45205490	45233439	82	17	373617	1.4266	0.076855	1	KIF2C
ENSG00000142937	1	45240923	45244451	10	7	373617	-0.0099216	0.50396	1	RPS8
ENSG00000142959	1	45249257	45253377	2	1	373617	0.25365	0.39988	1	BEST4
ENSG00000173846	1	45265897	45271662	17	6	373617	2.081	0.018719	1	PLK3
ENSG00000188396	1	45271585	45272957	4	2	373617	2.5297	0.0057082	1	TCTEX1D4
ENSG00000222009	1	45274154	45281257	21	7	373617	1.5089	0.065656	1	BTBD19
ENSG00000117425	1	45285516	45308735	75	15	373617	0.35066	0.36292	1	PTCH2
ENSG00000070785	1	45316450	45452282	460	24	373617	1.0338	0.15062	1	EIF2B3
ENSG00000126107	1	45468212	45477001	34	9	373617	1.6696	0.047502	1	HECTD3
ENSG00000126088	1	45477819	45481247	13	7	373617	0.76008	0.2236	1	UROD
ENSG00000162415	1	45482071	45771881	631	35	373617	1.6467	0.049808	1	ZSWIM5
ENSG00000132781	1	45794835	45806142	22	11	373617	3.8319	6.3586e-05	1	MUTYH
ENSG00000132773	1	45805342	45809647	7	5	373617	3.7183	0.00010027	1	TOE1
ENSG00000236624	1	45959538	45965751	16	5	373617	2.3924	0.0083701	1	CCDC163P
ENSG00000132763	1	45965725	45976739	22	8	373617	3.79	7.5312e-05	1	MMACHC
ENSG00000117450	1	45976708	45988719	40	6	373617	2.6779	0.0037048	1	PRDX1
ENSG00000117448	1	46016215	46035721	68	13	373617	1.8301	0.033614	1	AKR1A1
ENSG00000132780	1	46049518	46084566	122	13	373617	1.2486	0.1059	1	NASP
ENSG00000159588	1	46085716	46089729	12	3	373617	0.60763	0.27172	1	CCDC17
ENSG00000159592	1	46092976	46153785	177	17	373617	1.0622	0.14406	1	GPBP1L1
ENSG00000159596	1	46152886	46160115	19	4	373617	1.2589	0.10403	1	TMEM69
ENSG00000197429	1	46159996	46216322	141	13	373617	1.2995	0.09689	1	IPP
ENSG00000086015	1	46252659	46501796	678	27	373617	1.2452	0.10652	1	MAST2
ENSG00000117461	1	46505812	46642160	347	26	373617	1.4605	0.072073	1	PIK3R3
ENSG00000117472	1	46640745	46651630	22	7	373617	2.4634	0.0068809	1	TSPAN1
ENSG00000085998	1	46654354	46685977	64	16	373617	1.8118	0.035009	1	POMGNT1
ENSG00000171357	1	46669006	46686933	32	15	373617	2.5655	0.0051508	1	LURAP1
ENSG00000085999	1	46713360	46744145	57	22	373617	0.84086	0.20021	1	RAD54L
ENSG00000132128	1	46726868	46769280	61	24	373617	1.013	0.15553	1	LRRC41
ENSG00000173660	1	46769303	46782448	23	9	373617	0.12973	0.44839	1	UQCRH
ENSG00000117481	1	46805849	46830824	161	5	373617	0.72928	0.23291	1	NSUN4
ENSG00000117480	1	46859937	46879520	39	11	373617	1.6129	0.053385	1	FAAH
ENSG00000197587	1	46972668	46979898	36	12	373617	1.0201	0.15383	1	DMBX1
ENSG00000162456	1	47011316	47017199	26	9	373617	0.39775	0.34541	1	KNCN
ENSG00000079277	1	47023090	47082515	150	22	373617	0.0014833	0.49941	1	MKNK1
ENSG00000142961	1	47073387	47082563	22	5	373617	-0.2586	0.60203	1	MOB3C
ENSG00000123472	1	47098409	47139539	136	11	373617	1.6053	0.054218	1	ATPAF1
ENSG00000159658	1	47124366	47184824	160	15	373617	1.9439	0.025956	1	EFCAB14
ENSG00000186118	1	47134527	47139266	11	5	373617	1.5495	0.060628	1	TEX38
ENSG00000142973	1	47223510	47285085	145	28	373617	0.17617	0.43008	1	CYP4B1
ENSG00000187048	1	47394849	47407156	36	8	373617	0.63496	0.26273	1	CYP4A11
ENSG00000186377	1	47427036	47516423	218	29	373617	1.2027	0.11454	1	CYP4X1
ENSG00000186160	1	47533160	47583991	125	8	373617	1.412	0.078971	1	CYP4Z1
ENSG00000162365	1	47603107	47615413	50	8	373617	0.78302	0.21681	1	CYP4A22
ENSG00000162366	1	47649265	47656716	18	9	373617	2.7962	0.0025856	1	PDZK1IP1
ENSG00000123473	1	47715811	47779819	220	24	373617	2.0855	0.018512	1	STIL
ENSG00000162368	1	47799469	47844511	158	22	373617	2.4635	0.0068801	1	CMPK1
ENSG00000186790	1	47881744	47883723	3	2	373617	1.0368	0.14992	1	FOXE3
ENSG00000186564	1	47901689	47906363	9	5	373617	2.1273	0.016699	1	FOXD2
ENSG00000269113	1	48226200	48462567	744	49	373617	0.17613	0.43009	1	TRABD2B
ENSG00000273395	1	48226979	48227290	1	1	373617	1.1554	0.12396	1	FLJ00388
ENSG00000269709	1	48569306	48569878	1	1	373617	-1.1015	0.86465	1	AL109659.1
ENSG00000117834	1	48688357	48714316	68	17	373617	-1.1506	0.87505	1	SLC5A9
ENSG00000132122	1	48761044	48937845	487	37	373617	-0.33552	0.63138	1	SPATA6
ENSG00000186094	1	48998527	50489585	2673	75	373617	0.016201	0.49354	1	AGBL4
ENSG00000162373	1	49193195	49242641	89	19	373617	-0.60373	0.72699	1	BEND5
ENSG00000227839	1	50459990	50461874	3	2	373617	0.82499	0.20469	1	AL645730.2
ENSG00000162374	1	50513686	50669458	253	41	373617	0.78014	0.21765	1	ELAVL4
ENSG00000142700	1	50883222	50889172	5	3	373617	1.0092	0.15645	1	DMRTA2
ENSG00000185104	1	50905150	51425935	992	52	373617	0.44959	0.3265	1	FAF1
ENSG00000123080	1	51426417	51440305	18	7	373617	-0.2765	0.60892	1	CDKN2C
ENSG00000204006	1	51567906	51613752	136	23	373617	2.82	0.0024014	1	C1orf185
ENSG00000123091	1	51701943	51739127	114	9	373617	3.3409	0.00041757	1	RNF11
ENSG00000085831	1	51752930	51810788	177	38	373617	3.6857	0.00011402	1	TTC39A
ENSG00000085832	1	51819935	51985000	589	24	373617	3.2158	0.00065049	1	EPS15
ENSG00000117859	1	52042851	52254889	425	41	373617	0.75207	0.226	1	OSBPL9
ENSG00000078618	1	52254863	52344477	233	30	373617	2.093	0.018175	1	NRD1
ENSG00000169213	1	52373628	52456436	220	28	373617	3.3585	0.00039178	1	RAB3B
ENSG00000117862	1	52485803	52521843	72	11	373617	3.4168	0.00031675	1	TXNDC12
ENSG00000198841	1	52497775	52499488	4	2	373617	1.0303	0.15144	1	KTI12
ENSG00000134717	1	52521797	52556388	92	16	373617	3.8624	5.6146e-05	1	BTF3L4
ENSG00000134748	1	52870236	52886511	17	6	373617	2.1235	0.016858	1	PRPF38A
ENSG00000116157	1	53068044	53074723	20	5	373617	3.4964	0.00023579	1	GPX7
ENSG00000182183	1	53099016	53135355	92	22	373617	2.255	0.012065	1	FAM159A
ENSG00000162377	1	53152508	53164038	33	9	373617	-0.87747	0.80989	1	COA7
ENSG00000162378	1	53192126	53293014	295	20	373617	0.48428	0.31409	1	ZYG11B
ENSG00000203995	1	53308183	53360670	135	15	373617	1.0831	0.13939	1	ZYG11A
ENSG00000121310	1	53361656	53392884	47	14	373617	1.6752	0.046946	1	ECHDC2
ENSG00000116171	1	53392901	53517375	500	28	373617	1.4676	0.071102	1	SCP2
ENSG00000174348	1	53527854	53551174	121	16	373617	1.4114	0.079069	1	PODN
ENSG00000162383	1	53552855	53608289	315	43	373617	1.5375	0.062086	1	SLC1A7
ENSG00000157184	1	53662101	53679869	31	9	373617	1.788	0.036891	1	CPT2
ENSG00000162384	1	53679771	53686289	15	5	373617	2.6873	0.0036019	1	C1orf123
ENSG00000162385	1	53692564	53704282	28	9	373617	3.2362	0.00060561	1	MAGOH
ENSG00000157193	1	53711217	53793742	213	38	373617	3.777	7.9355e-05	1	LRP8
ENSG00000143006	1	53925072	53933161	32	9	373617	-0.022663	0.50904	1	DMRTB1
ENSG00000174332	1	53971910	54199877	729	56	373617	0.53767	0.2954	1	GLIS1
ENSG00000058804	1	54231133	54304533	142	15	373617	0.061399	0.47552	1	NDC1
ENSG00000058799	1	54317392	54356407	128	14	373617	-0.8301	0.79676	1	YIPF1
ENSG00000211452	1	54356912	54376759	81	12	373617	-0.17533	0.56959	1	DIO1
ENSG00000081870	1	54382247	54411602	71	9	373617	2.0893	0.018341	1	HSPB11
ENSG00000116212	1	54411750	54433841	51	18	373617	0.98951	0.16121	1	LRRC42
ENSG00000203985	1	54474412	54483856	27	7	373617	0.57694	0.28199	1	LDLRAD1
ENSG00000116209	1	54497347	54519177	53	14	373617	0.45646	0.32403	1	TMEM59
ENSG00000116205	1	54519260	54578192	165	25	373617	0.19144	0.42409	1	TCEANC2
ENSG00000212670	1	54569968	54571750	4	2	373617	0.085018	0.46612	1	AL161915.1
ENSG00000157211	1	54598747	54619443	93	18	373617	0.92617	0.17718	1	CDCP2
ENSG00000256407	1	54606897	54665746	211	43	373617	0.56793	0.28504	1	RP11-446E24.4
ENSG00000248835	1	54635333	54637997	14	5	373617	-1.0687	0.8574	1	AL357673.1
ENSG00000215883	1	54638009	54665709	82	23	373617	-0.13021	0.5518	1	CYB5RL
ENSG00000116221	1	54649714	54691137	145	33	373617	-0.096639	0.53849	1	MRPL37
ENSG00000157216	1	54691105	54879152	591	96	373617	3.2099	0.00066379	1	SSBP3
ENSG00000198711	1	54703710	54704736	6	3	373617	-1.02	0.84613	1	SSBP3-AS1
ENSG00000162390	1	55007930	55104865	406	40	373617	2.4803	0.0065645	1	ACOT11
ENSG00000162391	1	55074855	55089229	50	15	373617	2.0758	0.018957	1	FAM151A
ENSG00000271723	1	55107459	55207981	447	49	373617	0.26329	0.39616	1	MROH7-TTC4
ENSG00000184313	1	55107463	55175939	251	47	373617	0.99747	0.15927	1	MROH7
ENSG00000243725	1	55181495	55208330	173	7	373617	-0.54017	0.70546	1	TTC4
ENSG00000162396	1	55222571	55230187	26	7	373617	1.0272	0.15217	1	PARS2
ENSG00000006555	1	55245385	55266940	77	17	373617	-0.44183	0.67069	1	TTC22
ENSG00000162398	1	55271736	55307925	152	13	373617	-0.14886	0.55917	1	C1orf177
ENSG00000116133	1	55315306	55352891	138	21	373617	-0.95141	0.8293	1	DHCR24
ENSG00000143001	1	55446465	55457966	49	7	373617	0.22926	0.40933	1	TMEM61
ENSG00000162399	1	55464606	55476556	46	11	373617	0.45796	0.32349	1	BSND
ENSG00000169174	1	55505221	55530525	122	26	373617	-0.39998	0.65541	1	PCSK9
ENSG00000162402	1	55532032	55680786	377	30	373617	1.6615	0.048305	1	USP24
ENSG00000162407	1	56960419	57110974	507	48	373617	1.3136	0.094489	1	PPAP2B
ENSG00000162409	1	57110995	57181008	243	22	373617	0.69308	0.24413	1	PRKAA2
ENSG00000187889	1	57184477	57285369	362	57	373617	0.46043	0.3226	1	C1orf168
ENSG00000157131	1	57320479	57383894	278	33	373617	2.5723	0.0050517	1	C8A
ENSG00000021852	1	57394883	57431813	142	31	373617	1.0365	0.14997	1	C8B
ENSG00000162600	1	58881056	59012474	577	49	373617	-0.44097	0.67038	1	OMA1
ENSG00000184292	1	59041099	59043166	13	4	373617	-1.5722	0.94205	1	TACSTD2
ENSG00000162601	1	59120411	59165764	181	17	373617	0.15808	0.4372	1	MYSM1
ENSG00000177606	1	59246465	59249785	3	2	373617	1.91	0.028068	1	JUN
ENSG00000172456	1	59762310	60233347	1135	95	373617	1.302	0.096464	1	FGGY
ENSG00000134709	1	60280458	60342050	149	24	373617	1.7214	0.042591	1	HOOK1
ENSG00000134716	1	60358980	60392462	78	16	373617	1.1778	0.11944	1	CYP2J2
ENSG00000162598	1	60452941	60539442	233	48	373617	0.49989	0.30858	1	C1orf87
ENSG00000162604	1	62146718	62191095	122	17	373617	0.46932	0.31942	1	TM2D1
ENSG00000132849	1	62208149	62629592	1516	108	373617	2.022	0.021589	1	INADL
ENSG00000240563	1	62660503	62678000	113	21	373617	1.9748	0.024146	1	L1TD1
ENSG00000132854	1	62702651	62785085	379	34	373617	0.30833	0.37892	1	KANK4
ENSG00000162607	1	62901968	62917475	33	4	373617	1.9729	0.024253	1	USP1
ENSG00000116641	1	62920399	63153969	381	18	373617	2.0818	0.018678	1	DOCK7
ENSG00000132855	1	63063158	63071830	6	2	373617	0.89333	0.18584	1	ANGPTL3
ENSG00000269624	1	63073437	63075249	2	1	373617	1.8621	0.031297	1	AL138847.1
ENSG00000125703	1	63249806	63331184	176	17	373617	1.048	0.14732	1	ATG4C
ENSG00000187140	1	63788730	63790797	4	2	373617	-0.001249	0.5005	1	FOXD3
ENSG00000088035	1	63833261	63904233	181	26	373617	0.65388	0.25659	1	ALG6
ENSG00000142856	1	63906441	64059392	384	21	373617	0.79873	0.21222	1	ITGB3BP
ENSG00000203965	1	63989043	64038364	130	17	373617	0.79312	0.21385	1	EFCAB7
ENSG00000116652	1	64014588	64015405	2	1	373617	-0.035353	0.5141	1	DLEU2L
ENSG00000079739	1	64058947	64125916	213	40	373617	0.98334	0.16272	1	PGM1
ENSG00000185483	1	64239693	64647181	1048	82	373617	0.65543	0.25609	1	ROR1
ENSG00000177414	1	64669310	64733051	172	23	373617	1.2459	0.10641	1	UBE2U
ENSG00000158966	1	64936428	65158741	479	72	373617	0.62842	0.26486	1	CACHD1
ENSG00000162437	1	65210778	65298915	189	26	373617	3.0787	0.0010394	1	RAVER2
ENSG00000162434	1	65298912	65432187	406	34	373617	3.2698	0.00053819	1	JAK1
ENSG00000162433	1	65613232	65697828	201	21	373617	3.3502	0.00040375	1	AK4
ENSG00000116675	1	65713902	65881552	496	40	373617	-0.27123	0.60689	1	DNAJC6
ENSG00000116678	1	65886248	66107242	625	30	373617	3.0536	0.0011305	1	LEPR
ENSG00000213625	1	65886270	65901690	48	14	373617	1.1557	0.1239	1	LEPROT
ENSG00000184588	1	66258197	66840259	1566	101	373617	1.842	0.032741	1	PDE4B
ENSG00000118473	1	66999066	67213982	792	29	373617	2.6266	0.0043119	1	SGIP1
ENSG00000248458	1	67131547	67142710	35	9	373617	3.1056	0.00094931	1	AL139147.1
ENSG00000152760	1	67218142	67244470	78	11	373617	2.6527	0.0039928	1	TCTEX1D1
ENSG00000172410	1	67263424	67266939	9	3	373617	0.088217	0.46485	1	INSL5
ENSG00000152763	1	67278568	67390570	233	34	373617	-0.24723	0.59763	1	WDR78
ENSG00000198160	1	67390578	67454302	146	16	373617	0.10211	0.45933	1	MIER1
ENSG00000116704	1	67465015	67519782	172	18	373617	-0.28639	0.61271	1	SLC35D1
ENSG00000203963	1	67557848	67697536	459	37	373617	0.65173	0.25729	1	C1orf141
ENSG00000162594	1	67632083	67725662	272	32	373617	0.9388	0.17392	1	IL23R
ENSG00000081985	1	67773047	67862583	252	20	373617	-1.0553	0.85437	1	IL12RB2
ENSG00000142864	1	67873493	67896098	31	13	373617	-1.081	0.86016	1	SERBP1
ENSG00000116717	1	68150744	68154021	9	4	373617	2.8427	0.0022369	1	GADD45A
ENSG00000172380	1	68167149	68299150	392	47	373617	3.0247	0.0012445	1	GNG12
ENSG00000162595	1	68511645	68517314	13	4	373617	-0.43693	0.66892	1	DIRAS3
ENSG00000116729	1	68564142	68698803	591	73	373617	1.5641	0.058894	1	WLS
ENSG00000116745	1	68894505	68915642	73	14	373617	0.88951	0.18687	1	RPE65
ENSG00000024526	1	68939835	68962904	69	11	373617	-0.42077	0.66304	1	DEPDC1
ENSG00000033122	1	70034081	70617628	1700	92	373617	1.7109	0.043549	1	LRRC7
ENSG00000066557	1	70610488	70671303	121	21	373617	1.8677	0.030899	1	LRRC40
ENSG00000116754	1	70671365	70718735	87	15	373617	0.034055	0.48642	1	SRSF11
ENSG00000118454	1	70726271	70820417	190	36	373617	0.61908	0.26793	1	ANKRD13C
ENSG00000197568	1	70820488	70851022	80	16	373617	1.1563	0.12378	1	HHLA3
ENSG00000116761	1	70876901	70905534	90	25	373617	1.4762	0.069943	1	CTH
ENSG00000132485	1	71528974	71546980	39	13	373617	2.1578	0.015473	1	ZRANB2
ENSG00000162620	1	74491699	74663871	317	21	373617	2.736	0.0031092	1	LRRIQ3
ENSG00000254685	1	74663896	74699770	92	11	373617	3.2579	0.00056115	1	FPGT
ENSG00000162621	1	74935562	74978298	81	11	373617	0.6159	0.26898	1	LRRC53
ENSG00000178965	1	75033795	75139422	169	22	373617	0.20041	0.42058	1	C1orf173
ENSG00000116791	1	75171170	75199092	89	22	373617	2.0009	0.022702	1	CRYZ
ENSG00000162623	1	75198836	75232362	113	17	373617	2.625	0.004333	1	TYW3
ENSG00000137968	1	75667816	76076801	1207	59	373617	1.8263	0.0339	1	SLC44A5
ENSG00000117054	1	76190036	76253260	271	20	373617	-0.18829	0.57468	1	ACADM
ENSG00000137955	1	76251879	76260764	25	9	373617	1.2541	0.1049	1	RABGGTB
ENSG00000057468	1	76262567	76378923	442	29	373617	1.9606	0.024964	1	MSH4
ENSG00000154007	1	76384558	76398116	56	12	373617	0.83446	0.20201	1	ASB17
ENSG00000117069	1	77333126	77531396	512	44	373617	2.9471	0.001604	1	ST6GALNAC5
ENSG00000142892	1	77554675	77685115	367	24	373617	0.50818	0.30566	1	PIGK
ENSG00000154027	1	77747736	78025651	1176	95	373617	2.0833	0.018614	1	AK5
ENSG00000036549	1	78028101	78149104	257	29	373617	2.2541	0.012096	1	ZZZ3
ENSG00000077254	1	78161672	78225537	127	33	373617	3.2225	0.00063544	1	USP33
ENSG00000180488	1	78245309	78344106	207	43	373617	3.5113	0.00022292	1	FAM73A
ENSG00000162614	1	78354198	78409580	121	26	373617	1.4032	0.080271	1	NEXN
ENSG00000162613	1	78409740	78444794	84	18	373617	1.405	0.08001	1	FUBP1
ENSG00000162616	1	78444859	78483648	106	28	373617	0.8083	0.20946	1	DNAJB4
ENSG00000137960	1	78445226	78604133	453	49	373617	1.2891	0.098683	1	GIPC2
ENSG00000122420	1	78769568	79005434	793	60	373617	0.51506	0.30326	1	PTGFR
ENSG00000137959	1	79085607	79111830	64	16	373617	0.91568	0.17992	1	IFI44L
ENSG00000137965	1	79115481	79129763	29	9	373617	0.59803	0.27491	1	IFI44
ENSG00000162618	1	79355449	79472403	527	28	373617	-0.6955	0.75663	1	ELTD1
ENSG00000137941	1	84330711	84464833	357	17	373617	3.0116	0.0012995	1	TTLL7
ENSG00000142875	1	84543745	84704181	253	26	373617	2.5498	0.0053886	1	PRKACB
ENSG00000203943	1	84764049	84855640	225	31	373617	0.65912	0.25491	1	SAMD13
ENSG00000137976	1	84864215	84880701	71	13	373617	0.4342	0.33207	1	DNASE2B
ENSG00000117133	1	84944942	84963473	94	22	373617	0.023063	0.4908	1	RPF1
ENSG00000174021	1	84964008	84972248	30	11	373617	-0.25413	0.6003	1	GNG5
ENSG00000117151	1	85015289	85040163	89	19	373617	1.996	0.022967	1	CTBS
ENSG00000180869	1	85093913	85100703	20	9	373617	0.16983	0.43257	1	C1orf180
ENSG00000117155	1	85109390	85156486	135	20	373617	0.18338	0.42725	1	SSX2IP
ENSG00000171517	1	85277285	85358896	305	54	373617	-0.31391	0.62321	1	LPAR3
ENSG00000153898	1	85391268	85462796	241	22	373617	0.18533	0.42648	1	MCOLN2
ENSG00000162643	1	85464830	85598821	393	41	373617	-0.8709	0.8081	1	WDR63
ENSG00000055732	1	85483765	85514182	70	16	373617	-1.0622	0.85592	1	MCOLN3
ENSG00000097096	1	85622556	85666729	130	17	373617	-1.5118	0.93471	1	SYDE2
ENSG00000162642	1	85715639	85725355	31	12	373617	1.3444	0.089402	1	C1orf52
ENSG00000142867	1	85731931	85742773	43	15	373617	0.072578	0.47107	1	BCL10
ENSG00000153904	1	85784164	86043933	808	66	373617	2.802	0.0025395	1	DDAH1
ENSG00000142871	1	86046444	86049645	8	5	373617	0.86642	0.19313	1	CYR61
ENSG00000117174	1	86115106	86174116	145	28	373617	1.8042	0.035601	1	ZNHIT6
ENSG00000171502	1	86194916	86622626	1619	77	373617	0.052076	0.47923	1	COL24A1
ENSG00000122417	1	86814344	86862023	195	24	373617	-0.67173	0.74912	1	ODF2L
ENSG00000137975	1	86889769	86922241	193	28	373617	0.080492	0.46792	1	CLCA2
ENSG00000016490	1	86934051	86965972	132	32	373617	0.92031	0.1787	1	CLCA1
ENSG00000016602	1	87012761	87046437	87	17	373617	3.3094	0.00046741	1	CLCA4
ENSG00000183291	1	87328132	87380107	184	20	373617	2.757	0.0029171	1	SEP15
ENSG00000153936	1	87380331	87602334	666	27	373617	2.4843	0.0064901	1	HS2ST1
ENSG00000267561	1	87458692	87634884	504	32	373617	2.1453	0.015965	1	RP5-1052I5.2
ENSG00000143013	1	87794151	87814606	53	15	373617	2.7364	0.0031056	1	LMO4
ENSG00000065243	1	89149905	89301938	475	19	373617	1.1866	0.1177	1	PKN2
ENSG00000137947	1	89318615	89357627	137	15	373617	1.1435	0.12641	1	GTF2B
ENSG00000137944	1	89401456	89458636	126	18	373617	3.0712	0.0010661	1	CCBL2
ENSG00000213516	1	89445139	89458643	25	16	373617	0.1485	0.44098	1	RBMXL1
ENSG00000117226	1	89472349	89488577	37	11	373617	0.71165	0.23834	1	GBP3
ENSG00000117228	1	89518002	89531043	51	12	373617	-0.15353	0.56101	1	GBP1
ENSG00000162645	1	89571815	89616139	138	16	373617	-0.99324	0.8397	1	GBP2
ENSG00000213512	1	89597434	89641723	112	19	373617	-0.91059	0.81874	1	GBP7
ENSG00000162654	1	89646831	89664615	51	15	373617	-0.53726	0.70446	1	GBP4
ENSG00000154451	1	89724633	89738544	30	13	373617	0.79543	0.21318	1	GBP5
ENSG00000183347	1	89829617	89852020	80	17	373617	-0.48227	0.68519	1	GBP6
ENSG00000197147	1	89990395	90063423	212	23	373617	0.72299	0.23484	1	LRRC8B
ENSG00000171488	1	90098631	90235462	267	23	373617	2.4037	0.0081158	1	LRRC8C
ENSG00000271949	1	90098699	90398809	605	59	373617	2.8264	0.002354	1	RP11-302M6.4
ENSG00000171492	1	90286573	90402170	201	49	373617	2.1034	0.017715	1	LRRC8D
ENSG00000162664	1	90460671	90501090	58	14	373617	0.72846	0.23317	1	ZNF326
ENSG00000143032	1	91177096	91182794	13	8	373617	2.8179	0.0024173	1	BARHL2
ENSG00000122482	1	91380859	91487829	237	28	373617	2.3501	0.0093849	1	ZNF644
ENSG00000162669	1	91726323	91870426	354	31	373617	0.40161	0.34399	1	HFM1
ENSG00000097046	1	91966408	91991321	56	13	373617	1.1834	0.11833	1	CDC7
ENSG00000069702	1	92145902	92371892	789	70	373617	0.094163	0.46249	1	TGFBR3
ENSG00000137948	1	92414928	92479983	215	21	373617	-0.078879	0.53144	1	BRDT
ENSG00000172031	1	92495539	92529093	86	18	373617	0.018617	0.49257	1	EPHX4
ENSG00000189195	1	92545862	92613393	186	22	373617	-0.24137	0.59537	1	BTBD8
ENSG00000069712	1	92632542	92650280	39	9	373617	-0.25036	0.59885	1	KIAA1107
ENSG00000203910	1	92683497	92711370	50	13	373617	-0.4554	0.67559	1	C1orf146
ENSG00000174842	1	92711959	92764544	97	21	373617	-0.71516	0.76275	1	GLMN
ENSG00000122484	1	92764522	92867613	254	30	373617	-0.78149	0.78274	1	RPAP2
ENSG00000162676	1	92940319	92952433	39	14	373617	-0.0013634	0.50054	1	GFI1
ENSG00000067208	1	92974253	93257961	830	29	373617	0.21969	0.41306	1	EVI5
ENSG00000122406	1	93297582	93307481	18	9	373617	0.28077	0.38944	1	RPL5
ENSG00000154511	1	93307724	93427057	257	17	373617	1.1391	0.12733	1	FAM69A
ENSG00000143033	1	93544792	93604638	126	20	373617	1.828	0.033772	1	MTF2
ENSG00000117500	1	93615299	93646285	85	17	373617	2.2924	0.010942	1	TMED5
ENSG00000122483	1	93645476	93744287	284	23	373617	2.1712	0.014957	1	CCDC18
ENSG00000117505	1	93811445	93835055	65	13	373617	1.0669	0.14301	1	DR1
ENSG00000137942	1	93913688	94020218	164	37	373617	1.1372	0.12773	1	FNBP1L
ENSG00000137936	1	94027347	94312706	974	46	373617	2.4148	0.0078724	1	BCAR3
ENSG00000067334	1	94333373	94345474	49	10	373617	2.2477	0.012297	1	DNTTIP2
ENSG00000023909	1	94350761	94374966	68	13	373617	2.955	0.0015635	1	GCLM
ENSG00000198691	1	94458393	94586688	512	83	373617	0.63334	0.26326	1	ABCA4
ENSG00000137962	1	94614544	94740624	253	39	373617	-1.0058	0.84274	1	ARHGAP29
ENSG00000117528	1	94883933	94984222	151	28	373617	0.37781	0.35278	1	ABCD3
ENSG00000117525	1	94994781	95007356	38	13	373617	-0.042127	0.5168	1	F3
ENSG00000143036	1	95285898	95360802	309	55	373617	0.71945	0.23593	1	SLC44A3
ENSG00000117519	1	95362507	95392834	132	33	373617	1.2288	0.10957	1	CNN3
ENSG00000172339	1	95439963	95538501	311	37	373617	0.11282	0.45509	1	ALG14
ENSG00000152078	1	95582894	95663163	267	33	373617	1.3139	0.094441	1	TMEM56
ENSG00000271092	1	95583479	95712781	432	42	373617	1.0345	0.15045	1	TMEM56-RWDD3
ENSG00000122481	1	95699711	95712781	48	16	373617	0.49146	0.31155	1	RWDD3
ENSG00000237435	1	96403457	96488436	338	38	373617	3.6568	0.00012768	1	RP11-147C23.1
ENSG00000117569	1	97187221	97289294	314	31	373617	0.10045	0.45999	1	PTBP2
ENSG00000162627	1	99127236	99226056	367	25	373617	-0.59602	0.72442	1	SNX7
ENSG00000117598	1	99355806	99470588	492	55	373617	1.2481	0.10599	1	LPPR5
ENSG00000117600	1	99729509	99775146	155	30	373617	0.65599	0.25591	1	LPPR4
ENSG00000099260	1	100111499	100160097	174	25	373617	0.31946	0.37469	1	PALMD
ENSG00000156869	1	100174259	100232187	253	13	373617	1.2659	0.10278	1	FRRS1
ENSG00000162688	1	100315640	100389579	266	24	373617	1.4975	0.067137	1	AGL
ENSG00000117620	1	100435345	100492535	181	16	373617	1.9139	0.027814	1	SLC35A3
ENSG00000156875	1	100503653	100548933	143	19	373617	1.8045	0.035579	1	HIAT1
ENSG00000156876	1	100549119	100598511	138	18	373617	0.71543	0.23717	1	SASS6
ENSG00000122435	1	100598706	100616053	52	14	373617	0.87071	0.19196	1	TRMT13
ENSG00000122477	1	100614409	100643771	69	16	373617	0.035953	0.48566	1	LRRC39
ENSG00000137992	1	100652475	100715390	139	13	373617	-0.13826	0.55498	1	DBT
ENSG00000137996	1	100731763	100758325	79	10	373617	0.97364	0.16512	1	RTCA
ENSG00000079335	1	100810584	100985833	376	30	373617	0.91267	0.18071	1	CDC14A
ENSG00000181656	1	101003693	101007574	9	4	373617	0.019181	0.49235	1	GPR88
ENSG00000162692	1	101185298	101204601	31	13	373617	-0.24133	0.59535	1	VCAM1
ENSG00000162694	1	101337943	101361554	32	11	373617	0.38015	0.35192	1	EXTL2
ENSG00000162695	1	101361632	101447309	151	20	373617	0.64939	0.25804	1	SLC30A7
ENSG00000117543	1	101455179	101491644	59	10	373617	0.46033	0.32264	1	DPH5
ENSG00000170989	1	101702444	101707074	9	4	373617	-0.51845	0.69793	1	S1PR1
ENSG00000118733	1	102268130	102462586	690	75	373617	0.52578	0.29952	1	OLFM3
ENSG00000060718	1	103342023	103574052	1021	37	373617	3.6222	0.00014606	1	COL11A1
ENSG00000185946	1	104068313	104097861	45	11	373617	-0.80053	0.7883	1	RNPC3
ENSG00000240038	1	104096437	104122156	31	13	373617	-0.35293	0.63793	1	AMY2B
ENSG00000198890	1	107599267	107601916	5	3	373617	0.68423	0.24692	1	PRMT6
ENSG00000162631	1	107682629	108026080	858	90	373617	-0.33116	0.62974	1	NTNG1
ENSG00000134215	1	108113782	108507766	1528	104	373617	-2.0607	0.98033	1	VAV3
ENSG00000085491	1	108676658	108743471	208	26	373617	-1.2538	0.89504	1	SLC25A24
ENSG00000196427	1	108765963	108786689	2	1	373617	-1.3491	0.91135	1	NBPF4
ENSG00000186086	1	108918421	109013624	4	1	373617	-0.39058	0.65195	1	NBPF6
ENSG00000162636	1	109102711	109187522	158	12	373617	-0.81653	0.7929	1	FAM102B
ENSG00000162639	1	109190912	109204148	22	11	373617	0.11718	0.45336	1	HENMT1
ENSG00000134186	1	109234945	109244425	9	6	373617	-2.8117	0.99754	1	PRPF38B
ENSG00000143107	1	109255279	109285365	80	24	373617	-0.27892	0.60985	1	FNDC7
ENSG00000116266	1	109289296	109352148	214	14	373617	1.042	0.14872	1	STXBP3
ENSG00000162641	1	109358520	109506106	556	39	373617	1.6974	0.044809	1	AKNAD1
ENSG00000121957	1	109417972	109477167	181	25	373617	0.42571	0.33516	1	GPSM2
ENSG00000121940	1	109472130	109506111	128	28	373617	0.68292	0.24733	1	CLCC1
ENSG00000085433	1	109512836	109584850	217	27	373617	-0.22332	0.58836	1	WDR47
ENSG00000197780	1	109605108	109618624	49	13	373617	0.92702	0.17696	1	TAF13
ENSG00000215717	1	109632425	109639556	25	7	373617	1.1259	0.13009	1	TMEM167B
ENSG00000179902	1	109648573	109656479	32	8	373617	0.75586	0.22487	1	C1orf194
ENSG00000116299	1	109656301	109749401	342	39	373617	0.32341	0.37319	1	KIAA1324
ENSG00000031698	1	109756540	109780791	42	13	373617	0.22258	0.41193	1	SARS
ENSG00000143126	1	109792641	109818372	89	20	373617	-1.0769	0.85923	1	CELSR2
ENSG00000134222	1	109822178	109825808	14	9	373617	1.4253	0.077042	1	PSRC1
ENSG00000156097	1	110082494	110091028	18	7	373617	1.6195	0.052668	1	GPR61
ENSG00000065135	1	110091233	110136975	107	23	373617	1.5841	0.056588	1	GNAI3
ENSG00000134183	1	110145889	110155679	28	11	373617	1.4922	0.067829	1	GNAT2
ENSG00000116337	1	110158726	110174673	40	11	373617	3.455	0.00027515	1	AMPD2
ENSG00000168765	1	110198703	110208118	23	8	373617	3.5583	0.0001866	1	GSTM4
ENSG00000213366	1	110210644	110252171	67	21	373617	1.7293	0.04188	1	GSTM2
ENSG00000134184	1	110230436	110251661	33	10	373617	1.288	0.09887	1	GSTM1
ENSG00000134201	1	110254864	110318050	155	29	373617	0.64182	0.26049	1	GSTM5
ENSG00000134202	1	110276554	110284384	16	4	373617	-0.40051	0.65561	1	GSTM3
ENSG00000198758	1	110292702	110306649	41	13	373617	0.97497	0.16479	1	EPS8L3
ENSG00000184371	1	110452864	110473614	52	17	373617	1.5823	0.056788	1	CSF1
ENSG00000168710	1	110527308	110566357	67	12	373617	1.5706	0.058139	1	AHCYL1
ENSG00000143093	1	110574199	110617263	124	18	373617	3.3184	0.00045264	1	STRIP1
ENSG00000156150	1	110602616	110613322	34	8	373617	3.1775	0.00074269	1	ALX3
ENSG00000186150	1	110655062	110656569	3	2	373617	-0.55316	0.70992	1	UBL4B
ENSG00000197106	1	110693108	110744824	103	17	373617	1.9383	0.026291	1	SLC6A17
ENSG00000116396	1	110753965	110825722	218	29	373617	0.87946	0.18957	1	KCNC4
ENSG00000162775	1	110881128	110889299	12	6	373617	0.61255	0.27009	1	RBM15
ENSG00000168679	1	110905470	110933704	69	17	373617	0.033325	0.48671	1	SLC16A4
ENSG00000134248	1	110943871	110950564	16	6	373617	0.88435	0.18825	1	LAMTOR5
ENSG00000143125	1	110993822	110999976	23	7	373617	-0.70531	0.75969	1	PROK1
ENSG00000143105	1	111059839	111061797	8	4	373617	2.1205	0.016983	1	KCNA10
ENSG00000177301	1	111136202	111174096	111	16	373617	0.20666	0.41814	1	KCNA2
ENSG00000177272	1	111214310	111217655	2	1	373617	-0.48424	0.68589	1	KCNA3
ENSG00000143119	1	111415775	111442550	89	14	373617	-0.43251	0.66731	1	CD53
ENSG00000121931	1	111489807	111506701	28	12	373617	-0.99853	0.84099	1	LRIF1
ENSG00000156171	1	111659955	111682838	61	11	373617	-1.0512	0.85342	1	DRAM2
ENSG00000134255	1	111682249	111727724	96	26	373617	-0.83995	0.79953	1	CEPT1
ENSG00000162777	1	111729796	111747157	49	19	373617	0.070062	0.47207	1	DENND2D
ENSG00000064886	1	111743393	111786062	158	27	373617	1.7434	0.04063	1	CHI3L2
ENSG00000134216	1	111833484	111863188	212	26	373617	0.36305	0.35828	1	CHIA
ENSG00000173947	1	111888910	111895635	31	6	373617	0.1182	0.45295	1	PIFO
ENSG00000085465	1	111956936	111970399	56	12	373617	-0.69887	0.75768	1	OVGP1
ENSG00000116455	1	111982512	111991998	23	8	373617	-0.8284	0.79628	1	WDR77
ENSG00000116459	1	111991486	112005395	36	9	373617	-0.34799	0.63608	1	ATP5F1
ENSG00000143110	1	112016414	112021134	8	4	373617	0.13919	0.44465	1	C1orf162
ENSG00000121933	1	112025970	112106584	273	37	373617	-0.27253	0.60739	1	ADORA3
ENSG00000116473	1	112084840	112259313	608	53	373617	2.4467	0.0072077	1	RAP1A
ENSG00000197852	1	112223252	112298446	301	42	373617	2.971	0.0014841	1	FAM212B
ENSG00000064703	1	112297867	112310638	54	10	373617	1.6449	0.049994	1	DDX20
ENSG00000171385	1	112313284	112531777	816	105	373617	2.1736	0.014868	1	KCND3
ENSG00000143079	1	112938803	113006078	165	8	373617	0.28021	0.38966	1	CTTNBP2NL
ENSG00000134245	1	113009163	113072787	171	38	373617	1.2908	0.098384	1	WNT2B
ENSG00000007341	1	113066140	113163447	268	23	373617	-1.1645	0.87789	1	ST7L
ENSG00000116489	1	113161795	113214241	94	20	373617	-0.89508	0.81463	1	CAPZA1
ENSG00000155363	1	113215763	113243368	69	16	373617	-0.20307	0.58046	1	MOV10
ENSG00000155366	1	113243728	113250056	17	6	373617	-0.92117	0.82152	1	RHOC
ENSG00000271810	1	113245236	113254055	25	10	373617	-1.0934	0.86288	1	RP11-426L16.10
ENSG00000155367	1	113252616	113258099	17	10	373617	-0.10471	0.5417	1	PPM1J
ENSG00000184599	1	113263041	113269857	17	6	373617	-1.3119	0.90522	1	FAM19A3
ENSG00000155380	1	113454469	113499635	80	21	373617	0.8913	0.18638	1	SLC16A1
ENSG00000198799	1	113615831	113674882	116	20	373617	0.41116	0.34048	1	LRIG2
ENSG00000081026	1	113933371	114228545	582	36	373617	1.8279	0.033786	1	MAGI3
ENSG00000116793	1	114239453	114302111	125	19	373617	1.813	0.034917	1	PHTF1
ENSG00000081019	1	114304454	114355098	81	20	373617	1.5935	0.055519	1	RSBN1
ENSG00000134242	1	114356433	114414381	111	21	373617	0.85409	0.19653	1	PTPN22
ENSG00000188761	1	114420790	114430169	24	10	373617	0.86099	0.19462	1	BCL2L15
ENSG00000134262	1	114437370	114447823	24	10	373617	1.361	0.086758	1	AP4B1
ENSG00000118655	1	114447763	114456708	15	7	373617	1.538	0.06202	1	DCLRE1B
ENSG00000163349	1	114471814	114520426	91	25	373617	0.078949	0.46854	1	HIPK1
ENSG00000116774	1	114522063	114524876	9	6	373617	-0.52331	0.69962	1	OLFML3
ENSG00000134207	1	114631913	114696541	279	62	373617	-1.5125	0.9348	1	SYT6
ENSG00000197323	1	114935399	115053781	396	33	373617	1.3431	0.089615	1	TRIM33
ENSG00000116752	1	115110178	115124260	40	16	373617	-0.27081	0.60673	1	BCAS2
ENSG00000175984	1	115125469	115213043	261	27	373617	-0.55392	0.71018	1	DENND2C
ENSG00000116748	1	115215719	115238239	71	22	373617	-1.3865	0.9172	1	AMPD1
ENSG00000213281	1	115247090	115259515	20	7	373617	-0.75212	0.77401	1	NRAS
ENSG00000009307	1	115259534	115301297	110	22	373617	-1.5829	0.94328	1	CSDE1
ENSG00000052723	1	115312100	115323306	10	5	373617	-1.1243	0.86957	1	SIKE1
ENSG00000198765	1	115397424	115537991	363	28	373617	-0.73084	0.76756	1	SYCP1
ENSG00000134200	1	115572415	115576941	24	6	373617	-0.5011	0.69185	1	TSHB
ENSG00000134198	1	115590632	115632121	181	31	373617	-0.48742	0.68702	1	TSPAN2
ENSG00000134259	1	115828539	115880857	208	44	373617	-1.1785	0.8807	1	NGF
ENSG00000173218	1	116184574	116240845	197	37	373617	2.7103	0.003361	1	VANGL1
ENSG00000118729	1	116242628	116311402	341	25	373617	2.8444	0.0022247	1	CASQ2
ENSG00000177551	1	116378998	116386538	25	6	373617	1.3013	0.096571	1	NHLH2
ENSG00000163393	1	116519119	116612675	277	32	373617	1.3423	0.089744	1	SLC22A15
ENSG00000173212	1	116654376	116677861	89	20	373617	-0.021224	0.50847	1	MAB21L3
ENSG00000163399	1	116915290	116952883	73	9	373617	0.92262	0.1781	1	ATP1A1
ENSG00000269279	1	116915890	116926718	26	7	373617	1.1024	0.13515	1	AL136376.1
ENSG00000116815	1	117057157	117113661	55	9	373617	-1.2849	0.90058	1	CD58
ENSG00000143061	1	117117031	117210375	105	25	373617	1.5535	0.060154	1	IGSF3
ENSG00000203864	1	117236734	117249225	17	9	373617	1.9094	0.028107	1	C1orf137
ENSG00000116824	1	117297007	117311850	40	11	373617	-0.052637	0.52099	1	CD2
ENSG00000134247	1	117452679	117532980	270	33	373617	2.1511	0.015733	1	PTGFRN
ENSG00000134256	1	117544382	117579167	114	30	373617	2.7714	0.0027906	1	CD101
ENSG00000116830	1	117602925	117650075	116	27	373617	2.0502	0.020174	1	TTF2
ENSG00000134253	1	117653682	117665209	50	13	373617	0.28456	0.38799	1	TRIM45
ENSG00000134258	1	117686209	117753556	219	35	373617	0.98232	0.16297	1	VTCN1
ENSG00000198162	1	117910071	118071494	472	27	373617	0.34749	0.36411	1	MAN1A2
ENSG00000183508	1	118148556	118170994	78	12	373617	-0.0062913	0.50251	1	FAM46C
ENSG00000196505	1	118406107	118472253	173	13	373617	-0.185	0.57338	1	GDAP2
ENSG00000065183	1	118472343	118509165	93	11	373617	-0.061902	0.52468	1	WDR3
ENSG00000155761	1	118496484	118727846	511	30	373617	-0.40954	0.65893	1	SPAG17
ENSG00000092607	1	119425669	119532179	335	33	373617	0.73344	0.23165	1	TBX15
ENSG00000116874	1	119573839	119683294	327	36	373617	0.30111	0.38167	1	WARS2
ENSG00000116882	1	119911402	119936753	61	12	373617	0.43974	0.33006	1	HAO2
ENSG00000203859	1	119957554	119965658	25	6	373617	1.709	0.043727	1	HSD3B2
ENSG00000203857	1	120049821	120057681	24	4	373617	0.24928	0.40157	1	HSD3B1
ENSG00000143067	1	120162045	120190396	70	15	373617	-0.15464	0.56145	1	ZNF697
ENSG00000092621	1	120202421	120286838	200	33	373617	-0.38006	0.64805	1	PHGDH
ENSG00000134240	1	120290619	120311528	43	11	373617	1.35	0.088514	1	HMGCS2
ENSG00000134193	1	120336641	120354283	46	9	373617	-0.14558	0.55787	1	REG4
ENSG00000134249	1	120436156	120439118	7	3	373617	0.7116	0.23836	1	ADAM30
ENSG00000134250	1	120454176	120612240	124	13	373617	0.77656	0.21871	1	NOTCH2
ENSG00000188610	1	120837756	120855681	1	1	373617	-0.0075434	0.50301	1	FAM72B
ENSG00000198019	1	120926979	120935937	1	1	373617	0.22468	0.41111	1	FCGR1B
ENSG00000178104	1	144836157	145076186	14	7	373617	-0.67499	0.75016	1	PDE4DIP
ENSG00000255168	1	145209145	145319796	1	1	373617	-0.053192	0.52121	1	RP11-458D21.5
ENSG00000163386	1	145289772	145370303	1	1	373617	-0.053192	0.52121	1	NBPF10
ENSG00000168509	1	145413095	145417545	2	1	373617	-0.65257	0.74298	1	HFE2
ENSG00000117289	1	145438469	145442635	6	3	373617	0.79332	0.2138	1	TXNIP
ENSG00000121851	1	145456236	145470388	12	6	373617	0.34305	0.36578	1	POLR3GL
ENSG00000181039	1	145470508	145475646	7	5	373617	-0.4728	0.68182	1	ANKRD34A
ENSG00000152022	1	145477085	145501669	26	7	373617	0.23833	0.40581	1	LIX1L
ENSG00000131795	1	145507598	145513536	4	2	373617	1.598	0.055022	1	RBM8A
ENSG00000131779	1	145516252	145523730	8	2	373617	1.0372	0.14983	1	PEX11B
ENSG00000143127	1	145524891	145543868	28	10	373617	-0.82364	0.79493	1	ITGA10
ENSG00000198483	1	145549230	145568526	49	9	373617	-0.7287	0.76691	1	ANKRD35
ENSG00000131788	1	145575233	145586546	7	5	373617	-1.5659	0.94131	1	PIAS3
ENSG00000186364	1	145586115	145589439	5	3	373617	0.26127	0.39694	1	NUDT17
ENSG00000186141	1	145592605	145611025	23	6	373617	-0.012062	0.50481	1	POLR3C
ENSG00000121848	1	145611036	145696218	113	12	373617	-0.29825	0.61725	1	RNF115
ENSG00000117281	1	145695798	145715614	27	5	373617	-0.74431	0.77165	1	CD160
ENSG00000174827	1	145726918	145764074	10	5	373617	0.38944	0.34848	1	PDZK1
ENSG00000117262	1	145764411	145827103	1	1	373617	-0.13803	0.55489	1	GPR89A
ENSG00000131791	1	146626685	146644129	64	12	373617	-0.46382	0.67861	1	PRKAB2
ENSG00000131781	1	146646930	146714700	345	21	373617	0.19732	0.42179	1	FMO5
ENSG00000131778	1	146714291	146767443	255	25	373617	0.80708	0.20981	1	CHD1L
ENSG00000116128	1	147013182	147098017	279	51	373617	1.2165	0.1119	1	BCL9
ENSG00000162836	1	147101453	147142618	129	19	373617	1.1203	0.1313	1	ACP6
ENSG00000143140	1	147228332	147245484	75	14	373617	1.4414	0.074735	1	GJA5
ENSG00000121634	1	147374946	147381393	32	9	373617	-0.54865	0.70838	1	GJA8
ENSG00000188092	1	147400506	147465753	6	1	373617	-1.0445	0.85186	1	GPR89B
ENSG00000122497	1	148003642	148025863	1	1	373617	-0.75173	0.77389	1	NBPF14
ENSG00000243452	1	148555979	148596267	3	1	373617	0.25554	0.39915	1	NBPF15
ENSG00000150337	1	149754227	149764074	1	1	373617	2.35	0.0093857	1	FCGR1A
ENSG00000203814	1	149754245	149783928	8	1	373617	2.0739	0.019046	1	HIST2H2BF
ENSG00000184678	1	149856010	149858232	2	1	373617	2.4728	0.0067023	1	HIST2H2BE
ENSG00000178096	1	149859440	149872351	26	2	373617	2.589	0.0048126	1	BOLA1
ENSG00000159164	1	149874870	149889434	20	5	373617	2.0178	0.021806	1	SV2A
ENSG00000143368	1	149895209	149900236	10	1	373617	1.823	0.034153	1	SF3B4
ENSG00000014914	1	149900543	149908791	16	3	373617	1.8926	0.029205	1	MTMR11
ENSG00000163113	1	149909705	149982625	67	11	373617	1.9566	0.025197	1	OTUD7B
ENSG00000136631	1	150039369	150117505	138	11	373617	2.2354	0.012696	1	VPS45
ENSG00000023902	1	150121373	150136916	32	6	373617	2.8045	0.0025198	1	PLEKHO1
ENSG00000143401	1	150190717	150208504	31	7	373617	0.26888	0.39401	1	ANP32E
ENSG00000118298	1	150229554	150237478	10	6	373617	-0.069204	0.52759	1	CA14
ENSG00000117362	1	150237804	150241980	2	1	373617	0.95004	0.17105	1	APH1A
ENSG00000118292	1	150240600	150253327	18	6	373617	0.9085	0.18181	1	C1orf54
ENSG00000159208	1	150254953	150259505	10	5	373617	1.5533	0.060177	1	C1orf51
ENSG00000187145	1	150266289	150281414	53	8	373617	-0.085171	0.53394	1	MRPS21
ENSG00000117360	1	150293925	150325671	88	13	373617	0.39196	0.34754	1	PRPF3
ENSG00000163125	1	150335567	150449042	359	18	373617	-0.24043	0.595	1	RPRD2
ENSG00000143374	1	150459887	150480078	60	10	373617	-0.13342	0.55307	1	TARS2
ENSG00000143369	1	150480538	150486265	16	6	373617	0.14848	0.44098	1	ECM1
ENSG00000143382	1	150521884	150533413	28	11	373617	0.72081	0.23551	1	ADAMTSL4
ENSG00000225996	1	150521897	150524367	3	2	373617	1.0863	0.13866	1	AL356356.1
ENSG00000143384	1	150547032	150552066	10	6	373617	0.51702	0.30257	1	MCL1
ENSG00000143420	1	150573327	150602088	59	15	373617	-0.17727	0.57035	1	ENSA
ENSG00000143457	1	150618701	150669630	139	13	373617	-0.69903	0.75773	1	GOLPH3L
ENSG00000143452	1	150670536	150693364	66	7	373617	-0.22878	0.59048	1	HORMAD1
ENSG00000163131	1	150702672	150738433	74	12	373617	-1.2483	0.89405	1	CTSS
ENSG00000143387	1	150768684	150780799	11	4	373617	-1.052	0.85361	1	CTSK
ENSG00000143437	1	150782181	150849244	108	15	373617	-0.60795	0.72839	1	ARNT
ENSG00000143379	1	150898739	150937213	83	18	373617	-0.32889	0.62888	1	SETDB1
ENSG00000143418	1	150933059	150947479	41	10	373617	-0.38875	0.65127	1	CERS2
ENSG00000143412	1	150954493	150968110	42	13	373617	0.48094	0.31528	1	ANXA9
ENSG00000143409	1	150969025	150980851	31	13	373617	0.008485	0.49662	1	FAM63A
ENSG00000143363	1	150980896	151008189	105	21	373617	0.25147	0.40072	1	PRUNE
ENSG00000163141	1	151009046	151020076	36	12	373617	0.94251	0.17297	1	BNIPL
ENSG00000143443	1	151020216	151024462	6	2	373617	0.058806	0.47655	1	C1orf56
ENSG00000197622	1	151023447	151042801	46	13	373617	0.96599	0.16702	1	CDC42SE1
ENSG00000213190	1	151030234	151040970	28	8	373617	0.77184	0.2201	1	MLLT11
ENSG00000143458	1	151043054	151098018	163	24	373617	0.56505	0.28602	1	GABPB2
ENSG00000143434	1	151104161	151119104	53	12	373617	0.75073	0.22641	1	SEMA6C
ENSG00000163154	1	151129105	151132225	6	3	373617	0.76029	0.22354	1	TNFAIP8L2
ENSG00000163156	1	151129140	151142773	33	7	373617	0.42024	0.33716	1	SCNM1
ENSG00000163155	1	151132224	151138424	15	4	373617	-0.088883	0.53541	1	LYSMD1
ENSG00000163157	1	151142462	151148760	16	7	373617	-0.63193	0.73628	1	TMOD4
ENSG00000163159	1	151142463	151167797	44	11	373617	0.16094	0.43607	1	VPS72
ENSG00000143398	1	151170425	151222012	128	16	373617	1.3978	0.081093	1	PIP5K1A
ENSG00000159352	1	151227179	151239955	23	6	373617	1.7664	0.038664	1	PSMD4
ENSG00000232671	1	151252500	151254405	5	3	373617	1.0784	0.14042	1	RP11-126K1.2
ENSG00000143373	1	151254094	151264656	15	5	373617	2.0639	0.019512	1	ZNF687
ENSG00000143393	1	151264273	151300191	68	14	373617	1.6267	0.051895	1	PI4KB
ENSG00000143390	1	151313116	151319833	8	4	373617	-0.010247	0.50409	1	RFX5
ENSG00000143416	1	151336778	151345209	21	12	373617	1.0122	0.15571	1	SELENBP1
ENSG00000159377	1	151372010	151374420	3	1	373617	-0.5491	0.70853	1	PSMB4
ENSG00000143442	1	151375200	151431941	101	10	373617	-0.62053	0.73255	1	POGZ
ENSG00000143375	1	151482986	151511168	40	10	373617	1.0033	0.15785	1	CGN
ENSG00000143367	1	151512781	151556059	100	18	373617	0.56121	0.28733	1	TUFT1
ENSG00000143376	1	151584541	151671567	148	24	373617	2.5169	0.0059193	1	SNX27
ENSG00000159409	1	151674880	151689290	25	6	373617	3.0157	0.001282	1	CELF3
ENSG00000240510	1	151682909	151702070	38	12	373617	2.0548	0.019949	1	AL589765.1
ENSG00000178796	1	151682909	151702281	38	12	373617	2.0548	0.019949	1	RIIAD1
ENSG00000143436	1	151732119	151736040	16	5	373617	2.1538	0.015628	1	MRPL9
ENSG00000143450	1	151735445	151743808	17	5	373617	2.5725	0.0050483	1	OAZ3
ENSG00000182134	1	151742583	151763892	76	9	373617	2.6742	0.003745	1	TDRKH
ENSG00000213171	1	151772740	151778630	11	4	373617	2.7688	0.0028133	1	LINGO4
ENSG00000143365	1	151778547	151804348	73	21	373617	1.944	0.025946	1	RORC
ENSG00000225556	1	151810295	151813033	4	2	373617	0.47399	0.31775	1	C2CD4D
ENSG00000196407	1	151819739	151826173	13	3	373617	1.9359	0.026438	1	THEM5
ENSG00000159445	1	151846060	151882284	90	11	373617	1.1874	0.11753	1	THEM4
ENSG00000197747	1	151955391	151966866	22	7	373617	1.3658	0.085999	1	S100A10
ENSG00000163191	1	152004982	152020383	25	5	373617	0.14046	0.44415	1	S100A11
ENSG00000182898	1	152056620	152061540	3	2	373617	-0.31178	0.6224	1	TCHHL1
ENSG00000159450	1	152078793	152086556	12	7	373617	0.77585	0.21892	1	TCHH
ENSG00000215853	1	152126071	152131704	9	4	373617	1.1247	0.13037	1	RPTN
ENSG00000197915	1	152184558	152196669	43	7	373617	1.1892	0.11717	1	HRNR
ENSG00000143631	1	152274651	152297679	95	13	373617	1.0355	0.15022	1	FLG
ENSG00000143520	1	152321211	152332482	27	7	373617	1.7527	0.039826	1	FLG2
ENSG00000143536	1	152381719	152386739	7	2	373617	1.2061	0.1139	1	CRNN
ENSG00000186207	1	152483320	152484653	6	3	373617	-0.20676	0.5819	1	LCE5A
ENSG00000169509	1	152486978	152488486	8	3	373617	0.21413	0.41522	1	CRCT1
ENSG00000185966	1	152538130	152539248	1	1	373617	0.24185	0.40445	1	LCE3E
ENSG00000163202	1	152551857	152552980	4	2	373617	-0.016619	0.50663	1	LCE3D
ENSG00000187223	1	152635872	152637135	5	3	373617	1.4145	0.078615	1	LCE2D
ENSG00000187180	1	152647771	152649050	4	1	373617	0.60738	0.2718	1	LCE2C
ENSG00000159455	1	152647771	152659877	47	9	373617	0.92207	0.17825	1	LCE2B
ENSG00000187173	1	152670840	152671918	4	2	373617	0.73758	0.23038	1	LCE2A
ENSG00000187170	1	152680636	152681967	4	2	373617	-0.85461	0.80362	1	LCE4A
ENSG00000198854	1	152691998	152692905	7	2	373617	2.1857	0.014419	1	C1orf68
ENSG00000203786	1	152730506	152734529	7	3	373617	1.1575	0.12354	1	KPRP
ENSG00000240386	1	152748848	152749445	2	1	373617	0.52353	0.3003	1	LCE1F
ENSG00000186226	1	152758690	152760902	9	4	373617	0.89455	0.18551	1	LCE1E
ENSG00000172155	1	152769227	152770657	1	1	373617	-1.4028	0.91966	1	LCE1D
ENSG00000197084	1	152777311	152779107	15	4	373617	0.66802	0.25206	1	LCE1C
ENSG00000196734	1	152784447	152785585	1	1	373617	-0.62871	0.73523	1	LCE1B
ENSG00000186844	1	152799949	152800573	3	2	373617	-0.46157	0.67781	1	LCE1A
ENSG00000235942	1	152815344	152816459	5	3	373617	0.17402	0.43092	1	LCE6A
ENSG00000163206	1	152850793	152857523	29	5	373617	0.3779	0.35275	1	SMCP
ENSG00000163207	1	152881021	152884362	18	2	373617	1.08	0.14007	1	IVL
ENSG00000184148	1	152943142	152945050	2	1	373617	0.64159	0.26057	1	SPRR4
ENSG00000169474	1	152956557	152958289	8	2	373617	0.32024	0.37439	1	SPRR1A
ENSG00000163209	1	152974223	152976332	15	2	373617	-0.31284	0.6228	1	SPRR3
ENSG00000169469	1	153003678	153005376	12	1	373617	-0.62765	0.73488	1	SPRR1B
ENSG00000163216	1	153012201	153014407	8	3	373617	-0.2242	0.5887	1	SPRR2D
ENSG00000241794	1	153028589	153030013	2	1	373617	0.070464	0.47191	1	SPRR2A
ENSG00000196805	1	153042700	153113927	244	32	373617	0.26228	0.39655	1	SPRR2B
ENSG00000203785	1	153065611	153078660	46	10	373617	1.1304	0.12915	1	SPRR2E
ENSG00000244094	1	153084590	153085991	4	2	373617	-0.69525	0.75655	1	SPRR2F
ENSG00000159516	1	153122058	153123345	4	1	373617	0.1393	0.44461	1	SPRR2G
ENSG00000203784	1	153175919	153177596	2	1	373617	0.51401	0.30362	1	LELP1
ENSG00000203783	1	153190060	153191793	6	2	373617	2.1448	0.015986	1	PRR9
ENSG00000203782	1	153232176	153234598	6	4	373617	1.541	0.061657	1	LOR
ENSG00000159527	1	153270338	153283194	37	8	373617	0.03772	0.48496	1	PGLYRP3
ENSG00000163218	1	153302596	153321316	80	7	373617	0.77679	0.21864	1	PGLYRP4
ENSG00000163220	1	153330330	153333503	2	1	373617	0.48563	0.31361	1	S100A9
ENSG00000163221	1	153346184	153348125	2	1	373617	0.85253	0.19696	1	S100A12
ENSG00000143546	1	153362508	153363664	3	2	373617	0.19845	0.42135	1	S100A8
ENSG00000184330	1	153389000	153395701	19	4	373617	-0.69896	0.75771	1	S100A7A
ENSG00000197364	1	153409534	153412425	11	5	373617	-1.6596	0.9515	1	S100A7L2
ENSG00000143556	1	153430220	153433177	8	3	373617	-0.9368	0.82557	1	S100A7
ENSG00000197956	1	153507075	153508720	3	2	373617	-1.7236	0.95761	1	S100A6
ENSG00000196420	1	153509623	153514241	9	3	373617	-1.048	0.85267	1	S100A5
ENSG00000196154	1	153516089	153522612	31	3	373617	-1.3204	0.90665	1	S100A4
ENSG00000188015	1	153519805	153521848	19	2	373617	-1.4177	0.92186	1	S100A3
ENSG00000196754	1	153533584	153540366	11	3	373617	-1.117	0.86801	1	S100A2
ENSG00000188643	1	153579362	153585621	11	3	373617	0.16964	0.43265	1	S100A16
ENSG00000189334	1	153586731	153589462	6	1	373617	-0.16167	0.56422	1	S100A14
ENSG00000189171	1	153591263	153606568	34	8	373617	0.65619	0.25585	1	S100A13
ENSG00000160678	1	153600402	153604513	8	3	373617	0.11318	0.45494	1	S100A1
ENSG00000160679	1	153606525	153618782	32	6	373617	-0.74747	0.77261	1	CHTOP
ENSG00000143553	1	153631130	153634306	5	2	373617	-1.4566	0.92739	1	SNAPIN
ENSG00000143621	1	153634512	153643524	15	4	373617	-0.27824	0.60958	1	ILF2
ENSG00000169418	1	153651113	153666468	19	7	373617	1.2971	0.097293	1	NPR1
ENSG00000143624	1	153700543	153746555	85	17	373617	-0.69219	0.75559	1	INTS3
ENSG00000143554	1	153746830	153752633	8	4	373617	0.041961	0.48326	1	SLC27A3
ENSG00000143545	1	153954127	153958834	6	4	373617	2.1213	0.016947	1	RAB13
ENSG00000177954	1	153963235	153964626	5	3	373617	1.0843	0.13912	1	RPS27
ENSG00000143549	1	154127784	154167124	69	16	373617	3.2342	0.00060985	1	TPM3
ENSG00000163263	1	154171848	154178809	10	4	373617	2.1019	0.017779	1	C1orf189
ENSG00000143612	1	154179182	154193104	32	9	373617	2.5053	0.0061169	1	C1orf43
ENSG00000143569	1	154192655	154243986	105	21	373617	2.6413	0.0041295	1	UBAP2L
ENSG00000143575	1	154244987	154248351	3	2	373617	0.97872	0.16386	1	HAX1
ENSG00000143595	1	154293566	154297801	13	4	373617	0.68493	0.24669	1	AQP10
ENSG00000143515	1	154298029	154323783	58	11	373617	-0.087011	0.53467	1	ATP8B2
ENSG00000160712	1	154377669	154441926	175	23	373617	1.0584	0.14493	1	IL6R
ENSG00000169291	1	154442248	154474589	47	11	373617	0.91668	0.17966	1	SHE
ENSG00000163239	1	154474695	154520623	162	12	373617	1.0106	0.1561	1	TDRD10
ENSG00000160714	1	154521053	154531504	19	5	373617	0.62133	0.26719	1	UBE2Q1
ENSG00000160716	1	154540257	154552502	23	10	373617	1.4373	0.075322	1	CHRNB2
ENSG00000268141	1	154585067	154585190	1	1	373617	2.1471	0.015891	1	AL606500.1
ENSG00000143603	1	154669931	154842756	534	90	373617	3.3361	0.0004248	1	KCNN3
ENSG00000163344	1	154897210	154909467	36	10	373617	0.017232	0.49313	1	PMVK
ENSG00000163346	1	154916552	154928599	20	12	373617	0.74169	0.22914	1	PBXIP1
ENSG00000163348	1	154929502	154936329	6	3	373617	-2.9187	0.99824	1	PYGO2
ENSG00000160691	1	154934774	154946871	18	5	373617	-1.0381	0.8504	1	SHC1
ENSG00000173207	1	154947129	154951725	2	1	373617	-2.54	0.99446	1	CKS1B
ENSG00000160688	1	154955814	154965587	16	3	373617	-0.37947	0.64783	1	FLAD1
ENSG00000160685	1	154975127	154990998	27	11	373617	-0.013873	0.50553	1	ZBTB7B
ENSG00000163354	1	154990996	155006257	35	12	373617	-0.44029	0.67013	1	DCST2
ENSG00000163357	1	155006300	155023406	38	13	373617	0.21143	0.41627	1	DCST1
ENSG00000143537	1	155023042	155035252	29	12	373617	-0.44458	0.67169	1	ADAM15
ENSG00000243364	1	155036207	155042029	6	3	373617	1.5708	0.05812	1	EFNA4
ENSG00000251246	1	155036224	155059283	41	14	373617	0.86291	0.19409	1	EFNA3
ENSG00000143590	1	155036224	155060014	43	14	373617	0.92701	0.17696	1	EFNA3
ENSG00000169242	1	155099936	155107333	19	9	373617	0.63129	0.26393	1	EFNA1
ENSG00000169241	1	155107820	155111329	6	4	373617	-0.95514	0.83025	1	SLC50A1
ENSG00000179085	1	155112367	155113071	1	1	373617	1.9277	0.026946	1	DPM3
ENSG00000163463	1	155141884	155145951	11	4	373617	1.1207	0.1312	1	KRTCAP2
ENSG00000273088	1	155141885	155159748	36	14	373617	1.0126	0.15563	1	RP11-201K10.3
ENSG00000163462	1	155145873	155157447	20	11	373617	1.2757	0.10103	1	TRIM46
ENSG00000185499	1	155158300	155162707	6	4	373617	-1.5902	0.94411	1	MUC1
ENSG00000169231	1	155165379	155178842	27	11	373617	-0.34378	0.63449	1	THBS3
ENSG00000173171	1	155178490	155183615	10	5	373617	1.4204	0.077747	1	MTX1
ENSG00000177628	1	155204243	155214490	21	5	373617	-0.18615	0.57384	1	GBA
ENSG00000160767	1	155216996	155225274	23	4	373617	0.81268	0.2082	1	FAM189B
ENSG00000116521	1	155225770	155232221	11	4	373617	1.2299	0.10937	1	SCAMP3
ENSG00000176444	1	155232659	155248282	27	9	373617	-0.051912	0.5207	1	CLK2
ENSG00000143630	1	155247374	155259639	30	6	373617	0.28038	0.38959	1	HCN3
ENSG00000143627	1	155259630	155271225	26	9	373617	0.36748	0.35663	1	PKLR
ENSG00000160752	1	155278539	155290457	18	5	373617	0.086786	0.46542	1	FDPS
ENSG00000160753	1	155290687	155300905	11	7	373617	1.0611	0.14432	1	RUSC1
ENSG00000116539	1	155305059	155532598	314	49	373617	0.76231	0.22294	1	ASH1L
ENSG00000125459	1	155579979	155718153	187	40	373617	0.079501	0.46832	1	MSTO1
ENSG00000163374	1	155629237	155658791	39	16	373617	-0.29108	0.6145	1	YY1AP1
ENSG00000132676	1	155657751	155708801	85	21	373617	0.01715	0.49316	1	DAP3
ENSG00000116580	1	155719508	155829191	212	25	373617	-0.14913	0.55928	1	GON4L
ENSG00000132718	1	155829300	155854990	44	13	373617	-0.77757	0.78159	1	SYT11
ENSG00000143622	1	155867599	155881195	26	6	373617	-1.538	0.93797	1	RIT1
ENSG00000132680	1	155882834	155904191	30	7	373617	-1.1546	0.87588	1	KIAA0907
ENSG00000173080	1	155911480	155912625	1	1	373617	0.34303	0.36579	1	RXFP4
ENSG00000116584	1	155916630	155976861	111	22	373617	-0.26854	0.60586	1	ARHGEF2
ENSG00000163479	1	155978839	155990750	23	8	373617	0.44814	0.32702	1	SSR2
ENSG00000160803	1	156005092	156023585	40	18	373617	-0.37604	0.64656	1	UBQLN4
ENSG00000116586	1	156024543	156028301	7	4	373617	-0.41938	0.66253	1	LAMTOR2
ENSG00000132698	1	156030951	156040295	9	6	373617	-0.53414	0.70338	1	RAB25
ENSG00000254726	1	156041804	156051789	19	9	373617	0.68547	0.24652	1	MEX3A
ENSG00000160789	1	156052364	156109880	164	17	373617	3.1377	0.00085131	1	LMNA
ENSG00000196189	1	156117157	156147543	55	13	373617	-0.19615	0.57775	1	SEMA4A
ENSG00000160785	1	156163880	156182587	35	7	373617	-0.10132	0.54035	1	SLC25A44
ENSG00000260238	1	156182773	156213123	90	14	373617	-0.27998	0.61025	1	PMF1-BGLAP
ENSG00000160783	1	156182784	156212874	90	14	373617	-0.27998	0.61025	1	PMF1
ENSG00000242252	1	156211753	156213112	2	1	373617	-0.063799	0.52543	1	BGLAP
ENSG00000160781	1	156213206	156217881	9	5	373617	1.5372	0.062122	1	PAQR6
ENSG00000198952	1	156219015	156252620	94	13	373617	1.6702	0.04744	1	SMG5
ENSG00000163472	1	156252726	156262976	23	6	373617	0.83545	0.20173	1	TMEM79
ENSG00000198715	1	156259880	156265463	13	4	373617	1.0707	0.14215	1	C1orf85
ENSG00000189030	1	156268415	156269428	3	2	373617	0.28352	0.38839	1	VHLL
ENSG00000163468	1	156278759	156337664	113	12	373617	0.56806	0.285	1	CCT3
ENSG00000163467	1	156307105	156316786	18	7	373617	-0.010737	0.50428	1	TSACC
ENSG00000132677	1	156339003	156355011	52	11	373617	-0.81024	0.7911	1	RHBG
ENSG00000125462	1	156374042	156400493	36	13	373617	-0.74634	0.77227	1	C1orf61
ENSG00000116604	1	156433519	156470620	94	18	373617	2.2189	0.013248	1	MEF2D
ENSG00000183856	1	156495197	156542396	124	20	373617	-0.33413	0.63086	1	IQGAP3
ENSG00000187862	1	156549519	156556562	25	6	373617	-0.22288	0.58819	1	TTC24
ENSG00000163382	1	156561554	156564091	12	1	373617	0.21284	0.41573	1	APOA1BP
ENSG00000160818	1	156564279	156571288	45	6	373617	-0.062632	0.52497	1	GPATCH4
ENSG00000132702	1	156589086	156595517	9	3	373617	-0.073143	0.52915	1	HAPLN2
ENSG00000132692	1	156611182	156629324	32	9	373617	0.83925	0.20066	1	BCAN
ENSG00000132688	1	156638555	156647189	24	6	373617	1.199	0.11526	1	NES
ENSG00000143320	1	156669398	156675608	6	3	373617	-0.38039	0.64817	1	CRABP2
ENSG00000143319	1	156691683	156698591	17	9	373617	0.59684	0.27531	1	ISG20L2
ENSG00000143303	1	156698234	156706752	16	6	373617	1.395	0.081508	1	RRNAD1
ENSG00000143314	1	156707095	156711382	7	4	373617	0.56535	0.28592	1	MRPL24
ENSG00000143321	1	156711899	156736717	55	14	373617	0.53238	0.29723	1	HDGF
ENSG00000143294	1	156720402	156770607	144	23	373617	0.45285	0.32533	1	PRCC
ENSG00000027869	1	156776035	156786654	22	8	373617	0.86606	0.19323	1	SH2D2A
ENSG00000198400	1	156785432	156851642	160	33	373617	0.48874	0.31251	1	NTRK1
ENSG00000027644	1	156809855	156828810	21	9	373617	0.52371	0.30024	1	INSRR
ENSG00000187800	1	156863490	156886226	81	12	373617	1.0936	0.13706	1	PEAR1
ENSG00000253831	1	157061836	157069600	47	15	373617	0.43404	0.33213	1	ETV3L
ENSG00000117036	1	157090983	157108266	18	10	373617	1.8765	0.030291	1	ETV3
ENSG00000143297	1	157483167	157522310	164	15	373617	2.4356	0.0074326	1	FCRL5
ENSG00000163518	1	157543539	157567870	89	16	373617	2.0111	0.022156	1	FCRL4
ENSG00000160856	1	157644111	157670647	55	13	373617	0.97466	0.16487	1	FCRL3
ENSG00000132704	1	157715523	157746922	79	21	373617	-0.63088	0.73594	1	FCRL2
ENSG00000163534	1	157764193	157789895	80	14	373617	-0.052022	0.52074	1	FCRL1
ENSG00000073754	1	157800704	157868046	232	25	373617	-0.34471	0.63485	1	CD5L
ENSG00000183853	1	157963063	158070052	382	71	373617	0.63208	0.26367	1	KIRREL
ENSG00000158473	1	158149737	158154686	13	5	373617	1.366	0.085966	1	CD1D
ENSG00000158477	1	158223927	158228059	16	6	373617	1.9948	0.023032	1	CD1A
ENSG00000158481	1	158259576	158263420	6	4	373617	0.15659	0.43778	1	CD1C
ENSG00000158485	1	158297741	158301321	16	9	373617	1.2549	0.10476	1	CD1B
ENSG00000158488	1	158323254	158327343	7	4	373617	1.9284	0.026905	1	CD1E
ENSG00000186306	1	158368312	158369256	9	4	373617	2.3174	0.010241	1	OR10T2
ENSG00000180708	1	158389718	158390656	4	2	373617	1.3917	0.08201	1	OR10K2
ENSG00000173285	1	158435272	158436344	4	2	373617	-0.22297	0.58822	1	OR10K1
ENSG00000198965	1	158449668	158450675	7	4	373617	0.79872	0.21223	1	OR10R2
ENSG00000197532	1	158516918	158517895	5	3	373617	-0.97689	0.83569	1	OR6Y1
ENSG00000186440	1	158532441	158533394	8	5	373617	-0.43549	0.6684	1	OR6P1
ENSG00000186400	1	158548709	158549689	9	3	373617	0.30241	0.38117	1	OR10X1
ENSG00000198967	1	158576229	158577170	4	2	373617	-1.4955	0.93261	1	OR10Z1
ENSG00000163554	1	158580496	158656488	223	34	373617	0.38936	0.34851	1	SPTA1
ENSG00000196171	1	158669369	158670486	1	1	373617	1.3182	0.093724	1	OR6K2
ENSG00000203757	1	158686958	158687953	4	2	373617	-0.17464	0.56932	1	OR6K3
ENSG00000180433	1	158724510	158725681	7	5	373617	0.073077	0.47087	1	OR6K6
ENSG00000197403	1	158735466	158736492	9	3	373617	-0.45865	0.67676	1	OR6N1
ENSG00000188340	1	158746472	158747425	4	2	373617	0.27812	0.39046	1	OR6N2
ENSG00000163563	1	158801107	158819296	45	11	373617	-0.038381	0.51531	1	MNDA
ENSG00000163564	1	158900586	158946844	94	13	373617	-1.6483	0.95036	1	PYHIN1
ENSG00000163565	1	158969758	159024945	234	18	373617	-1.5654	0.94125	1	IFI16
ENSG00000163568	1	159032274	159116886	180	30	373617	-1.7475	0.95973	1	AIM2
ENSG00000162706	1	159141399	159173103	89	24	373617	2.0132	0.022045	1	CADM3
ENSG00000213088	1	159173097	159176290	16	7	373617	1.2799	0.10029	1	DARC
ENSG00000179639	1	159259504	159278014	55	13	373617	2.4119	0.0079345	1	FCER1A
ENSG00000196266	1	159283460	159284449	2	1	373617	-0.27612	0.60877	1	OR10J3
ENSG00000196184	1	159409512	159410600	6	4	373617	3.0237	0.0012484	1	OR10J1
ENSG00000184155	1	159504793	159505842	2	1	373617	-1.6098	0.94628	1	OR10J5
ENSG00000132703	1	159557615	159558655	3	2	373617	0.67684	0.24925	1	APCS
ENSG00000132693	1	159682079	159684379	6	3	373617	1.1247	0.13037	1	CRP
ENSG00000158716	1	159750722	159752333	5	3	373617	-0.53861	0.70492	1	DUSP23
ENSG00000181036	1	159770301	159786041	57	8	373617	-1.0164	0.84529	1	FCRL6
ENSG00000158714	1	159796540	159807039	28	8	373617	-1.6329	0.94875	1	SLAMF8
ENSG00000188004	1	159804264	159825137	52	15	373617	-0.7302	0.76736	1	C1orf204
ENSG00000243284	1	159824106	159832447	31	10	373617	0.49532	0.31019	1	VSIG8
ENSG00000256029	1	159827690	159842843	58	9	373617	1.0605	0.14445	1	RP11-190A12.7
ENSG00000213085	1	159842154	159869953	86	15	373617	0.93884	0.17391	1	CCDC19
ENSG00000158710	1	159887897	159895522	19	7	373617	1.5498	0.060591	1	TAGLN2
ENSG00000085552	1	159896829	159915386	66	16	373617	1.8819	0.029922	1	IGSF9
ENSG00000162723	1	159921282	159924044	10	3	373617	-0.90026	0.81601	1	SLAMF9
ENSG00000143315	1	159997462	160001783	10	6	373617	0.68367	0.24709	1	PIGM
ENSG00000177807	1	160007257	160040038	77	21	373617	-0.13476	0.5536	1	KCNJ10
ENSG00000162728	1	160051360	160060353	26	9	373617	0.29116	0.38546	1	KCNJ9
ENSG00000162729	1	160061130	160068733	13	3	373617	0.57751	0.2818	1	IGSF8
ENSG00000018625	1	160085549	160113381	107	25	373617	-0.26548	0.60468	1	ATP1A2
ENSG00000132681	1	160121360	160156767	144	36	373617	-1.0978	0.86385	1	ATP1A4
ENSG00000143318	1	160160285	160171676	25	9	373617	1.9702	0.024406	1	CASQ1
ENSG00000162734	1	160175127	160185166	15	10	373617	0.3131	0.3771	1	PEA15
ENSG00000132716	1	160185505	160254920	89	17	373617	2.4817	0.0065372	1	DCAF8
ENSG00000258465	1	160187254	160254920	87	17	373617	2.4992	0.0062229	1	DCAF8
ENSG00000162735	1	160246602	160256138	13	7	373617	2.5152	0.0059482	1	PEX19
ENSG00000122218	1	160259063	160313190	88	19	373617	2.2878	0.011075	1	COPA
ENSG00000162736	1	160313062	160328742	46	13	373617	2.5689	0.0051009	1	NCSTN
ENSG00000171786	1	160336857	160342638	13	4	373617	1.4507	0.07343	1	NHLH1
ENSG00000162738	1	160370376	160398468	66	14	373617	3.0666	0.0010826	1	VANGL2
ENSG00000162739	1	160454820	160493052	120	17	373617	0.01699	0.49322	1	SLAMF6
ENSG00000066294	1	160510885	160549306	125	17	373617	1.7141	0.043253	1	CD84
ENSG00000117090	1	160577890	160617085	118	23	373617	0.097132	0.46131	1	SLAMF1
ENSG00000117091	1	160648536	160681641	116	19	373617	-0.044372	0.5177	1	CD48
ENSG00000026751	1	160709037	160724611	48	10	373617	-0.4661	0.67943	1	SLAMF7
ENSG00000122224	1	160765864	160798051	93	12	373617	-0.79677	0.78721	1	LY9
ENSG00000122223	1	160799950	160832692	151	20	373617	0.16246	0.43547	1	CD244
ENSG00000179914	1	160846329	160854960	42	4	373617	-0.24992	0.59868	1	ITLN1
ENSG00000158764	1	160914815	160924589	35	12	373617	0.87395	0.19107	1	ITLN2
ENSG00000158769	1	160965001	160991138	81	10	373617	-0.55144	0.70933	1	F11R
ENSG00000270149	1	160967747	161008752	120	19	373617	-0.42162	0.66335	1	RP11-544M22.13
ENSG00000215845	1	161007421	161008780	3	2	373617	0.97009	0.166	1	TSTD1
ENSG00000158773	1	161009041	161015767	27	8	373617	-0.39592	0.65392	1	USF1
ENSG00000186517	1	161016736	161039760	58	17	373617	-0.51021	0.69505	1	ARHGAP30
ENSG00000268154	1	161035655	161035943	1	1	373617	0.044923	0.48208	1	AL591806.1
ENSG00000143217	1	161040785	161059389	52	18	373617	2.2059	0.013694	1	PVRL4
ENSG00000162755	1	161068151	161070136	6	3	373617	1.1813	0.11875	1	KLHDC9
ENSG00000143256	1	161070346	161087901	52	14	373617	1.337	0.090605	1	PFDN2
ENSG00000158793	1	161087876	161095235	13	7	373617	1.712	0.043448	1	NIT1
ENSG00000158796	1	161090764	161102478	17	6	373617	0.74186	0.22909	1	DEDD
ENSG00000143222	1	161122566	161128646	15	6	373617	1.9657	0.024665	1	UFC1
ENSG00000143258	1	161129240	161135513	10	6	373617	1.315	0.094247	1	USP21
ENSG00000143224	1	161136200	161147803	32	14	373617	2.0208	0.021649	1	PPOX
ENSG00000158850	1	161141100	161147287	14	8	373617	1.5967	0.055169	1	B4GALT3
ENSG00000158859	1	161154098	161168846	37	15	373617	0.64076	0.26084	1	ADAMTS4
ENSG00000158864	1	161166894	161184185	51	20	373617	-0.1387	0.55516	1	NDUFS2
ENSG00000158869	1	161185024	161190489	21	9	373617	-0.95931	0.8313	1	FCER1G
ENSG00000268387	1	161190160	161192296	10	4	373617	1.1635	0.12232	1	AL590714.1
ENSG00000158874	1	161192082	161193421	3	2	373617	1.0891	0.13805	1	APOA2
ENSG00000158882	1	161195793	161200408	5	3	373617	-0.50683	0.69386	1	TOMM40L
ENSG00000143257	1	161199456	161208092	27	9	373617	-0.32967	0.62918	1	NR1I3
ENSG00000248485	1	161228517	161255240	103	20	373617	2.289	0.01104	1	PCP4L1
ENSG00000158887	1	161274525	161279762	13	5	373617	-0.70546	0.75974	1	MPZ
ENSG00000143252	1	161284047	161332984	228	10	373617	1.0004	0.15855	1	SDHC
ENSG00000188931	1	161334521	161337664	18	2	373617	1.1615	0.12272	1	C1orf192
ENSG00000143226	1	161475220	161493803	55	13	373617	0.95564	0.16963	1	FCGR2A
ENSG00000173110	1	161494036	161496681	9	4	373617	0.82723	0.20405	1	HSPA6
ENSG00000203747	1	161511549	161600917	83	23	373617	0.67928	0.24848	1	FCGR3A
ENSG00000072694	1	161551101	161648444	85	24	373617	0.48379	0.31427	1	FCGR2B
ENSG00000162747	1	161592986	161601753	18	5	373617	0.27341	0.39227	1	FCGR3B
ENSG00000132185	1	161676762	161684142	34	8	373617	1.1278	0.12971	1	FCRLA
ENSG00000162746	1	161691353	161697933	33	10	373617	1.003	0.15792	1	FCRLB
ENSG00000081721	1	161719548	161727028	30	7	373617	2.1702	0.014994	1	DUSP12
ENSG00000118217	1	161736084	161933860	591	22	373617	0.67861	0.24869	1	ATF6
ENSG00000162745	1	161952982	161993644	144	29	373617	2.3205	0.010158	1	OLFML2B
ENSG00000198929	1	162039564	162353321	1218	79	373617	2.487	0.006441	1	NOS1AP
ENSG00000254706	1	162335197	162351905	68	24	373617	0.49816	0.30919	1	RP11-565P22.6
ENSG00000239887	1	162336698	162356600	82	28	373617	0.6	0.27425	1	C1orf226
ENSG00000171722	1	162342993	162346660	26	10	373617	0.028864	0.48849	1	C1orf111
ENSG00000198574	1	162365056	162381928	60	8	373617	-1.3595	0.91301	1	SH2D1B
ENSG00000152332	1	162467041	162499419	83	9	373617	1.11	0.1335	1	UHMK1
ENSG00000117143	1	162531323	162569627	82	18	373617	1.6463	0.049849	1	UAP1
ENSG00000162733	1	162601163	162757190	477	42	373617	0.77772	0.21837	1	DDR2
ENSG00000132196	1	162760492	162782607	50	18	373617	-0.63851	0.73843	1	HSD17B7
ENSG00000185860	1	162794248	162838605	236	42	373617	-0.61309	0.73009	1	C1orf110
ENSG00000117152	1	163038565	163046592	18	7	373617	1.7748	0.037969	1	RGS4
ENSG00000143248	1	163080911	163291577	850	57	373617	-0.32592	0.62776	1	RGS5
ENSG00000143228	1	163236366	163325554	423	39	373617	-1.6173	0.94709	1	NUF2
ENSG00000185630	1	164524821	164868533	947	122	373617	1.7235	0.042401	1	PBX1
ENSG00000162761	1	165171104	165325952	572	61	373617	0.22131	0.41242	1	LMX1A
ENSG00000143171	1	165370159	165414433	200	30	373617	2.5903	0.0047952	1	RXRG
ENSG00000162763	1	165513244	165533198	93	18	373617	0.78773	0.21543	1	LRRC52
ENSG00000143198	1	165600098	165631033	181	27	373617	0.11314	0.45496	1	MGST3
ENSG00000143149	1	165631453	165668100	158	21	373617	0.57389	0.28302	1	ALDH9A1
ENSG00000143183	1	165696032	165796992	244	50	373617	1.0071	0.15694	1	TMCO1
ENSG00000143179	1	165796768	165880855	229	39	373617	0.49356	0.31081	1	UCK2
ENSG00000188859	1	166026674	166136206	370	32	373617	1.8248	0.034015	1	FAM78B
ENSG00000267884	1	166026679	166028709	6	3	373617	2.0163	0.021883	1	AL626787.1
ENSG00000143157	1	166808681	166825581	38	11	373617	1.4224	0.077456	1	POGK
ENSG00000152382	1	166825747	166845564	89	14	373617	0.017133	0.49317	1	TADA1
ENSG00000143195	1	166882443	166944719	134	28	373617	2.2741	0.011479	1	ILDR2
ENSG00000143194	1	166958346	166991451	106	22	373617	1.5437	0.06133	1	MAEL
ENSG00000143167	1	167022073	167059868	130	28	373617	0.2342	0.40741	1	GPA33
ENSG00000198842	1	167063282	167098402	140	22	373617	0.3661	0.35714	1	DUSP27
ENSG00000143190	1	167190066	167396582	467	32	373617	1.2545	0.10483	1	POU2F1
ENSG00000198821	1	167399877	167487847	295	58	373617	2.08	0.018764	1	CD247
ENSG00000143162	1	167498914	167523004	107	20	373617	0.22605	0.41058	1	CREG1
ENSG00000198771	1	167599330	167675486	302	54	373617	1.5048	0.066191	1	RCSD1
ENSG00000197965	1	167690429	167761156	213	34	373617	1.2206	0.11113	1	MPZL1
ENSG00000143199	1	167778625	167883453	453	70	373617	0.16368	0.43499	1	ADCY10
ENSG00000143158	1	167885967	167906278	37	10	373617	1.5194	0.064336	1	MPC2
ENSG00000143164	1	167905021	168045081	316	29	373617	1.18	0.11901	1	DCAF6
ENSG00000143147	1	168053997	168106821	135	23	373617	0.53852	0.29511	1	GPR161
ENSG00000143155	1	168148171	168169950	64	9	373617	1.2877	0.098926	1	TIPRL
ENSG00000213064	1	168195176	168222263	60	11	373617	1.9262	0.027039	1	SFT2D2
ENSG00000143178	1	168250278	168283664	105	22	373617	1.963	0.024822	1	TBX19
ENSG00000143185	1	168510003	168513235	14	6	373617	0.54803	0.29184	1	XCL2
ENSG00000143184	1	168545711	168551315	15	3	373617	-1.5769	0.94259	1	XCL1
ENSG00000143196	1	168664697	168698502	160	28	373617	0.92306	0.17799	1	DPT
ENSG00000143153	1	169074935	169101960	103	22	373617	1.0134	0.15542	1	ATP1B1
ENSG00000143156	1	169101769	169337205	850	28	373617	-0.13178	0.55242	1	NME7
ENSG00000117475	1	169337208	169365778	90	15	373617	0.54948	0.29134	1	BLZF1
ENSG00000117477	1	169364108	169429907	206	26	373617	0.35671	0.36066	1	CCDC181
ENSG00000117479	1	169433147	169455241	38	12	373617	0.12639	0.44971	1	SLC19A2
ENSG00000198734	1	169483404	169555826	345	31	373617	0.61391	0.26964	1	F5
ENSG00000174175	1	169558087	169599431	136	28	373617	-0.047077	0.51877	1	SELP
ENSG00000000460	1	169631245	169823221	951	40	373617	-0.80458	0.78947	1	C1orf112
ENSG00000188404	1	169659808	169680839	102	17	373617	-1.4668	0.92878	1	SELL
ENSG00000007908	1	169691781	169733846	294	15	373617	-0.8948	0.81455	1	SELE
ENSG00000171806	1	169761670	169764107	7	3	373617	-0.042941	0.51713	1	METTL18
ENSG00000000457	1	169818772	169863408	183	21	373617	0.15317	0.43913	1	SCYL3
ENSG00000075945	1	169890467	170054349	574	19	373617	-0.36898	0.64393	1	KIFAP3
ENSG00000203740	1	170115142	170136931	79	19	373617	0.40019	0.34451	1	METTL11B
ENSG00000120370	1	170501270	170522587	43	15	373617	0.75199	0.22603	1	GORAB
ENSG00000116132	1	170631869	170708560	150	31	373617	0.35463	0.36143	1	PRRX1
ENSG00000117501	1	170904612	171033906	481	30	373617	0.92809	0.17668	1	MROH9
ENSG00000007933	1	171060018	171086959	101	14	373617	0.99911	0.15887	1	FMO3
ENSG00000117507	1	171106879	171130707	101	11	373617	1.543	0.061417	1	FMO6P
ENSG00000094963	1	171154347	171181822	155	17	373617	0.48902	0.31241	1	FMO2
ENSG00000010932	1	171217638	171255117	111	21	373617	0.84018	0.2004	1	FMO1
ENSG00000076258	1	171283347	171311223	47	13	373617	1.69	0.045514	1	FMO4
ENSG00000034971	1	171604557	171621823	89	18	373617	2.2607	0.01189	1	MYOC
ENSG00000117533	1	171669300	171711387	101	12	373617	3.727	9.6873e-05	1	VAMP4
ENSG00000197959	1	171810621	172387606	1513	87	373617	1.4994	0.06689	1	DNM3
ENSG00000135845	1	172339329	172413230	166	26	373617	1.9407	0.026149	1	PIGC
ENSG00000180999	1	172389828	172437971	149	23	373617	1.7822	0.03736	1	C1orf105
ENSG00000094975	1	172501489	172580971	143	27	373617	0.22221	0.41207	1	SUCO
ENSG00000117560	1	172628154	172636014	13	6	373617	0.70975	0.23893	1	FASLG
ENSG00000120337	1	173009100	173020103	33	7	373617	-1.0632	0.85616	1	TNFSF18
ENSG00000117586	1	173152873	173176452	70	14	373617	-0.44965	0.67352	1	TNFSF4
ENSG00000117592	1	173446405	173457946	20	7	373617	2.0202	0.021682	1	PRDX6
ENSG00000162753	1	173469603	173572233	297	19	373617	1.6806	0.046418	1	SLC9C2
ENSG00000183831	1	173578700	173639001	110	11	373617	2.2833	0.011205	1	ANKRD45
ENSG00000076321	1	173684080	173755840	153	19	373617	2.8704	0.0020496	1	KLHL20
ENSG00000120334	1	173768688	173793858	48	9	373617	2.7282	0.0031843	1	CENPL
ENSG00000117593	1	173793641	173827684	60	12	373617	3.3362	0.00042459	1	DARS2
ENSG00000185278	1	173837220	173872687	104	16	373617	3.4414	0.00028936	1	ZBTB37
ENSG00000117601	1	173872947	173886516	30	7	373617	3.2933	0.00049513	1	SERPINC1
ENSG00000135870	1	173900352	173991435	193	17	373617	2.5842	0.0048805	1	RC3H1
ENSG00000203737	1	174417212	174418683	2	1	373617	-0.052206	0.52082	1	GPR52
ENSG00000116161	1	174968300	174980851	26	9	373617	3.4591	0.00027097	1	CACYBP
ENSG00000120333	1	174979925	174992561	31	10	373617	3.8096	6.9584e-05	1	MRPS14
ENSG00000120332	1	175036994	175117202	310	35	373617	-0.26986	0.60637	1	TNN
ENSG00000235750	1	175126123	175162135	117	19	373617	2.1595	0.015407	1	KIAA0040
ENSG00000116147	1	175284330	175712906	1424	143	373617	3.144	0.00083339	1	TNR
ENSG00000143207	1	175913967	176176629	703	36	373617	1.407	0.079713	1	RFWD2
ENSG00000116183	1	176432307	176814735	931	50	373617	1.066	0.14321	1	PAPPA2
ENSG00000152092	1	176826438	177134109	790	64	373617	2.1822	0.014548	1	ASTN1
ENSG00000198797	1	177140633	177251558	230	39	373617	3.2486	0.00057978	1	BRINP2
ENSG00000120341	1	177893091	177953438	269	45	373617	0.31266	0.37727	1	SEC16B
ENSG00000075391	1	178062864	178448644	825	36	373617	1.2958	0.097528	1	RASAL2
ENSG00000240021	1	178482212	178517734	106	17	373617	-0.74827	0.77285	1	TEX35
ENSG00000213057	1	178511887	178518024	30	6	373617	-1.8836	0.97019	1	C1orf220
ENSG00000184909	1	178511950	178517579	25	5	373617	-1.9787	0.97608	1	C1ORF220
ENSG00000116191	1	178694300	178889238	453	30	373617	1.1721	0.12058	1	RALGPS2
ENSG00000116194	1	178818840	178840187	35	11	373617	1.0904	0.13776	1	ANGPTL1
ENSG00000116199	1	178994939	179045697	176	23	373617	0.15641	0.43785	1	FAM20B
ENSG00000186283	1	179050512	179067158	57	19	373617	2.2091	0.013583	1	TOR3A
ENSG00000143322	1	179068462	179198819	325	26	373617	2.5406	0.0055333	1	ABL2
ENSG00000057252	1	179262925	179327815	271	21	373617	0.87425	0.19099	1	SOAT1
ENSG00000162779	1	179334855	179523870	1033	23	373617	1.6535	0.049119	1	AXDND1
ENSG00000269064	1	179443716	179457805	108	9	373617	1.6009	0.054696	1	AL160286.1
ENSG00000116218	1	179519674	179545087	108	17	373617	1.063	0.1439	1	NPHS2
ENSG00000162782	1	179560748	179660407	298	18	373617	-0.56043	0.71241	1	TDRD5
ENSG00000143340	1	179712298	179785333	295	41	373617	-1.0067	0.84296	1	FAM163A
ENSG00000169905	1	179809102	179846938	103	18	373617	2.2512	0.012186	1	TOR1AIP2
ENSG00000258664	1	179833916	179834311	1	1	373617	0.90666	0.18229	1	IFRG15
ENSG00000143337	1	179851177	179894135	144	20	373617	2.9973	0.0013621	1	TOR1AIP1
ENSG00000135837	1	179923873	180084015	474	29	373617	0.72257	0.23497	1	CEP350
ENSG00000116260	1	180123969	180173165	267	23	373617	1.3585	0.087158	1	QSOX1
ENSG00000121454	1	180199421	180249380	213	45	373617	0.68287	0.24735	1	LHX4
ENSG00000135847	1	180244515	180472089	727	33	373617	1.3436	0.089542	1	ACBD6
ENSG00000143324	1	180601140	180859387	544	32	373617	1.3206	0.093323	1	XPR1
ENSG00000135835	1	180882290	180920750	128	34	373617	2.2173	0.013302	1	KIAA1614
ENSG00000234237	1	180941695	180949868	12	3	373617	0.15074	0.44009	1	AL162431.1
ENSG00000135823	1	180941861	180992047	94	15	373617	-0.24526	0.59687	1	STX6
ENSG00000153029	1	181003067	181031074	106	26	373617	-1.4157	0.92157	1	MR1
ENSG00000162783	1	181057638	181059977	6	3	373617	-0.35324	0.63805	1	IER5
ENSG00000135821	1	182350839	182361341	34	9	373617	1.069	0.14253	1	GLUL
ENSG00000203730	1	182367252	182369751	9	3	373617	0.4223	0.3364	1	TEDDM1
ENSG00000121446	1	182419256	182529734	382	22	373617	2.2214	0.013162	1	RGSL1
ENSG00000135828	1	182542769	182558391	37	15	373617	1.4997	0.06684	1	RNASEL
ENSG00000143333	1	182567758	182573543	14	7	373617	-0.34756	0.63591	1	RGS16
ENSG00000135824	1	182615239	182653711	118	18	373617	2.4707	0.0067428	1	RGS8
ENSG00000135838	1	182758428	182799519	124	17	373617	0.72596	0.23393	1	NPL
ENSG00000135829	1	182808504	182856886	144	21	373617	0.98908	0.16131	1	DHX9
ENSG00000157060	1	182869000	182922660	127	19	373617	1.112	0.13307	1	SHCBP1L
ENSG00000135862	1	182992595	183114727	441	16	373617	1.1055	0.13448	1	LAMC1
ENSG00000116701	1	183524698	183560011	105	27	373617	3.5456	0.00019589	1	NCF2
ENSG00000162704	1	183592401	183604892	70	3	373617	-0.71324	0.76215	1	ARPC5
ENSG00000143344	1	183605220	183897665	882	61	373617	-0.014936	0.50596	1	RGL1
ENSG00000173627	1	183615541	183622451	40	3	373617	-0.22881	0.59049	1	APOBEC4
ENSG00000198756	1	183898796	184006863	381	41	373617	-0.83875	0.7992	1	COLGALT2
ENSG00000198860	1	184020811	184043346	37	13	373617	-0.63213	0.73635	1	TSEN15
ENSG00000116667	1	184356192	184598154	713	53	373617	2.6648	0.0038518	1	C1orf21
ENSG00000116406	1	184659365	184724047	272	11	373617	1.5735	0.057798	1	EDEM3
ENSG00000135842	1	184759858	184943682	589	49	373617	2.1035	0.017711	1	FAM129A
ENSG00000121481	1	185014496	185071740	123	23	373617	1.5229	0.063897	1	RNF2
ENSG00000121486	1	185087220	185126204	98	14	373617	1.9292	0.026851	1	TRMT1L
ENSG00000116668	1	185126212	185260897	346	19	373617	-0.028686	0.51144	1	SWT1
ENSG00000116679	1	185265520	185286461	43	13	373617	0.77164	0.22016	1	IVNS1ABP
ENSG00000143341	1	185703683	186160085	772	47	373617	-0.058608	0.52337	1	HMCN1
ENSG00000116690	1	186265405	186283694	30	9	373617	-0.47139	0.68132	1	PRG4
ENSG00000047410	1	186280784	186344825	166	22	373617	-0.23005	0.59098	1	TPR
ENSG00000157181	1	186344890	186390510	106	24	373617	0.20483	0.41885	1	C1orf27
ENSG00000262180	1	186369704	186370587	4	2	373617	0.39527	0.34632	1	OCLM
ENSG00000116703	1	186412698	186430254	37	11	373617	0.44488	0.3282	1	PDC
ENSG00000073756	1	186640923	186649559	19	7	373617	-0.16528	0.56564	1	PTGS2
ENSG00000116711	1	186798085	186958113	537	51	373617	0.36944	0.3559	1	PLA2G4A
ENSG00000150681	1	192127587	192154945	40	11	373617	1.7534	0.039766	1	RGS18
ENSG00000253148	1	192286122	192336415	124	19	373617	2.5825	0.0049048	1	RGS21
ENSG00000090104	1	192544857	192549161	10	3	373617	0.9463	0.172	1	RGS1
ENSG00000127074	1	192605275	192629390	78	9	373617	1.1675	0.1215	1	RGS13
ENSG00000116741	1	192778169	192781403	2	1	373617	1.0795	0.14019	1	RGS2
ENSG00000116750	1	192981380	193029237	92	14	373617	3.169	0.00076473	1	UCHL5
ENSG00000116747	1	193028552	193060907	68	16	373617	3.7717	8.1066e-05	1	TROVE2
ENSG00000023572	1	193065598	193075244	24	9	373617	3.642	0.00013527	1	GLRX2
ENSG00000134371	1	193091147	193223031	354	25	373617	3.682	0.00011569	1	CDC73
ENSG00000162630	1	193148175	193155784	17	6	373617	3.3469	0.00040855	1	B3GALT2
ENSG00000162687	1	196194909	196578355	872	30	373617	0.40453	0.34291	1	KCNT2
ENSG00000000971	1	196621008	196716634	336	29	373617	3.7776	7.9185e-05	1	CFH
ENSG00000116785	1	196743925	196763203	8	5	373617	1.0976	0.1362	1	CFHR3
ENSG00000244414	1	196788887	196801319	3	2	373617	0.27744	0.39072	1	CFHR1
ENSG00000080910	1	196788898	196928356	295	25	373617	3.4244	0.00030804	1	CFHR2
ENSG00000134365	1	196819371	196888102	199	23	373617	2.7822	0.0026996	1	CFHR4
ENSG00000134389	1	196946667	196978804	80	19	373617	1.8516	0.032043	1	CFHR5
ENSG00000143278	1	197008321	197036397	61	10	373617	1.0788	0.14034	1	F13B
ENSG00000066279	1	197053258	197115824	113	12	373617	0.34553	0.36485	1	ASPM
ENSG00000177888	1	197122810	197169672	107	20	373617	1.1526	0.12454	1	ZBTB41
ENSG00000134376	1	197170592	197447585	551	58	373617	0.19948	0.42094	1	CRB1
ENSG00000213047	1	197473878	197744826	419	30	373617	0.15476	0.4385	1	DENND1B
ENSG00000203724	1	197871777	197876497	7	5	373617	0.40001	0.34457	1	C1orf53
ENSG00000143355	1	197881037	197904608	66	19	373617	1.5422	0.061518	1	LHX9
ENSG00000151414	1	198126093	198291550	499	29	373617	2.7414	0.0030587	1	NEK7
ENSG00000151418	1	198492352	198510075	41	13	373617	1.0277	0.15205	1	ATP6V1G3
ENSG00000081237	1	198607801	198726545	363	37	373617	0.093209	0.46287	1	PTPRC
ENSG00000116833	1	199996730	200146552	600	68	373617	0.44388	0.32857	1	NR5A2
ENSG00000162702	1	200374068	200379184	3	2	373617	2.0448	0.020435	1	ZNF281
ENSG00000118193	1	200520628	200589862	247	31	373617	-0.041204	0.51643	1	KIF14
ENSG00000118197	1	200593024	200639097	151	24	373617	-0.52335	0.69963	1	DDX59
ENSG00000118200	1	200708686	200829832	305	28	373617	1.4826	0.069091	1	CAMSAP2
ENSG00000170128	1	200842083	200843306	3	2	373617	1.2489	0.10585	1	GPR25
ENSG00000116852	1	200938520	200992828	195	28	373617	2.917	0.0017672	1	KIF21B
ENSG00000081248	1	201008642	201081694	288	52	373617	2.432	0.0075085	1	CACNA1S
ENSG00000232237	1	201083081	201096312	44	12	373617	0.29212	0.3851	1	ASCL5
ENSG00000116857	1	201103900	201140702	153	29	373617	0.12343	0.45088	1	TMEM9
ENSG00000163395	1	201159953	201198080	167	35	373617	0.62425	0.26623	1	IGFN1
ENSG00000081277	1	201252580	201302121	245	25	373617	0.28094	0.38938	1	PKP1
ENSG00000118194	1	201328136	201346890	87	13	373617	-0.26429	0.60422	1	TNNT2
ENSG00000159166	1	201342372	201368736	103	20	373617	-0.016168	0.50645	1	LAD1
ENSG00000159173	1	201373625	201398994	55	18	373617	-0.16582	0.56585	1	TNNI1
ENSG00000174307	1	201434620	201438365	12	5	373617	1.5564	0.059811	1	PHLDA3
ENSG00000159176	1	201452658	201478584	130	23	373617	0.50494	0.3068	1	CSRP1
ENSG00000134369	1	201592411	201796102	545	55	373617	1.8874	0.029554	1	NAV1
ENSG00000176393	1	201951500	201975275	130	20	373617	1.2019	0.1147	1	RNPEP
ENSG00000163435	1	201977073	201986316	27	10	373617	0.64901	0.25817	1	ELF3
ENSG00000170075	1	202091986	202102720	50	14	373617	2.5472	0.0054295	1	GPR37L1
ENSG00000133067	1	202163029	202288909	324	36	373617	0.86099	0.19462	1	LGR6
ENSG00000077152	1	202300785	202311108	17	7	373617	1.6224	0.052358	1	UBE2T
ENSG00000077157	1	202317827	202561834	440	36	373617	2.1319	0.016506	1	PPP1R12B
ENSG00000143858	1	202559724	202679545	319	51	373617	-0.27026	0.60652	1	SYT2
ENSG00000117139	1	202696526	202778598	228	26	373617	1.2628	0.10333	1	KDM5B
ENSG00000184774	1	202789394	202796353	28	4	373617	1.5093	0.065614	1	RP11-480I12.4
ENSG00000183155	1	202848085	202858263	25	6	373617	-0.10134	0.54036	1	RABIF
ENSG00000117153	1	202860228	202897764	84	10	373617	-0.10712	0.54265	1	KLHL12
ENSG00000159346	1	202909951	202927700	64	16	373617	-0.73147	0.76775	1	ADIPOR1
ENSG00000159348	1	202930997	202936408	11	3	373617	0.30045	0.38192	1	CYB5R1
ENSG00000163444	1	202976514	202993976	37	11	373617	-1.473	0.92963	1	TMEM183A
ENSG00000143847	1	202995626	203047868	176	30	373617	1.7329	0.041561	1	PPFIA4
ENSG00000122180	1	203052260	203055164	6	3	373617	-0.1962	0.57777	1	MYOG
ENSG00000163485	1	203059782	203136533	190	32	373617	2.3712	0.0088647	1	ADORA1
ENSG00000133055	1	203136939	203144941	25	9	373617	0.88804	0.18726	1	MYBPH
ENSG00000133048	1	203148059	203155877	28	6	373617	-0.83692	0.79868	1	CHI3L1
ENSG00000133063	1	203181955	203242769	178	34	373617	-1.0251	0.84734	1	CHIT1
ENSG00000159388	1	203274619	203278730	6	2	373617	-1.5315	0.93717	1	BTG2
ENSG00000122176	1	203309756	203320617	36	10	373617	0.18103	0.42817	1	FMOD
ENSG00000188783	1	203444956	203460480	53	11	373617	0.88028	0.18935	1	PRELP
ENSG00000188770	1	203463271	203477992	57	12	373617	0.51793	0.30225	1	OPTC
ENSG00000058668	1	203595689	203713209	285	39	373617	-0.20313	0.58048	1	ATP2B4
ENSG00000122188	1	203734304	203745361	38	6	373617	-1.5336	0.93743	1	LAX1
ENSG00000058673	1	203764782	203823252	185	17	373617	-1.6977	0.95521	1	ZC3H11A
ENSG00000257315	1	203765437	203769686	11	5	373617	-0.92675	0.82297	1	ZBED6
ENSG00000182004	1	203830731	203839678	33	6	373617	-1.9068	0.97173	1	SNRPE
ENSG00000143842	1	204042243	204096863	178	50	373617	0.6688	0.25181	1	SOX13
ENSG00000143845	1	204100190	204121307	56	23	373617	1.2908	0.098393	1	ETNK2
ENSG00000143839	1	204123944	204135465	44	11	373617	0.98664	0.16191	1	REN
ENSG00000170498	1	204159469	204165614	19	4	373617	0.73474	0.23125	1	KISS1
ENSG00000174567	1	204167288	204183220	41	12	373617	1.1604	0.12294	1	GOLT1A
ENSG00000143850	1	204187979	204346793	569	43	373617	1.9597	0.025018	1	PLEKHA6
ENSG00000158615	1	204372515	204380919	18	7	373617	0.5485	0.29168	1	PPP1R15B
ENSG00000133056	1	204391756	204463852	260	28	373617	1.4316	0.076123	1	PIK3C2B
ENSG00000198625	1	204485511	204542871	199	24	373617	2.6629	0.0038739	1	MDM4
ENSG00000170382	1	204586298	204654861	239	43	373617	2.6141	0.0044725	1	LRRN2
ENSG00000163531	1	204797779	204991950	723	68	373617	1.0029	0.15795	1	NFASC
ENSG00000184144	1	205012325	205047627	155	25	373617	2.5485	0.0054098	1	CNTN2
ENSG00000174529	1	205052258	205053645	7	4	373617	1.4038	0.080196	1	TMEM81
ENSG00000117222	1	205055270	205091143	121	20	373617	1.9124	0.027913	1	RBBP5
ENSG00000133059	1	205111632	205180727	180	21	373617	-0.17081	0.56781	1	DSTYK
ENSG00000133069	1	205197304	205242471	153	23	373617	0.10326	0.45888	1	TMCC2
ENSG00000163545	1	205271187	205290883	69	21	373617	2.1454	0.01596	1	NUAK2
ENSG00000162873	1	205305220	205326218	104	19	373617	1.3973	0.081165	1	KLHDC8A
ENSG00000186007	1	205350506	205425082	207	37	373617	0.2802	0.38966	1	LEMD1
ENSG00000117266	1	205473723	205501921	135	38	373617	2.7288	0.0031779	1	CDK18
ENSG00000158711	1	205577071	205601090	55	11	373617	2.1271	0.016706	1	ELK4
ENSG00000158715	1	205626979	205649587	75	24	373617	2.0114	0.022142	1	SLC45A3
ENSG00000069275	1	205681947	205719404	99	23	373617	3.1101	0.0009351	1	NUCKS1
ENSG00000268313	1	205682497	205684153	3	2	373617	2.3198	0.010177	1	AC119673.1
ENSG00000117280	1	205737114	205744588	32	9	373617	3.0069	0.0013198	1	RAB7L1
ENSG00000133065	1	205758221	205782876	70	18	373617	2.6429	0.0041094	1	SLC41A1
ENSG00000162877	1	205797150	205819260	56	19	373617	2.3139	0.010336	1	PM20D1
ENSG00000174502	1	205882176	205912588	155	26	373617	-0.65797	0.74472	1	SLC26A9
ENSG00000196550	1	206136916	206155151	2	1	373617	-0.60671	0.72798	1	FAM72A
ENSG00000198049	1	206223976	206231639	48	7	373617	1.8228	0.034164	1	AVPR1B
ENSG00000196533	1	206238872	206288647	92	13	373617	-1.6385	0.94934	1	C1orf186
ENSG00000196188	1	206317459	206332104	17	2	373617	-1.3473	0.91106	1	CTSE
ENSG00000163486	1	206516200	206637783	176	17	373617	1.0604	0.14449	1	SRGAP2
ENSG00000143466	1	206643791	206670223	91	22	373617	1.1801	0.11899	1	IKBKE
ENSG00000162888	1	206664449	206671061	30	8	373617	2.6803	0.0036776	1	C1orf147
ENSG00000136653	1	206680879	206762616	192	32	373617	2.3421	0.0095887	1	RASSF5
ENSG00000143486	1	206744620	206785904	111	22	373617	0.202	0.41996	1	EIF2D
ENSG00000143479	1	206808881	206857764	138	24	373617	-1.112	0.86693	1	DYRK3
ENSG00000162889	1	206858289	206907628	135	26	373617	-0.32351	0.62685	1	MAPKAPK2
ENSG00000136634	1	206940947	206945839	17	6	373617	0.0047412	0.49811	1	IL10
ENSG00000142224	1	206972215	207016324	140	26	373617	-0.3334	0.63058	1	IL19
ENSG00000162891	1	207038699	207042568	6	3	373617	0.058837	0.47654	1	IL20
ENSG00000162892	1	207070788	207077484	21	6	373617	0.87669	0.19033	1	IL24
ENSG00000162894	1	207077731	207096592	34	10	373617	0.19964	0.42088	1	FAIM3
ENSG00000162896	1	207101863	207119811	53	14	373617	-0.84444	0.80079	1	PIGR
ENSG00000162897	1	207131310	207143970	53	9	373617	0.23344	0.40771	1	FCAMR
ENSG00000182795	1	207191866	207206101	50	6	373617	1.6116	0.053527	1	C1orf116
ENSG00000180667	1	207217194	207226325	20	8	373617	-0.52567	0.70044	1	YOD1
ENSG00000123836	1	207222801	207254369	68	14	373617	-0.57459	0.71722	1	PFKFB2
ENSG00000123843	1	207262187	207273338	28	11	373617	1.5444	0.061243	1	C4BPB
ENSG00000123838	1	207277607	207318317	118	23	373617	1.5379	0.062039	1	C4BPA
ENSG00000196352	1	207494853	207534311	93	13	373617	-0.25017	0.59877	1	CD55
ENSG00000117322	1	207627575	207663240	110	21	373617	0.78152	0.21725	1	CR2
ENSG00000203710	1	207669492	207813992	312	34	373617	3.5431	0.00019776	1	CR1
ENSG00000174059	1	208057594	208084747	107	23	373617	1.5307	0.062916	1	CD34
ENSG00000076356	1	208195587	208417665	710	74	373617	2.9969	0.0013637	1	PLXNA2
ENSG00000008118	1	209757062	209787283	109	19	373617	-0.17381	0.56899	1	CAMK1G
ENSG00000196878	1	209788215	209825811	162	28	373617	0.98264	0.16289	1	LAMB3
ENSG00000123689	1	209848765	209849733	3	2	373617	0.38191	0.35127	1	G0S2
ENSG00000117594	1	209859510	209908295	115	17	373617	0.78361	0.21664	1	HSD11B1
ENSG00000009790	1	209929377	209955668	97	16	373617	1.0299	0.15152	1	TRAF3IP3
ENSG00000162757	1	209955661	209957904	3	2	373617	1.3816	0.083543	1	C1orf74
ENSG00000117595	1	209959036	209979465	72	12	373617	3.0724	0.0010619	1	IRF6
ENSG00000117597	1	210001352	210030910	123	17	373617	3.73	9.5726e-05	1	DIEXF
ENSG00000143469	1	210111538	210337636	648	44	373617	0.70318	0.24097	1	SYT14
ENSG00000082497	1	210406144	210419976	31	19	373617	0.34469	0.36517	1	SERTAD4
ENSG00000054392	1	210501596	210849638	1497	132	373617	2.1413	0.016125	1	HHAT
ENSG00000143473	1	210856555	211307457	1581	107	373617	3.6408	0.00013591	1	KCNH1
ENSG00000117625	1	211431719	211489727	195	29	373617	2.8102	0.0024757	1	RCOR3
ENSG00000082512	1	211499957	211548288	131	27	373617	2.9109	0.001802	1	TRAF5
ENSG00000198570	1	211649864	211666259	56	16	373617	2.1712	0.014959	1	RD3
ENSG00000170385	1	211744910	211752084	14	5	373617	-0.92281	0.82195	1	SLC30A1
ENSG00000117650	1	211836114	211848960	32	9	373617	1.0464	0.1477	1	NEK2
ENSG00000123684	1	211916799	212004114	324	27	373617	-0.20534	0.58134	1	LPGAT1
ENSG00000143493	1	212113741	212208884	343	23	373617	0.072714	0.47102	1	INTS7
ENSG00000143476	1	212208919	212280742	262	25	373617	0.51053	0.30484	1	DTL
ENSG00000066027	1	212458879	212535200	193	29	373617	1.5304	0.062961	1	PPP2R5A
ENSG00000065600	1	212537273	212588243	131	26	373617	2.2939	0.010898	1	TMEM206
ENSG00000117691	1	212606229	212619714	53	11	373617	2.1746	0.014831	1	NENF
ENSG00000162772	1	212738676	212794119	223	42	373617	0.60124	0.27384	1	ATF3
ENSG00000162771	1	212797789	212800120	12	7	373617	-1.2512	0.89457	1	FAM71A
ENSG00000123685	1	212859760	212873327	60	20	373617	2.4199	0.0077633	1	BATF3
ENSG00000117697	1	212899495	212965124	273	14	373617	-0.4849	0.68613	1	NSL1
ENSG00000203705	1	212965170	212989968	114	10	373617	-0.58247	0.71987	1	TATDN3
ENSG00000185523	1	213003483	213020991	83	14	373617	0.65853	0.2551	1	C1orf227
ENSG00000162769	1	213031597	213072705	208	15	373617	1.8122	0.034976	1	FLVCR1
ENSG00000143494	1	213123862	213165379	132	25	373617	1.7843	0.037191	1	VASH2
ENSG00000174606	1	213165524	213189168	44	12	373617	1.4301	0.076346	1	ANGEL2
ENSG00000136643	1	213224589	213448116	351	29	373617	2.0537	0.020002	1	RPS6KC1
ENSG00000117707	1	214156524	214214595	144	27	373617	2.8352	0.0022899	1	PROX1
ENSG00000143499	1	214454445	214510474	211	30	373617	1.4099	0.079286	1	SMYD2
ENSG00000152104	1	214522039	214725792	824	72	373617	1.1139	0.13265	1	PTPN14
ENSG00000117724	1	214776538	214837931	238	26	373617	-0.3158	0.62392	1	CENPF
ENSG00000082482	1	215179118	215410436	812	42	373617	-0.40584	0.65757	1	KCNK2
ENSG00000136636	1	215740735	215795149	98	8	373617	-0.85989	0.80508	1	KCTD3
ENSG00000042781	1	215796236	216596738	2537	174	373617	2.5915	0.0047782	1	USH2A
ENSG00000092978	1	217600334	217804424	602	63	373617	1.9937	0.023094	1	GPATCH2
ENSG00000162814	1	217804666	218045038	877	46	373617	1.7676	0.038565	1	SPATA17
ENSG00000067533	1	218458629	218511325	92	7	373617	1.3684	0.085595	1	RRP15
ENSG00000092969	1	218519577	218617961	231	43	373617	0.85744	0.1956	1	TGFB2
ENSG00000228208	1	218683438	218699320	63	6	373617	0.57927	0.2812	1	C1orf143
ENSG00000143353	1	219347186	219386207	79	16	373617	-0.1456	0.55788	1	LYPLAL1
ENSG00000196660	1	219858769	220131989	976	58	373617	0.85715	0.19568	1	SLC30A10
ENSG00000136628	1	220141943	220220000	333	17	373617	1.2737	0.10139	1	EPRS
ENSG00000162813	1	220230824	220263804	76	21	373617	1.6474	0.049739	1	BPNT1
ENSG00000067704	1	220267444	220321380	140	23	373617	2.0848	0.018546	1	IARS2
ENSG00000118873	1	220321635	220445796	293	27	373617	1.8317	0.0335	1	RAB3GAP2
ENSG00000224867	1	220603286	220608023	25	5	373617	0.47688	0.31672	1	AC096644.1
ENSG00000116141	1	220701568	220837803	300	20	373617	-0.35955	0.64041	1	MARK1
ENSG00000162817	1	220863187	220872499	38	9	373617	-0.33985	0.63302	1	C1orf115
ENSG00000117791	1	220921567	220958150	283	11	373617	0.98962	0.16118	1	MARC2
ENSG00000186205	1	220960101	220987735	169	23	373617	1.6166	0.052985	1	MARC1
ENSG00000136630	1	221051699	221058401	24	9	373617	0.89081	0.18652	1	HLX
ENSG00000143507	1	221874766	221915518	102	26	373617	-0.66597	0.74728	1	DUSP10
ENSG00000143512	1	222695602	222721445	126	13	373617	1.9897	0.023314	1	HHIPL2
ENSG00000143498	1	222731244	222763275	93	15	373617	0.83439	0.20203	1	TAF1A
ENSG00000154305	1	222791428	222841354	148	19	373617	1.768	0.038532	1	MIA3
ENSG00000186063	1	222841355	222886552	85	22	373617	2.1045	0.017667	1	AIDA
ENSG00000162819	1	222885895	222908538	39	13	373617	2.0547	0.019956	1	BROX
ENSG00000197520	1	222910549	222924147	22	10	373617	1.7855	0.03709	1	FAM177B
ENSG00000154309	1	222988406	223179337	629	46	373617	0.70993	0.23887	1	DISP1
ENSG00000187554	1	223282748	223316624	112	14	373617	0.055584	0.47784	1	TLR5
ENSG00000143502	1	223394161	223537544	349	30	373617	1.1141	0.13263	1	SUSD4
ENSG00000178395	1	223566715	223568812	9	2	373617	1.4689	0.070923	1	C1orf65
ENSG00000203697	1	223711349	223853436	313	33	373617	0.53585	0.29603	1	CAPN8
ENSG00000162909	1	223889295	223963720	255	16	373617	1.3736	0.084786	1	CAPN2
ENSG00000143514	1	223967601	224033674	148	18	373617	0.94928	0.17124	1	TP53BP2
ENSG00000143756	1	224301789	224349749	179	20	373617	1.3555	0.087632	1	FBXO28
ENSG00000143753	1	224363458	224381143	45	11	373617	1.2369	0.10805	1	DEGS1
ENSG00000143748	1	224415036	224518089	262	28	373617	-0.95429	0.83003	1	NVL
ENSG00000143771	1	224544552	224567161	72	12	373617	-0.055268	0.52204	1	CNIH4
ENSG00000162923	1	224572845	224624735	97	12	373617	-0.77611	0.78116	1	WDR26
ENSG00000143786	1	224622362	224928251	952	61	373617	1.9143	0.027793	1	CNIH3
ENSG00000185842	1	225083964	225586996	1972	44	373617	0.35931	0.35968	1	DNAH14
ENSG00000143815	1	225589204	225616627	83	18	373617	-1.2275	0.89018	1	LBR
ENSG00000203691	1	225600404	225602040	5	3	373617	-0.004988	0.50199	1	AC092811.1
ENSG00000154380	1	225674537	225840844	421	22	373617	0.22213	0.41211	1	ENAH
ENSG00000143742	1	225965531	225978168	35	9	373617	1.9199	0.027435	1	SRP9
ENSG00000143819	1	225997794	226033260	134	42	373617	1.2213	0.11098	1	EPHX1
ENSG00000196187	1	226033237	226070069	118	18	373617	0.01506	0.49399	1	TMEM63A
ENSG00000243709	1	226073982	226099082	90	16	373617	0.0083898	0.49665	1	LEFTY1
ENSG00000255835	1	226074396	226111978	120	24	373617	0.059374	0.47633	1	RP4-559A3.7
ENSG00000143811	1	226107578	226111978	10	5	373617	0.99282	0.1604	1	PYCR2
ENSG00000143768	1	226124298	226129189	8	4	373617	-0.40808	0.65839	1	LEFTY2
ENSG00000143751	1	226170403	226187032	29	9	373617	0.81272	0.20819	1	SDE2
ENSG00000163041	1	226249552	226259702	20	10	373617	-0.34323	0.63429	1	H3F3A
ENSG00000182827	1	226332380	226374431	114	22	373617	1.0194	0.154	1	ACBD3
ENSG00000185155	1	226411319	226414755	3	2	373617	0.17477	0.43063	1	MIXL1
ENSG00000183814	1	226418850	226497570	142	26	373617	0.28612	0.38739	1	LIN9
ENSG00000143799	1	226548392	226595780	140	15	373617	3.3787	0.00036419	1	PARP1
ENSG00000143772	1	226819391	226927024	243	46	373617	1.6851	0.045981	1	ITPKB
ENSG00000143801	1	227057885	227083806	104	17	373617	1.8593	0.031491	1	PSEN2
ENSG00000163050	1	227085237	227175246	231	55	373617	-0.55783	0.71152	1	ADCK3
ENSG00000143776	1	227177566	227506175	1663	28	373617	-1.2921	0.90183	1	CDC42BPA
ENSG00000181450	1	227751244	227865144	318	21	373617	0.6254	0.26586	1	ZNF678
ENSG00000143740	1	227916240	227968927	162	28	373617	0.2909	0.38557	1	SNAP47
ENSG00000081692	1	227918126	227923112	21	10	373617	0.35642	0.36076	1	JMJD4
ENSG00000185888	1	228003394	228034171	116	21	373617	-0.03284	0.5131	1	PRSS38
ENSG00000143816	1	228106357	228135599	104	17	373617	1.1116	0.13316	1	WNT9A
ENSG00000154342	1	228194752	228248961	126	21	373617	0.54847	0.29168	1	WNT3A
ENSG00000143761	1	228270361	228286912	29	8	373617	0.45585	0.32425	1	ARF1
ENSG00000143793	1	228288427	228293112	8	4	373617	-1.0136	0.84461	1	C1orf35
ENSG00000162910	1	228294380	228297013	2	1	373617	1.6258	0.051998	1	MRPL55
ENSG00000143774	1	228327663	228336685	21	9	373617	0.56798	0.28502	1	GUK1
ENSG00000198835	1	228337553	228347527	18	7	373617	-0.10646	0.54239	1	GJC2
ENSG00000203684	1	228351787	228353213	2	1	373617	0.01306	0.49479	1	IBA57-AS1
ENSG00000181873	1	228353516	228369958	34	12	373617	0.15019	0.44031	1	IBA57
ENSG00000162913	1	228391207	228401365	43	9	373617	1.0321	0.15102	1	C1orf145
ENSG00000154358	1	228395831	228566577	612	36	373617	0.89195	0.18621	1	OBSCN
ENSG00000154370	1	228581374	228594541	28	8	373617	-0.14608	0.55807	1	TRIM11
ENSG00000162931	1	228595641	228604562	19	6	373617	-0.22252	0.58804	1	TRIM17
ENSG00000168148	1	228612546	228613026	2	1	373617	-1.0504	0.85323	1	HIST3H3
ENSG00000168159	1	228674762	228683467	39	14	373617	-1.3486	0.91127	1	RNF187
ENSG00000116574	1	228870824	228882416	57	11	373617	-0.87313	0.8087	1	RHOU
ENSG00000177800	1	229385383	229387557	2	1	373617	-0.9034	0.81684	1	TMEM78
ENSG00000168118	1	229406822	229441641	81	11	373617	-1.1235	0.86939	1	RAB4A
ENSG00000213029	1	229440129	229441248	2	1	373617	-1.1555	0.87607	1	SPHAR
ENSG00000154429	1	229456758	229479041	56	11	373617	-0.42276	0.66376	1	CCSAP
ENSG00000143632	1	229566992	229569845	6	2	373617	-0.55331	0.70997	1	ACTA1
ENSG00000069248	1	229577045	229644103	221	19	373617	0.039835	0.48411	1	NUP133
ENSG00000135776	1	229652329	229694442	103	17	373617	0.15475	0.43851	1	ABCB10
ENSG00000135801	1	229728858	229761794	88	14	373617	0.18856	0.42522	1	TAF5L
ENSG00000135763	1	229761981	229795946	75	13	373617	-0.59816	0.72513	1	URB2
ENSG00000143641	1	230193536	230417870	964	86	373617	1.1042	0.13474	1	GALNT2
ENSG00000177614	1	230457392	230561475	446	52	373617	0.64086	0.26081	1	PGBD5
ENSG00000135775	1	230778235	230829728	196	36	373617	1.7943	0.036386	1	COG2
ENSG00000135744	1	230838269	230850043	62	14	373617	-0.37494	0.64615	1	AGT
ENSG00000135773	1	230883130	230937749	293	36	373617	0.54303	0.29356	1	CAPN9
ENSG00000119280	1	230972865	231005335	160	33	373617	-0.31105	0.62212	1	C1orf198
ENSG00000143643	1	231041989	231114621	295	26	373617	-1.4289	0.92349	1	TTC13
ENSG00000173409	1	231114727	231136341	84	16	373617	-0.11805	0.54699	1	ARV1
ENSG00000182118	1	231154704	231175992	124	27	373617	-0.22558	0.58923	1	FAM89A
ENSG00000119283	1	231297858	231357302	213	38	373617	1.6705	0.047411	1	TRIM67
ENSG00000143633	1	231359509	231376933	48	13	373617	1.088	0.13831	1	C1orf131
ENSG00000116906	1	231376953	231413719	95	12	373617	0.79068	0.21457	1	GNPAT
ENSG00000116903	1	231468480	231473598	12	5	373617	0.59061	0.27739	1	EXOC8
ENSG00000010072	1	231472850	231490769	50	8	373617	-0.38028	0.64813	1	SPRTN
ENSG00000135766	1	231499497	231560790	286	10	373617	0.16294	0.43528	1	EGLN1
ENSG00000116918	1	231664399	231702270	63	20	373617	-0.80341	0.78913	1	TSNAX
ENSG00000270106	1	231664399	231954990	799	83	373617	1.8619	0.031308	1	TSNAX-DISC1
ENSG00000162946	1	231762561	232177018	1270	135	373617	2.7102	0.0033621	1	DISC1
ENSG00000116991	1	232533711	232697304	560	45	373617	1.5237	0.063795	1	SIPA1L2
ENSG00000212916	1	232940643	232946092	12	3	373617	0.13816	0.44506	1	MAP10
ENSG00000135778	1	233086351	233119628	86	12	373617	-0.25583	0.60096	1	NTPCR
ENSG00000135749	1	233119181	233431459	1198	75	373617	1.1553	0.12399	1	PCNXL2
ENSG00000143674	1	233463514	233520894	219	28	373617	-1.3031	0.90372	1	MLK4
ENSG00000135750	1	233749750	233808258	215	49	373617	2.3854	0.008531	1	KCNK1
ENSG00000183780	1	234040679	234460262	1632	132	373617	1.4267	0.076833	1	SLC35F3
ENSG00000168275	1	234509202	234519795	37	5	373617	-0.53619	0.70409	1	COA6
ENSG00000059588	1	234527059	234614849	428	49	373617	-0.93458	0.825	1	TARBP1
ENSG00000168264	1	234740015	234745271	13	7	373617	2.3821	0.0086072	1	IRF2BP2
ENSG00000173726	1	235272651	235292251	52	8	373617	0.72971	0.23279	1	TOMM20
ENSG00000188739	1	235294498	235324772	65	10	373617	0.65526	0.25615	1	RBM34
ENSG00000054267	1	235294949	235491534	493	24	373617	3.1197	0.00090516	1	ARID4B
ENSG00000152904	1	235490665	235507847	56	12	373617	2.6349	0.0042081	1	GGPS1
ENSG00000116957	1	235530675	235612283	245	29	373617	2.8675	0.0020684	1	TBCE
ENSG00000168243	1	235710987	235814054	354	42	373617	2.7864	0.0026647	1	GNG4
ENSG00000143669	1	235824341	236046940	334	27	373617	0.56525	0.28595	1	LYST
ENSG00000116962	1	236139130	236228462	251	37	373617	1.9564	0.025208	1	NID1
ENSG00000077585	1	236305832	236385165	290	30	373617	1.3807	0.083679	1	GPR137B
ENSG00000086619	1	236378855	236445319	348	14	373617	2.0194	0.021724	1	ERO1LB
ENSG00000186197	1	236511562	236648214	590	56	373617	0.82804	0.20382	1	EDARADD
ENSG00000116977	1	236681300	236716281	183	10	373617	0.021237	0.49153	1	LGALS8
ENSG00000119285	1	236712305	236767804	350	15	373617	0.33093	0.37035	1	HEATR1
ENSG00000077522	1	236849754	236927931	314	41	373617	0.87123	0.19182	1	ACTN2
ENSG00000116984	1	236958610	237067281	313	20	373617	1.4889	0.068256	1	MTR
ENSG00000198626	1	237205505	237997288	2917	234	373617	1.3804	0.083734	1	RYR2
ENSG00000116996	1	238045705	238054094	51	13	373617	1.029	0.15174	1	ZP4
ENSG00000270188	1	238107024	238108575	15	4	373617	0.64638	0.25902	1	MTRNR2L11
ENSG00000133019	1	239549865	240078750	1705	120	373617	0.96903	0.16627	1	CHRM3
ENSG00000155816	1	240177648	240638489	1916	118	373617	0.39721	0.34561	1	FMN2
ENSG00000268365	1	240629183	240643504	41	7	373617	-0.032377	0.51291	1	AL646016.1
ENSG00000180875	1	240652873	240775449	340	62	373617	-0.52508	0.70024	1	GREM2
ENSG00000182901	1	240931554	241520530	2086	184	373617	2.4925	0.006342	1	RGS7
ENSG00000091483	1	241660903	241683061	38	10	373617	-2.1443	0.98399	1	FH
ENSG00000117009	1	241695434	241758944	253	48	373617	0.88146	0.18903	1	KMO
ENSG00000054277	1	241753404	241840678	275	48	373617	0.04557	0.48183	1	OPN3
ENSG00000203668	1	241792155	241799232	21	10	373617	-0.01435	0.50572	1	CHML
ENSG00000162843	1	241815580	241965435	495	56	373617	0.5695	0.28451	1	WDR64
ENSG00000174371	1	242011269	242058450	209	25	373617	0.80992	0.20899	1	EXO1
ENSG00000197769	1	242158792	242162375	16	5	373617	-0.67252	0.74937	1	MAP1LC3C
ENSG00000180287	1	242246288	242687998	1695	125	373617	2.0495	0.020206	1	PLD5
ENSG00000143702	1	243287730	243418650	216	29	373617	3.2597	0.00055763	1	CEP170
ENSG00000269795	1	243388058	243395911	17	8	373617	2.0466	0.020351	1	AC092782.1
ENSG00000054282	1	243419320	243663394	492	48	373617	3.0856	0.0010156	1	SDCCAG8
ENSG00000117020	1	243651535	244014381	635	37	373617	1.1062	0.13432	1	AKT3
ENSG00000179456	1	244214585	244220778	2	1	373617	0.86387	0.19383	1	ZBTB18
ENSG00000268146	1	244227632	244231211	5	2	373617	2.7804	0.0027145	1	AL590483.1
ENSG00000173728	1	244515937	244552965	125	17	373617	0.24288	0.40405	1	C1orf100
ENSG00000035687	1	244571796	244615436	119	23	373617	-0.35071	0.6371	1	ADSS
ENSG00000179397	1	244617679	244804479	572	28	373617	0.2088	0.4173	1	C1orf101
ENSG00000121644	1	244816237	244872335	116	16	373617	1.2112	0.1129	1	DESI2
ENSG00000203667	1	244998624	245008359	21	4	373617	1.0906	0.13772	1	COX20
ENSG00000153187	1	245014468	245027844	13	5	373617	1.9099	0.028074	1	HNRNPU
ENSG00000272195	1	245132652	245134390	2	1	373617	0.084716	0.46624	1	RP11-156E8.1
ENSG00000203666	1	245133007	245290466	440	28	373617	-0.83164	0.79719	1	EFCAB2
ENSG00000162849	1	245318287	245872733	2216	226	373617	0.73251	0.23193	1	KIF26B
ENSG00000185420	1	245912642	246670614	3433	128	373617	2.0509	0.020137	1	SMYD3
ENSG00000162851	1	246703862	246729626	164	22	373617	-0.46892	0.68044	1	TFB2M
ENSG00000162852	1	246729746	246831886	331	41	373617	-0.61093	0.72938	1	CNST
ENSG00000143653	1	246887349	246931439	141	20	373617	1.3076	0.095511	1	SCCPDH
ENSG00000153207	1	247002400	247095280	230	37	373617	3.3447	0.00041182	1	AHCTF1
ENSG00000197472	1	247108849	247171395	257	33	373617	3.6536	0.00012927	1	ZNF695
ENSG00000135747	1	247108849	247242113	608	34	373617	3.4162	0.00031756	1	ZNF670
ENSG00000188295	1	247263264	247267674	11	4	373617	-0.022927	0.50915	1	ZNF669
ENSG00000221953	1	247273462	247275719	8	3	373617	1.7883	0.036861	1	C1orf229
ENSG00000196418	1	247285277	247335318	158	19	373617	0.8618	0.1944	1	ZNF124
ENSG00000162714	1	247460714	247495148	107	18	373617	1.2972	0.097279	1	ZNF496
ENSG00000162711	1	247579458	247612410	148	39	373617	0.53503	0.29631	1	NLRP3
ENSG00000177535	1	247614255	247615308	7	3	373617	-0.70351	0.75913	1	OR2B11
ENSG00000169224	1	247670360	247740992	270	49	373617	-1.4186	0.922	1	GCSAML
ENSG00000196242	1	247693434	247697141	16	7	373617	-0.6403	0.73901	1	OR2C3
ENSG00000177489	1	247751662	247752615	6	4	373617	-0.52422	0.69994	1	OR2G2
ENSG00000177476	1	247768856	247769838	5	3	373617	-1.5454	0.93888	1	OR2G3
ENSG00000197437	1	247835320	247836365	7	2	373617	-0.94791	0.82841	1	OR13G1
ENSG00000169214	1	247875045	247876105	7	3	373617	-0.4641	0.67871	1	OR6F1
ENSG00000241128	1	247886401	247887345	6	3	373617	-0.18022	0.57151	1	OR14A2
ENSG00000153230	1	247901917	247902861	2	1	373617	-0.28815	0.61338	1	OR14K1
ENSG00000221888	1	247920676	247921982	6	3	373617	-0.13735	0.55462	1	OR1C1
ENSG00000196772	1	247978102	247979031	5	3	373617	-0.4607	0.67749	1	OR14A16
ENSG00000197591	1	248004199	248005254	11	2	373617	0.58479	0.27934	1	OR11L1
ENSG00000162722	1	248020501	248041507	110	19	373617	1.3897	0.082312	1	TRIM58
ENSG00000238243	1	248031277	248060449	141	24	373617	1.0665	0.1431	1	OR2W3
ENSG00000177462	1	248084320	248085258	3	1	373617	-2.0142	0.97801	1	OR2T8
ENSG00000177275	1	248097071	248098057	1	1	373617	0.57458	0.28279	1	OR2AJ1
ENSG00000196071	1	248100493	248264224	449	31	373617	-0.080032	0.53189	1	OR2L13
ENSG00000196936	1	248112160	248113098	6	2	373617	0.44183	0.3293	1	OR2L8
ENSG00000187080	1	248128535	248129641	7	3	373617	-0.2328	0.59204	1	OR2AK2
ENSG00000197454	1	248185250	248186188	1	1	373617	1.5669	0.058565	1	OR2L5
ENSG00000203663	1	248201474	248202607	3	2	373617	0.90999	0.18141	1	OR2L2
ENSG00000198128	1	248223984	248224922	5	1	373617	-0.4763	0.68307	1	OR2L3
ENSG00000162727	1	248308450	248309388	2	1	373617	-0.15655	0.5622	1	OR2M5
ENSG00000198601	1	248343288	248344331	3	1	373617	-0.77704	0.78143	1	OR2M2
ENSG00000228198	1	248366332	248367392	4	2	373617	-1.0966	0.8636	1	OR2M3
ENSG00000171180	1	248402231	248403166	2	1	373617	0.65739	0.25546	1	OR2M4
ENSG00000177201	1	248457918	248458880	3	2	373617	0.69122	0.24471	1	OR2T12
ENSG00000177186	1	248486894	248487899	8	2	373617	1.2209	0.11106	1	OR2M7
ENSG00000177174	1	248512077	248513015	6	2	373617	-0.27386	0.6079	1	OR14C36
ENSG00000196944	1	248524883	248525929	4	2	373617	0.45325	0.32519	1	OR2T4
ENSG00000198104	1	248550910	248551836	6	2	373617	-0.48051	0.68457	1	OR2T6
ENSG00000175143	1	248569296	248570405	2	1	373617	0.45959	0.32291	1	OR2T1
ENSG00000188558	1	248684916	248685964	1	1	373617	-1.4933	0.93231	1	OR2G6
ENSG00000187701	1	248813232	248814185	1	1	373617	-0.14483	0.55758	1	OR2T27
ENSG00000189181	1	248844628	248845629	8	2	373617	-0.35193	0.63755	1	OR14I1
ENSG00000266949	1	248902716	248903150	1	1	373617	0.37652	0.35326	1	LYPD8
ENSG00000175137	1	249104648	249120832	31	7	373617	-0.75927	0.77615	1	SH3BP5L
ENSG00000171161	1	249132409	249143716	16	6	373617	-0.50202	0.69217	1	ZNF672
ENSG00000171163	1	249144205	249153343	14	4	373617	-0.077327	0.53082	1	ZNF692
ENSG00000185220	1	249200395	249214145	35	7	373617	-0.21522	0.5852	1	PGBD2
ENSG00000184731	2	38814	46870	14	5	373617	-0.73765	0.76964	1	FAM110C
ENSG00000035115	2	217730	266398	103	12	373617	0.16271	0.43537	1	SH3YL1
ENSG00000143727	2	264140	278283	31	6	373617	-0.012171	0.50486	1	ACP1
ENSG00000189292	2	279558	288851	20	6	373617	0.51942	0.30174	1	FAM150B
ENSG00000151353	2	667335	677439	29	7	373617	1.4435	0.074443	1	TMEM18
ENSG00000172554	2	946554	1371385	2040	84	373617	1.9065	0.028294	1	SNTG2
ENSG00000115705	2	1377995	1547483	722	56	373617	-0.28596	0.61255	1	TPO
ENSG00000130508	2	1635659	1748624	414	61	373617	-0.12033	0.54789	1	PXDN
ENSG00000186487	2	1792885	2335032	1831	114	373617	2.3656	0.009001	1	MYT1L
ENSG00000032389	2	3192696	3381653	771	37	373617	1.856	0.031729	1	TSSC1
ENSG00000171853	2	3383446	3488865	423	46	373617	2.0624	0.019584	1	TRAPPC12
ENSG00000182551	2	3501132	3523507	96	11	373617	-1.7945	0.96363	1	ADI1
ENSG00000255767	2	3579574	3595547	64	15	373617	-0.039438	0.51573	1	RP13-512J5.1
ENSG00000171865	2	3592383	3606206	53	14	373617	-0.39068	0.65198	1	RNASEH1
ENSG00000171863	2	3622795	3628509	28	7	373617	-0.37304	0.64544	1	RPS7
ENSG00000118004	2	3642426	3692048	240	31	373617	-0.4573	0.67627	1	COLEC11
ENSG00000151360	2	3705785	3750261	187	26	373617	1.507	0.065902	1	ALLC
ENSG00000214866	2	3751453	3836122	363	60	373617	1.2773	0.10076	1	DCDC2C
ENSG00000272268	2	6111712	6114374	13	6	373617	-0.23033	0.59108	1	DKFZP761K2322
ENSG00000134326	2	6980701	7006766	26	12	373617	0.97678	0.16434	1	CMPK2
ENSG00000134321	2	7005937	7038370	55	12	373617	-1.8775	0.96978	1	RSAD2
ENSG00000151692	2	7057523	7208417	551	45	373617	1.7947	0.036351	1	RNF144A
ENSG00000115738	2	8818975	8824583	10	5	373617	0.77996	0.21771	1	ID2
ENSG00000134313	2	8865408	8977760	218	30	373617	1.3665	0.085885	1	KIDINS220
ENSG00000143797	2	8992820	9143942	366	27	373617	3.4503	0.00028001	1	MBOAT2
ENSG00000151693	2	9346894	9545812	508	36	373617	1.7116	0.043481	1	ASAP2
ENSG00000119185	2	9543604	9563676	57	10	373617	0.60895	0.27128	1	ITGB1BP1
ENSG00000119203	2	9563697	9613230	93	12	373617	-0.22746	0.58997	1	CPSF3
ENSG00000134330	2	9613787	9636672	65	10	373617	-0.63505	0.7373	1	IAH1
ENSG00000151694	2	9628615	9695921	139	16	373617	-0.63775	0.73818	1	ADAM17
ENSG00000134308	2	9724101	9771143	96	13	373617	0.014217	0.49433	1	YWHAQ
ENSG00000115750	2	9983483	10074545	422	21	373617	2.0197	0.021705	1	TAF1B
ENSG00000134317	2	10085341	10142411	291	26	373617	1.1576	0.12351	1	GRHL1
ENSG00000172059	2	10182976	10194963	40	13	373617	-0.068067	0.52713	1	KLF11
ENSG00000205795	2	10196907	10221071	99	21	373617	-0.77045	0.77948	1	CYS1
ENSG00000233502	2	10223908	10226228	8	4	373617	-0.30178	0.61859	1	AC104794.4
ENSG00000171848	2	10262455	10271545	18	6	373617	1.2449	0.10658	1	RRM2
ENSG00000163009	2	10281509	10351851	298	38	373617	-0.19225	0.57623	1	C2orf48
ENSG00000115756	2	10443015	10567743	531	68	373617	1.2786	0.10051	1	HPCAL1
ENSG00000115758	2	10580094	10588630	21	7	373617	-0.51699	0.69742	1	ODC1
ENSG00000115761	2	10710892	10830101	504	23	373617	-0.58779	0.72166	1	NOL10
ENSG00000143882	2	10861775	10925236	238	40	373617	3.3167	0.00045552	1	ATP6V1C2
ENSG00000143870	2	10923517	10978103	340	20	373617	3.1552	0.00080187	1	PDIA6
ENSG00000232056	2	10987703	10995081	54	13	373617	1.2659	0.10277	1	AC092687.4
ENSG00000162975	2	11052063	11054350	5	3	373617	1.9081	0.028192	1	KCNF1
ENSG00000150873	2	11273179	11286916	53	6	373617	-0.53055	0.70213	1	C2orf50
ENSG00000162976	2	11295324	11319000	92	21	373617	0.83973	0.20053	1	PQLC3
ENSG00000134318	2	11319887	11488456	483	25	373617	1.8588	0.031527	1	ROCK2
ENSG00000169016	2	11584501	11606297	77	8	373617	-0.53434	0.70345	1	E2F6
ENSG00000269074	2	11603927	11606274	11	4	373617	-0.6392	0.73865	1	AC099344.1
ENSG00000196208	2	11674242	11782914	351	48	373617	2.4449	0.0072446	1	GREB1
ENSG00000169006	2	11798304	11810290	29	7	373617	-0.98968	0.83883	1	NTSR2
ENSG00000134324	2	11817721	11967535	516	54	373617	0.44605	0.32778	1	LPIN1
ENSG00000071575	2	12857015	12882860	70	15	373617	0.75021	0.22656	1	TRIB2
ENSG00000162981	2	14772810	14790933	23	5	373617	-0.25011	0.59875	1	FAM84A
ENSG00000265629	2	14775215	14790933	21	4	373617	-0.18915	0.57501	1	AC011897.1
ENSG00000151779	2	15307032	15701454	1094	33	373617	1.4104	0.079214	1	NBAS
ENSG00000079785	2	15731302	15771235	132	15	373617	-0.51226	0.69577	1	DDX1
ENSG00000231031	2	15830906	15884463	230	34	373617	0.35472	0.3614	1	AC008271.1
ENSG00000134323	2	16080686	16087129	10	5	373617	0.2022	0.41988	1	MYCN
ENSG00000197872	2	16730727	16847599	307	56	373617	1.8625	0.03127	1	FAM49A
ENSG00000214842	2	17691851	17699706	34	5	373617	1.7688	0.038465	1	RAD51AP2
ENSG00000163032	2	17720393	17838285	499	33	373617	0.95653	0.1694	1	VSNL1
ENSG00000163029	2	17845079	17981509	463	32	373617	-0.41534	0.66105	1	SMC6
ENSG00000178295	2	17935125	17966632	126	22	373617	-0.16224	0.56444	1	GEN1
ENSG00000151379	2	17997763	17998368	2	1	373617	1.5665	0.058616	1	MSGN1
ENSG00000170745	2	18059114	18542882	2132	159	373617	0.95823	0.16897	1	KCNS3
ENSG00000240857	2	18735989	18741946	15	8	373617	-0.92627	0.82285	1	RDH14
ENSG00000250741	2	18736811	18770830	93	20	373617	-1.3743	0.91532	1	NT5C1B-RDH14
ENSG00000185013	2	18737050	18770838	93	20	373617	-1.3743	0.91532	1	NT5C1B
ENSG00000143867	2	19551246	19558414	15	6	373617	0.94856	0.17142	1	OSR1
ENSG00000183891	2	20096404	20101747	14	6	373617	-0.52904	0.70161	1	TTC32
ENSG00000118965	2	20110021	20189892	197	27	373617	0.58014	0.28091	1	WDR35
ENSG00000132031	2	20191872	20212455	50	15	373617	0.21875	0.41342	1	MATN3
ENSG00000068697	2	20232411	20251789	55	13	373617	-1.0018	0.84177	1	LAPTM4A
ENSG00000115884	2	20400558	20425194	73	13	373617	-0.24524	0.59686	1	SDC1
ENSG00000055917	2	20448452	20551995	245	27	373617	-0.51189	0.69564	1	PUM2
ENSG00000143878	2	20646835	20649200	8	5	373617	0.73972	0.22974	1	RHOB
ENSG00000118960	2	20760208	20850849	461	50	373617	-0.070503	0.5281	1	HS1BP3
ENSG00000143869	2	20866424	20873418	17	4	373617	0.073255	0.4708	1	GDF7
ENSG00000118961	2	20883788	21022882	346	40	373617	0.43245	0.33271	1	C2orf43
ENSG00000084674	2	21224301	21266945	113	42	373617	0.51347	0.30381	1	APOB
ENSG00000218819	2	21346789	21366144	46	16	373617	1.5879	0.056154	1	TDRD15
ENSG00000224361	2	23729913	23747214	62	17	373617	1.7881	0.036877	1	AC011239.1
ENSG00000119778	2	23971534	24149984	555	26	373617	3.559	0.00018614	1	ATAD2B
ENSG00000173960	2	24150155	24227779	290	26	373617	3.5927	0.00016362	1	UBXN2A
ENSG00000205639	2	24232951	24286191	159	33	373617	3.7404	9.1849e-05	1	MFSD2B
ENSG00000163026	2	24252210	24272445	60	16	373617	2.0319	0.021084	1	C2orf44
ENSG00000119782	2	24272571	24286551	37	12	373617	1.9634	0.024803	1	FKBP1B
ENSG00000115128	2	24290454	24299313	46	9	373617	1.3985	0.080976	1	SF3B14
ENSG00000219626	2	24299396	24392509	324	26	373617	2.0775	0.018878	1	FAM228B
ENSG00000115129	2	24300303	24308731	22	7	373617	1.0225	0.15328	1	TP53I3
ENSG00000176732	2	24338241	24346347	25	5	373617	0.67234	0.25068	1	PFN4
ENSG00000266118	2	24347236	24413305	240	31	373617	3.2089	0.00066629	1	RP11-507M3.1
ENSG00000186453	2	24397938	24423718	88	17	373617	2.4333	0.0074805	1	FAM228A
ENSG00000198399	2	24425733	24583583	371	24	373617	2.254	0.0121	1	ITSN2
ENSG00000084676	2	24714783	24993571	711	39	373617	1.6766	0.046814	1	NCOA1
ENSG00000184924	2	25012603	25016251	10	4	373617	1.4218	0.077542	1	PTRHD1
ENSG00000138092	2	25016005	25045245	86	21	373617	3.0542	0.0011284	1	CENPO
ENSG00000115137	2	25166505	25194963	63	15	373617	1.9502	0.025577	1	DNAJC27
ENSG00000115138	2	25383722	25391772	22	11	373617	3.603	0.00015728	1	POMC
ENSG00000119772	2	25455845	25565459	223	51	373617	1.9607	0.02496	1	DNMT3A
ENSG00000138101	2	25600067	25896503	523	64	373617	0.71491	0.23733	1	DTNB
ENSG00000143970	2	25956622	26101385	407	29	373617	-1.1854	0.88207	1	ASXL2
ENSG00000084731	2	26149471	26205618	180	32	373617	0.065207	0.474	1	KIF3C
ENSG00000268412	2	26251074	26251481	2	1	373617	-0.23754	0.59388	1	AC013449.1
ENSG00000084733	2	26256976	26360323	300	18	373617	0.053819	0.47854	1	RAB10
ENSG00000157833	2	26395960	26412532	42	9	373617	1.7302	0.041794	1	GAREML
ENSG00000084754	2	26413504	26467594	116	7	373617	0.24322	0.40392	1	HADHA
ENSG00000138029	2	26466038	26513336	93	12	373617	0.33933	0.36718	1	HADHB
ENSG00000173567	2	26531041	26569685	130	33	373617	-0.55076	0.7091	1	GPR113
ENSG00000138018	2	26531415	26618759	284	33	373617	-0.9544	0.83006	1	EPT1
ENSG00000157856	2	26624784	26679579	162	31	373617	1.0243	0.15284	1	DRC1
ENSG00000115155	2	26680071	26781566	369	50	373617	1.4779	0.069715	1	OTOF
ENSG00000173557	2	26785450	26802400	49	11	373617	-0.51626	0.69716	1	C2orf70
ENSG00000157884	2	26804070	26864236	176	30	373617	3.4299	0.00030188	1	CIB4
ENSG00000157851	2	27070615	27173219	201	20	373617	3.6066	0.00015512	1	DPYSL5
ENSG00000084764	2	27193480	27250064	82	11	373617	3.147	0.00082483	1	MAPRE3
ENSG00000119777	2	27255778	27264563	10	5	373617	3.1823	0.00073045	1	TMEM214
ENSG00000084693	2	27265232	27293490	47	12	373617	3.7442	9.0494e-05	1	AGBL5
ENSG00000228474	2	27293340	27294641	1	1	373617	1.372	0.085034	1	OST4
ENSG00000138080	2	27301435	27309271	6	3	373617	2.8409	0.0022495	1	EMILIN1
ENSG00000138030	2	27309615	27323640	22	5	373617	3.4342	0.00029719	1	KHK
ENSG00000143994	2	27346682	27353680	10	3	373617	2.1585	0.015443	1	ABHD1
ENSG00000138073	2	27353624	27357543	12	6	373617	2.1918	0.014196	1	PREB
ENSG00000186143	2	27359723	27362278	7	4	373617	-0.33188	0.63001	1	C2orf53
ENSG00000163792	2	27371872	27376378	7	3	373617	2.4807	0.0065564	1	TCF23
ENSG00000138074	2	27422455	27435826	35	9	373617	1.9101	0.028058	1	SLC5A6
ENSG00000138085	2	27434895	27440046	18	6	373617	1.7337	0.041489	1	ATRAID
ENSG00000084774	2	27440258	27466811	83	14	373617	1.8048	0.035555	1	CAD
ENSG00000115194	2	27476552	27498685	50	13	373617	2.8	0.0025552	1	SLC30A3
ENSG00000163793	2	27498289	27504367	12	6	373617	0.9134	0.18052	1	DNAJC5G
ENSG00000138100	2	27505260	27530307	44	12	373617	1.7583	0.039344	1	TRIM54
ENSG00000163794	2	27530268	27531313	1	1	373617	1.5341	0.062507	1	UCN
ENSG00000115204	2	27532360	27548547	26	11	373617	3.3055	0.00047405	1	MPV17
ENSG00000115207	2	27548716	27579868	33	12	373617	2.0808	0.018728	1	GTF3C2
ENSG00000115211	2	27587219	27593353	13	8	373617	1.5416	0.061581	1	EIF2B4
ENSG00000115234	2	27593389	27599995	15	7	373617	2.3104	0.010433	1	SNX17
ENSG00000163795	2	27600098	27603657	5	3	373617	0.0052659	0.4979	1	ZNF513
ENSG00000115241	2	27604061	27632554	58	14	373617	1.6417	0.050321	1	PPM1G
ENSG00000115216	2	27650657	27665126	28	8	373617	1.4542	0.072942	1	NRBP1
ENSG00000157992	2	27665233	27669348	9	5	373617	1.2782	0.10059	1	KRTCAP3
ENSG00000138002	2	27667238	27712656	102	19	373617	1.4143	0.078637	1	IFT172
ENSG00000115226	2	27714750	27718112	9	4	373617	1.8627	0.031253	1	FNDC4
ENSG00000084734	2	27719709	27746554	68	14	373617	1.3133	0.094536	1	GCKR
ENSG00000233438	2	27760253	27790011	62	13	373617	3.1923	0.00070583	1	AC109829.1
ENSG00000221843	2	27799389	27805588	11	6	373617	3.4509	0.00027931	1	C2orf16
ENSG00000243943	2	27805897	27858041	124	16	373617	3.0532	0.0011319	1	ZNF512
ENSG00000176714	2	27848506	27851879	4	2	373617	1.7362	0.041262	1	CCDC121
ENSG00000198522	2	27851114	27874375	72	13	373617	1.7156	0.043117	1	GPN1
ENSG00000119760	2	27873679	27886676	25	7	373617	0.42312	0.3361	1	SUPT7L
ENSG00000163798	2	27886338	27917840	68	12	373617	1.1217	0.13099	1	SLC4A1AP
ENSG00000243147	2	27994584	28210954	501	32	373617	1.4137	0.078724	1	MRPL33
ENSG00000268656	2	27998851	28009186	18	9	373617	2.0275	0.021307	1	AC110084.1
ENSG00000171174	2	28004231	28113965	266	21	373617	1.5276	0.063307	1	RBKS
ENSG00000158019	2	28112808	28561768	1224	68	373617	1.506	0.066038	1	BRE
ENSG00000075426	2	28615315	28640179	38	8	373617	0.12428	0.45055	1	FOSL2
ENSG00000163803	2	28680012	28866654	714	82	373617	1.2993	0.09692	1	PLB1
ENSG00000213639	2	28974506	29025806	153	25	373617	2.6499	0.0040261	1	PPP1CB
ENSG00000163806	2	29005383	29073477	186	24	373617	2.2398	0.012552	1	SPDYA
ENSG00000171103	2	29072687	29093167	63	10	373617	1.2808	0.10013	1	TRMT61B
ENSG00000163811	2	29117509	29171088	223	23	373617	2.6581	0.0039287	1	WDR43
ENSG00000189350	2	29179477	29284239	459	45	373617	3.1139	0.00092304	1	FAM179A
ENSG00000179270	2	29283842	29297127	80	14	373617	1.8265	0.033884	1	C2orf71
ENSG00000171094	2	29415640	30144432	3105	173	373617	3.7334	9.4448e-05	1	ALK
ENSG00000119801	2	30369807	30383399	32	13	373617	0.48689	0.31317	1	YPEL5
ENSG00000213626	2	30454397	30546596	339	39	373617	2.0051	0.022477	1	LBH
ENSG00000172954	2	30670092	30867091	737	28	373617	-1.1522	0.87538	1	LCLAT1
ENSG00000162949	2	30945637	31043408	402	66	373617	1.0496	0.14695	1	CAPN13
ENSG00000158089	2	31133333	31378068	1010	80	373617	3.4986	0.00023382	1	GALNT14
ENSG00000214711	2	31395924	31456724	410	35	373617	0.069182	0.47242	1	CAPN14
ENSG00000013016	2	31456880	31492313	108	14	373617	-0.33079	0.6296	1	EHD3
ENSG00000158125	2	31557187	31637581	304	46	373617	1.0668	0.14303	1	XDH
ENSG00000162959	2	32090129	32236299	385	27	373617	0.7494	0.22681	1	MEMO1
ENSG00000162961	2	32092878	32264881	484	34	373617	0.94982	0.1711	1	DPY30
ENSG00000119820	2	32502979	32541663	114	29	373617	3.0814	0.0010301	1	YIPF4
ENSG00000115760	2	32582096	32843966	780	36	373617	2.7211	0.0032536	1	BIRC6
ENSG00000018699	2	32853099	33046118	813	49	373617	0.92059	0.17863	1	TTC27
ENSG00000049323	2	33172039	33624576	2283	110	373617	-0.56733	0.71475	1	LTBP1
ENSG00000152689	2	33661391	33789817	463	80	373617	0.40214	0.34379	1	RASGRP3
ENSG00000119812	2	33808725	33824449	49	14	373617	0.79961	0.21197	1	FAM98A
ENSG00000150938	2	36583069	36778278	607	60	373617	3.7681	8.226e-05	1	CRIM1
ENSG00000217075	2	36758948	36779411	66	15	373617	1.4336	0.075839	1	AC007401.2
ENSG00000171055	2	36778570	36873230	343	31	373617	0.44786	0.32713	1	FEZ2
ENSG00000205221	2	36923833	37041935	476	76	373617	0.732	0.23208	1	VIT
ENSG00000268688	2	37068327	37068530	1	1	373617	-0.83051	0.79687	1	AC007382.1
ENSG00000115808	2	37070783	37193615	376	30	373617	0.93543	0.17478	1	STRN
ENSG00000008869	2	37195526	37311485	374	37	373617	-0.082888	0.53303	1	HEATR5B
ENSG00000152133	2	37311594	37326387	43	9	373617	0.10812	0.45695	1	GPATCH11
ENSG00000055332	2	37326353	37384208	206	22	373617	0.36155	0.35885	1	EIF2AK2
ENSG00000138068	2	37394963	37423741	259	14	373617	1.2736	0.1014	1	SULT6B1
ENSG00000218739	2	37423631	37443336	61	19	373617	0.70567	0.2402	1	CEBPZ-AS1
ENSG00000115816	2	37428755	37458856	99	27	373617	0.23418	0.40742	1	CEBPZ
ENSG00000003509	2	37458774	37480546	95	22	373617	1.2057	0.11396	1	NDUFAF7
ENSG00000115825	2	37477645	37551951	341	26	373617	0.65798	0.25528	1	PRKD3
ENSG00000115828	2	37571717	37600465	127	30	373617	0.11166	0.45555	1	QPCT
ENSG00000163171	2	37869032	37965611	428	54	373617	1.7786	0.03765	1	CDC42EP3
ENSG00000115841	2	38150330	38294285	470	33	373617	-1.0756	0.85895	1	RMDN2
ENSG00000138061	2	38294116	38337044	172	32	373617	1.9648	0.024716	1	CYP1B1
ENSG00000119787	2	38522022	38604427	356	23	373617	0.099892	0.46022	1	ATL2
ENSG00000143889	2	38789120	38830728	114	18	373617	0.23452	0.40729	1	HNRNPLL
ENSG00000143891	2	38893052	38968379	229	35	373617	-0.45101	0.67401	1	GALM
ENSG00000115875	2	38970741	38978636	9	4	373617	0.96946	0.16616	1	SRSF7
ENSG00000152147	2	38978676	39012142	90	16	373617	-0.76073	0.77659	1	GEMIN6
ENSG00000163214	2	39024871	39103075	210	25	373617	1.0069	0.157	1	DHX57
ENSG00000188010	2	39103103	39156213	133	24	373617	1.6385	0.050662	1	MORN2
ENSG00000214694	2	39117021	39202590	212	42	373617	2.7252	0.0032129	1	ARHGEF33
ENSG00000269210	2	39186764	39187483	4	2	373617	1.8682	0.030866	1	AC019171.1
ENSG00000115904	2	39208537	39351486	361	21	373617	3.254	0.00056897	1	SOS1
ENSG00000205111	2	39402787	39456729	155	15	373617	1.5846	0.056528	1	CDKL4
ENSG00000011566	2	39476407	39664453	519	30	373617	3.4335	0.00029796	1	MAP4K3
ENSG00000152154	2	39892122	39945103	93	16	373617	-0.62515	0.73406	1	TMEM178A
ENSG00000138050	2	39963200	40006407	134	17	373617	-0.37693	0.64689	1	THUMPD2
ENSG00000183023	2	40324410	40838193	2145	146	373617	1.3825	0.083411	1	SLC8A1
ENSG00000268898	2	40488147	40490117	14	6	373617	1.0364	0.15002	1	AC007377.1
ENSG00000205086	2	42162508	42181406	56	14	373617	-0.44559	0.67205	1	C2orf91
ENSG00000162878	2	42275160	42285668	38	7	373617	-0.30269	0.61894	1	PKDCC
ENSG00000143924	2	42396490	42559688	542	26	373617	0.16033	0.43631	1	EML4
ENSG00000115944	2	42560686	42652228	231	31	373617	0.0084057	0.49665	1	COX7A2L
ENSG00000171126	2	42669157	42721237	155	34	373617	0.58463	0.2794	1	KCNG3
ENSG00000057935	2	42721709	42984087	693	33	373617	0.037588	0.48501	1	MTA3
ENSG00000162881	2	42989642	42991401	7	2	373617	0.41123	0.34045	1	OXER1
ENSG00000162882	2	42994229	43019733	137	16	373617	0.80031	0.21176	1	HAAO
ENSG00000115970	2	43393800	43823185	1367	51	373617	0.63525	0.26263	1	THADA
ENSG00000152518	2	43449541	43453748	9	4	373617	0.45269	0.32538	1	ZFP36L2
ENSG00000152527	2	43864412	43995126	534	48	373617	1.8639	0.031171	1	PLEKHH2
ENSG00000138036	2	44001178	44037149	192	21	373617	0.76601	0.22184	1	DYNC2LI1
ENSG00000138075	2	44039611	44066004	112	20	373617	0.58423	0.27953	1	ABCG5
ENSG00000143921	2	44066103	44105605	284	14	373617	0.67489	0.24987	1	ABCG8
ENSG00000138032	2	44395108	44471523	192	23	373617	1.8275	0.033809	1	PPM1B
ENSG00000138079	2	44502599	44548633	166	25	373617	1.6541	0.049058	1	SLC3A1
ENSG00000138078	2	44543420	44589001	154	23	373617	2.143	0.016055	1	PREPL
ENSG00000170577	2	45232300	45236569	11	6	373617	-0.16761	0.56655	1	SIX2
ENSG00000068784	2	45615819	45839304	757	35	373617	0.73083	0.23244	1	SRBD1
ENSG00000171132	2	45878484	46415129	2267	229	373617	-0.49452	0.68953	1	PRKCE
ENSG00000116016	2	46520806	46613836	325	51	373617	0.35836	0.36004	1	EPAS1
ENSG00000187600	2	46656329	46711564	194	23	373617	2.5971	0.0047006	1	TMEM247
ENSG00000250565	2	46717889	46769696	210	36	373617	2.6897	0.0035757	1	ATP6V1E2
ENSG00000119729	2	46768945	46810260	113	25	373617	0.50831	0.30562	1	RHOQ
ENSG00000151665	2	46808076	46844258	104	21	373617	-0.79077	0.78546	1	PIGF
ENSG00000119878	2	46843555	46852881	22	7	373617	-0.66962	0.74845	1	CRIPT
ENSG00000171150	2	46926091	46990268	310	32	373617	1.3705	0.08527	1	SOCS5
ENSG00000222005	2	47043807	47049796	20	6	373617	1.8623	0.031283	1	LINC01118
ENSG00000239332	2	47043836	47086146	161	35	373617	1.0203	0.1538	1	LINC01119
ENSG00000180398	2	47129009	47168994	188	24	373617	0.5649	0.28607	1	MCFD2
ENSG00000068724	2	47143296	47303276	788	66	373617	2.7084	0.0033801	1	TTC7A
ENSG00000239605	2	47272677	47382517	558	64	373617	1.2458	0.10643	1	C2orf61
ENSG00000273269	2	47293080	47403650	534	62	373617	0.24954	0.40147	1	RP11-761B3.1
ENSG00000143933	2	47387221	47403740	46	15	373617	-0.98918	0.83871	1	CALM2
ENSG00000119888	2	47572297	47614740	164	34	373617	3.5469	0.00019489	1	EPCAM
ENSG00000095002	2	47630108	47789450	658	46	373617	2.3359	0.0097488	1	MSH2
ENSG00000184261	2	47743720	47798078	170	49	373617	2.0382	0.020763	1	KCNK12
ENSG00000269563	2	47799601	47801998	11	3	373617	1.1875	0.11752	1	AC138655.1
ENSG00000116062	2	47922669	48037240	374	48	373617	1.8142	0.034822	1	MSH6
ENSG00000138081	2	48016455	48132932	432	36	373617	2.1779	0.014708	1	FBXO11
ENSG00000170802	2	48541776	48606433	246	34	373617	1.5347	0.062423	1	FOXN2
ENSG00000162869	2	48667737	48742525	300	31	373617	0.8233	0.20517	1	PPP1R21
ENSG00000243244	2	48756522	48826025	315	33	373617	2.3819	0.0086112	1	STON1
ENSG00000068781	2	48757064	49003654	1082	76	373617	1.2747	0.10121	1	STON1-GTF2A1L
ENSG00000242441	2	48844937	48960287	491	56	373617	-0.23896	0.59443	1	GTF2A1L
ENSG00000138039	2	48859428	48982880	540	55	373617	-0.32712	0.62821	1	LHCGR
ENSG00000170820	2	49189296	49381676	894	48	373617	-0.32126	0.62599	1	FSHR
ENSG00000115239	2	53759810	54087170	1220	83	373617	3.7556	8.6475e-05	1	GPR75-ASB3
ENSG00000270898	2	53897430	54087297	660	38	373617	3.5624	0.00018376	1	ASB3
ENSG00000143942	2	53994929	54002333	22	9	373617	1.7937	0.036434	1	CHAC2
ENSG00000068912	2	54014181	54045956	88	20	373617	2.8324	0.00231	1	ERLEC1
ENSG00000119737	2	54080050	54087126	18	8	373617	2.566	0.0051435	1	GPR75
ENSG00000170634	2	54197975	54532437	1150	63	373617	3.6577	0.00012723	1	ACYP2
ENSG00000178021	2	54480315	54483409	11	6	373617	0.64582	0.2592	1	TSPYL6
ENSG00000177994	2	54557171	54610879	158	29	373617	-0.045922	0.51831	1	C2orf73
ENSG00000115306	2	54683422	54896812	849	40	373617	0.50751	0.3059	1	SPTBN1
ENSG00000214595	2	54950636	55199157	1088	93	373617	1.594	0.055463	1	EML6
ENSG00000115310	2	55199325	55339757	550	46	373617	1.7984	0.036057	1	RTN4
ENSG00000162994	2	55401927	55459699	202	35	373617	0.066513	0.47348	1	CLHC1
ENSG00000143947	2	55459039	55462989	17	9	373617	2.1534	0.015645	1	RPS27A
ENSG00000085760	2	55463731	55496483	115	22	373617	0.51838	0.3021	1	MTIF2
ENSG00000115355	2	55514978	55647057	557	25	373617	2.3558	0.0092406	1	CCDC88A
ENSG00000163001	2	55746740	55773015	94	24	373617	-0.12993	0.55169	1	CCDC104
ENSG00000138041	2	55774428	55846015	245	36	373617	0.21271	0.41578	1	SMEK2
ENSG00000138035	2	55861400	55921045	231	33	373617	0.69729	0.24281	1	PNPT1
ENSG00000115380	2	56093102	56151274	207	33	373617	1.2247	0.11035	1	EFEMP1
ENSG00000055813	2	56411258	56613308	728	72	373617	1.8195	0.034417	1	CCDC85A
ENSG00000115392	2	58386378	58468507	220	37	373617	2.2752	0.011446	1	FANCL
ENSG00000162924	2	61108656	61158745	92	27	373617	1.8958	0.028995	1	REL
ENSG00000162927	2	61167357	61245394	169	42	373617	3.2766	0.00052527	1	PUS10
ENSG00000162929	2	61293006	61391960	245	35	373617	2.8874	0.0019423	1	KIAA1841
ENSG00000237651	2	61372243	61391964	75	9	373617	2.1987	0.013948	1	C2orf74
ENSG00000173209	2	61404553	61418338	38	16	373617	2.8982	0.0018768	1	AHSA2
ENSG00000170264	2	62051989	62081278	82	16	373617	2.0834	0.01861	1	FAM161A
ENSG00000115484	2	62095224	62115939	75	15	373617	1.5632	0.058998	1	CCT4
ENSG00000173163	2	62115859	62374382	617	39	373617	0.26037	0.39729	1	COMMD1
ENSG00000170340	2	62423248	62451866	62	18	373617	2.1301	0.016583	1	B3GNT2
ENSG00000186889	2	62727356	62739029	55	13	373617	2.6953	0.0035165	1	TMEM17
ENSG00000115507	2	63277192	63284971	15	9	373617	2.2136	0.013429	1	OTX1
ENSG00000014641	2	63815743	63834331	45	10	373617	1.8628	0.031248	1	MDH1
ENSG00000119862	2	64681103	64688515	18	10	373617	0.11474	0.45432	1	LGALSL
ENSG00000119844	2	64751465	64820139	191	20	373617	1.1453	0.12603	1	AFTPH
ENSG00000179833	2	64858755	64978139	244	30	373617	2.1529	0.015664	1	SERTAD2
ENSG00000115902	2	65215611	65250999	106	29	373617	1.2054	0.11403	1	SLC1A4
ENSG00000011523	2	65283500	65314138	113	21	373617	1.5562	0.059834	1	CEP68
ENSG00000138069	2	65297835	65357240	214	27	373617	1.4782	0.069671	1	RAB1A
ENSG00000138071	2	65454887	65498387	121	17	373617	1.8907	0.029334	1	ACTR2
ENSG00000198369	2	65537985	65659771	377	29	373617	2.8469	0.0022076	1	SPRED2
ENSG00000143995	2	66660584	66801001	309	42	373617	0.032185	0.48716	1	MEIS1
ENSG00000143971	2	67624451	67637677	38	7	373617	-0.65294	0.7431	1	ETAA1
ENSG00000197223	2	68268262	68338080	100	26	373617	1.8239	0.034086	1	C1D
ENSG00000243667	2	68350068	68384692	91	16	373617	3.7807	7.8192e-05	1	WDR92
ENSG00000273398	2	68358370	68488362	312	22	373617	3.8714	5.4108e-05	1	RP11-474G23.1
ENSG00000115946	2	68384976	68403370	55	11	373617	3.4246	0.00030786	1	PNO1
ENSG00000221823	2	68405989	68483369	183	18	373617	3.8672	5.5045e-05	1	PPP3R1
ENSG00000119865	2	68511303	68547183	93	25	373617	1.3242	0.092716	1	CNRIP1
ENSG00000115956	2	68592305	68624585	181	19	373617	-0.047009	0.51875	1	PLEK
ENSG00000204923	2	68686551	68694390	12	4	373617	-1.2187	0.88852	1	FBXO48
ENSG00000169621	2	68694693	68858004	473	20	373617	-1.8573	0.96837	1	APLF
ENSG00000169618	2	68870721	68882708	38	14	373617	-1.2355	0.89168	1	PROKR1
ENSG00000163219	2	68906733	69053965	621	54	373617	-0.28443	0.61196	1	ARHGAP25
ENSG00000163217	2	69092613	69098649	13	4	373617	1.3962	0.081329	1	BMP10
ENSG00000183607	2	69172364	69180102	27	9	373617	-0.34086	0.6334	1	GKN2
ENSG00000169605	2	69201705	69208106	34	7	373617	1.4074	0.079657	1	GKN1
ENSG00000169604	2	69240310	69476459	754	82	373617	0.12284	0.45112	1	ANTXR1
ENSG00000198380	2	69546905	69614382	133	13	373617	-0.034807	0.51388	1	GFPT1
ENSG00000169599	2	69622882	69664760	110	11	373617	-0.41661	0.66152	1	NFU1
ENSG00000115977	2	69688532	69901481	545	40	373617	-0.77114	0.77969	1	AAK1
ENSG00000196975	2	69871557	70053596	488	42	373617	3.4935	0.00023836	1	ANXA4
ENSG00000087338	2	70056774	70108528	88	11	373617	2.4957	0.0062857	1	GMCL1
ENSG00000244617	2	70187226	70189397	9	5	373617	2.8487	0.002195	1	ASPRV1
ENSG00000169564	2	70314585	70316332	2	1	373617	1.0551	0.14568	1	PCBP1
ENSG00000115998	2	70377012	70475747	211	22	373617	1.4577	0.072466	1	C2orf42
ENSG00000116001	2	70436576	70475792	91	11	373617	1.8004	0.0359	1	TIA1
ENSG00000116005	2	70484518	70508323	48	5	373617	1.8441	0.032586	1	PCYOX1
ENSG00000143977	2	70508494	70520903	24	5	373617	1.8566	0.03168	1	SNRPG
ENSG00000035141	2	70523107	70529222	16	3	373617	1.4008	0.080633	1	FAM136A
ENSG00000163235	2	70674412	70781325	351	41	373617	1.2942	0.097807	1	TGFA
ENSG00000075340	2	70834750	70995357	625	44	373617	0.63567	0.2625	1	ADD2
ENSG00000183733	2	71004442	71017775	54	8	373617	1.7871	0.036961	1	FIGLA
ENSG00000152672	2	71035775	71047732	41	12	373617	1.0028	0.15798	1	CLEC4F
ENSG00000116031	2	71057347	71062952	33	9	373617	1.1623	0.12255	1	CD207
ENSG00000116035	2	71127720	71160576	115	26	373617	-0.95603	0.83047	1	VAX2
ENSG00000116039	2	71163012	71192536	113	29	373617	-1.6286	0.94831	1	ATP6V1B1
ENSG00000258881	2	71166448	71222466	181	43	373617	-0.8797	0.81049	1	AC007040.11
ENSG00000144031	2	71205510	71212626	21	6	373617	0.41643	0.33855	1	ANKRD53
ENSG00000144043	2	71213068	71222075	32	8	373617	0.71428	0.23753	1	TEX261
ENSG00000124357	2	71291474	71306935	64	13	373617	2.9529	0.0015742	1	NAGK
ENSG00000124370	2	71336814	71357369	90	12	373617	1.7352	0.041353	1	MCEE
ENSG00000124383	2	71357444	71377231	112	13	373617	1.1781	0.11938	1	MPHOSPH10
ENSG00000124374	2	71409869	71454213	174	25	373617	3.0878	0.0010082	1	PAIP2B
ENSG00000135636	2	71680852	71913898	911	107	373617	1.8731	0.030525	1	DYSF
ENSG00000003137	2	72356367	72375167	30	8	373617	-0.1541	0.56123	1	CYP26B1
ENSG00000144036	2	72403113	73053170	1065	31	373617	3.7165	0.000101	1	EXOC6B
ENSG00000116096	2	73114489	73119287	3	2	373617	2.8153	0.0024367	1	SPR
ENSG00000135638	2	73143389	73162020	21	7	373617	3.2715	0.00053483	1	EMX1
ENSG00000135625	2	73518058	73520833	2	1	373617	1.5729	0.057869	1	EGR4
ENSG00000124356	2	74056086	74100786	122	21	373617	1.5777	0.057316	1	STAMBP
ENSG00000163017	2	74119441	74146992	110	12	373617	0.19273	0.42359	1	ACTG2
ENSG00000114956	2	74153953	74186088	90	11	373617	1.1672	0.12156	1	DGUOK
ENSG00000187605	2	74229840	74335303	206	17	373617	-0.23571	0.59317	1	TET3
ENSG00000217702	2	74361599	74362521	4	2	373617	0.18909	0.42501	1	MGC10955
ENSG00000163170	2	74362525	74375121	29	5	373617	2.0868	0.018454	1	BOLA3
ENSG00000114978	2	74379655	74406025	56	7	373617	1.4233	0.077324	1	MOB1A
ENSG00000065911	2	74425689	74444692	48	15	373617	0.20614	0.41834	1	MTHFD2
ENSG00000264324	2	74438731	74590504	315	46	373617	-0.33077	0.62959	1	RP11-287D1.3
ENSG00000188687	2	74443369	74570541	260	37	373617	-0.44544	0.672	1	SLC4A5
ENSG00000204843	2	74588281	74619214	63	17	373617	0.047978	0.48087	1	DCTN1
ENSG00000159239	2	74641304	74648718	18	8	373617	0.97518	0.16474	1	C2orf81
ENSG00000005448	2	74648805	74652882	5	3	373617	0.29889	0.38251	1	WDR54
ENSG00000114993	2	74652963	74669549	37	13	373617	0.83525	0.20179	1	RTKN
ENSG00000115274	2	74682150	74688011	7	3	373617	1.1801	0.11898	1	INO80B
ENSG00000239779	2	74685456	74688018	4	2	373617	1.5207	0.064168	1	WBP1
ENSG00000115275	2	74688184	74692537	7	3	373617	0.80851	0.2094	1	MOGS
ENSG00000204822	2	74699085	74700449	4	2	373617	2.0741	0.019035	1	MRPL53
ENSG00000135637	2	74699113	74710535	25	12	373617	1.1466	0.12578	1	CCDC142
ENSG00000115282	2	74710200	74722013	16	8	373617	1.1235	0.13061	1	TTC31
ENSG00000179528	2	74724644	74730443	16	6	373617	0.38843	0.34885	1	LBX2
ENSG00000115289	2	74732170	74735707	5	3	373617	0.47226	0.31837	1	PCGF1
ENSG00000115297	2	74740590	74744274	3	2	373617	0.35737	0.36041	1	TLX2
ENSG00000144045	2	74745258	74753463	9	5	373617	0.62337	0.26652	1	DQX1
ENSG00000115307	2	74753772	74757066	3	1	373617	0.8718	0.19166	1	AUP1
ENSG00000115317	2	74756504	74760472	5	3	373617	-0.073586	0.52933	1	HTRA2
ENSG00000115318	2	74759541	74782817	42	10	373617	0.46723	0.32017	1	LOXL3
ENSG00000115325	2	74776153	74784681	18	6	373617	0.89481	0.18544	1	DOK1
ENSG00000159374	2	74785010	74875465	162	22	373617	-0.61881	0.73198	1	M1AP
ENSG00000135622	2	74881355	74909186	61	13	373617	-0.41838	0.66216	1	SEMA4F
ENSG00000159399	2	75061108	75120486	196	34	373617	1.5376	0.062076	1	HK2
ENSG00000115350	2	75185619	75197255	33	11	373617	-0.29991	0.61788	1	POLE4
ENSG00000115353	2	75273590	75426826	439	57	373617	-0.84656	0.80138	1	TACR1
ENSG00000115363	2	75696428	75796848	361	44	373617	-0.50912	0.69467	1	EVA1A
ENSG00000115364	2	75873909	75917977	165	25	373617	0.99157	0.1607	1	MRPL19
ENSG00000005436	2	75879126	75938115	196	28	373617	0.95789	0.16906	1	GCFC2
ENSG00000143954	2	79252812	79255631	13	4	373617	1.3932	0.081784	1	REG3G
ENSG00000172023	2	79312156	79315145	14	4	373617	0.97386	0.16506	1	REG1B
ENSG00000115386	2	79347488	79350545	16	7	373617	-0.73111	0.76764	1	REG1A
ENSG00000172016	2	79384132	79386879	4	2	373617	-0.96108	0.83175	1	REG3A
ENSG00000162951	2	80515483	80531874	30	9	373617	0.36093	0.35908	1	LRRTM1
ENSG00000163541	2	84650647	84687169	116	15	373617	0.5719	0.28369	1	SUCLG1
ENSG00000115423	2	84743579	85046713	878	29	373617	-0.1861	0.57382	1	DNAH6
ENSG00000186854	2	85048774	85134132	282	24	373617	1.2725	0.10161	1	TRABD2A
ENSG00000269417	2	85122209	85122345	2	1	373617	2.254	0.012099	1	AC022210.1
ENSG00000034510	2	85132749	85133795	2	1	373617	2.4059	0.0080661	1	TMSB10
ENSG00000176407	2	85198216	85286595	145	17	373617	0.14684	0.44163	1	KCMF1
ENSG00000152284	2	85360533	85537511	627	64	373617	1.232	0.10898	1	TCF7L1
ENSG00000042445	2	85569211	85581743	32	12	373617	3.4014	0.00033515	1	RETSAT
ENSG00000115459	2	85581517	85618875	93	19	373617	0.70477	0.24048	1	ELMOD3
ENSG00000042493	2	85621871	85645555	112	22	373617	1.2607	0.10371	1	CAPG
ENSG00000152292	2	85645844	85664152	59	15	373617	1.4588	0.07231	1	SH2D6
ENSG00000168906	2	85766288	85772403	8	5	373617	0.32063	0.37425	1	MAT2A
ENSG00000115486	2	85771846	85788670	51	13	373617	0.15982	0.43651	1	GGCX
ENSG00000118640	2	85788685	85809154	67	10	373617	0.18467	0.42674	1	VAMP8
ENSG00000168899	2	85811531	85820535	23	7	373617	1.1584	0.12336	1	VAMP5
ENSG00000168894	2	85822848	85824736	7	3	373617	1.3838	0.083204	1	RNF181
ENSG00000168890	2	85825671	85830319	5	2	373617	-0.6254	0.73415	1	TMEM150A
ENSG00000168883	2	85829979	85876403	96	27	373617	1.7198	0.042733	1	USP39
ENSG00000168887	2	85833777	85839189	5	3	373617	-0.74951	0.77322	1	C2orf68
ENSG00000168878	2	85884437	85895864	19	8	373617	0.75022	0.22656	1	SFTPB
ENSG00000115523	2	85912298	85925977	64	11	373617	-0.34414	0.63463	1	GNLY
ENSG00000168874	2	85978467	86015189	76	14	373617	1.7475	0.040275	1	ATOH8
ENSG00000115525	2	86066267	86116137	157	18	373617	2.6235	0.0043511	1	ST3GAL5
ENSG00000068654	2	86247339	86333278	261	22	373617	2.5645	0.005166	1	POLR1A
ENSG00000132300	2	86333305	86369280	102	14	373617	2.1255	0.016773	1	PTCD3
ENSG00000132305	2	86371055	86422893	145	12	373617	3.4373	0.00029382	1	IMMT
ENSG00000132313	2	86426478	86440917	33	6	373617	3.4202	0.00031291	1	MRPL35
ENSG00000068615	2	86441116	86565206	419	23	373617	3.6059	0.00015555	1	REEP1
ENSG00000115548	2	86667770	86719839	127	21	373617	0.96464	0.16736	1	KDM3A
ENSG00000115561	2	86730554	86948245	471	41	373617	0.81233	0.2083	1	CHMP3
ENSG00000249884	2	86732791	86948245	466	40	373617	0.81363	0.20793	1	RNF103-CHMP3
ENSG00000239305	2	86830516	86850989	52	11	373617	-0.12601	0.55014	1	RNF103
ENSG00000153561	2	86947296	87005164	74	11	373617	-0.31607	0.62403	1	RMND5A
ENSG00000153563	2	87011729	87035519	78	9	373617	-0.0059288	0.50237	1	CD8A
ENSG00000172116	2	87042462	87089047	114	18	373617	0.97578	0.16459	1	CD8B
ENSG00000229615	2	87089023	87092827	2	1	373617	0.2518	0.4006	1	AC111200.1
ENSG00000187627	2	87135076	87241104	1	1	373617	-0.39165	0.65234	1	RGPD1
ENSG00000185304	2	88055474	88285309	10	4	373617	-0.87517	0.80926	1	RGPD2
ENSG00000172086	2	88326724	88355248	60	11	373617	2.6259	0.0043206	1	KRCC1
ENSG00000115593	2	88367299	88412906	180	30	373617	2.1782	0.014697	1	SMYD1
ENSG00000163586	2	88422510	88427635	10	5	373617	1.108	0.13393	1	FABP1
ENSG00000144115	2	88469835	88486146	47	15	373617	-1.7247	0.95771	1	THNSL2
ENSG00000172073	2	88824169	88829102	20	7	373617	1.3144	0.094361	1	TEX37
ENSG00000172071	2	88856259	88927094	90	19	373617	-0.077612	0.53093	1	EIF2AK3
ENSG00000153574	2	88991162	89050452	140	10	373617	0.76986	0.22069	1	RPIA
ENSG00000163060	2	95537178	95542574	16	6	373617	0.56333	0.2866	1	TEKT4
ENSG00000172005	2	95691422	95719737	30	12	373617	1.4638	0.071618	1	MAL
ENSG00000144029	2	95752952	95815179	50	20	373617	0.90659	0.18231	1	MRPS5
ENSG00000144026	2	95813075	95831158	17	8	373617	1.8306	0.033584	1	ZNF514
ENSG00000163067	2	95831177	95850065	23	8	373617	0.26335	0.39614	1	ZNF2
ENSG00000155066	2	95940201	95957056	27	11	373617	0.91904	0.17904	1	PROM2
ENSG00000115041	2	95963052	96051825	136	21	373617	-0.051428	0.52051	1	KCNIP3
ENSG00000115042	2	96068469	96082364	9	5	373617	0.83095	0.203	1	FAHD2A
ENSG00000144015	2	96257766	96265526	3	2	373617	0.54899	0.29151	1	TRIM43
ENSG00000174501	2	96514587	96657541	103	20	373617	0.86084	0.19466	1	ANKRD36C
ENSG00000186281	2	96687694	96705199	7	4	373617	0.87587	0.19055	1	GPAT2
ENSG00000222040	2	96778707	96781984	8	4	373617	1.1834	0.11833	1	ADRA2B
ENSG00000188886	2	96789589	96804175	33	12	373617	0.94547	0.17221	1	ASTL
ENSG00000158050	2	96808905	96811179	2	1	373617	0.42903	0.33395	1	DUSP2
ENSG00000084090	2	96850597	96874563	38	12	373617	-0.14397	0.55724	1	STARD7
ENSG00000135956	2	96914254	96931732	28	14	373617	0.080828	0.46779	1	TMEM127
ENSG00000144021	2	96931870	96939087	8	5	373617	1.3181	0.093741	1	CIAO1
ENSG00000144028	2	96940074	96971297	51	15	373617	0.66679	0.25245	1	SNRNP200
ENSG00000198885	2	96991069	96994091	9	5	373617	0.99362	0.1602	1	ITPRIPL1
ENSG00000121152	2	97001525	97039583	60	18	373617	1.1108	0.13334	1	NCAPH
ENSG00000196843	2	97202480	97218375	28	11	373617	-0.3064	0.62035	1	ARID5A
ENSG00000114982	2	97258907	97308524	63	21	373617	0.48279	0.31462	1	KANSL3
ENSG00000114988	2	97371666	97405801	39	6	373617	0.28135	0.38922	1	LMAN2L
ENSG00000158158	2	97426639	97477628	76	10	373617	0.1543	0.43869	1	CNNM4
ENSG00000168763	2	97481982	97499648	27	6	373617	1.0011	0.15838	1	CNNM3
ENSG00000163126	2	97490263	97523671	50	8	373617	1.1986	0.11534	1	ANKRD23
ENSG00000213337	2	97502348	97523832	31	7	373617	1.0895	0.13796	1	ANKRD39
ENSG00000168758	2	97525453	97536494	10	4	373617	1.06	0.14457	1	SEMA4C
ENSG00000168754	2	97541620	97684175	313	24	373617	0.82374	0.20504	1	FAM178B
ENSG00000144199	2	97749320	97760619	12	5	373617	-0.23251	0.59193	1	FAHD2B
ENSG00000135976	2	97779233	97930258	55	7	373617	0.12587	0.44992	1	ANKRD36
ENSG00000135940	2	98262503	98264846	2	1	373617	-0.0071932	0.50287	1	COX5B
ENSG00000115073	2	98272431	98280570	17	5	373617	-0.64444	0.74035	1	ACTR1B
ENSG00000115085	2	98330023	98356325	59	13	373617	0.42474	0.33551	1	ZAP70
ENSG00000075568	2	98372799	98612388	496	24	373617	-0.17461	0.56931	1	TMEM131
ENSG00000168658	2	98703579	98929762	667	46	373617	3.7666	8.2745e-05	1	VWA3B
ENSG00000222000	2	98947852	98972468	87	17	373617	1.3557	0.087593	1	AC092675.3
ENSG00000144191	2	98962618	99015064	199	27	373617	0.92388	0.17777	1	CNGA3
ENSG00000040933	2	99061317	99210853	312	28	373617	0.42471	0.33552	1	INPP4A
ENSG00000183513	2	99215773	99224978	22	3	373617	-0.11677	0.54648	1	COA5
ENSG00000115446	2	99225042	99234978	23	7	373617	0.67938	0.24845	1	UNC50
ENSG00000071073	2	99235569	99347589	307	31	373617	1.7118	0.043469	1	MGAT4A
ENSG00000196872	2	99410309	99552722	413	30	373617	1.4919	0.067861	1	KIAA1211L
ENSG00000135951	2	99613724	99771427	443	24	373617	2.6737	0.0037508	1	TSGA10
ENSG00000273045	2	99757948	99767950	30	7	373617	1.6451	0.049977	1	C2ORF15
ENSG00000241962	2	99757948	99939204	475	32	373617	1.6364	0.050876	1	C2orf15
ENSG00000144182	2	99771418	99779620	30	7	373617	1.5433	0.061373	1	LIPT1
ENSG00000273155	2	99771461	99811761	112	13	373617	1.3898	0.082298	1	MRPL30
ENSG00000158411	2	99777890	99797521	40	6	373617	1.1252	0.13026	1	MITD1
ENSG00000185414	2	99797542	99814089	50	10	373617	1.4248	0.077109	1	MRPL30
ENSG00000185674	2	99858709	99871745	30	12	373617	2.9314	0.0016871	1	LYG2
ENSG00000144214	2	99900701	99921205	37	10	373617	0.89679	0.18491	1	LYG1
ENSG00000115514	2	99935445	99957165	56	13	373617	2.9599	0.0015389	1	TXNDC9
ENSG00000158417	2	99953816	100017789	165	25	373617	3.3119	0.00046336	1	EIF5B
ENSG00000135945	2	100016938	100106497	220	22	373617	3.0674	0.0010796	1	REV1
ENSG00000204640	2	101086944	101099742	63	7	373617	0.37499	0.35383	1	NMS
ENSG00000115539	2	101179152	101193197	42	8	373617	2.3844	0.0085534	1	PDCL3
ENSG00000170485	2	101436614	101613291	583	77	373617	3.0468	0.0011564	1	NPAS2
ENSG00000071082	2	101618177	101640494	59	11	373617	1.8622	0.031288	1	RPL31
ENSG00000204634	2	101624079	101869328	668	49	373617	2.7796	0.0027211	1	TBC1D8
ENSG00000163162	2	101887681	101925163	69	17	373617	3.2275	0.00062432	1	RNF149
ENSG00000175874	2	101962013	102004057	126	16	373617	2.1359	0.016345	1	CREG2
ENSG00000196460	2	102013823	102091165	362	22	373617	1.4746	0.070165	1	RFX8
ENSG00000071054	2	102313312	102511149	456	40	373617	-0.51587	0.69703	1	MAP4K4
ENSG00000233404	2	102508955	102511150	4	2	373617	1.1731	0.12038	1	FLJ20373
ENSG00000115590	2	102608306	102645006	156	15	373617	-0.20512	0.58126	1	IL1R2
ENSG00000115594	2	102681004	102796334	462	49	373617	0.97192	0.16555	1	IL1R1
ENSG00000115598	2	102803433	102856462	289	22	373617	1.333	0.091263	1	IL1RL2
ENSG00000115602	2	102927962	102968497	183	24	373617	3.0137	0.0012905	1	IL1RL1
ENSG00000115604	2	102927989	103015218	382	25	373617	3.6329	0.00014011	1	IL18R1
ENSG00000115607	2	103035149	103069025	158	20	373617	3.6376	0.00013761	1	IL18RAP
ENSG00000180251	2	103089762	103150431	280	17	373617	2.5477	0.0054212	1	SLC9A4
ENSG00000115616	2	103236166	103327777	231	38	373617	1.4367	0.075397	1	SLC9A2
ENSG00000135953	2	103332299	103353347	41	8	373617	-0.16168	0.56422	1	MFSD9
ENSG00000170417	2	103353367	103460352	221	23	373617	0.27926	0.39002	1	TMEM182
ENSG00000198914	2	105471969	105476929	7	3	373617	-1.5642	0.94111	1	POU3F3
ENSG00000135972	2	105654441	105716418	252	10	373617	-0.89464	0.81451	1	MRPS9
ENSG00000135973	2	105858200	105859924	3	2	373617	1.3091	0.095244	1	GPR45
ENSG00000268556	2	105867759	105869601	5	2	373617	0.56466	0.28615	1	AC012360.1
ENSG00000135966	2	105880871	105946491	219	32	373617	1.9475	0.02574	1	TGFBRAP1
ENSG00000135974	2	105953816	105965668	34	10	373617	1.5188	0.064408	1	C2orf49
ENSG00000115641	2	105974169	106054970	297	50	373617	1.9575	0.025147	1	FHL2
ENSG00000071051	2	106361354	106510730	606	37	373617	0.58544	0.27913	1	NCK2
ENSG00000119147	2	106679702	106694615	79	18	373617	2.5375	0.0055828	1	C2orf40
ENSG00000115652	2	106709759	106810795	351	40	373617	2.322	0.010118	1	UXS1
ENSG00000153165	2	107021446	107084832	8	4	373617	-0.38542	0.65004	1	RGPD3
ENSG00000269000	2	107099728	107103848	8	3	373617	0.57957	0.2811	1	AC108868.1
ENSG00000144057	2	107418056	107503564	349	27	373617	3.5341	0.00020456	1	ST6GAL2
ENSG00000196862	2	108443388	108507297	10	4	373617	-0.013703	0.50547	1	RGPD4
ENSG00000115665	2	108602979	108630450	80	27	373617	1.5026	0.066473	1	SLC5A7
ENSG00000196228	2	108863651	108881807	80	20	373617	0.54385	0.29327	1	SULT1C3
ENSG00000198203	2	108905095	108926371	91	22	373617	-0.48616	0.68657	1	SULT1C2
ENSG00000198075	2	108994367	109004513	34	8	373617	1.4229	0.077377	1	SULT1C4
ENSG00000135968	2	109065017	109125871	238	28	373617	1.8852	0.029699	1	GCC2
ENSG00000169756	2	109150857	109303702	492	34	373617	1.7632	0.038935	1	LIMS1
ENSG00000153201	2	109335937	109402267	131	19	373617	-0.16892	0.56707	1	RANBP2
ENSG00000163006	2	109403213	109501933	266	24	373617	0.484	0.31419	1	CCDC138
ENSG00000135960	2	109510927	109605828	357	30	373617	0.65902	0.25494	1	EDAR
ENSG00000186522	2	110300559	110371783	185	25	373617	3.6407	0.00013594	1	SEPT10
ENSG00000198142	2	110371911	110376563	10	3	373617	2.8545	0.002155	1	SOWAHC
ENSG00000144063	2	110841447	110874143	55	17	373617	0.28804	0.38666	1	MALL
ENSG00000144061	2	110879888	110962643	167	18	373617	-0.7389	0.77002	1	NPHP1
ENSG00000169679	2	111395275	111435691	40	7	373617	2.7207	0.0032571	1	BUB1
ENSG00000153094	2	111876955	111926024	107	21	373617	0.64432	0.25968	1	BCL2L11
ENSG00000153107	2	112523848	112642267	161	15	373617	0.12602	0.44986	1	ANAPC1
ENSG00000153208	2	112656056	112787138	464	23	373617	-0.50797	0.69426	1	MERTK
ENSG00000153214	2	112812800	112876895	183	32	373617	-0.17508	0.56949	1	TMEM87B
ENSG00000144152	2	112895962	112945791	142	30	373617	-0.3061	0.62024	1	FBLN7
ENSG00000144161	2	112969102	113012713	71	17	373617	0.24772	0.40218	1	ZC3H8
ENSG00000188177	2	113033171	113097640	140	16	373617	0.28917	0.38622	1	ZC3H6
ENSG00000169629	2	113127669	113192065	6	3	373617	-0.46425	0.67876	1	RGPD8
ENSG00000114999	2	113239731	113299316	161	25	373617	0.17568	0.43027	1	TTL
ENSG00000125630	2	113299492	113334635	129	22	373617	-1.0493	0.85299	1	POLR1B
ENSG00000125611	2	113341817	113346852	13	4	373617	-1.1806	0.88112	1	CHCHD5
ENSG00000144136	2	113403434	113421404	39	9	373617	2.6942	0.0035274	1	SLC20A1
ENSG00000144130	2	113479063	113500456	43	8	373617	-0.79303	0.78612	1	NT5DC4
ENSG00000169607	2	113493930	113522254	53	11	373617	0.32312	0.3733	1	CKAP2L
ENSG00000115008	2	113531492	113542167	30	5	373617	1.2756	0.10105	1	IL1A
ENSG00000125538	2	113587328	113594480	18	6	373617	2.3405	0.009629	1	IL1B
ENSG00000125571	2	113670548	113676459	44	4	373617	-0.068572	0.52733	1	IL37
ENSG00000136688	2	113730780	113743242	28	8	373617	1.1099	0.13351	1	IL36G
ENSG00000136694	2	113763038	113765621	8	4	373617	1.1766	0.11967	1	IL36A
ENSG00000136696	2	113779668	113810444	111	17	373617	0.53294	0.29704	1	IL36B
ENSG00000136695	2	113816215	113822959	49	4	373617	-0.34007	0.6331	1	IL36RN
ENSG00000136697	2	113825547	113833427	46	12	373617	1.2685	0.10231	1	IL1F10
ENSG00000136689	2	113864791	113891593	121	11	373617	0.86433	0.1937	1	IL1RN
ENSG00000125637	2	113914902	113966973	170	39	373617	-0.00014093	0.50006	1	PSD4
ENSG00000125618	2	113973574	114036527	212	26	373617	-1.1444	0.87378	1	PAX8
ENSG00000136682	2	114195268	114253766	7	2	373617	2.1861	0.014405	1	CBWD2
ENSG00000144134	2	114384806	114400973	19	5	373617	-1.4283	0.9234	1	RABL2A
ENSG00000115084	2	114462588	114514400	172	22	373617	-0.44542	0.67199	1	SLC35F5
ENSG00000115091	2	114647537	114720173	254	18	373617	0.88676	0.1876	1	ACTR3
ENSG00000175497	2	115199876	116603328	4106	167	373617	2.4086	0.0080069	1	DPP10
ENSG00000088205	2	118572226	118589955	61	15	373617	2.3696	0.0089033	1	DDX18
ENSG00000125629	2	118846028	118868573	55	20	373617	1.4324	0.076015	1	INSIG2
ENSG00000163064	2	119599747	119605254	8	4	373617	0.27047	0.3934	1	EN1
ENSG00000019169	2	119699742	119752236	218	31	373617	-0.067111	0.52675	1	MARCO
ENSG00000144119	2	119913819	119916465	10	3	373617	1.2691	0.1022	1	C1QL2
ENSG00000115107	2	119981384	120023228	167	27	373617	2.1552	0.015575	1	STEAP3
ENSG00000186132	2	120059801	120124404	228	33	373617	0.12674	0.44957	1	C2orf76
ENSG00000155368	2	120124497	120130126	27	7	373617	1.4888	0.068276	1	DBI
ENSG00000171227	2	120187477	120196096	38	8	373617	0.38109	0.35157	1	TMEM37
ENSG00000080293	2	120197419	120282070	330	35	373617	0.30304	0.38093	1	SCTR
ENSG00000163075	2	120302008	120419827	241	29	373617	1.8396	0.032911	1	PCDP1
ENSG00000144120	2	120436743	120444083	38	7	373617	1.1091	0.1337	1	TMEM177
ENSG00000088179	2	120517207	120741394	573	32	373617	0.89448	0.18553	1	PTPN4
ENSG00000115109	2	120770581	120936695	383	23	373617	2.0855	0.018512	1	EPB41L5
ENSG00000226479	2	120978854	120980984	6	3	373617	0.88381	0.1884	1	TMEM185B
ENSG00000144118	2	120997640	121052289	169	14	373617	1.8934	0.029149	1	RALB
ENSG00000163083	2	121103719	121109384	4	2	373617	0.68831	0.24563	1	INHBB
ENSG00000268194	2	121221911	121223697	6	2	373617	-0.27372	0.60785	1	LINC01101
ENSG00000074047	2	121493199	121750229	754	85	373617	0.93477	0.17495	1	GLI2
ENSG00000115112	2	121974163	122042783	204	33	373617	-0.65619	0.74415	1	TFCP2L1
ENSG00000074054	2	122095352	122407163	861	23	373617	2.7941	0.002602	1	CLASP1
ENSG00000155438	2	122484521	122494499	30	5	373617	2.3907	0.008409	1	NIFK
ENSG00000211460	2	122494679	122525429	55	13	373617	3.508	0.00022572	1	TSN
ENSG00000155052	2	124782864	125672864	3045	153	373617	1.8219	0.034235	1	CNTNAP5
ENSG00000136732	2	127413509	127454246	167	35	373617	-0.81075	0.79125	1	GYPC
ENSG00000237524	2	127656472	127659673	16	3	373617	-1.2121	0.88726	1	AC114783.1
ENSG00000136717	2	127805603	127864931	251	35	373617	0.13786	0.44518	1	BIN1
ENSG00000186684	2	127941696	127977654	115	21	373617	2.2359	0.01268	1	CYP27C1
ENSG00000163161	2	128014866	128051752	100	23	373617	1.9842	0.023619	1	ERCC3
ENSG00000169967	2	128056306	128146041	257	23	373617	1.4109	0.079134	1	MAP3K2
ENSG00000115718	2	128176003	128186822	34	9	373617	2.7458	0.0030184	1	PROC
ENSG00000163166	2	128193783	128284462	258	23	373617	1.3193	0.093532	1	IWS1
ENSG00000169994	2	128293378	128395304	343	38	373617	0.5424	0.29377	1	MYO7B
ENSG00000072163	2	128395956	128439360	195	42	373617	0.94487	0.17236	1	LIMS2
ENSG00000144230	2	128403439	128410213	34	14	373617	0.5838	0.27968	1	GPR17
ENSG00000136709	2	128458596	128568761	338	36	373617	1.6774	0.046734	1	WDR33
ENSG00000173349	2	128458597	128461385	11	5	373617	1.7869	0.036978	1	SFT2D3
ENSG00000144231	2	128603840	128615731	42	9	373617	1.008	0.15673	1	POLR2D
ENSG00000144233	2	128619204	128643496	54	13	373617	0.094776	0.46225	1	AMMECR1L
ENSG00000136715	2	128698791	128785694	248	34	373617	-1.2336	0.89133	1	SAP130
ENSG00000136731	2	128848774	128953251	310	27	373617	-0.22471	0.5889	1	UGGT1
ENSG00000136720	2	128994290	129076151	317	50	373617	2.1487	0.015831	1	HS6ST1
ENSG00000222014	2	130737235	130740311	7	2	373617	1.261	0.10365	1	RAB6C
ENSG00000196604	2	130831108	130886795	7	3	373617	0.027911	0.48887	1	POTEF
ENSG00000152076	2	130896860	130902707	15	6	373617	-0.90132	0.81629	1	CCDC74B
ENSG00000136699	2	130908981	130940323	61	7	373617	-0.10746	0.54279	1	SMPD4
ENSG00000152082	2	130939310	130948302	31	8	373617	-0.29441	0.61578	1	MZT2B
ENSG00000152086	2	130949318	130956034	17	5	373617	-0.19228	0.57624	1	TUBA3E
ENSG00000136710	2	131095814	131099922	5	3	373617	1.1354	0.12811	1	CCDC115
ENSG00000136718	2	131099798	131105383	13	7	373617	0.31615	0.37594	1	IMP4
ENSG00000072135	2	131113580	131132982	38	7	373617	-0.24179	0.59553	1	PTPN18
ENSG00000136698	2	131350339	131357123	2	1	373617	0.75229	0.22594	1	CFC1
ENSG00000173302	2	131486643	131487909	3	1	373617	0.3802	0.3519	1	GPR148
ENSG00000178171	2	131513008	131525707	16	6	373617	0.53724	0.29555	1	AMER3
ENSG00000136002	2	131594489	131804836	619	55	373617	1.8839	0.029788	1	ARHGEF4
ENSG00000152102	2	131805449	131851033	69	11	373617	1.6803	0.046447	1	FAM168B
ENSG00000115762	2	131862420	132111282	359	22	373617	1.6357	0.050949	1	PLEKHB2
ENSG00000188219	2	131975882	132022965	5	1	373617	-1.2515	0.89463	1	POTEE
ENSG00000178206	2	132044330	132050127	6	2	373617	-0.1886	0.5748	1	CYP4F31P
ENSG00000173272	2	132222473	132250316	126	10	373617	-0.10156	0.54045	1	MZT2A
ENSG00000075886	2	132233666	132240507	19	2	373617	0.59007	0.27757	1	TUBA3D
ENSG00000163040	2	132285248	132291239	13	4	373617	-1.178	0.88061	1	CCDC74A
ENSG00000197927	2	132479948	132524973	94	10	373617	0.35943	0.35964	1	C2orf27A
ENSG00000186825	2	132552534	132559234	4	1	373617	-0.38646	0.65042	1	C2orf27B
ENSG00000163046	2	132905164	133015542	42	4	373617	-0.97425	0.83503	1	ANKRD30BL
ENSG00000183840	2	133174147	133404132	668	63	373617	-0.26046	0.60275	1	GPR39
ENSG00000150551	2	133402426	133429152	60	7	373617	0.24738	0.40231	1	LYPD1
ENSG00000176771	2	133429374	134326034	2552	200	373617	3.5664	0.00018094	1	NCKAP5
ENSG00000269686	2	133874577	133876625	8	3	373617	0.59695	0.27527	1	AC011755.1
ENSG00000152127	2	134877554	135212192	1087	98	373617	2.0861	0.018486	1	MGAT5
ENSG00000152128	2	135213330	135476570	750	50	373617	2.8071	0.0024997	1	TMEM163
ENSG00000153086	2	135596117	135659604	137	12	373617	2.3839	0.0085644	1	ACMSD
ENSG00000082258	2	135675805	135716912	91	10	373617	1.854	0.03187	1	CCNT2
ENSG00000176601	2	135722061	135805038	217	21	373617	1.6539	0.049077	1	MAP3K19
ENSG00000115839	2	135809835	135933964	202	19	373617	0.13807	0.44509	1	RAB3GAP1
ENSG00000121988	2	135894486	136288806	639	18	373617	-0.39038	0.65187	1	ZRANB3
ENSG00000048991	2	136289025	136482840	279	21	373617	-1.1145	0.86747	1	R3HDM1
ENSG00000144224	2	136499189	136542625	88	10	373617	-0.49141	0.68843	1	UBXN4
ENSG00000115850	2	136545410	136594750	122	15	373617	-0.25873	0.60208	1	LCT
ENSG00000076003	2	136597196	136633996	63	12	373617	-0.037152	0.51482	1	MCM6
ENSG00000115866	2	136664247	136743670	126	11	373617	-0.044838	0.51788	1	DARS
ENSG00000121966	2	136871919	136875735	9	5	373617	-0.54394	0.70676	1	CXCR4
ENSG00000150540	2	138721590	138773930	112	11	373617	3.5138	0.00022091	1	HNMT
ENSG00000144228	2	139259371	139331117	132	23	373617	1.3859	0.082884	1	SPOPL
ENSG00000144227	2	139428342	139537918	353	46	373617	-1.0792	0.85976	1	NXPH2
ENSG00000115919	2	143635067	143799890	537	46	373617	3.0682	0.0010767	1	KYNU
ENSG00000121964	2	144695635	145090135	650	56	373617	2.0793	0.018795	1	GTDC1
ENSG00000169554	2	145141648	145282147	229	52	373617	1.9899	0.023304	1	ZEB2
ENSG00000121989	2	148602086	148688393	206	29	373617	1.6651	0.047948	1	ACVR2A
ENSG00000115947	2	148687968	148779147	253	22	373617	1.2294	0.10947	1	ORC4
ENSG00000135999	2	149402009	149545130	344	17	373617	0.40267	0.34359	1	EPC2
ENSG00000168280	2	149632819	149883273	374	23	373617	1.5629	0.059037	1	KIF5C
ENSG00000150556	2	149894621	150071776	617	46	373617	-0.49788	0.69072	1	LYPD6B
ENSG00000187123	2	150186499	150330662	342	41	373617	2.7788	0.0027284	1	LYPD6
ENSG00000168288	2	150426148	150444330	47	10	373617	2.2534	0.012117	1	MMADHC
ENSG00000115963	2	151324709	151395525	175	28	373617	-1.3516	0.91176	1	RND3
ENSG00000222031	2	151857734	151905288	219	27	373617	-0.8185	0.79346	1	AC023469.1
ENSG00000184898	2	152104454	152118393	37	10	373617	2.186	0.014407	1	RBM43
ENSG00000123609	2	152126979	152146571	79	12	373617	2.7235	0.0032294	1	NMI
ENSG00000123610	2	152214106	152236560	68	11	373617	1.3979	0.081071	1	TNFAIP6
ENSG00000080345	2	152266397	152364527	239	31	373617	1.8551	0.031789	1	RIF1
ENSG00000183091	2	152341850	152591001	517	47	373617	-0.20233	0.58017	1	NEB
ENSG00000162980	2	152645498	152685006	87	16	373617	-1.1597	0.8769	1	ARL5A
ENSG00000182389	2	152689290	152955593	679	42	373617	0.2862	0.38736	1	CACNB4
ENSG00000115145	2	152973315	153032506	176	22	373617	1.7594	0.039254	1	STAM2
ENSG00000157827	2	153191751	153506348	1173	81	373617	1.1978	0.1155	1	FMNL2
ENSG00000196504	2	153508107	153574511	174	25	373617	2.4538	0.0070678	1	PRPF40A
ENSG00000177917	2	153574407	153617767	135	23	373617	2.4038	0.0081131	1	ARL6IP6
ENSG00000177519	2	154333852	154335322	1	1	373617	0.26471	0.39562	1	RPRM
ENSG00000144278	2	154728426	155310361	1927	65	373617	0.64023	0.26101	1	GALNT13
ENSG00000153234	2	157180944	157198860	17	7	373617	0.53968	0.29471	1	NR4A2
ENSG00000136542	2	158114110	158170723	153	14	373617	2.4387	0.0073702	1	GALNT5
ENSG00000136541	2	158175137	158184225	13	4	373617	0.66048	0.25447	1	ERMN
ENSG00000115165	2	158271131	158345473	169	26	373617	3.0585	0.0011122	1	CYTIP
ENSG00000123612	2	158383279	158485517	132	25	373617	1.7691	0.038443	1	ACVR1C
ENSG00000115170	2	158592958	158732374	233	45	373617	2.1936	0.01413	1	ACVR1
ENSG00000007001	2	158733214	158992666	860	69	373617	-0.18078	0.57173	1	UPP2
ENSG00000153237	2	159027593	159313265	1274	62	373617	1.2866	0.099113	1	CCDC148
ENSG00000144283	2	159313476	159539391	790	32	373617	0.049742	0.48016	1	PKP4
ENSG00000163331	2	159651829	159719293	278	29	373617	-0.20253	0.58025	1	DAPL1
ENSG00000115183	2	159825146	160089170	956	71	373617	1.4684	0.071	1	TANC1
ENSG00000196151	2	160092304	160143310	208	18	373617	0.9488	0.17136	1	WDSUB1
ENSG00000123636	2	160175490	160473203	948	72	373617	2.0816	0.01869	1	BAZ2B
ENSG00000136536	2	160569000	160627538	267	21	373617	0.82913	0.20352	1	MARCH7
ENSG00000241399	2	160625364	160654753	115	21	373617	0.99236	0.16051	1	CD302
ENSG00000248672	2	160628362	160761221	594	49	373617	0.8133	0.20802	1	LY75-CD302
ENSG00000054219	2	160628362	160761260	594	49	373617	0.8133	0.20802	1	LY75
ENSG00000153246	2	160788519	160919121	520	50	373617	-0.32001	0.62552	1	PLA2R1
ENSG00000115221	2	160956177	161128399	556	52	373617	2.8091	0.0024837	1	ITGB6
ENSG00000115233	2	162164549	162268228	210	33	373617	3.6236	0.00014528	1	PSMD14
ENSG00000136535	2	162272605	162282381	14	7	373617	3.564	0.00018262	1	TBR1
ENSG00000115263	2	162999392	163008914	12	2	373617	-0.012892	0.50514	1	GCG
ENSG00000078098	2	163027194	163101661	130	12	373617	1.0579	0.14505	1	FAP
ENSG00000115267	2	163123589	163175213	130	9	373617	0.88896	0.18701	1	IFIH1
ENSG00000115271	2	163175350	163228105	64	12	373617	1.3363	0.090724	1	GCA
ENSG00000184611	2	163227917	163695240	1020	68	373617	3.6266	0.00014357	1	KCNH7
ENSG00000182263	2	164449906	164592522	266	37	373617	1.2637	0.10317	1	FIGN
ENSG00000115290	2	165349322	165478358	243	42	373617	1.7796	0.037568	1	GRB14
ENSG00000082438	2	165510134	165700189	660	46	373617	-0.22424	0.58871	1	COBLL1
ENSG00000169507	2	165752696	165812035	196	26	373617	0.13008	0.44825	1	SLC38A11
ENSG00000153253	2	165944032	166060577	328	30	373617	1.8569	0.031663	1	SCN3A
ENSG00000115339	2	166604101	166651192	81	15	373617	2.5494	0.0053947	1	GALNT3
ENSG00000123607	2	166713985	166810353	267	26	373617	2.7909	0.0026285	1	TTC21B
ENSG00000144285	2	166845670	166984523	473	32	373617	3.4877	0.00024364	1	SCN1A
ENSG00000169432	2	167051695	167232503	619	57	373617	1.9709	0.024367	1	SCN9A
ENSG00000136546	2	167260083	167350757	263	27	373617	0.47038	0.31904	1	SCN7A
ENSG00000163092	2	167744997	168116263	1374	48	373617	-0.30712	0.62062	1	XIRP2
ENSG00000172318	2	168675182	168730551	102	25	373617	1.3563	0.087503	1	B3GALT1
ENSG00000198648	2	168810530	169104651	1121	61	373617	0.089884	0.46419	1	STK39
ENSG00000172292	2	169312372	169631644	1132	87	373617	2.3109	0.010418	1	CERS6
ENSG00000163072	2	169643049	169722024	246	43	373617	-0.79305	0.78613	1	NOSTRIN
ENSG00000152253	2	169690642	169769881	255	34	373617	-1.3234	0.90715	1	SPC25
ENSG00000152254	2	169757750	169766505	24	10	373617	-0.31402	0.62325	1	G6PC2
ENSG00000073734	2	169779448	169887832	372	34	373617	0.27735	0.39076	1	ABCB11
ENSG00000073737	2	169921299	169952677	36	11	373617	-0.28334	0.61154	1	DHRS9
ENSG00000081479	2	169983619	170219195	838	83	373617	-1.2486	0.8941	1	LRP2
ENSG00000163093	2	170335688	170382432	126	23	373617	-0.25478	0.60055	1	BBS5
ENSG00000251569	2	170335990	170382432	126	23	373617	-0.25478	0.60055	1	RP11-724O16.1
ENSG00000239474	2	170366212	170382772	35	15	373617	-0.059628	0.52377	1	KLHL41
ENSG00000138399	2	170386259	170430385	129	25	373617	-0.32482	0.62734	1	FASTKD1
ENSG00000138398	2	170440850	170497916	192	19	373617	-0.29218	0.61492	1	PPIG
ENSG00000154479	2	170501935	170550943	184	13	373617	-0.0021224	0.50085	1	CCDC173
ENSG00000144362	2	170550975	170558218	10	4	373617	-0.68911	0.75462	1	PHOSPHO2
ENSG00000213160	2	170550998	170633499	358	30	373617	-0.37779	0.64721	1	KLHL23
ENSG00000138385	2	170648443	170668574	64	16	373617	-0.75558	0.77505	1	SSB
ENSG00000138382	2	170666591	170681441	51	11	373617	-0.50777	0.69419	1	METTL5
ENSG00000144357	2	170683968	170940641	949	33	373617	-0.54655	0.70765	1	UBR3
ENSG00000071909	2	171034655	171511681	1917	188	373617	2.5336	0.0056454	1	MYO3B
ENSG00000222033	2	171568961	171571077	4	2	373617	1.8527	0.031962	1	LINC01124
ENSG00000204335	2	171571861	171574588	7	3	373617	2.504	0.0061401	1	SP5
ENSG00000204334	2	171640296	171655481	44	7	373617	2.0623	0.019589	1	ERICH2
ENSG00000128683	2	171669723	171717661	142	21	373617	2.3747	0.0087809	1	GAD1
ENSG00000115806	2	171784974	171823639	100	15	373617	0.5872	0.27853	1	GORASP2
ENSG00000198586	2	171847333	172087824	649	28	373617	-0.78482	0.78372	1	TLK1
ENSG00000123600	2	172173919	172291312	249	37	373617	0.38966	0.34839	1	METTL8
ENSG00000115827	2	172290727	172341562	170	14	373617	0.581	0.28062	1	DCAF17
ENSG00000071967	2	172378757	172414643	133	26	373617	2.1447	0.015989	1	CYBRD1
ENSG00000077380	2	172543919	172604930	171	27	373617	0.2537	0.39987	1	DYNC1I2
ENSG00000268821	2	172560844	172567314	13	7	373617	0.46605	0.32059	1	AC068039.1
ENSG00000115840	2	172640880	172864766	619	38	373617	1.0482	0.14728	1	SLC25A12
ENSG00000128708	2	172778958	172848599	194	35	373617	1.1544	0.12417	1	HAT1
ENSG00000172878	2	172864490	172947158	255	32	373617	0.94867	0.17139	1	METAP1D
ENSG00000144355	2	172949468	172954405	9	5	373617	0.17934	0.42884	1	DLX1
ENSG00000115844	2	172964167	172967628	5	3	373617	0.91969	0.17887	1	DLX2
ENSG00000091409	2	173292082	173371181	382	37	373617	-0.23719	0.59375	1	ITGA6
ENSG00000152256	2	173420101	173489823	237	21	373617	-0.0058451	0.50233	1	PDK1
ENSG00000091428	2	173600002	173917621	965	86	373617	0.32819	0.37139	1	RAPGEF4
ENSG00000091436	2	173940163	174132738	721	48	373617	3.2209	0.00063901	1	MLTK
ENSG00000144354	2	174219548	174233725	54	13	373617	3.1264	0.00088472	1	CDCA7
ENSG00000172845	2	174771187	174830430	216	29	373617	2.2278	0.012946	1	SP3
ENSG00000138430	2	174937175	175113426	566	25	373617	0.75597	0.22483	1	OLA1
ENSG00000217236	2	175199674	175203220	15	5	373617	0.094712	0.46227	1	SP9
ENSG00000268241	2	175200601	175202151	2	1	373617	-0.086744	0.53456	1	AC018470.1
ENSG00000138433	2	175212750	175260443	103	19	373617	-0.52228	0.69926	1	CIR1
ENSG00000144306	2	175260458	175294303	108	9	373617	0.42187	0.33656	1	SCRN3
ENSG00000163328	2	175296966	175351822	115	18	373617	-0.29828	0.61725	1	GPR155
ENSG00000115935	2	175424300	175547644	231	43	373617	2.1997	0.013915	1	WIPF1
ENSG00000138435	2	175612320	175629200	55	11	373617	1.6	0.054798	1	CHRNA1
ENSG00000128656	2	175664091	175870097	359	33	373617	0.14883	0.44084	1	CHN1
ENSG00000115966	2	175936978	176033110	244	24	373617	2.3003	0.010714	1	ATF2
ENSG00000154518	2	176040986	176049335	33	6	373617	2.6312	0.0042542	1	ATP5G3
ENSG00000144320	2	176788620	176867567	223	38	373617	0.28107	0.38933	1	KIAA1715
ENSG00000174279	2	176942200	176948641	12	6	373617	1.4284	0.076589	1	EVX2
ENSG00000128714	2	176957619	176960666	6	3	373617	-0.98894	0.83865	1	HOXD13
ENSG00000170178	2	176964458	176966408	6	3	373617	-0.71195	0.76175	1	HOXD12
ENSG00000128713	2	176968944	176974722	15	6	373617	-1.0291	0.84827	1	HOXD11
ENSG00000128710	2	176973518	176984670	33	12	373617	-0.31935	0.62527	1	HOXD10
ENSG00000128709	2	176987088	176989853	9	4	373617	1.0992	0.13585	1	HOXD9
ENSG00000175879	2	176994422	176997423	5	3	373617	2.7013	0.0034531	1	HOXD8
ENSG00000128652	2	177001340	177037830	82	15	373617	2.4828	0.0065185	1	HOXD3
ENSG00000170166	2	177015950	177017954	5	2	373617	2.0592	0.019738	1	HOXD4
ENSG00000128645	2	177053307	177055688	5	3	373617	2.2473	0.012312	1	HOXD1
ENSG00000128654	2	177134123	177202753	134	20	373617	0.6495	0.25801	1	MTX2
ENSG00000170144	2	178077291	178088686	15	5	373617	1.801	0.03585	1	HNRNPA3
ENSG00000116044	2	178092323	178257425	514	34	373617	1.3201	0.093398	1	NFE2L2
ENSG00000018510	2	178257372	178408564	453	26	373617	-0.20816	0.58245	1	AGPS
ENSG00000196659	2	178413726	178417742	12	3	373617	0.68251	0.24746	1	TTC30B
ENSG00000197557	2	178477720	178483694	40	8	373617	0.66643	0.25257	1	TTC30A
ENSG00000128655	2	178487980	178973066	1987	64	373617	1.6771	0.046759	1	PDE11A
ENSG00000155636	2	178977151	179003738	63	18	373617	1.0074	0.15688	1	RBM45
ENSG00000079156	2	179059208	179264160	666	54	373617	1.3781	0.08408	1	OSBPL6
ENSG00000180228	2	179296141	179316239	38	14	373617	0.21112	0.4164	1	PRKRA
ENSG00000204311	2	179316163	179326117	17	8	373617	0.76534	0.22203	1	DFNB59
ENSG00000079150	2	179328391	179343327	24	8	373617	-0.72632	0.76618	1	FKBP7
ENSG00000116095	2	179345195	179381189	77	18	373617	-0.30975	0.62162	1	PLEKHA3
ENSG00000155657	2	179390716	179695529	751	62	373617	0.096463	0.46158	1	TTN
ENSG00000163492	2	179694484	179914813	772	65	373617	1.1887	0.11728	1	CCDC141
ENSG00000187231	2	179966419	180129517	484	40	373617	0.90418	0.18295	1	SESTD1
ENSG00000144331	2	180306709	180726232	1722	127	373617	1.6672	0.047737	1	ZNF385B
ENSG00000163510	2	180809603	180871840	176	19	373617	1.9904	0.023274	1	CWC22
ENSG00000170035	2	181831975	181941312	433	21	373617	0.46506	0.32095	1	UBE2E3
ENSG00000115232	2	182321929	182400914	260	33	373617	0.0035203	0.4986	1	ITGA4
ENSG00000188452	2	182401403	182545392	449	42	373617	2.6557	0.0039571	1	CERKL
ENSG00000162992	2	182537815	182545603	11	5	373617	2.6907	0.0035649	1	NEUROD1
ENSG00000138434	2	182756560	182795465	73	11	373617	-0.6126	0.72993	1	SSFA2
ENSG00000150722	2	182818968	182996125	489	56	373617	-1.2387	0.89226	1	PPP1R1C
ENSG00000115252	2	183004763	183387919	1354	65	373617	2.8071	0.0024992	1	PDE1A
ENSG00000077232	2	183580999	183659191	178	17	373617	-0.39826	0.65478	1	DNAJC10
ENSG00000162998	2	183698002	183731890	114	20	373617	0.69237	0.24435	1	FRZB
ENSG00000061676	2	183773843	183903586	330	26	373617	-0.30802	0.62097	1	NCKAP1
ENSG00000162999	2	183943287	183964733	66	16	373617	-0.26865	0.6059	1	DUSP19
ENSG00000163002	2	183982241	184026408	290	23	373617	-0.40856	0.65857	1	NUP35
ENSG00000170396	2	185463093	185804219	919	37	373617	1.8017	0.035793	1	ZNF804A
ENSG00000188738	2	186603355	186698017	293	19	373617	-0.15149	0.56021	1	FSIP2
ENSG00000065548	2	187350883	187374090	51	10	373617	0.64405	0.25977	1	ZC3H15
ENSG00000213953	2	187361840	187365393	12	4	373617	0.090313	0.46402	1	AC018867.1
ENSG00000138448	2	187454792	187545628	165	30	373617	1.9358	0.026448	1	ITGAV
ENSG00000144369	2	187558698	187630685	138	24	373617	2.1858	0.014415	1	FAM171B
ENSG00000163012	2	187692562	187713935	84	4	373617	2.7036	0.0034295	1	ZSWIM2
ENSG00000064989	2	188207856	188313187	276	25	373617	-0.71053	0.76131	1	CALCRL
ENSG00000003436	2	188328957	188430487	281	41	373617	-0.26254	0.60355	1	TFPI
ENSG00000144366	2	189156396	189460653	771	35	373617	2.4942	0.0063124	1	GULP1
ENSG00000174325	2	189598882	189654831	173	12	373617	1.1761	0.11977	1	DIRC1
ENSG00000168542	2	189839046	189877472	101	18	373617	-0.45069	0.67389	1	COL3A1
ENSG00000204262	2	189896622	190044605	421	19	373617	0.50768	0.30584	1	COL5A2
ENSG00000115368	2	190306159	190340291	183	7	373617	1.1859	0.11783	1	WDR75
ENSG00000138449	2	190425305	190448484	66	15	373617	1.078	0.14052	1	SLC40A1
ENSG00000138381	2	190526111	190535557	24	7	373617	-0.11816	0.54703	1	ASNSD1
ENSG00000151687	2	190539016	190625919	157	21	373617	1.0788	0.14033	1	ANKAR
ENSG00000128694	2	190611386	190627953	22	6	373617	0.95804	0.16902	1	OSGEPL1
ENSG00000128699	2	190635049	190649097	32	6	373617	0.78545	0.21609	1	ORMDL1
ENSG00000231145	2	190642909	190643157	2	1	373617	0.93341	0.1753	1	AC013468.1
ENSG00000064933	2	190649107	190742355	210	27	373617	0.63299	0.26337	1	PMS1
ENSG00000187699	2	190744335	191068210	965	76	373617	1.2029	0.1145	1	C2orf88
ENSG00000138379	2	190920423	190927455	18	4	373617	0.7765	0.21873	1	MSTN
ENSG00000198130	2	191054461	191208919	465	17	373617	0.41019	0.34083	1	HIBCH
ENSG00000151689	2	191208196	191236391	98	8	373617	-0.75297	0.77427	1	INPP1
ENSG00000151690	2	191273081	191373931	268	24	373617	0.54	0.2946	1	MFSD6
ENSG00000189362	2	191369068	191399448	79	15	373617	0.49619	0.30988	1	TMEM194B
ENSG00000138386	2	191511472	191557492	110	19	373617	0.39053	0.34807	1	NAB1
ENSG00000115419	2	191745553	191830278	136	23	373617	0.88393	0.18837	1	GLS
ENSG00000115415	2	191829084	191885686	159	31	373617	0.84571	0.19886	1	STAT1
ENSG00000138378	2	191894302	192016322	235	33	373617	0.40962	0.34104	1	STAT4
ENSG00000128641	2	192109911	192290115	354	19	373617	-1.2336	0.89132	1	MYO1B
ENSG00000173559	2	192542794	192561385	22	10	373617	1.9786	0.02393	1	NABP1
ENSG00000168497	2	192699028	192711981	29	11	373617	0.93373	0.17522	1	SDPR
ENSG00000196950	2	196440701	196602426	374	41	373617	-0.056744	0.52263	1	SLC39A10
ENSG00000118997	2	196602427	196933536	794	36	373617	0.18099	0.42819	1	DNAH7
ENSG00000081320	2	196998290	197041227	141	12	373617	-0.51158	0.69553	1	STK17B
ENSG00000138411	2	197059094	197458416	1276	69	373617	-0.48535	0.68629	1	HECW2
ENSG00000144395	2	197504278	197628214	268	19	373617	-1.3347	0.90901	1	CCDC150
ENSG00000119041	2	197627756	197664449	51	23	373617	-0.51638	0.6972	1	GTF3C3
ENSG00000187944	2	197669726	197675000	10	6	373617	1.222	0.11085	1	C2orf66
ENSG00000197121	2	197697728	197792520	183	14	373617	-0.13036	0.55186	1	PGAP1
ENSG00000065413	2	197831741	198175897	1117	83	373617	0.7358	0.23093	1	ANKRD44
ENSG00000115524	2	198254508	198299815	72	17	373617	3.5097	0.00022434	1	SF3B1
ENSG00000115520	2	198318147	198340032	26	11	373617	1.8348	0.033265	1	COQ10B
ENSG00000144381	2	198351305	198381461	44	10	373617	2.6106	0.0045194	1	HSPD1
ENSG00000115541	2	198364718	198368181	3	2	373617	2.3494	0.0094023	1	HSPE1
ENSG00000247626	2	198570087	198573113	1	1	373617	0.62347	0.26649	1	MARS2
ENSG00000119042	2	200134223	200335989	316	29	373617	1.1595	0.12312	1	SATB2
ENSG00000226124	2	200625267	200715896	227	41	373617	0.59644	0.27544	1	FTCDNL1
ENSG00000196141	2	201170604	201346986	485	63	373617	3.0922	0.00099329	1	SPATS2L
ENSG00000155729	2	201353675	201384507	81	24	373617	2.0289	0.021236	1	KCTD18
ENSG00000163535	2	201374731	201448505	173	25	373617	1.9084	0.028169	1	SGOL2
ENSG00000138356	2	201450591	201541787	316	40	373617	1.4521	0.073241	1	AOX1
ENSG00000082153	2	201675317	201688569	23	8	373617	1.5555	0.059908	1	BZW1
ENSG00000013441	2	201717732	201729422	32	12	373617	1.1	0.13566	1	CLK1
ENSG00000240344	2	201735630	201754026	38	13	373617	1.0775	0.14063	1	PPIL3
ENSG00000196290	2	201754050	201768655	24	9	373617	0.5975	0.27509	1	NIF3L1
ENSG00000115942	2	201773696	201828403	92	19	373617	0.41652	0.33851	1	ORC2
ENSG00000155744	2	201838441	201936394	198	24	373617	-0.19865	0.57873	1	FAM126B
ENSG00000119013	2	201936156	201950473	37	6	373617	-0.12101	0.54816	1	NDUFB3
ENSG00000003402	2	201980827	202041410	147	20	373617	0.85472	0.19635	1	CFLAR
ENSG00000003400	2	202047604	202094129	93	15	373617	-0.034527	0.51377	1	CASP10
ENSG00000064012	2	202098166	202152434	198	39	373617	1.1222	0.13089	1	CASP8
ENSG00000155749	2	202152994	202222121	207	32	373617	0.48645	0.31332	1	ALS2CR12
ENSG00000115993	2	202241930	202316302	174	21	373617	-0.4973	0.69051	1	TRAK2
ENSG00000082146	2	202252581	202345569	201	25	373617	-0.55063	0.70906	1	STRADB
ENSG00000155754	2	202352148	202483901	389	26	373617	-1.1337	0.87154	1	ALS2CR11
ENSG00000155755	2	202484907	202508293	40	14	373617	-0.42618	0.66501	1	TMEM237
ENSG00000082126	2	202509593	202563417	172	49	373617	2.4705	0.0067471	1	MPP4
ENSG00000003393	2	202565277	202645912	283	23	373617	2.8637	0.0020938	1	ALS2
ENSG00000138395	2	202655184	202760273	296	53	373617	2.3771	0.008724	1	CDK15
ENSG00000155760	2	202899310	202903160	7	4	373617	0.25389	0.39979	1	FZD7
ENSG00000182329	2	202937978	203062585	372	40	373617	2.3411	0.0096129	1	AC079354.1
ENSG00000116030	2	203070903	203103331	70	14	373617	2.0856	0.018509	1	SUMO1
ENSG00000055044	2	203130439	203168389	100	15	373617	2.0601	0.019694	1	NOP58
ENSG00000163596	2	203640690	203736708	243	27	373617	1.9081	0.028192	1	ICA1L
ENSG00000138442	2	203739505	203879521	339	20	373617	1.3462	0.089119	1	WDR12
ENSG00000138380	2	203776937	203851786	167	16	373617	1.1273	0.1298	1	CARF
ENSG00000144426	2	203879602	204091101	413	44	373617	2.5794	0.0049493	1	NBEAL1
ENSG00000119004	2	204103663	204163009	147	22	373617	1.5386	0.061946	1	CYP20A1
ENSG00000138443	2	204192942	204312446	239	47	373617	2.0201	0.021686	1	ABI2
ENSG00000173166	2	204259068	204400133	270	35	373617	1.4067	0.079757	1	RAPH1
ENSG00000178562	2	204571198	204603635	92	16	373617	-1.0487	0.85284	1	CD28
ENSG00000163599	2	204732509	204738683	7	3	373617	0.69487	0.24357	1	CTLA4
ENSG00000163600	2	204801471	204826300	66	17	373617	0.93681	0.17443	1	ICOS
ENSG00000116117	2	205410516	206484886	3263	190	373617	2.4297	0.007555	1	PARD3B
ENSG00000118257	2	206546714	206662857	318	68	373617	1.4936	0.067638	1	NRP2
ENSG00000114933	2	206858445	206951027	247	34	373617	2.7068	0.003397	1	INO80D
ENSG00000023228	2	206979541	207024327	143	18	373617	0.21013	0.41678	1	NDUFS1
ENSG00000114942	2	207024309	207027652	5	3	373617	-0.21994	0.58704	1	EEF1B2
ENSG00000183671	2	207040040	207082771	148	29	373617	1.1518	0.1247	1	GPR1
ENSG00000204186	2	207139387	207179148	107	19	373617	-0.10075	0.54012	1	ZDBF2
ENSG00000114948	2	207308263	207485851	502	64	373617	-0.20759	0.58222	1	ADAM23
ENSG00000232125	2	207516345	207583120	346	41	373617	-0.4372	0.66902	1	DYTN
ENSG00000138400	2	207602487	207630271	130	13	373617	1.589	0.056025	1	MDH1B
ENSG00000118246	2	207630081	207657233	84	19	373617	1.5205	0.06419	1	FASTKD2
ENSG00000144410	2	207804278	207834198	89	17	373617	0.19825	0.42143	1	CPO
ENSG00000118263	2	207938861	208031991	353	56	373617	1.6213	0.05248	1	KLF7
ENSG00000118260	2	208394461	208468155	158	27	373617	1.0528	0.14623	1	CREB1
ENSG00000144401	2	208445355	208490652	85	13	373617	1.6131	0.053357	1	METTL21A
ENSG00000163249	2	208576264	208626563	144	11	373617	-0.55382	0.71015	1	CCNYL1
ENSG00000163251	2	208627310	208634287	15	8	373617	-0.2894	0.61386	1	FZD5
ENSG00000178385	2	208693027	208890284	390	49	373617	3.8495	5.9191e-05	1	PLEKHM3
ENSG00000118231	2	208986331	208989225	8	3	373617	0.84548	0.19892	1	CRYGD
ENSG00000163254	2	208992861	208994554	7	4	373617	-0.83706	0.79872	1	CRYGC
ENSG00000182187	2	209007297	209010892	17	4	373617	-0.42655	0.66515	1	CRYGB
ENSG00000168582	2	209025464	209028300	12	3	373617	-0.32081	0.62582	1	CRYGA
ENSG00000188674	2	209030067	209054797	104	20	373617	1.0146	0.15514	1	C2orf80
ENSG00000138413	2	209100951	209130798	73	17	373617	1.2638	0.10315	1	IDH1
ENSG00000115020	2	209130991	209223475	283	13	373617	0.39848	0.34514	1	PIKFYVE
ENSG00000144407	2	209224438	209719227	1441	83	373617	1.4893	0.0682	1	PTH2R
ENSG00000078018	2	210288782	210598842	895	47	373617	0.39538	0.34628	1	MAP2
ENSG00000144406	2	210636717	210864024	533	41	373617	1.0251	0.15266	1	UNC80
ENSG00000197713	2	210867289	210886300	29	14	373617	1.6606	0.0484	1	RPE
ENSG00000144445	2	210886147	211036107	193	56	373617	1.7242	0.042339	1	KANSL1L
ENSG00000115361	2	211052663	211090215	41	12	373617	0.84629	0.19869	1	ACADL
ENSG00000168530	2	211154874	211179914	59	10	373617	0.79278	0.21395	1	MYL1
ENSG00000115365	2	211295973	211342376	136	18	373617	2.1588	0.015433	1	LANCL1
ENSG00000021826	2	211342406	211543831	566	47	373617	2.4767	0.0066298	1	CPS1
ENSG00000144451	2	214149113	215275225	3678	106	373617	1.9578	0.025127	1	SPAG16
ENSG00000138376	2	215590370	215674428	461	42	373617	0.9474	0.17172	1	BARD1
ENSG00000144452	2	215796266	216003151	557	67	373617	2.5636	0.0051798	1	ABCA12
ENSG00000138363	2	216176540	216214487	148	21	373617	0.44823	0.32699	1	ATIC
ENSG00000115414	2	216225163	216300895	241	30	373617	-0.15901	0.56317	1	FN1
ENSG00000118242	2	216809213	216898819	327	62	373617	-0.15071	0.5599	1	MREG
ENSG00000115425	2	216861052	216947678	280	36	373617	0.076893	0.46935	1	PECR
ENSG00000163449	2	216946589	216967506	65	14	373617	0.10054	0.45996	1	TMEM169
ENSG00000079246	2	216972187	217071026	297	34	373617	1.1725	0.1205	1	XRCC5
ENSG00000144583	2	217122588	217236750	342	42	373617	0.96219	0.16798	1	MARCH4
ENSG00000138375	2	217277137	217347776	247	30	373617	2.3126	0.010373	1	SMARCAL1
ENSG00000197756	2	217362912	217443903	255	36	373617	1.7128	0.043375	1	RPL37A
ENSG00000115457	2	217497551	217529159	38	9	373617	0.82449	0.20483	1	IGFBP2
ENSG00000115461	2	217536828	217560248	50	7	373617	0.069005	0.47249	1	IGFBP5
ENSG00000118245	2	217724181	217724787	1	1	373617	0.4499	0.32639	1	TNP1
ENSG00000223874	2	217735495	217736362	2	1	373617	-1.4551	0.92718	1	AC007557.1
ENSG00000231672	2	218148742	218621316	1524	76	373617	0.038909	0.48448	1	DIRC3
ENSG00000079308	2	218664512	218867718	589	91	373617	-0.95579	0.83041	1	TNS1
ENSG00000188282	2	218899683	218955304	159	21	373617	-0.54304	0.70645	1	RUFY4
ENSG00000180871	2	218990012	219001976	22	7	373617	-0.058283	0.52324	1	CXCR2
ENSG00000163464	2	219027568	219031718	6	2	373617	0.010794	0.49569	1	CXCR1
ENSG00000163466	2	219081817	219119079	92	17	373617	-0.69529	0.75656	1	ARPC2
ENSG00000179921	2	219124219	219128582	10	3	373617	0.21374	0.41538	1	GPBAR1
ENSG00000127837	2	219128850	219134980	13	5	373617	0.053254	0.47876	1	AAMP
ENSG00000127838	2	219135115	219211516	210	19	373617	0.98357	0.16266	1	PNKD
ENSG00000135926	2	219138915	219157309	58	7	373617	0.97394	0.16504	1	TMBIM1
ENSG00000158428	2	219221579	219232822	34	10	373617	0.46246	0.32188	1	C2orf62
ENSG00000018280	2	219246752	219261617	28	8	373617	0.88236	0.18879	1	SLC11A1
ENSG00000144579	2	219262979	219270664	20	6	373617	-0.40588	0.65758	1	CTDSP1
ENSG00000127831	2	219283815	219318018	55	10	373617	1.2701	0.10202	1	VIL1
ENSG00000135913	2	219314974	219433084	256	16	373617	1.634	0.051131	1	USP37
ENSG00000144580	2	219433303	219461803	55	6	373617	1.6088	0.053835	1	RQCD1
ENSG00000115556	2	219472488	219501907	56	11	373617	2.0897	0.018323	1	PLCD4
ENSG00000115568	2	219502639	219524378	48	9	373617	2.1047	0.017657	1	ZNF142
ENSG00000074582	2	219523487	219528166	10	3	373617	2.121	0.016962	1	BCS1L
ENSG00000163481	2	219528587	219537134	23	4	373617	2.4622	0.0069048	1	RNF25
ENSG00000163482	2	219536749	219567439	46	10	373617	1.4449	0.074241	1	STK36
ENSG00000135912	2	219575568	219620139	101	9	373617	1.5939	0.055478	1	TTLL4
ENSG00000135929	2	219646472	219680016	67	6	373617	1.6441	0.050082	1	CYP27A1
ENSG00000115592	2	219687106	219696809	13	7	373617	1.5446	0.061218	1	PRKAG3
ENSG00000115596	2	219724544	219738955	16	4	373617	1.9966	0.022935	1	WNT6
ENSG00000135925	2	219745085	219764303	20	6	373617	1.2422	0.10707	1	WNT10A
ENSG00000171450	2	219824377	219826876	6	2	373617	1.7557	0.039568	1	CDK5R2
ENSG00000163497	2	219845809	219850379	4	1	373617	0.15334	0.43906	1	FEV
ENSG00000181378	2	219867568	219906249	61	13	373617	0.73011	0.23266	1	CCDC108
ENSG00000163501	2	219919142	219925189	13	3	373617	2.2828	0.011221	1	IHH
ENSG00000187736	2	219940039	220025587	189	18	373617	2.3934	0.0083467	1	NHEJ1
ENSG00000213901	2	219940051	220035549	206	19	373617	2.3874	0.0084831	1	SLC23A3
ENSG00000115649	2	220036619	220042828	27	6	373617	1.5464	0.06101	1	CNPPD1
ENSG00000144567	2	220040947	220050201	46	9	373617	1.639	0.050605	1	FAM134A
ENSG00000158552	2	220059959	220074373	27	11	373617	1.483	0.069034	1	ZFAND2B
ENSG00000115657	2	220074490	220083712	16	9	373617	1.4877	0.068421	1	ABCB6
ENSG00000198925	2	220074494	220094439	44	12	373617	1.9198	0.027442	1	ATG9A
ENSG00000163516	2	220094479	220101391	25	8	373617	1.4887	0.068282	1	ANKZF1
ENSG00000163521	2	220101328	220110200	23	11	373617	0.99694	0.1594	1	GLB1L
ENSG00000115661	2	220110177	220115059	13	7	373617	1.0798	0.14011	1	STK16
ENSG00000127824	2	220114433	220142892	81	14	373617	1.3946	0.081566	1	TUBA4A
ENSG00000135924	2	220143989	220151622	20	5	373617	0.90413	0.18296	1	DNAJB2
ENSG00000054356	2	220154345	220174370	59	14	373617	2.0499	0.020188	1	PTPRN
ENSG00000182698	2	220192131	220197899	23	3	373617	0.59033	0.27749	1	RESP18
ENSG00000123992	2	220238268	220264744	77	12	373617	1.4358	0.075535	1	DNPEP
ENSG00000175084	2	220283099	220291461	19	5	373617	0.17514	0.43049	1	DES
ENSG00000123989	2	220403669	220408509	15	4	373617	2.5246	0.0057915	1	CHPF
ENSG00000188760	2	220408385	220415317	16	5	373617	3.0333	0.0012094	1	TMEM198
ENSG00000124006	2	220415451	220436581	78	17	373617	2.7711	0.0027937	1	OBSL1
ENSG00000123999	2	220433884	220440435	19	8	373617	0.74044	0.22952	1	INHA
ENSG00000144589	2	220462582	220481173	24	8	373617	0.95223	0.17049	1	STK11IP
ENSG00000114923	2	220492049	220506702	21	6	373617	2.9244	0.0017257	1	SLC4A3
ENSG00000116106	2	222282747	222438922	476	50	373617	3.155	0.00080258	1	EPHA4
ENSG00000135903	2	223064607	223163715	353	46	373617	0.57724	0.28189	1	PAX3
ENSG00000163081	2	223162866	223169936	13	8	373617	-0.099426	0.5396	1	CCDC140
ENSG00000163082	2	223289236	223425667	415	61	373617	-1.0858	0.86121	1	SGPP2
ENSG00000116120	2	223435255	223521056	211	28	373617	0.38414	0.35044	1	FARSB
ENSG00000124003	2	223536505	223574649	135	27	373617	-0.09347	0.53723	1	MOGAT1
ENSG00000123983	2	223725652	223809357	324	25	373617	1.0396	0.14926	1	ACSL3
ENSG00000152049	2	223916532	224063117	800	38	373617	-1.3098	0.90487	1	KCNE4
ENSG00000171951	2	224461658	224467221	7	3	373617	-0.35382	0.63826	1	SCG2
ENSG00000152056	2	224616403	224702744	344	32	373617	-1.3462	0.91088	1	AP1S3
ENSG00000085449	2	224720433	224810104	230	14	373617	-1.057	0.85474	1	WDFY1
ENSG00000135900	2	224822121	224832431	17	4	373617	0.61971	0.26772	1	MRPL44
ENSG00000135919	2	224839829	224904036	296	35	373617	0.38348	0.35068	1	SERPINE2
ENSG00000124019	2	225243415	225266802	76	17	373617	0.16167	0.43578	1	FAM124B
ENSG00000135905	2	225629807	225907162	878	70	373617	1.3975	0.081132	1	DOCK10
ENSG00000169047	2	227596033	227664475	152	14	373617	-0.88401	0.81166	1	IRS1
ENSG00000144468	2	227700297	227863931	352	21	373617	0.85722	0.19566	1	RHBDD1
ENSG00000081052	2	227867427	228028829	425	46	373617	-0.55208	0.70955	1	COL4A4
ENSG00000169031	2	228029281	228179508	777	68	373617	-1.1614	0.87725	1	COL4A3
ENSG00000168958	2	228189867	228222550	141	19	373617	0.61427	0.26952	1	MFF
ENSG00000168955	2	228226872	228246711	110	26	373617	2.2795	0.01132	1	TM4SF20
ENSG00000173744	2	228336868	228425930	326	28	373617	3.062	0.0010993	1	AGFG1
ENSG00000042304	2	228474806	228498036	170	20	373617	-0.36094	0.64093	1	C2orf83
ENSG00000135917	2	228549926	228582728	135	19	373617	1.1783	0.11935	1	SLC19A3
ENSG00000115009	2	228678558	228682272	4	2	373617	1.5376	0.06207	1	CCL20
ENSG00000123977	2	228735770	228789060	217	20	373617	0.93191	0.17569	1	DAW1
ENSG00000153820	2	228844666	229046361	730	39	373617	-0.40602	0.65764	1	SPHKAP
ENSG00000153823	2	229715242	230136001	1510	132	373617	2.4897	0.006393	1	PID1
ENSG00000187957	2	230222345	230579274	1409	118	373617	0.044589	0.48222	1	DNER
ENSG00000153827	2	230628554	230787955	264	34	373617	1.551	0.060447	1	TRIP12
ENSG00000153832	2	230787018	230877825	172	34	373617	1.5203	0.064217	1	FBXO36
ENSG00000163053	2	230899698	230933715	130	21	373617	0.80257	0.21111	1	SLC16A14
ENSG00000135899	2	231032009	231090444	258	21	373617	-0.85262	0.80307	1	SP110
ENSG00000079263	2	231067826	231223762	563	42	373617	0.26551	0.39531	1	SP140
ENSG00000185404	2	231191899	231268447	337	30	373617	-0.66313	0.74638	1	SP140L
ENSG00000067066	2	231280657	231408805	438	43	373617	-0.47938	0.68416	1	SP100
ENSG00000135932	2	231577560	231685790	223	30	373617	0.12512	0.45021	1	CAB39
ENSG00000135916	2	231729354	231743963	61	16	373617	0.30351	0.38075	1	ITM2C
ENSG00000135898	2	231772033	231825781	187	36	373617	1.3738	0.084758	1	GPR55
ENSG00000173699	2	231860836	231889770	162	15	373617	0.64108	0.26074	1	SPATA3
ENSG00000204128	2	231902205	231914434	35	9	373617	0.055071	0.47804	1	C2orf72
ENSG00000173692	2	231921578	232037541	218	29	373617	1.4298	0.076387	1	PSMD1
ENSG00000135914	2	231972944	231989832	20	8	373617	1.0289	0.15176	1	HTR2B
ENSG00000135931	2	232063260	232239548	505	43	373617	1.9977	0.022876	1	ARMC9
ENSG00000156966	2	232260254	232265875	10	3	373617	1.2631	0.10327	1	B3GNT7
ENSG00000233538	2	232316906	232317864	3	2	373617	0.81624	0.20718	1	AC017104.2
ENSG00000171596	2	232387871	232395206	31	3	373617	0.96462	0.16737	1	NMUR1
ENSG00000177673	2	232457575	232458994	7	4	373617	-0.3552	0.63878	1	C2orf57
ENSG00000187514	2	232571605	232578251	35	10	373617	-0.42524	0.66467	1	PTMA
ENSG00000156973	2	232597135	232650982	142	17	373617	0.18234	0.42766	1	PDE6D
ENSG00000144524	2	232646381	232673963	66	14	373617	0.23473	0.40721	1	COPS7B
ENSG00000163273	2	232786530	232791113	8	3	373617	-1.9205	0.9726	1	NPPC
ENSG00000144535	2	232825955	233209060	1340	40	373617	-0.47466	0.68248	1	DIS3L2
ENSG00000163283	2	233243244	233247599	15	8	373617	1.4491	0.073655	1	ALPP
ENSG00000163286	2	233271553	233275424	12	5	373617	-0.11602	0.54618	1	ALPPL2
ENSG00000163295	2	233320833	233324742	13	4	373617	0.14227	0.44343	1	ALPI
ENSG00000171551	2	233344537	233352538	28	13	373617	0.54924	0.29142	1	ECEL1
ENSG00000237412	2	233385173	233390422	17	6	373617	-0.12572	0.55002	1	PRSS56
ENSG00000135902	2	233390703	233401377	34	9	373617	0.93579	0.17469	1	CHRND
ENSG00000196811	2	233404437	233411113	26	8	373617	-0.67593	0.75046	1	CHRNG
ENSG00000221944	2	233412779	233415226	9	2	373617	-0.50684	0.69387	1	TIGD1
ENSG00000135930	2	233414762	233448354	110	11	373617	-0.68794	0.75426	1	EIF4E2
ENSG00000115468	2	233470767	233547491	225	30	373617	-2.1662	0.98485	1	EFHD1
ENSG00000115474	2	233631174	233641278	24	5	373617	3.8368	6.2314e-05	1	KCNJ13
ENSG00000182600	2	233721980	233743418	56	12	373617	3.4364	0.00029471	1	C2orf82
ENSG00000066248	2	233743396	233877982	492	53	373617	1.6175	0.05289	1	NGEF
ENSG00000222001	2	233877324	233880595	5	3	373617	1.2484	0.10593	1	AC106876.2
ENSG00000115488	2	233897382	233899767	8	3	373617	2.7965	0.0025829	1	NEU2
ENSG00000168918	2	233924677	234116549	669	63	373617	0.66421	0.25328	1	INPP5D
ENSG00000085978	2	234118697	234204320	246	29	373617	1.0507	0.1467	1	ATG16L1
ENSG00000130561	2	234216462	234255701	155	24	373617	2.3633	0.0090566	1	SAG
ENSG00000077044	2	234263153	234380750	306	34	373617	1.482	0.069164	1	DGKD
ENSG00000085982	2	234384166	234475428	222	17	373617	1.973	0.02425	1	USP40
ENSG00000241635	2	234526291	234681956	555	41	373617	1.4935	0.067648	1	UGT1A8
ENSG00000242515	2	234545100	234681951	505	32	373617	1.4581	0.072408	1	UGT1A10
ENSG00000241119	2	234580499	234681946	408	27	373617	1.4911	0.067971	1	UGT1A9
ENSG00000244122	2	234590584	234681945	359	26	373617	1.5749	0.057643	1	UGT1A7
ENSG00000167165	2	234600253	234681946	319	25	373617	1.6621	0.048243	1	UGT1A6
ENSG00000240224	2	234621638	234681945	247	26	373617	1.411	0.079124	1	UGT1A5
ENSG00000244474	2	234627424	234681945	208	25	373617	1.2331	0.10877	1	UGT1A4
ENSG00000243135	2	234637754	234681945	167	23	373617	1.0894	0.138	1	UGT1A3
ENSG00000242366	2	234668894	234681945	36	13	373617	0.96743	0.16666	1	UGT1A1
ENSG00000185038	2	234684370	234742069	248	57	373617	0.6716	0.25092	1	MROH2A
ENSG00000123485	2	234742062	234763212	88	16	373617	1.8573	0.031634	1	HJURP
ENSG00000144481	2	234826043	234928166	419	76	373617	1.0536	0.14604	1	TRPM8
ENSG00000072080	2	234959323	234985778	128	16	373617	-0.69206	0.75555	1	SPP2
ENSG00000188042	2	235401685	235405697	8	4	373617	-0.25757	0.60163	1	ARL4C
ENSG00000130147	2	235860617	235964358	316	44	373617	0.76998	0.22066	1	SH3BP4
ENSG00000168505	2	237073879	237077012	5	3	373617	0.25049	0.4011	1	GBX2
ENSG00000182177	2	237102095	237173052	307	20	373617	2.7331	0.0031367	1	ASB18
ENSG00000132321	2	237232794	237416185	387	26	373617	0.76221	0.22297	1	IQCA1
ENSG00000144476	2	237476430	237491001	37	11	373617	-0.013983	0.50558	1	ACKR3
ENSG00000198612	2	237993955	238009109	42	9	373617	0.39148	0.34772	1	COPS8
ENSG00000224132	2	238165734	238166319	1	1	373617	-1.2936	0.9021	1	AC112715.2
ENSG00000163359	2	238232646	238323018	273	45	373617	3.3855	0.00035527	1	COL6A3
ENSG00000222022	2	238330063	238333919	11	3	373617	2.0759	0.018953	1	AC112721.1
ENSG00000115648	2	238394071	238463961	397	23	373617	-0.59561	0.72428	1	MLPH
ENSG00000124839	2	238482965	238510257	158	27	373617	-0.45524	0.67553	1	RAB17
ENSG00000234949	2	238499663	238504624	31	10	373617	-0.017071	0.50681	1	AC104667.3
ENSG00000124831	2	238536219	238722325	767	50	373617	-0.021934	0.50875	1	LRRFIP1
ENSG00000177483	2	238707032	238751451	110	19	373617	0.47056	0.31898	1	RBM44
ENSG00000132329	2	238767536	238820756	211	44	373617	2.7528	0.0029544	1	RAMP1
ENSG00000184182	2	238875469	238951236	238	15	373617	1.2914	0.098275	1	UBE2F
ENSG00000258984	2	238875656	239008053	421	19	373617	1.771	0.038284	1	UBE2F-SCLY
ENSG00000132330	2	238969530	239008054	134	15	373617	2.4306	0.0075365	1	SCLY
ENSG00000144488	2	239008798	239041928	158	22	373617	2.5891	0.0048108	1	ESPNL
ENSG00000168427	2	239047363	239061588	54	14	373617	-0.729	0.767	1	KLHL30
ENSG00000178752	2	239067623	239077541	45	14	373617	0.071911	0.47134	1	FAM132B
ENSG00000132323	2	239079042	239112370	145	19	373617	0.39627	0.34595	1	ILKAP
ENSG00000186235	2	239133193	239140318	41	8	373617	-0.58284	0.72	1	AC016757.3
ENSG00000144485	2	239146908	239149303	11	5	373617	-0.39028	0.65184	1	HES6
ENSG00000132326	2	239152679	239198743	147	27	373617	-1.0992	0.86415	1	PER2
ENSG00000204104	2	239229082	239309541	268	22	373617	-1.0955	0.86334	1	TRAF3IP1
ENSG00000065802	2	239335383	239360891	112	16	373617	0.25579	0.39906	1	ASB1
ENSG00000233608	2	239756673	239795893	32	9	373617	1.9523	0.025451	1	TWIST2
ENSG00000068024	2	239969864	240323348	1363	112	373617	-1.482	0.93084	1	HDAC4
ENSG00000213828	2	240083493	240084053	3	1	373617	-0.61606	0.73107	1	AC017028.1
ENSG00000222020	2	240323130	240324058	3	1	373617	-1.8748	0.96959	1	AC062017.1
ENSG00000196758	2	240499995	240507788	58	16	373617	0.49286	0.31105	1	AC079612.1
ENSG00000220256	2	240684554	240724577	267	27	373617	2.9759	0.0014609	1	AC093802.1
ENSG00000130414	2	240831867	240964819	609	48	373617	1.8748	0.030407	1	NDUFA10
ENSG00000182083	2	240968841	240969906	3	2	373617	1.9212	0.027356	1	OR6B2
ENSG00000221961	2	240981230	240982399	4	2	373617	-1.1208	0.86881	1	PRR21
ENSG00000178586	2	240984494	240985489	2	1	373617	-0.55852	0.71176	1	OR6B3
ENSG00000267963	2	241053907	241064304	59	8	373617	-1.3982	0.91898	1	AC013469.1
ENSG00000172428	2	241065980	241076224	78	12	373617	-2.5633	0.99482	1	MYEOV2
ENSG00000178602	2	241078446	241083979	47	9	373617	-1.0747	0.85874	1	OTOS
ENSG00000063660	2	241375088	241407493	169	41	373617	-0.018219	0.50727	1	GPC1
ENSG00000218416	2	241388732	241396131	29	11	373617	-0.98813	0.83845	1	AC110619.2
ENSG00000144504	2	241418839	241508626	356	56	373617	1.2721	0.10168	1	ANKMY1
ENSG00000188542	2	241499471	241503431	13	5	373617	0.53181	0.29743	1	DUSP28
ENSG00000142327	2	241505221	241520789	50	19	373617	3.4329	0.00029854	1	RNPEPL1
ENSG00000185176	2	241615835	241622323	4	2	373617	1.6757	0.046898	1	AQP12B
ENSG00000184945	2	241631262	241637900	2	1	373617	0.62093	0.26732	1	AQP12A
ENSG00000130294	2	241653181	241759725	353	53	373617	2.7616	0.0028757	1	KIF1A
ENSG00000172482	2	241807896	241819919	72	12	373617	0.5413	0.29415	1	AGXT
ENSG00000172478	2	241825465	241836306	92	8	373617	1.1246	0.13038	1	C2orf54
ENSG00000226321	2	241858202	241932728	229	28	373617	-0.27619	0.6088	1	AC104809.3
ENSG00000162804	2	241938255	242034983	355	49	373617	0.92042	0.17868	1	SNED1
ENSG00000122085	2	242011584	242041747	106	19	373617	0.24049	0.40498	1	MTERFD2
ENSG00000115687	2	242045514	242089679	260	31	373617	0.40849	0.34146	1	PASK
ENSG00000115685	2	242088991	242123067	130	24	373617	1.3111	0.094904	1	PPP1R7
ENSG00000146205	2	242127924	242164792	173	44	373617	1.1516	0.12474	1	ANO7
ENSG00000115677	2	242166679	242256476	339	44	373617	3.2332	0.00061204	1	HDLBP
ENSG00000268485	2	242167319	242168850	5	3	373617	1.5725	0.057921	1	AC104841.2
ENSG00000168385	2	242254515	242293442	151	33	373617	2.9181	0.0017608	1	SEPT2
ENSG00000006607	2	242295658	242434256	543	43	373617	2.7482	0.0029962	1	FARP2
ENSG00000115694	2	242432089	242449145	69	19	373617	2.7272	0.0031941	1	STK25
ENSG00000176720	2	242498136	242513546	52	19	373617	0.91814	0.17927	1	BOK
ENSG00000176946	2	242523820	242576864	149	15	373617	-0.11475	0.54568	1	THAP4
ENSG00000168397	2	242576628	242613272	186	27	373617	0.053571	0.47864	1	ATG4B
ENSG00000168393	2	242615157	242626406	48	7	373617	-0.091374	0.5364	1	DTYMK
ENSG00000168395	2	242641450	242668893	74	13	373617	2.0454	0.020406	1	ING5
ENSG00000180902	2	242673994	242708231	128	19	373617	-0.2607	0.60284	1	D2HGDH
ENSG00000154252	2	242716240	242743623	73	13	373617	-0.77978	0.78224	1	GAL3ST2
ENSG00000204099	2	242749920	242758739	43	9	373617	-1.3541	0.91215	1	NEU4
ENSG00000188389	2	242792033	242801060	32	7	373617	-0.22237	0.58799	1	PDCD1
ENSG00000188011	2	242811752	242815975	24	6	373617	1.9444	0.025924	1	CXXC11
ENSG00000216921	2	242836136	242844702	52	11	373617	0.22904	0.40942	1	AC131097.4
ENSG00000134115	3	1134260	1445901	1513	132	373617	2.3122	0.010384	1	CNTN6
ENSG00000091181	3	3111233	3168297	244	66	373617	-0.12525	0.54984	1	IL5RA
ENSG00000072756	3	3168600	3192563	148	20	373617	1.4731	0.070356	1	TRNT1
ENSG00000113851	3	3190676	3221394	161	24	373617	0.9713	0.1657	1	CRBN
ENSG00000144455	3	3742498	4508965	3280	156	373617	3.659	0.00012659	1	SUMF1
ENSG00000170364	3	4344988	4359251	81	9	373617	-0.61429	0.73049	1	SETMAR
ENSG00000150995	3	4535032	4889524	1354	180	373617	-0.39531	0.65369	1	ITPR1
ENSG00000235978	3	4855978	4928977	287	34	373617	1.0092	0.15643	1	AC018816.3
ENSG00000134107	3	5020801	5027008	19	5	373617	0.17374	0.43103	1	BHLHE40
ENSG00000134108	3	5163905	5222596	149	14	373617	0.74421	0.22837	1	ARL8B
ENSG00000134109	3	5229331	5261642	65	19	373617	0.99786	0.15917	1	EDEM1
ENSG00000196277	3	6811688	7783215	3516	229	373617	3.6711	0.00012075	1	GRM7
ENSG00000071282	3	8543393	8609805	294	27	373617	-1.2275	0.89019	1	LMCD1
ENSG00000125046	3	8661086	8786726	423	88	373617	-0.076728	0.53058	1	SSUH2
ENSG00000182533	3	8775486	8883492	547	63	373617	1.8309	0.033557	1	CAV3
ENSG00000180914	3	8792094	8811314	101	28	373617	1.1325	0.1287	1	OXTR
ENSG00000070950	3	8817088	9005457	856	47	373617	1.9685	0.024503	1	RAD18
ENSG00000196220	3	9022275	9404737	1350	176	373617	2.0258	0.021395	1	SRGAP3
ENSG00000134077	3	9404526	9428475	73	16	373617	1.8617	0.031321	1	THUMPD3
ENSG00000168137	3	9439299	9520924	190	24	373617	3.1313	0.00087023	1	SETD5
ENSG00000156959	3	9543481	9595486	220	26	373617	0.85855	0.19529	1	LHFPL4
ENSG00000163719	3	9691117	9744077	124	28	373617	-0.68882	0.75453	1	MTMR14
ENSG00000144550	3	9745491	9771592	47	23	373617	0.013699	0.49454	1	CPNE9
ENSG00000156983	3	9773413	9789702	31	12	373617	0.0037399	0.49851	1	BRPF1
ENSG00000114026	3	9791628	9829903	89	20	373617	-0.24355	0.59621	1	OGG1
ENSG00000134072	3	9799026	9811676	22	9	373617	0.17524	0.43045	1	CAMK1
ENSG00000171148	3	9821544	9834695	31	8	373617	-0.033634	0.51342	1	TADA3
ENSG00000241553	3	9834179	9849410	36	12	373617	0.1774	0.4296	1	ARPC4
ENSG00000250151	3	9834766	9877085	156	23	373617	-0.8157	0.79266	1	ARPC4-TTLL3
ENSG00000214021	3	9849770	9896822	172	27	373617	-0.89488	0.81457	1	TTLL3
ENSG00000156990	3	9879533	9886286	16	7	373617	-0.36971	0.6442	1	RPUSD3
ENSG00000187288	3	9908398	9921938	42	10	373617	0.25402	0.39974	1	CIDEC
ENSG00000171135	3	9932238	9936033	12	4	373617	1.2638	0.10316	1	JAGN1
ENSG00000163701	3	9944296	9958086	45	5	373617	1.6066	0.05407	1	IL17RE
ENSG00000163702	3	9958758	9975314	44	19	373617	0.3324	0.3698	1	IL17RC
ENSG00000163703	3	9975506	9987097	20	8	373617	-0.086322	0.53439	1	CRELD1
ENSG00000163704	3	9987226	9994078	15	8	373617	0.26229	0.39655	1	PRRT3
ENSG00000125037	3	10004221	10052800	150	8	373617	0.16402	0.43486	1	EMC3
ENSG00000144554	3	10068098	10143614	211	11	373617	-0.30659	0.62042	1	FANCD2
ENSG00000163705	3	10123001	10149915	70	6	373617	-0.39528	0.65368	1	FANCD2OS
ENSG00000254999	3	10157276	10168874	50	5	373617	0.24859	0.40184	1	BRK1
ENSG00000134086	3	10182692	10193904	46	9	373617	-0.080947	0.53226	1	VHL
ENSG00000134070	3	10206549	10285427	305	37	373617	1.2422	0.10708	1	IRAK2
ENSG00000157014	3	10289707	10322902	118	22	373617	1.0008	0.15846	1	TATDN2
ENSG00000272410	3	10291056	10327480	129	23	373617	1.1128	0.13289	1	RP11-438J1.1
ENSG00000157017	3	10327359	10334631	25	10	373617	2.8393	0.0022604	1	GHRL
ENSG00000157020	3	10334815	10362862	112	23	373617	3.1069	0.00094526	1	SEC13
ENSG00000157087	3	10365707	10749716	1535	139	373617	2.2027	0.013808	1	ATP2B2
ENSG00000132164	3	10857885	10982419	453	54	373617	1.3592	0.087039	1	SLC6A11
ENSG00000157103	3	11034410	11080933	175	45	373617	0.45406	0.32489	1	SLC6A1
ENSG00000196639	3	11178779	11305243	418	57	373617	2.5094	0.0060462	1	HRH1
ENSG00000197548	3	11313995	11599139	734	29	373617	2.3612	0.0091074	1	ATG7
ENSG00000144560	3	11597544	11762220	640	60	373617	0.78598	0.21594	1	VGLL4
ENSG00000144559	3	11831916	11888393	143	21	373617	2.1667	0.015129	1	TAMM41
ENSG00000157150	3	12194551	12200851	22	9	373617	1.3873	0.082682	1	TIMP4
ENSG00000132170	3	12328867	12475855	447	44	373617	3.646	0.00013318	1	PPARG
ENSG00000154743	3	12525931	12581122	237	20	373617	2.0669	0.019369	1	TSEN2
ENSG00000225526	3	12556433	12602558	153	23	373617	3.2734	0.00053132	1	C3orf83
ENSG00000075975	3	12598513	12625212	74	17	373617	3.5317	0.00020646	1	MKRN2
ENSG00000132155	3	12625100	12705725	227	25	373617	3.8367	6.235e-05	1	RAF1
ENSG00000088726	3	12775024	12810956	154	31	373617	1.2646	0.10301	1	TMEM40
ENSG00000144712	3	12837971	12913415	289	37	373617	1.1881	0.11739	1	CAND2
ENSG00000144713	3	12875984	12883087	35	7	373617	1.8385	0.032997	1	RPL32
ENSG00000144711	3	12938719	13114617	605	91	373617	1.6991	0.044652	1	IQSEC1
ENSG00000132182	3	13357737	13461809	360	24	373617	0.29981	0.38216	1	NUP210
ENSG00000163517	3	13521224	13547916	70	19	373617	-0.82251	0.79461	1	HDAC11
ENSG00000163520	3	13573824	13679922	455	59	373617	-1.2723	0.89837	1	FBLN2
ENSG00000154764	3	13857755	13921618	260	42	373617	1.2237	0.11054	1	WNT7A
ENSG00000180438	3	13978756	14124311	376	28	373617	0.33317	0.3695	1	TPRXL
ENSG00000163528	3	14153580	14166370	37	12	373617	0.73526	0.23109	1	CHCHD4
ENSG00000170876	3	14166440	14185179	55	19	373617	-0.26209	0.60337	1	TMEM43
ENSG00000268279	3	14176717	14189548	36	8	373617	0.10561	0.45795	1	RP11-434D12.1
ENSG00000154767	3	14186647	14220283	99	21	373617	0.81338	0.208	1	XPC
ENSG00000170860	3	14219858	14242619	68	21	373617	0.67085	0.25116	1	LSM3
ENSG00000131389	3	14444076	14530857	224	43	373617	1.0607	0.14442	1	SLC6A6
ENSG00000154781	3	14693271	14714166	85	13	373617	0.93712	0.17435	1	CCDC174
ENSG00000131379	3	14716606	14814541	270	37	373617	0.87543	0.19067	1	C3orf20
ENSG00000154783	3	14860469	14975895	576	39	373617	0.2089	0.41726	1	FGD5
ENSG00000177463	3	14989091	15095107	236	35	373617	1.3537	0.087914	1	NR2C2
ENSG00000131368	3	15083967	15106842	43	13	373617	0.9755	0.16466	1	MRPS25
ENSG00000131381	3	15111580	15140670	75	8	373617	1.8439	0.032598	1	ZFYVE20
ENSG00000131375	3	15247659	15294425	76	30	373617	0.82796	0.20385	1	CAPN7
ENSG00000131370	3	15296360	15382875	329	63	373617	-1.5301	0.937	1	SH3BP5
ENSG00000206562	3	15422782	15482073	178	27	373617	1.6101	0.053693	1	METTL6
ENSG00000144597	3	15468862	15484120	42	14	373617	2.0676	0.019341	1	EAF1
ENSG00000206561	3	15491640	15563258	256	29	373617	2.5461	0.0054468	1	COLQ
ENSG00000131373	3	15602211	15643338	114	33	373617	0.99348	0.16024	1	HACL1
ENSG00000169814	3	15642848	15687329	190	26	373617	0.26259	0.39643	1	BTD
ENSG00000206560	3	15708743	15901278	604	28	373617	0.49165	0.31148	1	ANKRD28
ENSG00000131386	3	16216156	16273499	228	43	373617	0.10816	0.45693	1	GALNT15
ENSG00000154813	3	16299485	16306479	27	7	373617	-0.29992	0.61788	1	DPH3
ENSG00000154814	3	16306706	16391806	307	24	373617	-0.23859	0.59429	1	OXNAD1
ENSG00000131378	3	16355081	16555533	721	86	373617	1.5868	0.056282	1	RFTN1
ENSG00000092345	3	16628299	16711813	385	60	373617	2.2639	0.011791	1	DAZL
ENSG00000131374	3	17198654	18486309	3476	80	373617	3.5767	0.00017395	1	TBC1D5
ENSG00000182568	3	18386879	18487080	273	39	373617	1.3525	0.088107	1	SATB1
ENSG00000183960	3	19189946	19577138	716	73	373617	0.34482	0.36512	1	KCNH8
ENSG00000163576	3	19920964	19988517	237	29	373617	0.10693	0.45742	1	EFHB
ENSG00000144566	3	19988571	20026667	145	22	373617	0.6343	0.26294	1	RAB5A
ENSG00000183977	3	20021453	20053822	119	17	373617	1.3387	0.090336	1	PP2D1
ENSG00000114166	3	20081515	20195896	534	34	373617	0.7062	0.24003	1	KAT2B
ENSG00000129810	3	20202085	20227784	102	16	373617	-0.33676	0.63185	1	SGOL1
ENSG00000182247	3	23244511	23633284	1305	28	373617	0.30245	0.38115	1	UBE2E2
ENSG00000077092	3	25215823	25639423	1920	124	373617	-0.0053154	0.50212	1	RARB
ENSG00000077097	3	25639475	25706398	126	11	373617	2.6981	0.0034864	1	TOP2B
ENSG00000151092	3	25760435	25831530	112	11	373617	1.5019	0.066555	1	NGLY1
ENSG00000151093	3	25824408	25836025	15	5	373617	0.75788	0.22426	1	OXSM
ENSG00000230891	3	25900024	25915191	40	7	373617	0.9094	0.18157	1	LINC00692
ENSG00000179796	3	26664297	26752267	270	32	373617	2.7788	0.0027284	1	LRRC3B
ENSG00000163491	3	27151576	27410951	908	35	373617	1.5323	0.062726	1	NEK10
ENSG00000033867	3	27414214	27525911	393	27	373617	1.101	0.13545	1	SLC4A7
ENSG00000163508	3	27757440	27764206	9	4	373617	1.9425	0.026037	1	EOMES
ENSG00000187118	3	28283075	28366633	212	32	373617	-0.4331	0.66753	1	CMC1
ENSG00000163512	3	28356494	28390618	49	12	373617	0.062157	0.47522	1	AZI2
ENSG00000206559	3	28390637	28579613	420	31	373617	0.68401	0.24698	1	ZCWPW2
ENSG00000144642	3	29322473	30051886	3083	184	373617	1.2136	0.11245	1	RBMS3
ENSG00000163513	3	30647994	30735634	337	53	373617	-0.66145	0.74584	1	TGFBR2
ENSG00000144644	3	30767692	30936257	689	59	373617	2.3518	0.0093404	1	GADL1
ENSG00000163527	3	31574130	31679112	217	26	373617	1.2009	0.11489	1	STT3B
ENSG00000144645	3	31699382	32119072	1421	143	373617	1.494	0.067584	1	OSBPL10
ENSG00000197385	3	32023263	32033120	52	10	373617	-0.19995	0.57924	1	ZNF860
ENSG00000152642	3	32147181	32210205	269	22	373617	2.2277	0.012949	1	GPD1L
ENSG00000170293	3	32280171	32411817	469	81	373617	1.0612	0.14429	1	CMTM8
ENSG00000153551	3	32433163	32524559	373	47	373617	-2.0115	0.97786	1	CMTM7
ENSG00000091317	3	32522804	32544900	60	17	373617	-1.0533	0.85389	1	CMTM6
ENSG00000144635	3	32567463	32612366	113	22	373617	-0.4951	0.68973	1	DYNC1LI1
ENSG00000182973	3	32726637	32815367	342	21	373617	-0.9647	0.83265	1	CNOT10
ENSG00000206557	3	32859510	32939318	204	36	373617	-0.19576	0.5776	1	TRIM71
ENSG00000183813	3	32993066	32997841	8	3	373617	-0.063684	0.52539	1	CCR4
ENSG00000170266	3	33038100	33138722	445	45	373617	0.67045	0.25128	1	GLB1
ENSG00000188167	3	33131913	33138293	9	6	373617	-0.46384	0.67862	1	TMPPE
ENSG00000170275	3	33155471	33189265	99	21	373617	1.6431	0.050185	1	CRTAP
ENSG00000173705	3	33191537	33260707	245	30	373617	0.29071	0.38564	1	SUSD5
ENSG00000153558	3	33318517	33445154	335	27	373617	1.8902	0.029369	1	FBXL2
ENSG00000153560	3	33429828	33482863	151	20	373617	1.6259	0.051986	1	UBP1
ENSG00000163539	3	33537737	33759848	476	46	373617	0.87777	0.19003	1	CLASP2
ENSG00000170248	3	33839844	33911194	261	13	373617	0.45942	0.32297	1	PDCD6IP
ENSG00000172995	3	35680437	35835988	418	53	373617	2.9046	0.0018389	1	ARPP21
ENSG00000144681	3	36421836	36589499	717	52	373617	0.4046	0.34289	1	STAC
ENSG00000163673	3	36753913	36781352	73	23	373617	0.21392	0.4153	1	DCLK3
ENSG00000178567	3	37027357	37034795	13	5	373617	1.3044	0.096047	1	EPM2AIP1
ENSG00000076242	3	37034823	37107380	206	25	373617	2.0561	0.019885	1	MLH1
ENSG00000093167	3	37094117	37225180	309	20	373617	1.7541	0.039707	1	LRRFIP2
ENSG00000144674	3	37284668	37408242	320	25	373617	0.32761	0.3716	1	GOLGA4
ENSG00000198590	3	37427760	37476988	120	27	373617	1.1611	0.1228	1	C3orf35
ENSG00000144668	3	37493606	37865005	1328	125	373617	-0.94302	0.82717	1	ITGA9
ENSG00000144677	3	37903451	38025960	321	34	373617	0.19493	0.42272	1	CTDSPL
ENSG00000136059	3	38029550	38048679	62	8	373617	-0.51214	0.69572	1	VILL
ENSG00000187091	3	38048987	38071253	105	22	373617	1.1318	0.12886	1	PLCD1
ENSG00000008226	3	38080696	38165516	242	30	373617	-0.74765	0.77266	1	DLEC1
ENSG00000060971	3	38144620	38178733	73	26	373617	-1.0956	0.86337	1	ACAA1
ENSG00000172936	3	38179969	38184513	6	4	373617	0.28425	0.38811	1	MYD88
ENSG00000172939	3	38206580	38296979	175	36	373617	-0.90707	0.81782	1	OXSR1
ENSG00000172940	3	38307303	38319806	25	5	373617	-0.5123	0.69578	1	SLC22A13
ENSG00000144671	3	38323785	38360066	201	13	373617	-0.48494	0.68614	1	SLC22A14
ENSG00000093217	3	38388251	38462839	279	24	373617	0.42391	0.33581	1	XYLB
ENSG00000114739	3	38495342	38534633	98	12	373617	1.6529	0.049173	1	ACVR2B
ENSG00000157036	3	38537618	38583652	125	19	373617	1.1029	0.13504	1	EXOG
ENSG00000183873	3	38589548	38691164	361	66	373617	0.91938	0.17895	1	SCN5A
ENSG00000185313	3	38738293	38835501	375	38	373617	-0.56604	0.71432	1	SCN10A
ENSG00000168356	3	38887260	38992052	342	38	373617	0.4833	0.31444	1	SCN11A
ENSG00000114742	3	39093489	39138155	164	30	373617	0.65488	0.25627	1	WDR48
ENSG00000114745	3	39138150	39149854	47	15	373617	0.34966	0.3633	1	GORASP1
ENSG00000168026	3	39149152	39180394	136	23	373617	0.91712	0.17954	1	TTC21A
ENSG00000144655	3	39183346	39196053	41	13	373617	1.1979	0.11547	1	CSRNP1
ENSG00000168334	3	39224701	39234087	27	13	373617	1.1096	0.13359	1	XIRP1
ENSG00000168329	3	39304985	39323226	62	21	373617	0.60824	0.27152	1	CX3CR1
ENSG00000179934	3	39371197	39375171	7	5	373617	-1.6968	0.95513	1	CCR8
ENSG00000144659	3	39424839	39438842	57	13	373617	-0.61002	0.72908	1	SLC25A38
ENSG00000168028	3	39448180	39454033	28	4	373617	-0.21097	0.58354	1	RPSA
ENSG00000168314	3	39508689	39570970	306	9	373617	-0.12239	0.5487	1	MOBP
ENSG00000170011	3	39850405	40301812	1565	84	373617	0.23306	0.40786	1	MYRIP
ENSG00000114784	3	40351175	40353915	13	5	373617	-0.53026	0.70203	1	EIF1B
ENSG00000168032	3	40428647	40470110	135	15	373617	0.56917	0.28462	1	ENTPD3
ENSG00000188846	3	40498783	40503861	21	7	373617	-0.32315	0.62671	1	RPL14
ENSG00000177873	3	40518604	40531727	37	13	373617	-0.53497	0.70367	1	ZNF619
ENSG00000177842	3	40547483	40560227	19	6	373617	-1.1923	0.88344	1	ZNF620
ENSG00000172888	3	40566369	40616176	124	23	373617	1.392	0.081965	1	ZNF621
ENSG00000168038	3	41288090	42003922	2740	66	373617	1.9282	0.026916	1	ULK4
ENSG00000182606	3	42055294	42267381	690	59	373617	0.78952	0.2149	1	TRAK1
ENSG00000187094	3	42299317	42307699	24	7	373617	1.3081	0.095422	1	CCK
ENSG00000157093	3	42438570	42452092	46	13	373617	-0.64171	0.73947	1	LYZL4
ENSG00000114812	3	42530791	42579059	162	40	373617	-0.43707	0.66897	1	VIPR1
ENSG00000093183	3	42589461	42642572	156	23	373617	0.49309	0.31098	1	SEC22C
ENSG00000008324	3	42623332	42636606	39	10	373617	0.49665	0.30972	1	SS18L2
ENSG00000114857	3	42642106	42690227	144	18	373617	1.017	0.15459	1	NKTR
ENSG00000114853	3	42695176	42709072	43	12	373617	0.65609	0.25588	1	ZBTB47
ENSG00000157119	3	42727011	42734036	14	7	373617	-0.52118	0.69888	1	KLHL40
ENSG00000010282	3	42734155	42744319	33	13	373617	-0.25949	0.60237	1	HHATL
ENSG00000244607	3	42734155	42814745	223	31	373617	-0.074885	0.52985	1	CCDC13
ENSG00000181061	3	42798669	42846023	100	20	373617	-0.35376	0.63824	1	HIGD1A
ENSG00000144648	3	42846244	42929466	233	34	373617	0.32827	0.37135	1	ACKR2
ENSG00000273291	3	42850938	43097363	682	54	373617	-0.092784	0.53696	1	KRBOX1
ENSG00000240747	3	42850975	42984284	350	41	373617	0.25836	0.39806	1	KRBOX1
ENSG00000180432	3	42897497	42917633	53	15	373617	0.84677	0.19856	1	CYP8B1
ENSG00000182983	3	42947223	42960825	25	7	373617	0.33018	0.37063	1	ZNF662
ENSG00000144649	3	43020759	43101703	274	27	373617	-0.49083	0.68823	1	FAM198A
ENSG00000144647	3	43120724	43147568	67	19	373617	1.4659	0.071341	1	POMGNT2
ENSG00000163788	3	43328004	43466256	267	39	373617	2.5603	0.005229	1	SNRK
ENSG00000160746	3	43396351	43733086	803	58	373617	3.4507	0.00027961	1	ANO10
ENSG00000011198	3	43731605	43775863	131	17	373617	1.1461	0.12587	1	ABHD5
ENSG00000173769	3	44283378	44373590	200	19	373617	0.94175	0.17316	1	TOPAZ1
ENSG00000179152	3	44379611	44450943	176	25	373617	0.28809	0.38664	1	TCAIM
ENSG00000185219	3	44481262	44519162	82	23	373617	1.6394	0.050564	1	ZNF445
ENSG00000178917	3	44540462	44552128	17	8	373617	2.4167	0.0078318	1	ZNF852
ENSG00000196345	3	44596685	44624975	91	14	373617	1.2268	0.10996	1	ZKSCAN7
ENSG00000273303	3	44607051	44635665	80	14	373617	1.0966	0.13641	1	RP11-944L7.5
ENSG00000144792	3	44619715	44641186	50	15	373617	0.92384	0.17779	1	ZNF660
ENSG00000186448	3	44626380	44689963	120	22	373617	1.9453	0.02587	1	ZNF197
ENSG00000169981	3	44690219	44702283	19	12	373617	1.7212	0.042606	1	ZNF35
ENSG00000196653	3	44754135	44765323	39	5	373617	0.91303	0.18061	1	ZNF502
ENSG00000186446	3	44771088	44778575	17	5	373617	3.5225	0.00021372	1	ZNF501
ENSG00000163807	3	44779153	44803154	43	19	373617	3.0133	0.0012919	1	KIAA1143
ENSG00000163808	3	44803209	44914868	212	38	373617	1.9532	0.025396	1	KIF15
ENSG00000169964	3	44903361	44907162	3	2	373617	0.40669	0.34212	1	TMEM42
ENSG00000163810	3	44916100	44956482	173	19	373617	1.6592	0.048536	1	TGM4
ENSG00000163812	3	44956749	45017677	121	24	373617	1.5754	0.057582	1	ZDHHC3
ENSG00000075914	3	45016733	45077558	167	22	373617	0.17228	0.43161	1	EXOSC7
ENSG00000163815	3	45043040	45077563	107	15	373617	0.13514	0.44625	1	CLEC3B
ENSG00000163814	3	45123770	45187914	225	68	373617	-1.064	0.85633	1	CDCP1
ENSG00000249992	3	45265958	45267770	4	2	373617	0.36288	0.35835	1	TMEM158
ENSG00000011376	3	45429998	45590913	472	37	373617	1.3727	0.084921	1	LARS2
ENSG00000144791	3	45596886	45727830	524	33	373617	-0.96756	0.83337	1	LIMD1
ENSG00000211456	3	45730548	45786916	209	15	373617	-0.027111	0.51081	1	SACM1L
ENSG00000163817	3	45796942	45838027	100	33	373617	1.1352	0.12815	1	SLC6A20
ENSG00000163818	3	45864808	45957534	237	44	373617	0.72531	0.23413	1	LZTFL1
ENSG00000173585	3	45927996	45944667	51	15	373617	0.62117	0.26725	1	CCR9
ENSG00000163820	3	45959396	46037316	247	29	373617	0.80513	0.21037	1	FYCO1
ENSG00000172215	3	45982425	45989845	21	8	373617	0.7829	0.21684	1	CXCR6
ENSG00000173578	3	46058516	46069234	32	5	373617	0.51347	0.30381	1	XCR1
ENSG00000183625	3	46205096	46308197	360	24	373617	0.36005	0.3594	1	CCR3
ENSG00000163823	3	46243200	46249887	16	4	373617	0.96577	0.16708	1	CCR1
ENSG00000121807	3	46395225	46402419	21	6	373617	0.51876	0.30196	1	CCR2
ENSG00000160791	3	46411633	46417697	21	6	373617	0.72983	0.23275	1	CCR5
ENSG00000121797	3	46448654	46454488	24	7	373617	0.14091	0.44397	1	CCRL2
ENSG00000012223	3	46477136	46526724	191	29	373617	0.0069889	0.49721	1	LTF
ENSG00000163825	3	46538981	46542439	10	3	373617	0.9337	0.17523	1	RTP3
ENSG00000163827	3	46556913	46621589	248	26	373617	0.48422	0.31411	1	LRRC2
ENSG00000268324	3	46598888	46601178	16	4	373617	0.6785	0.24873	1	LUZPP1
ENSG00000241186	3	46616045	46668033	240	30	373617	0.30752	0.37922	1	TDGF1
ENSG00000178038	3	46710487	46735194	88	14	373617	-0.54395	0.70676	1	ALS2CL
ENSG00000181585	3	46742823	46752376	23	7	373617	-0.49115	0.68834	1	TMIE
ENSG00000206549	3	46753605	46854064	218	17	373617	-0.28555	0.61239	1	PRSS50
ENSG00000261603	3	46761073	46777919	63	5	373617	0.15933	0.4367	1	PRSS46
ENSG00000188086	3	46783582	46854048	89	10	373617	-0.68925	0.75467	1	PRSS45
ENSG00000178055	3	46871032	46875585	10	3	373617	-0.8467	0.80142	1	PRSS42
ENSG00000160808	3	46899362	46923659	49	11	373617	0.32049	0.3743	1	MYL3
ENSG00000160801	3	46919236	46945287	51	14	373617	0.17795	0.42938	1	PTH1R
ENSG00000268537	3	46927699	46930171	5	3	373617	0.42765	0.33445	1	AC109583.1
ENSG00000160799	3	46963216	47023500	113	21	373617	0.1082	0.45692	1	CCDC12
ENSG00000160796	3	47021173	47051193	57	14	373617	0.18173	0.4279	1	NBEAL2
ENSG00000181555	3	47057919	47205457	229	27	373617	0.31628	0.3759	1	SETD2
ENSG00000088727	3	47269516	47324941	102	24	373617	0.68036	0.24814	1	KIF9
ENSG00000114648	3	47324407	47388306	71	22	373617	1.1699	0.12102	1	KLHL18
ENSG00000076201	3	47422501	47454931	45	9	373617	0.22817	0.40976	1	PTPN23
ENSG00000114650	3	47455203	47518616	89	20	373617	1.6198	0.052639	1	SCAP
ENSG00000163832	3	47537130	47555251	34	13	373617	0.94845	0.17145	1	ELP6
ENSG00000114646	3	47603729	47622282	36	11	373617	2.2089	0.013589	1	CSPG5
ENSG00000173473	3	47626762	47823596	323	26	373617	2.3852	0.008535	1	SMARCC1
ENSG00000132153	3	47844399	47891685	65	16	373617	2.471	0.0067371	1	DHX30
ENSG00000047849	3	47892182	48130769	352	29	373617	3.1944	0.00070054	1	MAP4
ENSG00000164045	3	48198636	48229892	47	17	373617	1.6754	0.046929	1	CDC25A
ENSG00000164047	3	48264837	48266981	2	1	373617	-2.5269	0.99425	1	CAMP
ENSG00000164048	3	48282590	48340743	128	17	373617	1.4754	0.070058	1	ZNF589
ENSG00000172113	3	48334754	48343175	19	3	373617	0.26125	0.39695	1	NME6
ENSG00000229453	3	48348336	48369831	54	5	373617	0.84435	0.19924	1	SPINK8
ENSG00000164049	3	48413709	48442666	48	5	373617	0.03258	0.487	1	FBXW12
ENSG00000164050	3	48445261	48471594	39	13	373617	1.3587	0.087124	1	PLXNB1
ENSG00000164051	3	48473574	48481866	18	6	373617	0.74662	0.22765	1	CCDC51
ENSG00000232112	3	48481667	48485616	12	4	373617	-1.6347	0.94894	1	TMA7
ENSG00000164053	3	48488114	48507115	26	9	373617	0.59369	0.27636	1	ATRIP
ENSG00000213689	3	48506445	48509044	4	2	373617	1.9098	0.028082	1	TREX1
ENSG00000164054	3	48509197	48542259	56	12	373617	3.6274	0.00014312	1	SHISA5
ENSG00000145040	3	48599160	48601206	6	3	373617	2.2842	0.011179	1	UCN2
ENSG00000183396	3	48658192	48659288	3	2	373617	3.1145	0.0009214	1	TMEM89
ENSG00000221883	3	48955221	48956818	1	1	373617	2.2159	0.013348	1	ARIH2OS
ENSG00000178057	3	49057892	49060928	3	2	373617	0.41946	0.33744	1	NDUFAF3
ENSG00000177352	3	49199968	49203754	7	3	373617	3.0666	0.0010824	1	CCDC71
ENSG00000225399	3	49297518	49298744	5	3	373617	2.895	0.0018958	1	RP11-3B7.1
ENSG00000185614	3	49840687	49842463	1	1	373617	2.4786	0.0065956	1	FAM212A
ENSG00000114353	3	50263724	50296787	54	17	373617	2.9243	0.0017262	1	GNAI2
ENSG00000179564	3	50316458	50325545	10	4	373617	1.4613	0.071971	1	LSMEM2
ENSG00000214706	3	50325163	50330349	11	7	373617	2.3792	0.0086746	1	IFRD2
ENSG00000186792	3	50330262	50336899	14	5	373617	-0.50414	0.69292	1	HYAL3
ENSG00000243477	3	50333833	50336852	9	4	373617	-0.9699	0.83395	1	NAT6
ENSG00000114378	3	50337320	50349812	17	5	373617	2.0193	0.021729	1	HYAL1
ENSG00000068001	3	50355221	50360337	5	3	373617	0.19112	0.42422	1	HYAL2
ENSG00000114383	3	50357458	50365682	11	6	373617	2.0421	0.020573	1	TUSC2
ENSG00000068028	3	50367219	50378411	25	8	373617	1.9121	0.027933	1	RASSF1
ENSG00000004838	3	50378541	50384283	8	4	373617	2.9656	0.0015105	1	ZMYND10
ENSG00000114388	3	50384761	50388522	3	1	373617	2.912	0.0017954	1	NPRL2
ENSG00000114395	3	50388126	50395891	13	6	373617	1.4534	0.073063	1	CYB561D2
ENSG00000272104	3	50388323	50405354	22	8	373617	1.1112	0.13323	1	XXcos-LUCA11.5
ENSG00000126062	3	50392180	50397041	5	3	373617	-0.14718	0.55851	1	TMEM115
ENSG00000088543	3	50595462	50608458	20	8	373617	3.1338	0.00086289	1	C3orf18
ENSG00000114735	3	50606583	50622366	23	7	373617	2.7447	0.0030281	1	HEMK1
ENSG00000114737	3	50643921	50649262	14	6	373617	3.2549	0.00056722	1	CISH
ENSG00000114738	3	50648951	50686720	72	13	373617	3.4111	0.00032346	1	MAPKAPK3
ENSG00000088538	3	50712672	51421629	1504	32	373617	2.2337	0.012751	1	DOCK3
ENSG00000145050	3	51422478	51426828	6	1	373617	-0.042638	0.517	1	MANF
ENSG00000179837	3	51428731	51435330	10	5	373617	-0.4358	0.66851	1	RBM15B
ENSG00000145041	3	51433298	51534010	174	27	373617	1.5306	0.062937	1	VPRBP
ENSG00000164080	3	51575160	51702683	145	36	373617	1.5552	0.059952	1	RAD54L2
ENSG00000164081	3	51696709	51738339	53	23	373617	2.2672	0.011688	1	TEX264
ENSG00000164082	3	51741086	51752629	9	5	373617	2.0909	0.018268	1	GRM2
ENSG00000214686	3	51812580	51813009	1	1	373617	0.70685	0.23983	1	IQCF6
ENSG00000229972	3	51851620	51864876	38	6	373617	0.85041	0.19755	1	IQCF3
ENSG00000184345	3	51895645	51897440	4	2	373617	-0.91686	0.82039	1	IQCF2
ENSG00000214681	3	51907737	51909600	2	1	373617	0.99274	0.16042	1	IQCF5
ENSG00000173389	3	51928892	51937351	24	5	373617	-0.018875	0.50753	1	IQCF1
ENSG00000114767	3	51967446	51975957	21	8	373617	0.30231	0.38121	1	RRP9
ENSG00000041880	3	51976361	51982883	11	5	373617	0.28234	0.38884	1	PARP3
ENSG00000180929	3	51989330	51991509	9	4	373617	-0.23245	0.5919	1	GPR62
ENSG00000090097	3	51991470	52002426	14	5	373617	0.28814	0.38662	1	PCBP4
ENSG00000272762	3	51994317	52008032	8	3	373617	-0.32777	0.62846	1	RP11-155D18.14
ENSG00000114779	3	52002526	52017425	18	11	373617	-0.016261	0.50649	1	ABHD14B
ENSG00000248487	3	52005442	52015212	14	8	373617	0.036862	0.4853	1	ABHD14A
ENSG00000114786	3	52009066	52023199	24	13	373617	0.57044	0.28419	1	ABHD14A-ACY1
ENSG00000243989	3	52009066	52023213	24	13	373617	0.57044	0.28419	1	ACY1
ENSG00000162244	3	52027616	52029958	5	3	373617	0.20879	0.41731	1	RPL29
ENSG00000164086	3	52082935	52090566	11	7	373617	2.8138	0.0024477	1	DUSP7
ENSG00000164087	3	52109269	52188706	128	23	373617	3.0628	0.0010963	1	POC1A
ENSG00000239732	3	52255096	52273183	56	15	373617	3.4985	0.00023392	1	TLR9
ENSG00000247596	3	52262626	52273276	40	12	373617	2.5384	0.0055675	1	TWF2
ENSG00000164088	3	52279841	52284613	7	4	373617	-0.20399	0.58082	1	PPM1M
ENSG00000164091	3	52288437	52322036	84	19	373617	3.072	0.0010632	1	WDR82
ENSG00000168237	3	52321105	52329272	19	6	373617	3.4859	0.00024525	1	GLYCTK
ENSG00000114841	3	52350335	52434507	230	31	373617	1.214	0.11238	1	DNAH1
ENSG00000163930	3	52435029	52444366	16	7	373617	0.29586	0.38367	1	BAP1
ENSG00000010318	3	52444673	52457657	37	10	373617	2.9417	0.0016321	1	PHF7
ENSG00000010319	3	52467069	52479101	31	12	373617	1.9796	0.023872	1	SEMA3G
ENSG00000114854	3	52485118	52488086	7	2	373617	1.1869	0.11764	1	TNNC1
ENSG00000010322	3	52489134	52527087	112	14	373617	1.8122	0.034975	1	NISCH
ENSG00000163933	3	53122499	53164478	118	13	373617	1.7303	0.041792	1	RFT1
ENSG00000163932	3	53190025	53226733	87	16	373617	1.7617	0.039061	1	PRKCD
ENSG00000163931	3	53258723	53290068	161	16	373617	3.4109	0.00032379	1	TKT
ENSG00000162290	3	53317447	53381654	128	23	373617	3.8333	6.3214e-05	1	DCP1A
ENSG00000016391	3	53846362	53880417	121	29	373617	0.71528	0.23722	1	CHDH
ENSG00000056736	3	53880607	53899827	75	16	373617	-0.53314	0.70303	1	IL17RB
ENSG00000113812	3	53901093	53916229	54	12	373617	0.43191	0.3329	1	ACTR8
ENSG00000113811	3	53918437	53926015	27	7	373617	0.91047	0.18129	1	SELK
ENSG00000157445	3	54156574	55108584	3261	251	373617	3.6947	0.00011006	1	CACNA2D3
ENSG00000144771	3	54952264	55001115	135	23	373617	0.41047	0.34073	1	LRTM1
ENSG00000114251	3	55499743	55523973	55	18	373617	-0.5671	0.71468	1	WNT5A
ENSG00000187672	3	55542336	56502391	3238	137	373617	1.8076	0.035334	1	ERC2
ENSG00000186451	3	57094469	57109460	49	12	373617	0.6547	0.25633	1	SPATA12
ENSG00000144730	3	57124010	57204334	239	33	373617	0.1397	0.44445	1	IL17RD
ENSG00000163666	3	57231944	57260549	49	13	373617	0.65837	0.25515	1	HESX1
ENSG00000157500	3	57261765	57307496	85	17	373617	0.27322	0.39234	1	APPL1
ENSG00000239388	3	57302375	57326710	39	9	373617	0.51435	0.3035	1	ASB14
ENSG00000174844	3	57327727	57530071	734	30	373617	2.4133	0.0079038	1	DNAH12
ENSG00000174840	3	57542003	57552571	25	8	373617	1.795	0.036325	1	PDE12
ENSG00000168374	3	57557090	57583947	89	17	373617	1.5909	0.055814	1	ARF4
ENSG00000174839	3	57611184	57678816	167	27	373617	1.6319	0.051349	1	DENND6A
ENSG00000163681	3	57741177	57914895	322	30	373617	1.214	0.11237	1	SLMAP
ENSG00000136068	3	57994127	58157982	447	47	373617	0.074816	0.47018	1	FLNB
ENSG00000163687	3	58177984	58200424	87	17	373617	0.66927	0.25166	1	DNASE1L3
ENSG00000163686	3	58223233	58281420	215	23	373617	1.5355	0.062332	1	ABHD6
ENSG00000163684	3	58291974	58310422	76	11	373617	1.7326	0.04158	1	RPP14
ENSG00000168297	3	58318607	58411748	405	23	373617	1.1784	0.11932	1	PXK
ENSG00000168291	3	58413357	58419584	26	6	373617	0.98005	0.16353	1	PDHB
ENSG00000168301	3	58477841	58488087	21	8	373617	0.85657	0.19584	1	KCTD6
ENSG00000168306	3	58490863	58523046	70	20	373617	1.309	0.09527	1	ACOX2
ENSG00000168309	3	58549844	58613337	265	30	373617	-0.39303	0.65285	1	FAM107A
ENSG00000198643	3	58619673	58652575	127	20	373617	0.87285	0.19137	1	FAM3D
ENSG00000163689	3	58703092	59035810	556	37	373617	0.13899	0.44473	1	C3orf67
ENSG00000189283	3	59735036	61237133	6850	399	373617	2.537	0.0055896	1	FHIT
ENSG00000269415	3	59957215	59957583	3	1	373617	-0.17495	0.56944	1	NPCDR1
ENSG00000144724	3	61547243	62283288	2824	219	373617	1.9472	0.025756	1	PTPRG
ENSG00000114405	3	62304648	62321888	24	14	373617	2.5869	0.0048418	1	C3orf14
ENSG00000153266	3	62355356	62359999	3	2	373617	-1.0633	0.85618	1	FEZF2
ENSG00000163618	3	62384022	62861054	1916	121	373617	1.9888	0.023361	1	CADPS
ENSG00000163630	3	63213991	63602597	1649	129	373617	3.6856	0.00011407	1	SYNPR
ENSG00000188817	3	63638344	63664696	126	17	373617	1.909	0.02813	1	SNTN
ENSG00000163632	3	63805038	63834312	68	22	373617	1.047	0.14755	1	C3orf49
ENSG00000163634	3	63819546	63849579	71	23	373617	0.80372	0.21078	1	THOC7
ENSG00000163635	3	63850233	63989138	375	45	373617	2.9043	0.0018404	1	ATXN7
ENSG00000163636	3	63996225	64009658	54	19	373617	2.4737	0.0066865	1	PSMD6
ENSG00000163637	3	64079543	64431152	1241	118	373617	2.611	0.0045135	1	PRICKLE2
ENSG00000163638	3	64501333	64673676	561	53	373617	0.84589	0.19881	1	ADAMTS9
ENSG00000151276	3	65339200	66024509	2506	199	373617	1.9903	0.023281	1	MAGI1
ENSG00000144741	3	66119285	66438540	685	50	373617	0.32463	0.37273	1	SLC25A26
ENSG00000144749	3	66429221	66551687	372	47	373617	1.4598	0.072169	1	LRIG1
ENSG00000163376	3	67048727	67061634	25	10	373617	-1.1202	0.86868	1	KBTBD8
ENSG00000172340	3	67410884	67705038	1189	77	373617	-0.28688	0.6129	1	SUCLG2
ENSG00000183662	3	68053359	68594776	2073	114	373617	2.6921	0.0035499	1	FAM19A1
ENSG00000163377	3	68780917	68981761	780	39	373617	1.8947	0.029066	1	FAM19A4
ENSG00000163378	3	69024365	69063112	158	23	373617	1.2929	0.098031	1	EOGT
ENSG00000144747	3	69068978	69101484	79	16	373617	1.2728	0.10155	1	TMF1
ENSG00000144744	3	69103881	69129559	58	13	373617	1.2007	0.11493	1	UBA3
ENSG00000144746	3	69134095	69155217	77	15	373617	0.1604	0.43628	1	ARL6IP5
ENSG00000163380	3	69156023	69172183	60	12	373617	-0.32285	0.6266	1	LMOD3
ENSG00000114541	3	69219141	69591734	1338	100	373617	0.46529	0.32086	1	FRMD4B
ENSG00000187098	3	69788586	70017488	706	34	373617	1.0169	0.15459	1	MITF
ENSG00000163412	3	71724567	71803924	268	33	373617	1.2015	0.11477	1	EIF4E3
ENSG00000170837	3	71803201	71805647	3	2	373617	1.8699	0.030749	1	GPR27
ENSG00000163421	3	71820807	71834357	33	11	373617	1.2531	0.10509	1	PROK2
ENSG00000163602	3	72420976	72496069	190	33	373617	-0.46294	0.6783	1	RYBP
ENSG00000144736	3	72798428	72911065	207	18	373617	-1.135	0.87181	1	SHQ1
ENSG00000172986	3	72937224	73047289	328	26	373617	-0.46768	0.67999	1	GXYLT2
ENSG00000163605	3	73045936	73118350	242	16	373617	2.06	0.019699	1	PPP4R2
ENSG00000255423	3	73110810	73112488	8	2	373617	1.8528	0.031955	1	EBLN2
ENSG00000121440	3	73431584	73674091	689	87	373617	0.221	0.41255	1	PDZRN3
ENSG00000113805	3	74311719	74570291	747	87	373617	1.5801	0.057046	1	CNTN3
ENSG00000227124	3	75758794	75834734	81	8	373617	0.80219	0.21122	1	ZNF717
ENSG00000185008	3	75955846	77699115	5766	277	373617	1.5634	0.058977	1	ROBO2
ENSG00000169855	3	78646390	79816965	3346	141	373617	3.8054	7.0801e-05	1	ROBO1
ENSG00000206538	3	86987119	87040269	138	16	373617	1.2232	0.11063	1	VGLL3
ENSG00000083937	3	87276421	87304698	81	19	373617	-0.14739	0.55859	1	CHMP2B
ENSG00000064835	3	87308554	87325737	39	11	373617	0.44663	0.32757	1	POU1F1
ENSG00000179097	3	88039846	88042919	8	5	373617	0.023666	0.49056	1	HTR1F
ENSG00000163320	3	88101094	88199035	264	10	373617	2.3815	0.0086209	1	CGGBP1
ENSG00000229729	3	88108424	88188123	214	11	373617	2.3748	0.0087785	1	RP11-159G9.5
ENSG00000175105	3	88188254	88193815	15	6	373617	2.3579	0.0091887	1	ZNF654
ENSG00000179021	3	88198893	88217879	49	8	373617	2.4023	0.0081456	1	C3orf38
ENSG00000169379	3	93698983	93774512	99	31	373617	3.3065	0.00047241	1	ARL13B
ENSG00000178750	3	93733213	93747454	18	7	373617	2.5908	0.0047883	1	STX19
ENSG00000269028	3	96335981	96337000	4	2	373617	-0.30471	0.61971	1	MTRNR2L12
ENSG00000080224	3	96533425	97471304	2063	79	373617	-0.0050761	0.50203	1	EPHA6
ENSG00000113966	3	97483365	97519953	85	14	373617	-0.042134	0.5168	1	ARL6
ENSG00000233280	3	97540884	97594132	74	11	373617	0.2328	0.40796	1	CRYBG3
ENSG00000080200	3	97595819	97663810	109	15	373617	0.51629	0.30283	1	CRYBG3
ENSG00000170854	3	97660662	97691301	45	16	373617	0.68581	0.24642	1	MINA
ENSG00000196578	3	97806017	97806946	5	3	373617	2.2558	0.012043	1	OR5AC2
ENSG00000231192	3	97851542	97852483	6	2	373617	-0.082961	0.53306	1	OR5H1
ENSG00000236032	3	97868170	97869249	11	2	373617	-0.73603	0.76914	1	OR5H14
ENSG00000233412	3	97887544	97888485	7	3	373617	1.8607	0.03139	1	OR5H15
ENSG00000230301	3	97983088	97984200	11	4	373617	1.0621	0.14409	1	OR5H6
ENSG00000197938	3	98001732	98002676	6	3	373617	-1.0087	0.84344	1	OR5H2
ENSG00000196098	3	98072698	98073663	2	1	373617	2.456	0.0070253	1	OR5K4
ENSG00000206536	3	98109510	98110475	1	1	373617	1.8017	0.035795	1	OR5K3
ENSG00000232382	3	98188324	98189420	6	3	373617	-0.33406	0.63083	1	OR5K1
ENSG00000231861	3	98216448	98217496	2	1	373617	-0.091171	0.53632	1	OR5K2
ENSG00000080822	3	98216756	98241910	58	14	373617	0.76307	0.22271	1	CLDND1
ENSG00000080819	3	98239976	98312567	229	44	373617	0.36144	0.35889	1	CPOX
ENSG00000154165	3	98250743	98251960	2	1	373617	2.2457	0.012362	1	GPR15
ENSG00000064225	3	98451080	98540045	270	29	373617	2.0418	0.020586	1	ST3GAL6
ENSG00000057019	3	98514785	98620533	381	22	373617	1.7085	0.043772	1	DCBLD2
ENSG00000144810	3	99357319	99518070	465	50	373617	0.77403	0.21946	1	COL8A1
ENSG00000184220	3	99536678	99897447	888	30	373617	0.37342	0.35442	1	CMSS1
ENSG00000168386	3	99548985	99833357	733	26	373617	0.41848	0.3378	1	FILIP1L
ENSG00000235156	3	99904531	99913035	32	12	373617	0.38783	0.34907	1	TMEM30C
ENSG00000036054	3	99979844	100044095	222	18	373617	2.0069	0.022378	1	TBC1D23
ENSG00000114021	3	100053545	100075710	67	15	373617	1.644	0.050089	1	NIT2
ENSG00000154174	3	100082275	100120242	114	21	373617	0.95106	0.17079	1	TOMM70A
ENSG00000206535	3	100120037	100175163	158	27	373617	1.5712	0.058069	1	LNP1
ENSG00000181458	3	100211463	100296288	311	27	373617	1.5824	0.056781	1	TMEM45A
ENSG00000144820	3	100328433	100414323	362	18	373617	2.4053	0.0080797	1	GPR128
ENSG00000114354	3	100428205	100467810	165	11	373617	2.3075	0.010512	1	TFG
ENSG00000154175	3	100468000	100712359	832	56	373617	2.1133	0.017286	1	ABI3BP
ENSG00000081148	3	100941390	101039404	220	21	373617	0.61869	0.26806	1	IMPG2
ENSG00000138468	3	101043049	101232085	545	18	373617	3.015	0.001285	1	SENP7
ENSG00000174173	3	101280706	101285290	13	5	373617	1.4205	0.077736	1	TRMT10C
ENSG00000081154	3	101292939	101313281	57	15	373617	1.1397	0.12721	1	PCNP
ENSG00000066422	3	101367733	101396339	62	14	373617	0.54999	0.29116	1	ZBTB11
ENSG00000114391	3	101399935	101405626	15	7	373617	0.72293	0.23486	1	RPL24
ENSG00000182504	3	101442769	101489406	78	17	373617	-0.10095	0.5402	1	CEP97
ENSG00000144815	3	101498046	101547073	105	18	373617	0.23499	0.40711	1	NXPE3
ENSG00000144802	3	101546835	101579866	48	20	373617	-0.12947	0.55151	1	NFKBIZ
ENSG00000170044	3	101818088	102198685	932	55	373617	2.4811	0.0065494	1	ZPLD1
ENSG00000170017	3	105085753	105295744	750	49	373617	2.4631	0.006888	1	ALCAM
ENSG00000114423	3	105374305	105588396	618	36	373617	0.45007	0.32633	1	CBLB
ENSG00000138483	3	107096188	107097481	7	4	373617	2.2078	0.013628	1	CCDC54
ENSG00000196776	3	107762145	107809872	104	23	373617	2.4661	0.0068293	1	CD47
ENSG00000114446	3	107879659	107941417	342	7	373617	0.61214	0.27022	1	IFT57
ENSG00000163507	3	108268716	108308491	88	25	373617	0.61206	0.27025	1	KIAA1524
ENSG00000198919	3	108308529	108413693	194	30	373617	0.18266	0.42753	1	DZIP3
ENSG00000163515	3	108462271	108476231	47	14	373617	0.16627	0.43397	1	RETNLB
ENSG00000163519	3	108541545	108573852	97	24	373617	-0.37004	0.64432	1	TRAT1
ENSG00000138472	3	108626639	108672742	179	27	373617	1.3983	0.081006	1	GUCA1C
ENSG00000114487	3	108677086	108836989	596	24	373617	0.6727	0.25057	1	MORC1
ENSG00000163530	3	109012635	109035364	59	18	373617	0.084086	0.46649	1	DPPA2
ENSG00000121570	3	109044988	109056419	34	8	373617	-0.29805	0.61717	1	DPPA4
ENSG00000206532	3	110607231	110612323	11	5	373617	-0.43898	0.66966	1	RP11-553A10.1
ENSG00000177707	3	110788918	110994410	551	59	373617	-0.51314	0.69607	1	PVRL3
ENSG00000153283	3	111011566	111384597	1250	73	373617	2.0327	0.02104	1	CD96
ENSG00000177494	3	111311747	111314290	5	3	373617	-0.30615	0.62025	1	ZBED2
ENSG00000240891	3	111393523	111565294	673	51	373617	0.49633	0.30983	1	PLCXD2
ENSG00000144824	3	111451344	111695364	1009	62	373617	0.24901	0.40168	1	PHLDB2
ENSG00000144827	3	111697857	111712210	71	12	373617	-0.71172	0.76168	1	ABHD10
ENSG00000144834	3	111717511	111732734	88	22	373617	0.085557	0.46591	1	TAGLN3
ENSG00000176040	3	111753690	111800116	190	32	373617	-0.058192	0.5232	1	TMPRSS7
ENSG00000114529	3	111805182	111849851	153	16	373617	-0.15741	0.56254	1	C3orf52
ENSG00000174500	3	111839688	111852152	36	10	373617	-0.57543	0.7175	1	GCSAM
ENSG00000172139	3	111859734	112013105	666	24	373617	-0.82401	0.79503	1	SLC9C1
ENSG00000091972	3	112051194	112081659	107	19	373617	-1.3174	0.90615	1	CD200
ENSG00000186265	3	112182815	112218408	75	12	373617	-1.3535	0.91205	1	BTLA
ENSG00000144848	3	112251356	112280893	99	11	373617	-0.42411	0.66426	1	ATG3
ENSG00000138459	3	112280556	112304424	87	12	373617	-0.86529	0.80656	1	SLC35A5
ENSG00000091986	3	112323407	112368377	127	27	373617	-0.28877	0.61362	1	CCDC80
ENSG00000206531	3	112534556	112565703	133	20	373617	-1.6485	0.95037	1	CD200R1L
ENSG00000163606	3	112640056	112693969	255	27	373617	0.41774	0.33807	1	CD200R1
ENSG00000163607	3	112709765	112733907	89	23	373617	0.29157	0.38531	1	GTPBP8
ENSG00000163608	3	112721287	112738708	63	19	373617	0.29604	0.3836	1	C3orf17
ENSG00000144857	3	112929850	113006303	297	44	373617	2.1885	0.014318	1	BOC
ENSG00000206530	3	113005777	113160457	647	29	373617	2.7146	0.0033183	1	WDR52
ENSG00000163611	3	113161565	113234034	298	21	373617	3.691	0.0001117	1	SPICE1
ENSG00000072858	3	113251143	113348425	367	40	373617	1.778	0.037706	1	SIDT1
ENSG00000176542	3	113367232	113415493	75	11	373617	1.384	0.083185	1	KIAA2018
ENSG00000121579	3	113435307	113465147	41	8	373617	1.949	0.025648	1	NAA50
ENSG00000114573	3	113465866	113530903	99	8	373617	1.64	0.050499	1	ATP6V1A
ENSG00000178075	3	113547029	113666021	266	38	373617	-0.36862	0.64379	1	GRAMD1C
ENSG00000184307	3	113666748	113684248	37	13	373617	3.596	0.00016157	1	ZDHHC23
ENSG00000163617	3	113682984	113775460	145	28	373617	1.7735	0.038073	1	KIAA1407
ENSG00000151576	3	113724680	113807269	155	25	373617	1.9634	0.024802	1	QTRTD1
ENSG00000151577	3	113847499	113918254	226	36	373617	0.25589	0.39902	1	DRD3
ENSG00000174255	3	113953483	113956425	15	7	373617	-0.10298	0.54101	1	ZNF80
ENSG00000181847	3	113995760	114029135	80	28	373617	3.2804	0.00051838	1	TIGIT
ENSG00000181722	3	114056941	114866118	1913	136	373617	2.8126	0.002457	1	ZBTB20
ENSG00000172020	3	115342171	115440337	278	54	373617	-1.8178	0.96545	1	GAP43
ENSG00000185565	3	115521235	117716095	7367	367	373617	3.4069	0.00032858	1	LSAMP
ENSG00000144847	3	118619404	118864915	739	61	373617	0.7526	0.22584	1	IGSF11
ENSG00000163424	3	118864997	118878889	57	14	373617	0.46712	0.32021	1	C3orf30
ENSG00000251012	3	118866222	118906654	171	32	373617	0.1809	0.42822	1	RP11-484M3.5
ENSG00000114638	3	118892364	118924000	122	30	373617	0.84778	0.19828	1	UPK1B
ENSG00000121578	3	118930579	118959950	142	24	373617	0.72665	0.23372	1	B4GALT4
ENSG00000031081	3	119013220	119139561	507	64	373617	0.61332	0.26983	1	ARHGAP31
ENSG00000176142	3	119148347	119187677	109	16	373617	-0.33518	0.63126	1	TMEM39A
ENSG00000163389	3	119187785	119213555	78	17	373617	0.50111	0.30815	1	POGLUT1
ENSG00000113845	3	119217379	119243937	107	18	373617	0.95968	0.16861	1	TIMMDC1
ENSG00000121594	3	119243140	119278449	133	28	373617	1.0282	0.15192	1	CD80
ENSG00000144843	3	119298115	119308792	33	15	373617	0.87373	0.19113	1	ADPRH
ENSG00000144837	3	119316689	119348658	135	16	373617	0.86237	0.19424	1	PLA1A
ENSG00000121577	3	119355304	119384171	117	16	373617	-0.27225	0.60729	1	POPDC2
ENSG00000138495	3	119373360	119396301	96	13	373617	0.18395	0.42703	1	COX17
ENSG00000183833	3	119421869	119485949	184	27	373617	2.0505	0.020158	1	MAATS1
ENSG00000144852	3	119499331	119537332	154	31	373617	3.2076	0.00066921	1	NR1I2
ENSG00000082701	3	119540170	119813264	549	37	373617	1.083	0.1394	1	GSK3B
ENSG00000175697	3	119883492	120003941	413	36	373617	-0.22726	0.58989	1	GPR156
ENSG00000163428	3	120043356	120068186	91	16	373617	-0.03821	0.51524	1	LRRC58
ENSG00000163430	3	120111140	120170100	207	34	373617	-0.12309	0.54898	1	FSTL1
ENSG00000065518	3	120315156	120321347	27	7	373617	1.0445	0.14813	1	NDUFB4
ENSG00000113924	3	120347020	120401418	225	41	373617	-0.010855	0.50433	1	HGD
ENSG00000144840	3	120405528	120461840	124	29	373617	0.39116	0.34784	1	RABL3
ENSG00000153767	3	120461484	120501916	102	26	373617	0.64685	0.25887	1	GTF2E1
ENSG00000145087	3	120626919	121143608	1793	39	373617	2.1789	0.014671	1	STXBP5L
ENSG00000051341	3	121150278	121264853	275	23	373617	0.95055	0.17092	1	POLQ
ENSG00000186103	3	121289551	121305481	71	9	373617	0.62647	0.2655	1	ARGFX
ENSG00000163833	3	121311966	121349139	132	31	373617	0.16752	0.43348	1	FBXO40
ENSG00000180353	3	121350246	121379774	84	13	373617	0.44963	0.32649	1	HCLS1
ENSG00000173230	3	121382046	121468602	177	26	373617	2.2767	0.011402	1	GOLGB1
ENSG00000173226	3	121488610	121553926	228	19	373617	2.2829	0.011219	1	IQCB1
ENSG00000145088	3	121554030	121605373	152	14	373617	2.4116	0.0079421	1	EAF2
ENSG00000163406	3	121612936	121662949	156	6	373617	-0.43067	0.66665	1	SLC15A2
ENSG00000145103	3	121706170	121741051	83	21	373617	-0.49725	0.69049	1	ILDR1
ENSG00000114013	3	121774213	121839983	162	38	373617	-0.39519	0.65365	1	CD86
ENSG00000036828	3	121902530	122005342	432	34	373617	-0.73438	0.76864	1	CASR
ENSG00000121552	3	122044091	122060819	56	12	373617	0.65774	0.25535	1	CSTA
ENSG00000160124	3	122078438	122102078	71	16	373617	0.59389	0.27629	1	CCDC58
ENSG00000114023	3	122103023	122131181	94	18	373617	0.87133	0.19179	1	FAM162A
ENSG00000196981	3	122130715	122134882	7	4	373617	1.6032	0.054444	1	WDR5B
ENSG00000114030	3	122140796	122233792	239	31	373617	1.3124	0.094686	1	KPNA1
ENSG00000138496	3	122246771	122283424	95	17	373617	1.0954	0.13667	1	PARP9
ENSG00000163840	3	122283085	122294050	26	14	373617	-0.11726	0.54667	1	DTX3L
ENSG00000173200	3	122296449	122357894	297	33	373617	-0.52192	0.69914	1	PARP15
ENSG00000173193	3	122399465	122449687	189	26	373617	-1.0528	0.85378	1	PARP14
ENSG00000169087	3	122458846	122512671	165	19	373617	-0.29563	0.61624	1	HSPBAP1
ENSG00000138463	3	122513642	122599986	206	31	373617	-0.87813	0.81006	1	DIRC2
ENSG00000082684	3	122628041	122747452	411	60	373617	0.47552	0.31721	1	SEMA5B
ENSG00000065485	3	122785909	122944074	507	47	373617	-1.4867	0.93145	1	PDIA5
ENSG00000121542	3	122920774	122992977	251	9	373617	-1.3854	0.91704	1	SEC22A
ENSG00000173175	3	123001143	123168605	440	45	373617	1.108	0.13393	1	ADCY5
ENSG00000065534	3	123328896	123603178	649	68	373617	3.4253	0.000307	1	MYLK
ENSG00000175455	3	123616152	123680564	175	20	373617	3.5248	0.00021187	1	CCDC14
ENSG00000065371	3	123687368	123711025	59	14	373617	3.2676	0.00054238	1	ROPN1
ENSG00000114491	3	124449213	124464040	60	12	373617	1.0019	0.15819	1	UMPS
ENSG00000082781	3	124480795	124620265	526	34	373617	0.8889	0.18703	1	ITGB5
ENSG00000173702	3	124624289	124672663	181	37	373617	-1.0356	0.84981	1	MUC13
ENSG00000173706	3	124684554	124774802	289	29	373617	0.38274	0.35096	1	HEG1
ENSG00000221955	3	124801480	124998021	769	82	373617	3.472	0.00025828	1	SLC12A8
ENSG00000163848	3	124944405	125094198	317	15	373617	1.346	0.089146	1	ZNF148
ENSG00000114520	3	125165495	125239041	240	24	373617	2.5962	0.0047132	1	SNX4
ENSG00000144909	3	125247702	125313934	256	17	373617	3.0412	0.0011782	1	OSBPL11
ENSG00000189366	3	125648118	125655882	33	4	373617	0.68334	0.2472	1	ALG1L
ENSG00000114547	3	125687987	125702297	38	14	373617	1.2706	0.10193	1	ROPN1B
ENSG00000114544	3	125725198	125820404	424	26	373617	1.3968	0.081233	1	SLC41A3
ENSG00000144908	3	125822412	125916837	444	43	373617	0.51764	0.30235	1	ALDH1L1
ENSG00000163884	3	126061478	126076285	25	9	373617	0.35728	0.36044	1	KLF15
ENSG00000163885	3	126113782	126155399	187	37	373617	0.8631	0.19404	1	CCDC37
ENSG00000070476	3	126156444	126194762	154	23	373617	2.2921	0.010951	1	ZXDC
ENSG00000159650	3	126200124	126236616	188	45	373617	3.102	0.00096116	1	UROC1
ENSG00000180767	3	126243126	126262134	100	19	373617	2.9499	0.0015895	1	CHST13
ENSG00000180697	3	126245842	126277808	179	28	373617	3.0317	0.001216	1	C3orf22
ENSG00000197763	3	126290622	126373998	254	24	373617	3.0845	0.0010195	1	TXNRD3
ENSG00000206483	3	126290625	126327398	107	21	373617	3.2233	0.00063354	1	TXNRD3NB
ENSG00000159685	3	126423063	126679249	761	34	373617	2.1716	0.014942	1	CHCHD6
ENSG00000114554	3	126707437	126756235	175	24	373617	1.3811	0.083617	1	PLXNA1
ENSG00000214324	3	126911974	126917025	13	7	373617	2.2338	0.012749	1	C3orf56
ENSG00000163870	3	127291912	127317094	39	20	373617	-0.92713	0.82307	1	TPRA1
ENSG00000073111	3	127317066	127341276	45	22	373617	-0.55161	0.70939	1	MCM2
ENSG00000114631	3	127348024	127391652	84	26	373617	-0.30925	0.62143	1	PODXL2
ENSG00000114626	3	127391778	127399768	18	10	373617	-0.81712	0.79307	1	ABTB1
ENSG00000074416	3	127407909	127542051	419	59	373617	-0.10898	0.54339	1	MGLL
ENSG00000187715	3	127634075	127706514	177	25	373617	-0.58658	0.72126	1	KBTBD12
ENSG00000058262	3	127770484	127790526	50	5	373617	1.7185	0.042852	1	SEC61A1
ENSG00000175792	3	127783621	127872757	218	17	373617	2.2943	0.010886	1	RUVBL1
ENSG00000132394	3	127872297	128127485	592	26	373617	1.529	0.063132	1	EEFSEC
ENSG00000179407	3	128181282	128186091	23	8	373617	-0.67212	0.74925	1	DNAJB8
ENSG00000179348	3	128198270	128212028	42	16	373617	0.99292	0.16037	1	GATA2
ENSG00000198685	3	128290843	128294929	25	11	373617	0.13203	0.44748	1	C3orf27
ENSG00000163902	3	128338817	128399918	202	25	373617	-0.4751	0.68264	1	RPN1
ENSG00000075785	3	128444965	128533639	301	25	373617	1.6098	0.053716	1	RAB7A
ENSG00000177646	3	128598439	128634910	170	21	373617	1.5811	0.056926	1	ACAD9
ENSG00000114656	3	128628709	128721533	353	38	373617	1.071	0.14209	1	KIAA1257
ENSG00000187695	3	128628717	128690173	248	32	373617	1.2892	0.098663	1	RP11-723O4.6
ENSG00000114654	3	128720472	128759585	94	19	373617	0.81156	0.20852	1	EFCC1
ENSG00000169704	3	128779610	128781249	4	2	373617	-1.5731	0.94216	1	GP9
ENSG00000172780	3	128806412	128841644	84	17	373617	1.4337	0.075825	1	RAB43
ENSG00000261796	3	128806418	128879879	166	28	373617	1.0806	0.13995	1	ISY1-RAB43
ENSG00000240682	3	128846258	128880136	69	21	373617	0.74571	0.22792	1	ISY1
ENSG00000169714	3	128888327	128902765	24	13	373617	0.73036	0.23258	1	CNBP
ENSG00000181789	3	128968449	128996614	120	15	373617	1.4394	0.075025	1	COPG1
ENSG00000183624	3	128997671	129025029	92	13	373617	0.82591	0.20443	1	HMCES
ENSG00000184897	3	129033615	129035120	8	3	373617	1.848	0.032298	1	H1FX
ENSG00000172771	3	129120164	129147494	133	14	373617	-0.6529	0.74309	1	EFCAB12
ENSG00000129071	3	129149787	129158878	25	6	373617	-0.72736	0.7665	1	MBD4
ENSG00000163913	3	129158968	129239198	272	18	373617	-0.4465	0.67238	1	IFT122
ENSG00000163914	3	129247483	129254012	25	9	373617	-1.09	0.86214	1	RHO
ENSG00000178804	3	129262057	129270310	34	9	373617	0.30015	0.38203	1	H1FOO
ENSG00000004399	3	129274018	129325661	198	28	373617	1.9073	0.028238	1	PLXND1
ENSG00000172765	3	129366635	129612419	361	30	373617	1.2329	0.10881	1	TMCC1
ENSG00000170893	3	129693148	129696781	10	4	373617	0.3438	0.3655	1	TRH
ENSG00000172752	3	130064359	130203688	556	37	373617	-0.81862	0.7935	1	COL6A5
ENSG00000206384	3	130279178	130396999	254	36	373617	2.2817	0.011253	1	COL6A6
ENSG00000196455	3	130397779	130465673	171	11	373617	2.5052	0.0061189	1	PIK3R4
ENSG00000017260	3	130569439	130735556	402	39	373617	1.0345	0.15045	1	ATP2C1
ENSG00000034533	3	130732719	130746493	32	7	373617	1.1414	0.12686	1	ASTE1
ENSG00000114670	3	130745694	131069309	841	45	373617	0.20611	0.41835	1	NEK11
ENSG00000198585	3	131100515	131107674	12	8	373617	-0.43874	0.66958	1	NUDT16
ENSG00000114686	3	131181056	131221827	103	20	373617	0.66999	0.25143	1	MRPL3
ENSG00000196353	3	131252399	132004254	3182	114	373617	0.82455	0.20481	1	CPNE4
ENSG00000014257	3	132036211	132087142	214	21	373617	1.8508	0.0321	1	ACPP
ENSG00000240303	3	132276982	132379567	178	23	373617	3.3947	0.00034355	1	ACAD11
ENSG00000113971	3	132276986	132441303	285	26	373617	3.407	0.00032845	1	NPHP3
ENSG00000129048	3	132316081	132337811	41	12	373617	3.3252	0.00044183	1	ACKR4
ENSG00000081307	3	132373290	132396941	26	8	373617	2.3488	0.0094163	1	UBA5
ENSG00000144868	3	132757235	133116636	1154	55	373617	2.1265	0.016731	1	TMEM108
ENSG00000170819	3	133118839	133194066	258	37	373617	0.12701	0.44947	1	BFSP2
ENSG00000091527	3	133292574	133309105	48	10	373617	0.37767	0.35284	1	CDV3
ENSG00000163781	3	133317019	133380737	200	23	373617	1.4886	0.068299	1	TOPBP1
ENSG00000091513	3	133464800	133497850	122	21	373617	-1.0588	0.85515	1	TF
ENSG00000144867	3	133502877	133544616	126	27	373617	-0.79458	0.78657	1	SRPRB
ENSG00000154917	3	133543083	133614680	263	58	373617	1.5401	0.061764	1	RAB6B
ENSG00000221972	3	133646992	133648656	3	2	373617	-0.30294	0.61903	1	C3orf36
ENSG00000174640	3	133651540	133771028	386	64	373617	2.2626	0.011831	1	SLCO2A1
ENSG00000163785	3	133784147	133969689	543	30	373617	2.5257	0.0057739	1	RYK
ENSG00000114019	3	134074716	134094321	40	11	373617	0.65715	0.25554	1	AMOTL2
ENSG00000129055	3	134196548	134205558	22	4	373617	0.14242	0.44337	1	ANAPC13
ENSG00000182923	3	134204585	134293859	252	10	373617	0.2353	0.40699	1	CEP63
ENSG00000174611	3	134321980	134370478	145	13	373617	0.57675	0.28205	1	KY
ENSG00000168917	3	136537489	136574734	109	8	373617	0.68629	0.24627	1	SLC35G2
ENSG00000158092	3	136581050	136668665	226	14	373617	0.7725	0.21991	1	NCK1
ENSG00000168875	3	137483579	137484396	1	1	373617	1.0652	0.1434	1	SOX14
ENSG00000066405	3	137717577	137752494	71	11	373617	1.0155	0.15494	1	CLDN18
ENSG00000158163	3	137780832	137834660	146	13	373617	1.3401	0.090108	1	DZIP1L
ENSG00000118017	3	137842560	137851229	20	4	373617	1.8186	0.034487	1	A4GNT
ENSG00000138231	3	137879854	137893791	32	6	373617	1.4047	0.080052	1	DBR1
ENSG00000114098	3	137906109	138017231	117	37	373617	3.6243	0.00014485	1	ARMC8
ENSG00000158220	3	138153428	138200528	115	25	373617	2.346	0.0094881	1	ESYT3
ENSG00000114107	3	138213186	138313380	193	22	373617	2.5584	0.0052579	1	CEP70
ENSG00000158234	3	138327448	138352218	47	11	373617	2.5859	0.0048565	1	FAIM
ENSG00000051382	3	138372860	138553780	296	20	373617	2.0519	0.02009	1	PIK3CB
ENSG00000183770	3	138663066	138665982	6	3	373617	1.5779	0.057299	1	FOXL2
ENSG00000206262	3	138666076	138672293	21	3	373617	1.614	0.053265	1	C3orf72
ENSG00000206260	3	138722804	138725110	7	4	373617	0.54659	0.29233	1	PRR23A
ENSG00000175110	3	138724648	139076065	959	76	373617	3.2516	0.0005738	1	MRPS22
ENSG00000184814	3	138737873	138739768	1	1	373617	0.45816	0.32342	1	PRR23B
ENSG00000233701	3	138760944	138763734	13	3	373617	3.1449	0.00083067	1	PRR23C
ENSG00000184432	3	139074442	139108574	83	12	373617	0.63477	0.26279	1	COPB2
ENSG00000114113	3	139171726	139199589	79	12	373617	0.88628	0.18773	1	RBP2
ENSG00000114115	3	139236276	139258671	68	17	373617	-0.14962	0.55947	1	RBP1
ENSG00000163864	3	139279022	139396859	262	38	373617	2.1794	0.01465	1	NMNAT3
ENSG00000155890	3	140396881	140419992	82	17	373617	2.3738	0.0088041	1	TRIM42
ENSG00000114120	3	140660672	140698775	93	8	373617	-0.45168	0.67425	1	SLC25A36
ENSG00000175093	3	140770244	140867453	239	30	373617	1.0387	0.14948	1	SPSB4
ENSG00000155893	3	140947568	141013748	272	25	373617	2.3139	0.010337	1	ACPL2
ENSG00000177311	3	141043055	141168634	311	34	373617	0.92695	0.17698	1	ZBTB38
ENSG00000155903	3	141205889	141334184	173	19	373617	-0.085409	0.53403	1	RASA2
ENSG00000114125	3	141457046	141466402	35	8	373617	1.5036	0.066347	1	RNF7
ENSG00000114124	3	141496990	141537332	113	20	373617	0.49115	0.31166	1	GRK7
ENSG00000069849	3	141594966	141645356	191	24	373617	2.4278	0.007596	1	ATP1B3
ENSG00000114126	3	141663277	141868386	766	21	373617	2.8998	0.0018671	1	TFDP2
ENSG00000175066	3	141882414	141944449	154	30	373617	0.90073	0.18387	1	GK5
ENSG00000114127	3	142025449	142166904	232	34	373617	2.2325	0.012792	1	XRN1
ENSG00000175054	3	142168077	142297668	328	22	373617	3.6106	0.00015272	1	ATR
ENSG00000120756	3	142315229	142432506	288	25	373617	2.273	0.011514	1	PLS1
ENSG00000144935	3	142442916	142526730	186	22	373617	1.812	0.034996	1	TRPC1
ENSG00000163710	3	142534764	142608045	218	40	373617	0.29817	0.38279	1	PCOLCE2
ENSG00000188582	3	142668006	142682178	42	13	373617	-0.16475	0.56543	1	PAQR9
ENSG00000163714	3	142683339	142779567	206	22	373617	3.336	0.00042498	1	U2SURP
ENSG00000175040	3	142838173	142841800	7	4	373617	0.8312	0.20293	1	CHST2
ENSG00000181804	3	142984064	143567373	2030	179	373617	3.6112	0.00015242	1	SLC9A9
ENSG00000181744	3	143690640	143767561	219	21	373617	3.7411	9.162e-05	1	C3orf58
ENSG00000232013	3	145782358	145784156	3	2	373617	0.55817	0.28836	1	AC107021.1
ENSG00000152952	3	145787227	145881440	289	15	373617	-0.17372	0.56896	1	PLOD2
ENSG00000114698	3	145910126	145968966	263	20	373617	1.2218	0.11089	1	PLSCR4
ENSG00000163746	3	146109208	146213778	336	20	373617	-0.4681	0.68014	1	PLSCR2
ENSG00000188313	3	146232967	146262651	147	18	373617	0.54254	0.29372	1	PLSCR1
ENSG00000231213	3	146294342	146324003	166	18	373617	2.3304	0.0098923	1	PLSCR5
ENSG00000174963	3	147103833	147124647	45	16	373617	1.7016	0.044412	1	ZIC4
ENSG00000152977	3	147111209	147228080	324	29	373617	1.8079	0.035308	1	ZIC1
ENSG00000144891	3	148415571	148460795	132	22	373617	-0.68447	0.75316	1	AGTR1
ENSG00000153002	3	148508889	148577974	277	53	373617	1.8085	0.035263	1	CPB1
ENSG00000163751	3	148583043	148614983	98	16	373617	0.67137	0.25099	1	CPA3
ENSG00000163754	3	148709128	148745419	104	26	373617	-0.8438	0.80061	1	GYG1
ENSG00000071794	3	148747914	148804341	157	30	373617	-0.31304	0.62287	1	HLTF
ENSG00000163755	3	148847371	148891519	195	33	373617	-0.11264	0.54484	1	HPS3
ENSG00000047457	3	148880197	148939842	188	38	373617	0.62387	0.26636	1	CP
ENSG00000163762	3	149036285	149052201	42	12	373617	0.48294	0.31457	1	TM4SF18
ENSG00000169908	3	149086809	149095652	20	4	373617	0.42811	0.33428	1	TM4SF1
ENSG00000169903	3	149191761	149221068	198	20	373617	1.2586	0.10409	1	TM4SF4
ENSG00000018408	3	149235022	149454501	824	77	373617	1.7397	0.040954	1	WWTR1
ENSG00000114744	3	149456257	149470286	33	7	373617	0.1679	0.43333	1	COMMD2
ENSG00000206199	3	149478892	149686172	523	35	373617	0.17727	0.42965	1	ANKUB1
ENSG00000082996	3	149530495	149679926	341	30	373617	-0.24378	0.5963	1	RNF13
ENSG00000070087	3	149682691	149768575	248	35	373617	0.087869	0.46499	1	PFN2
ENSG00000268175	3	149689066	149690535	2	1	373617	0.31341	0.37699	1	AC117395.1
ENSG00000196428	3	150126122	150184218	155	21	373617	2.3825	0.0085969	1	TSC22D2
ENSG00000120742	3	150259781	150321015	171	22	373617	1.9002	0.028702	1	SERP1
ENSG00000144895	3	150264465	150302029	98	17	373617	1.3919	0.081978	1	EIF2A
ENSG00000198843	3	150320662	150348222	59	14	373617	2.0754	0.018973	1	SELT
ENSG00000163645	3	150377672	150421758	107	25	373617	1.2048	0.11414	1	FAM194A
ENSG00000181788	3	150458914	150481264	51	4	373617	2.8052	0.0025143	1	SIAH2
ENSG00000214237	3	150588832	150612089	52	9	373617	1.0606	0.14444	1	FAM188B2
ENSG00000260234	3	150600784	150659530	175	37	373617	0.25194	0.40054	1	RP11-166N6.3
ENSG00000163646	3	150643950	150690786	158	24	373617	0.27737	0.39075	1	CLRN1
ENSG00000144893	3	150803484	151154860	1100	57	373617	0.045222	0.48197	1	MED12L
ENSG00000174946	3	150915619	150920988	10	3	373617	-0.14844	0.559	1	GPR171
ENSG00000174944	3	150929905	150996255	179	26	373617	-0.2196	0.58691	1	P2RY14
ENSG00000138271	3	151011891	151034740	79	14	373617	-0.20706	0.58202	1	GPR87
ENSG00000181631	3	151044100	151047336	14	5	373617	-0.37249	0.64524	1	P2RY13
ENSG00000169313	3	151055168	151102600	167	27	373617	0.21644	0.41432	1	P2RY12
ENSG00000152580	3	151143172	151176497	104	22	373617	-0.27399	0.60795	1	IGSF10
ENSG00000197953	3	151451704	151479127	105	16	373617	2.6551	0.0039638	1	AADACL2
ENSG00000114771	3	151531825	151546276	83	10	373617	1.6702	0.047439	1	AADAC
ENSG00000198829	3	151591431	151602405	33	11	373617	0.45047	0.32619	1	SUCNR1
ENSG00000152601	3	151961617	152183569	433	40	373617	0.069817	0.47217	1	MBNL1
ENSG00000221962	3	152057484	152058779	3	1	373617	-0.24307	0.59602	1	TMEM14E
ENSG00000169860	3	152552736	152555841	6	2	373617	0.77765	0.21839	1	P2RY1
ENSG00000181467	3	152880029	152886265	8	4	373617	1.3065	0.095694	1	RAP2B
ENSG00000237787	3	153202284	153220486	74	10	373617	-0.36438	0.64221	1	C3orf79
ENSG00000114790	3	153838792	153975616	412	33	373617	0.60159	0.27372	1	ARHGEF26
ENSG00000174953	3	153990335	154042286	121	24	373617	2.4969	0.0062648	1	DHX36
ENSG00000174948	3	154055461	154147504	268	27	373617	3.0674	0.0010798	1	GPR149
ENSG00000196549	3	154741913	154901497	417	57	373617	0.53496	0.29634	1	MME
ENSG00000114805	3	155093369	155462856	1413	48	373617	1.4561	0.072677	1	PLCH1
ENSG00000214919	3	155459933	155461515	6	3	373617	1.1676	0.12147	1	AC104472.1
ENSG00000174928	3	155480401	155524140	119	19	373617	2.6058	0.0045832	1	C3orf33
ENSG00000169359	3	155538813	155572218	120	17	373617	3.0375	0.0011927	1	SLC33A1
ENSG00000163655	3	155588325	155661815	261	18	373617	1.5117	0.065301	1	GMPS
ENSG00000169282	3	155755490	156256545	1643	93	373617	2.9306	0.0016914	1	KCNAB1
ENSG00000114850	3	156257929	156272973	50	8	373617	1.0236	0.15302	1	SSR3
ENSG00000163659	3	156391024	156424559	86	19	373617	1.4724	0.070453	1	TIPARP
ENSG00000197980	3	156543270	156763918	693	35	373617	1.6295	0.051608	1	LEKR1
ENSG00000163660	3	156864297	156878549	30	6	373617	-0.99826	0.84092	1	CCNL1
ENSG00000197415	3	156977531	157251408	877	49	373617	-0.45399	0.67508	1	VEPH1
ENSG00000163661	3	157154578	157161417	14	5	373617	0.63605	0.26237	1	PTX3
ENSG00000174899	3	157261035	157395538	511	39	373617	-1.0106	0.8439	1	C3orf55
ENSG00000168779	3	157814948	157824292	28	5	373617	0.37183	0.35501	1	SHOX2
ENSG00000174891	3	157823644	158263519	1259	25	373617	0.077762	0.46901	1	RSRC1
ENSG00000178053	3	158288952	158325041	118	16	373617	-0.98715	0.83822	1	MLF1
ENSG00000168827	3	158362067	158410364	179	11	373617	-0.36379	0.64199	1	GFM1
ENSG00000079257	3	158363611	158390482	98	9	373617	-0.2536	0.6001	1	LXN
ENSG00000118849	3	158414681	158450485	117	17	373617	0.34228	0.36607	1	RARRES1
ENSG00000118855	3	158449987	158547508	263	26	373617	0.44794	0.3271	1	MFSD1
ENSG00000250588	3	158680024	159615155	2449	137	373617	2.264	0.011787	1	IQCJ-SCHIP1
ENSG00000214216	3	158680717	158984096	721	58	373617	2.0663	0.019398	1	IQCJ
ENSG00000151967	3	159557650	159615149	110	30	373617	0.67317	0.25042	1	SCHIP1
ENSG00000168811	3	159706537	159713806	16	5	373617	-0.80464	0.78949	1	IL12A
ENSG00000242107	3	159733811	159749210	94	13	373617	-1.0266	0.84769	1	LINC01100
ENSG00000180044	3	159943423	159945999	5	2	373617	-0.55699	0.71123	1	C3orf80
ENSG00000248710	3	159945241	160167617	481	52	373617	0.35573	0.36102	1	RP11-432B6.3
ENSG00000068885	3	159974774	160117668	277	36	373617	0.080918	0.46775	1	IFT80
ENSG00000113810	3	160117062	160152750	86	20	373617	0.063074	0.47485	1	SMC4
ENSG00000213186	3	160150233	160203561	155	29	373617	0.5729	0.28336	1	TRIM59
ENSG00000186432	3	160212783	160283376	155	28	373617	0.38483	0.35018	1	KPNA4
ENSG00000179674	3	160394948	160396233	2	1	373617	0.17821	0.42928	1	ARL14
ENSG00000163590	3	160473390	160796695	852	41	373617	-0.68756	0.75413	1	PPM1L
ENSG00000169255	3	160801671	160823172	51	10	373617	1.4055	0.079941	1	B3GALNT1
ENSG00000169251	3	160822484	160971320	371	28	373617	0.36087	0.3591	1	NMD3
ENSG00000196542	3	161062580	161090668	113	20	373617	-0.27076	0.60671	1	SPTSSB
ENSG00000182447	3	161214596	161221730	26	4	373617	1.1953	0.11599	1	OTOL1
ENSG00000090402	3	164696686	164796283	203	16	373617	0.47058	0.31897	1	SI
ENSG00000114200	3	165490692	165555260	209	28	373617	0.87138	0.19177	1	BCHE
ENSG00000169064	3	166958075	167099134	384	32	373617	0.85222	0.19705	1	ZBBX
ENSG00000114204	3	167159577	167196792	105	12	373617	0.36608	0.35715	1	SERPINI2
ENSG00000174776	3	167196472	167371771	324	43	373617	0.5874	0.27847	1	WDR49
ENSG00000114209	3	167401086	167452727	88	8	373617	0.20281	0.41964	1	PDCD10
ENSG00000163536	3	167453031	167543356	290	21	373617	0.23487	0.40716	1	SERPINI1
ENSG00000173905	3	167726465	167813763	180	24	373617	-0.46341	0.67846	1	GOLIM4
ENSG00000085276	3	168801287	169381406	2069	161	373617	0.22351	0.41157	1	MECOM
ENSG00000184378	3	169484709	169487683	12	3	373617	1.6877	0.045735	1	ACTRT3
ENSG00000085274	3	169490619	169507504	24	5	373617	1.6992	0.04464	1	MYNN
ENSG00000171757	3	169511216	169530774	51	6	373617	2.0667	0.019383	1	LRRC34
ENSG00000188306	3	169539710	169555563	51	13	373617	0.77248	0.21992	1	LRRIQ4
ENSG00000114248	3	169556967	169587718	90	16	373617	0.32247	0.37355	1	LRRC31
ENSG00000187033	3	169629360	169656963	88	18	373617	-1.3639	0.91369	1	SAMD7
ENSG00000008952	3	169684423	169716161	57	6	373617	0.087327	0.46521	1	SEC62
ENSG00000173890	3	169755717	169803191	105	13	373617	0.29944	0.3823	1	GPR160
ENSG00000173889	3	169804520	169899537	153	25	373617	0.22007	0.41291	1	PHC3
ENSG00000163558	3	169940153	170023769	324	13	373617	-1.2355	0.89167	1	PRKCI
ENSG00000136603	3	170075466	170114623	107	14	373617	0.50833	0.30561	1	SKIL
ENSG00000013297	3	170136653	170578169	1296	101	373617	3.4861	0.00024509	1	CLDN11
ENSG00000013293	3	170177372	170303863	333	48	373617	1.5341	0.062502	1	SLC7A14
ENSG00000163584	3	170582664	170588272	13	3	373617	3.0257	0.0012403	1	RPL22L1
ENSG00000163577	3	170606204	170626482	46	10	373617	2.8367	0.0022792	1	EIF5A2
ENSG00000163581	3	170714137	170744539	93	11	373617	2.8811	0.0019816	1	SLC2A2
ENSG00000154310	3	170779128	171178197	1155	126	373617	1.7341	0.041447	1	TNIK
ENSG00000075651	3	171318195	171528740	729	30	373617	1.1242	0.13046	1	PLD1
ENSG00000183657	3	171509580	171527714	64	9	373617	2.2993	0.010744	1	PP13439
ENSG00000186329	3	171561139	171656505	389	31	373617	1.922	0.027302	1	TMEM212
ENSG00000075420	3	171757418	172119455	898	93	373617	0.31086	0.37795	1	FNDC3B
ENSG00000203443	3	172034218	172039513	10	5	373617	0.76684	0.22159	1	AC092964.1
ENSG00000121853	3	172162923	172166246	10	4	373617	-0.30035	0.61805	1	GHSR
ENSG00000121858	3	172223298	172241297	76	14	373617	0.17996	0.42859	1	TNFSF10
ENSG00000144959	3	172348039	172429008	259	42	373617	1.2045	0.11421	1	NCEH1
ENSG00000114346	3	172468472	172539264	169	20	373617	0.040871	0.4837	1	ECT2
ENSG00000144962	3	172607148	172859058	710	62	373617	1.6742	0.047049	1	SPATA16
ENSG00000169760	3	173114074	174004434	2559	151	373617	3.4356	0.00029567	1	NLGN1
ENSG00000177694	3	174156363	175523428	4913	274	373617	0.59091	0.27729	1	NAALADL2
ENSG00000177565	3	176737143	176915261	511	42	373617	2.205	0.013726	1	TBL1XR1
ENSG00000197584	3	177990720	178562217	1865	116	373617	3.2752	0.00052802	1	KCNMB2
ENSG00000172667	3	178735011	178790067	110	20	373617	2.6371	0.0041814	1	ZMAT3
ENSG00000121879	3	178865902	178957881	264	24	373617	1.2609	0.10367	1	PIK3CA
ENSG00000171121	3	178957530	178984790	141	25	373617	0.98609	0.16204	1	KCNMB3
ENSG00000121864	3	179040779	179053323	49	9	373617	0.12684	0.44953	1	ZNF639
ENSG00000171109	3	179065480	179112719	146	24	373617	0.02107	0.49159	1	MFN1
ENSG00000114450	3	179116990	179169378	134	24	373617	-0.97213	0.83451	1	GNB4
ENSG00000136518	3	179280668	179306196	49	8	373617	1.9083	0.028179	1	ACTL6A
ENSG00000136522	3	179306073	179322442	34	6	373617	2.0905	0.018286	1	MRPL47
ENSG00000136521	3	179322478	179345435	40	9	373617	1.4005	0.080678	1	NDUFB5
ENSG00000058056	3	179370543	179507189	428	51	373617	1.3501	0.08849	1	USP13
ENSG00000114757	3	179512746	179754841	805	63	373617	3.8083	6.9958e-05	1	PEX5L
ENSG00000163728	3	180319918	180335616	28	14	373617	3.3767	0.00036685	1	TTC14
ENSG00000205981	3	180701497	180707562	14	7	373617	1.7411	0.040836	1	DNAJC19
ENSG00000181449	3	181429714	181432221	3	1	373617	0.16623	0.43399	1	SOX2
ENSG00000058063	3	182511288	182639423	259	13	373617	3.4293	0.00030258	1	ATP11B
ENSG00000043093	3	182655862	182703741	71	15	373617	1.2793	0.10039	1	DCUN1D1
ENSG00000078070	3	182733006	182833863	221	22	373617	1.3738	0.084759	1	MCCC1
ENSG00000078081	3	182840001	182881627	183	24	373617	0.47767	0.31644	1	LAMP3
ENSG00000053524	3	182895831	183146566	767	58	373617	0.69995	0.24198	1	MCF2L2
ENSG00000176597	3	182971032	183016292	121	7	373617	-0.49764	0.69063	1	B3GNT5
ENSG00000172578	3	183205319	183273477	146	20	373617	-0.88335	0.81148	1	KLHL6
ENSG00000114796	3	183353356	183402265	184	5	373617	-0.050888	0.52029	1	KLHL24
ENSG00000163872	3	183415606	183530413	257	22	373617	1.3357	0.090823	1	YEATS2
ENSG00000180834	3	183533664	183543382	37	8	373617	0.91501	0.18009	1	MAP6D1
ENSG00000175193	3	183547173	183602721	184	24	373617	0.74746	0.22739	1	PARL
ENSG00000114770	3	183637722	183735803	265	23	373617	1.0561	0.14546	1	ABCC5
ENSG00000186090	3	183749332	183757157	41	11	373617	0.77492	0.21919	1	HTR3D
ENSG00000178084	3	183770835	183778459	31	11	373617	1.009	0.15648	1	HTR3C
ENSG00000186038	3	183814852	183824783	26	10	373617	2.8795	0.0019916	1	HTR3E
ENSG00000161202	3	183873176	183891398	33	13	373617	3.6572	0.0001275	1	DVL3
ENSG00000161203	3	183892477	183901879	27	10	373617	1.0766	0.14084	1	AP2M1
ENSG00000161204	3	183903811	183911800	28	9	373617	2.1309	0.01655	1	ABCF3
ENSG00000145198	3	183948217	183960117	27	7	373617	-0.22598	0.58939	1	VWA5B2
ENSG00000214160	3	183960089	183967336	18	9	373617	-0.1469	0.5584	1	ALG3
ENSG00000145194	3	183967438	184010819	107	22	373617	0.81156	0.20852	1	ECE2
ENSG00000163888	3	183977001	183979251	5	3	373617	0.72753	0.23345	1	CAMK2N2
ENSG00000175166	3	184016497	184026842	29	11	373617	2.315	0.010306	1	PSMD2
ENSG00000114867	3	184032283	184053146	44	19	373617	3.2729	0.00053216	1	EIF4G1
ENSG00000175182	3	184053714	184064063	27	12	373617	3.4853	0.00024583	1	FAM131A
ENSG00000090534	3	184089723	184095932	19	7	373617	0.31727	0.37552	1	THPO
ENSG00000090539	3	184097861	184108524	22	8	373617	2.32	0.01017	1	CHRD
ENSG00000224153	3	184119325	184157436	162	30	373617	1.1248	0.13033	1	RP11-433C9.2
ENSG00000182580	3	184279572	184300197	75	18	373617	1.3751	0.08455	1	EPHB3
ENSG00000177383	3	184428156	184429836	5	2	373617	0.46794	0.31991	1	MAGEF1
ENSG00000156931	3	184529931	184770402	470	30	373617	2.7205	0.003259	1	VPS8
ENSG00000187068	3	184795838	184870802	212	23	373617	2.4823	0.0065264	1	C3orf70
ENSG00000113790	3	184908412	184999778	199	27	373617	0.87734	0.19015	1	EHHADH
ENSG00000073803	3	185000729	185206885	529	31	373617	0.58418	0.27955	1	MAP3K13
ENSG00000163900	3	185194284	185216845	33	11	373617	-0.10159	0.54046	1	TMEM41A
ENSG00000163898	3	185224050	185270401	156	18	373617	-1.0448	0.85195	1	LIPH
ENSG00000163904	3	185300284	185351339	135	12	373617	3.0862	0.0010136	1	SENP2
ENSG00000073792	3	185361527	185542844	352	52	373617	3.4558	0.00027431	1	IGF2BP2
ENSG00000163915	3	185430316	185447575	27	11	373617	3.5681	0.00017979	1	C3orf65
ENSG00000136527	3	185633694	185655924	37	13	373617	2.9172	0.0017658	1	TRA2B
ENSG00000244405	3	185764097	185828107	116	18	373617	0.24014	0.40511	1	ETV5
ENSG00000058866	3	185823457	186080026	622	100	373617	1.6578	0.048683	1	DGKG
ENSG00000213139	3	186256230	186264491	12	5	373617	-0.081083	0.53231	1	CRYGS
ENSG00000113838	3	186263862	186288332	58	11	373617	0.72426	0.23445	1	TBCCD1
ENSG00000090520	3	186285192	186315061	88	7	373617	0.87309	0.19131	1	DNAJB11
ENSG00000145192	3	186330712	186339107	28	9	373617	-0.1638	0.56506	1	AHSG
ENSG00000090512	3	186353758	186370930	55	17	373617	0.88341	0.18851	1	FETUB
ENSG00000113905	3	186378005	186396029	66	16	373617	0.62289	0.26668	1	HRG
ENSG00000113889	3	186435065	186461743	150	18	373617	-0.86722	0.80709	1	KNG1
ENSG00000156976	3	186500994	186507689	20	8	373617	-0.40712	0.65804	1	EIF4A2
ENSG00000163918	3	186507669	186524847	57	10	373617	-1.2646	0.89699	1	RFC4
ENSG00000181092	3	186560463	186576252	59	19	373617	0.24055	0.40495	1	ADIPOQ
ENSG00000073849	3	186648274	186796341	605	81	373617	0.84325	0.19955	1	ST6GAL1
ENSG00000163923	3	186838736	186898696	181	23	373617	1.9764	0.024053	1	RPL39L
ENSG00000175077	3	186915274	186919253	12	7	373617	-0.30811	0.621	1	RTP1
ENSG00000127241	3	186935942	187009810	279	51	373617	0.28956	0.38608	1	MASP1
ENSG00000136514	3	187086120	187089864	25	12	373617	2.4886	0.0064126	1	RTP4
ENSG00000157005	3	187386694	187388187	10	5	373617	-0.32817	0.62861	1	SST
ENSG00000198471	3	187416047	187420345	18	4	373617	1.6988	0.044679	1	RTP2
ENSG00000228804	3	187420101	187451637	121	21	373617	3.3489	0.00040567	1	RP11-211G3.3
ENSG00000113916	3	187439165	187463515	78	17	373617	2.7953	0.0025924	1	BCL6
ENSG00000213132	3	187896331	187898598	11	4	373617	-0.14004	0.55569	1	AC022498.1
ENSG00000188001	3	188665003	189043093	805	78	373617	0.11415	0.45456	1	TPRG1
ENSG00000073282	3	189349205	189615068	1099	148	373617	-0.47164	0.68141	1	TP63
ENSG00000090530	3	189674517	189840226	693	40	373617	-0.9271	0.82306	1	LEPREL1
ENSG00000163347	3	190023490	190040264	92	24	373617	0.53727	0.29554	1	CLDN1
ENSG00000113946	3	190040330	190129932	485	33	373617	0.056576	0.47744	1	CLDN16
ENSG00000198398	3	190146444	190167665	92	21	373617	0.56577	0.28577	1	TMEM207
ENSG00000196083	3	190231840	190375843	477	76	373617	0.025962	0.48964	1	IL1RAP
ENSG00000205835	3	190570666	190610218	100	22	373617	1.0532	0.14612	1	GMNC
ENSG00000188729	3	190917030	190983404	244	37	373617	1.6785	0.046627	1	OSTN
ENSG00000188958	3	190984957	191048325	290	22	373617	1.3615	0.086674	1	UTS2B
ENSG00000152492	3	191046866	191116459	321	23	373617	-0.40554	0.65746	1	CCDC50
ENSG00000253548	3	191178952	191179245	1	1	373617	-0.70258	0.75884	1	PYDC2
ENSG00000114279	3	191857184	192485553	1922	145	373617	1.1795	0.11909	1	FGF12
ENSG00000180611	3	192514604	192635950	331	28	373617	2.7723	0.0027828	1	MB21D2
ENSG00000127252	3	192958914	192995527	123	18	373617	-1.2392	0.89236	1	HRASLS
ENSG00000187527	3	192992579	193096632	431	47	373617	-0.19996	0.57925	1	ATP13A5
ENSG00000127249	3	193119866	193310900	590	54	373617	0.91992	0.17881	1	ATP13A4
ENSG00000198836	3	193310933	193415612	294	20	373617	1.1609	0.12283	1	OPA1
ENSG00000114315	3	193853934	193856521	3	1	373617	-0.72492	0.76575	1	HES1
ENSG00000178772	3	194060494	194072057	62	8	373617	1.8327	0.03342	1	CPN2
ENSG00000172061	3	194075976	194090472	109	9	373617	2.16	0.015385	1	LRRC15
ENSG00000178732	3	194115550	194119995	19	4	373617	0.036604	0.4854	1	GP5
ENSG00000133657	3	194123401	194219093	263	20	373617	1.1408	0.12698	1	ATP13A3
ENSG00000145014	3	194308402	194354418	281	26	373617	2.6801	0.0036795	1	TMEM44
ENSG00000041802	3	194361517	194393206	158	13	373617	0.040216	0.48396	1	LSG1
ENSG00000185112	3	194406622	194409762	13	4	373617	0.21076	0.41654	1	FAM43A
ENSG00000173950	3	194789008	194991896	728	53	373617	2.0708	0.019188	1	XXYLT1
ENSG00000114331	3	194995465	195163807	528	16	373617	2.7618	0.0028745	1	ACAP2
ENSG00000184203	3	195241221	195270209	84	13	373617	0.02653	0.48942	1	PPP1R2
ENSG00000189058	3	195295573	195311076	73	19	373617	1.2674	0.10251	1	APOD
ENSG00000176945	3	195447753	195467994	8	2	373617	-0.37906	0.64768	1	MUC20
ENSG00000145113	3	195473636	195539148	230	31	373617	-0.66999	0.74857	1	MUC4
ENSG00000061938	3	195590235	195638816	179	38	373617	0.8473	0.19841	1	TNK2
ENSG00000072274	3	195754054	195809060	234	36	373617	1.0655	0.14333	1	TFRC
ENSG00000163958	3	195924320	195938308	88	17	373617	1.8817	0.029936	1	ZDHHC19
ENSG00000163959	3	195938358	195970049	110	20	373617	2.0279	0.021285	1	SLC51A
ENSG00000161217	3	195941093	196014828	205	24	373617	2.3531	0.0093099	1	PCYT1A
ENSG00000272741	3	195975101	196045093	189	20	373617	1.4224	0.077449	1	RP11-447L10.1
ENSG00000213123	3	196018090	196045170	71	11	373617	0.49395	0.31067	1	TCTEX1D2
ENSG00000273331	3	196042953	196065244	74	13	373617	2.6865	0.0036103	1	TM4SF19
ENSG00000145107	3	196046213	196065374	70	13	373617	2.7893	0.0026409	1	TM4SF19
ENSG00000163960	3	196074533	196159345	158	30	373617	2.3253	0.010027	1	UBXN7
ENSG00000163961	3	196195654	196230639	138	19	373617	0.35859	0.35995	1	RNF168
ENSG00000214097	3	196233748	196242237	19	6	373617	-0.97587	0.83543	1	SMCO1
ENSG00000185798	3	196281056	196295545	23	3	373617	0.37971	0.35208	1	WDR53
ENSG00000174013	3	196295482	196315930	55	11	373617	1.1985	0.11536	1	FBXO45
ENSG00000174004	3	196366557	196388875	101	34	373617	0.33668	0.36818	1	NRROS
ENSG00000163964	3	196366646	196462878	346	66	373617	0.75561	0.22494	1	PIGX
ENSG00000174007	3	196433148	196439164	27	5	373617	0.37706	0.35306	1	CEP19
ENSG00000180370	3	196466728	196559518	443	47	373617	1.192	0.11662	1	PAK2
ENSG00000119231	3	196594727	196661585	274	27	373617	0.44532	0.32804	1	SENP5
ENSG00000114503	3	196662273	196669468	34	10	373617	0.90488	0.18276	1	NCBP2
ENSG00000119227	3	196673214	196695931	96	27	373617	0.60792	0.27162	1	PIGZ
ENSG00000163975	3	196715492	196756687	140	34	373617	0.56537	0.28591	1	MFI2
ENSG00000075711	3	196769431	197026171	863	40	373617	1.768	0.03853	1	DLG1
ENSG00000161267	3	197236654	197300194	247	32	373617	-0.014718	0.50587	1	BDH1
ENSG00000145016	3	197398264	197476598	229	20	373617	2.3537	0.0092932	1	KIAA0226
ENSG00000122068	3	197464050	197514467	136	18	373617	-0.16905	0.56712	1	FYTTD1
ENSG00000186001	3	197518097	197615307	250	34	373617	1.1767	0.11966	1	LRCH3
ENSG00000114473	3	197615946	197687013	192	18	373617	1.6183	0.052804	1	IQCG
ENSG00000182899	3	197676858	197683481	18	3	373617	-0.61726	0.73147	1	RPL35A
ENSG00000185621	3	197687071	197770591	215	19	373617	0.53901	0.29494	1	LMLN
ENSG00000197701	4	53179	88099	65	12	373617	-0.5432	0.7065	1	ZNF595
ENSG00000186777	4	264464	299110	109	12	373617	-1.3101	0.90493	1	ZNF732
ENSG00000131127	4	331603	378653	173	19	373617	-0.13231	0.55263	1	ZNF141
ENSG00000182903	4	419604	492945	240	22	373617	-0.065098	0.52595	1	ZNF721
ENSG00000174227	4	492989	533985	154	11	373617	-0.20865	0.58264	1	PIGG
ENSG00000133256	4	619373	664571	155	13	373617	-0.38763	0.65086	1	PDE6B
ENSG00000169020	4	666225	668127	5	3	373617	-0.014096	0.50562	1	ATP5I
ENSG00000215375	4	667369	675822	28	11	373617	1.9711	0.024358	1	MYL5
ENSG00000169026	4	675618	683230	29	11	373617	-0.20151	0.57985	1	MFSD7
ENSG00000185619	4	699537	764428	253	30	373617	3.6096	0.00015334	1	PCGF3
ENSG00000168993	4	778745	819986	192	33	373617	1.9943	0.023062	1	CPLX1
ENSG00000178950	4	843064	926161	407	43	373617	3.722	9.883e-05	1	GAK
ENSG00000127419	4	926175	952444	90	25	373617	3.0544	0.0011274	1	TMEM175
ENSG00000145214	4	952675	980683	83	22	373617	3.0703	0.0010691	1	DGKQ
ENSG00000145217	4	972861	987228	53	21	373617	3.5445	0.00019667	1	SLC26A1
ENSG00000127415	4	980785	998316	80	21	373617	3.514	0.00022072	1	IDUA
ENSG00000127418	4	1003724	1020685	72	18	373617	1.757	0.039459	1	FGFRL1
ENSG00000178222	4	1050038	1107350	327	15	373617	-0.92616	0.82282	1	RNF212
ENSG00000159674	4	1160720	1202750	119	34	373617	-0.34601	0.63533	1	SPON2
ENSG00000159692	4	1205236	1243741	149	25	373617	0.12469	0.45038	1	CTBP1
ENSG00000090316	4	1283639	1333935	309	27	373617	0.17287	0.43138	1	MAEA
ENSG00000163945	4	1341054	1381837	176	25	373617	1.3202	0.093381	1	UVSSA
ENSG00000179979	4	1385340	1389780	9	3	373617	1.3434	0.089567	1	CRIPAK
ENSG00000235608	4	1396720	1400119	4	2	373617	3.0516	0.001138	1	NKX1-1
ENSG00000174137	4	1619642	1686029	287	21	373617	0.69113	0.24474	1	FAM53A
ENSG00000163950	4	1694527	1714282	54	13	373617	1.0487	0.14716	1	SLBP
ENSG00000168936	4	1717679	1723085	25	6	373617	0.86885	0.19246	1	TMEM129
ENSG00000013810	4	1723227	1746898	144	16	373617	0.55342	0.28999	1	TACC3
ENSG00000068078	4	1795034	1810599	61	15	373617	2.4939	0.006318	1	FGFR3
ENSG00000168924	4	1813206	1857974	74	14	373617	1.1124	0.13298	1	LETM1
ENSG00000109685	4	1873151	1983934	162	45	373617	0.3892	0.34856	1	WHSC1
ENSG00000185049	4	1984441	2043630	105	18	373617	1.5012	0.066649	1	NELFA
ENSG00000243449	4	2043689	2045697	5	2	373617	1.103	0.13502	1	C4orf48
ENSG00000185818	4	2061239	2070816	14	2	373617	1.0996	0.13575	1	NAT8L
ENSG00000130997	4	2073645	2243848	437	18	373617	1.0293	0.15167	1	POLN
ENSG00000214367	4	2229191	2243891	40	7	373617	1.1779	0.11942	1	HAUS3
ENSG00000123933	4	2249159	2264021	40	5	373617	0.92085	0.17856	1	MXD4
ENSG00000159733	4	2271309	2420390	678	61	373617	2.212	0.013482	1	ZFYVE28
ENSG00000249428	4	2451700	2464668	41	12	373617	2.0047	0.022496	1	RP11-503N18.3
ENSG00000087266	4	2794750	2842825	220	39	373617	2.1925	0.014171	1	SH3BP2
ENSG00000087274	4	2845584	2931803	267	24	373617	1.9799	0.023857	1	ADD1
ENSG00000109736	4	2932288	2936586	16	8	373617	1.7865	0.037007	1	MFSD10
ENSG00000087269	4	2939660	2965112	89	23	373617	2.9859	0.0014135	1	NOP14
ENSG00000125388	4	2965335	3042474	304	28	373617	2.4186	0.0077904	1	GRK4
ENSG00000197386	4	3076408	3245676	535	35	373617	-0.42597	0.66494	1	HTT
ENSG00000159788	4	3294755	3441640	542	54	373617	3.0489	0.0011483	1	RGS12
ENSG00000109758	4	3443614	3451211	39	15	373617	2.1694	0.015027	1	HGFAC
ENSG00000175920	4	3465033	3503200	279	31	373617	1.023	0.15314	1	DOK7
ENSG00000163956	4	3508103	3534286	151	22	373617	1.1314	0.12895	1	LRPAP1
ENSG00000216560	4	3578596	3592438	4	2	373617	-0.26824	0.60574	1	LINC00955
ENSG00000184160	4	3768075	3770251	4	2	373617	1.796	0.036249	1	ADRA2C
ENSG00000163982	4	4190530	4228616	162	22	373617	-0.19393	0.57689	1	OTOP1
ENSG00000132406	4	4237269	4249950	99	6	373617	-0.57607	0.71772	1	TMEM128
ENSG00000145220	4	4269428	4291896	117	16	373617	1.6831	0.046178	1	LYAR
ENSG00000168826	4	4291924	4323513	172	18	373617	1.1319	0.12885	1	ZBTB49
ENSG00000168824	4	4349867	4420785	315	52	373617	1.3644	0.086215	1	NSG1
ENSG00000168818	4	4417469	4544073	404	28	373617	1.0023	0.1581	1	STX18
ENSG00000163132	4	4861393	4865663	21	7	373617	-0.085401	0.53403	1	MSX1
ENSG00000170891	4	5016313	5021199	24	3	373617	1.21	0.11314	1	CYTL1
ENSG00000152953	4	5053169	5502725	2159	108	373617	0.28075	0.38945	1	STK32B
ENSG00000082929	4	5526296	5529528	6	2	373617	0.71438	0.2375	1	C4orf6
ENSG00000173040	4	5544499	5711275	714	69	373617	0.54722	0.29211	1	EVC2
ENSG00000072840	4	5712924	5830772	583	73	373617	-1.2005	0.88502	1	EVC
ENSG00000072832	4	5749811	5894785	631	94	373617	-0.85487	0.80369	1	CRMP1
ENSG00000181215	4	5958845	5991545	238	41	373617	-1.0151	0.84497	1	C4orf50
ENSG00000152969	4	6027926	6202318	640	114	373617	-1.1849	0.88197	1	JAKMIP1
ENSG00000109501	4	6271576	6304992	168	13	373617	-0.84979	0.80228	1	WFS1
ENSG00000074211	4	6322305	6565327	1022	97	373617	-0.64048	0.73907	1	PPP2R2C
ENSG00000013288	4	6576902	6625089	144	26	373617	-0.039243	0.51565	1	MAN2B2
ENSG00000179010	4	6641818	6644472	9	4	373617	0.71182	0.23829	1	MRFAP1
ENSG00000268791	4	6693782	6694189	1	1	373617	-1.1786	0.88072	1	AC093323.1
ENSG00000163993	4	6694796	6698897	16	4	373617	-0.89963	0.81584	1	S100P
ENSG00000178988	4	6709428	6711607	3	2	373617	-0.6146	0.73059	1	MRFAP1L1
ENSG00000186222	4	6717842	6719387	3	2	373617	1.5759	0.057524	1	BLOC1S4
ENSG00000170871	4	6783102	6885897	138	23	373617	-0.45309	0.67476	1	KIAA0232
ENSG00000132405	4	6910969	7034845	505	27	373617	2.005	0.022483	1	TBC1D14
ENSG00000173013	4	7042579	7044728	3	2	373617	2.0342	0.020966	1	CCDC96
ENSG00000173011	4	7043626	7059679	63	15	373617	1.9629	0.024829	1	TADA2B
ENSG00000109519	4	7060633	7069924	42	9	373617	1.6366	0.050853	1	GRPEL1
ENSG00000184985	4	7194265	7744554	3251	301	373617	2.2578	0.011978	1	SORCS2
ENSG00000178597	4	7432022	7436700	46	12	373617	0.051358	0.47952	1	PSAPL1
ENSG00000196526	4	7760441	7941653	1100	57	373617	3.7564	8.6197e-05	1	AFAP1
ENSG00000228919	4	7940728	7942022	8	1	373617	-0.27174	0.60709	1	AC097381.1
ENSG00000163995	4	7967039	8160559	848	116	373617	-0.43242	0.66728	1	ABLIM2
ENSG00000125089	4	8183799	8243530	234	51	373617	0.49708	0.30957	1	SH3TC1
ENSG00000170801	4	8271492	8308838	152	23	373617	-0.33986	0.63302	1	HTRA3
ENSG00000087008	4	8368009	8442450	358	33	373617	1.8432	0.032647	1	ACOX3
ENSG00000155275	4	8437867	8495258	279	24	373617	1.4281	0.076636	1	TRMT44
ENSG00000155269	4	8560452	8621486	392	53	373617	-0.94659	0.82808	1	GPR78
ENSG00000109625	4	8594387	8621488	224	36	373617	-1.0981	0.86392	1	CPZ
ENSG00000219492	4	9385743	9390709	31	7	373617	0.54754	0.292	1	RP11-1396O13.13
ENSG00000186146	4	9446260	9452240	20	3	373617	-0.042621	0.517	1	DEFB131
ENSG00000109667	4	9772777	10056560	1321	39	373617	3.203	0.00068004	1	SLC2A9
ENSG00000169676	4	9783258	9785632	4	2	373617	1.0988	0.13592	1	DRD5
ENSG00000071127	4	10075963	10118573	215	28	373617	1.8594	0.031487	1	WDR1
ENSG00000178163	4	10441498	10459034	62	20	373617	3.5035	0.0002296	1	ZNF518B
ENSG00000109684	4	10488019	10686489	827	43	373617	1.7077	0.04385	1	CLNK
ENSG00000002587	4	11394774	11431389	128	46	373617	0.060919	0.47571	1	HS3ST1
ENSG00000157869	4	13362978	13485989	449	19	373617	-0.42295	0.66383	1	RAB28
ENSG00000109705	4	13542454	13546674	8	5	373617	0.75813	0.22419	1	NKX3-2
ENSG00000038219	4	13570362	13629347	124	26	373617	-0.084994	0.53387	1	BOD1L1
ENSG00000137449	4	15004298	15071777	184	26	373617	2.8644	0.0020887	1	CPEB2
ENSG00000163145	4	15341442	15447790	342	24	373617	3.5073	0.0002263	1	C1QTNF7
ENSG00000048342	4	15471489	15603180	359	48	373617	0.63558	0.26253	1	CC2D2A
ENSG00000118564	4	15606162	15683302	251	26	373617	0.83717	0.20125	1	FBXL5
ENSG00000237765	4	15683285	15707188	75	16	373617	0.55644	0.28895	1	FAM200B
ENSG00000109743	4	15704573	15739936	194	22	373617	-0.019357	0.50772	1	BST1
ENSG00000004468	4	15779898	15854853	290	26	373617	-0.59139	0.72287	1	CD38
ENSG00000137440	4	15937192	15940363	9	3	373617	-0.88957	0.81315	1	FGFBP1
ENSG00000137441	4	15961866	15970932	42	12	373617	0.055215	0.47798	1	FGFBP2
ENSG00000007062	4	15964699	16086001	463	80	373617	0.8661	0.19322	1	PROM1
ENSG00000169762	4	16162128	16229033	277	28	373617	3.4468	0.00028367	1	TAPT1
ENSG00000169744	4	16503164	16900432	1174	139	373617	3.2995	0.00048436	1	LDB2
ENSG00000151552	4	17461884	17513857	266	28	373617	-0.26691	0.60523	1	QDPR
ENSG00000249581	4	17516788	17528727	34	9	373617	0.071562	0.47148	1	CLRN2
ENSG00000002549	4	17578815	17609595	99	10	373617	1.867	0.030952	1	LAP3
ENSG00000118579	4	17616254	17635728	67	7	373617	2.3386	0.0096772	1	MED28
ENSG00000047662	4	17630929	17783135	417	19	373617	2.8251	0.0023633	1	FAM184B
ENSG00000145147	4	20254883	20622184	1153	132	373617	0.49137	0.31158	1	SLIT2
ENSG00000163138	4	20697905	20754530	228	27	373617	1.9904	0.023275	1	PACRGL
ENSG00000185774	4	20730239	21950422	5187	235	373617	3.4974	0.00023487	1	KCNIP4
ENSG00000152990	4	22346694	22517677	692	66	373617	-0.098589	0.53927	1	GPR125
ENSG00000109819	4	23756664	23905712	519	80	373617	2.2255	0.013025	1	PPARGC1A
ENSG00000109606	4	24519064	24586173	192	27	373617	2.015	0.02195	1	DHX15
ENSG00000109610	4	24791534	24802464	24	6	373617	0.35543	0.36113	1	SOD3
ENSG00000181982	4	24807739	24981826	554	44	373617	1.1745	0.12009	1	CCDC149
ENSG00000153012	4	25000469	25032501	147	26	373617	1.1631	0.1224	1	LGI2
ENSG00000109618	4	25121627	25162204	89	21	373617	1.5637	0.058947	1	SEPSECS
ENSG00000038210	4	25162263	25280714	426	41	373617	0.24268	0.40413	1	PI4K2B
ENSG00000168228	4	25314407	25372005	171	25	373617	3.186	0.00072122	1	ZCCHC4
ENSG00000053900	4	25378835	25420120	168	19	373617	3.8044	7.1088e-05	1	ANAPC4
ENSG00000157765	4	25656923	25680370	47	15	373617	0.33196	0.36996	1	SLC34A2
ENSG00000091490	4	25749055	25865382	307	59	373617	0.26504	0.39549	1	SEL1L3
ENSG00000250317	4	25863452	25931435	228	34	373617	-0.20478	0.58113	1	SMIM20
ENSG00000168214	4	26165077	26436541	597	69	373617	0.080731	0.46783	1	RBPJ
ENSG00000163394	4	26483022	26492084	28	7	373617	-0.70276	0.7589	1	CCKAR
ENSG00000109680	4	26578059	26756973	216	22	373617	0.23507	0.40708	1	TBC1D19
ENSG00000109689	4	26859300	27027003	364	33	373617	1.7006	0.044508	1	STIM2
ENSG00000250038	4	28363901	28404486	137	19	373617	-0.22777	0.59009	1	RP11-180C1.1
ENSG00000169851	4	30722037	31148422	1440	81	373617	2.9321	0.0016834	1	PCDH7
ENSG00000047365	4	35949843	36246131	965	80	373617	-1.0134	0.84457	1	ARAP2
ENSG00000197057	4	36283244	36347378	228	42	373617	-0.35527	0.63881	1	DTHD1
ENSG00000174145	4	37245842	37451087	740	75	373617	0.60312	0.27321	1	KIAA1239
ENSG00000154274	4	37455563	37625117	789	80	373617	1.1744	0.12011	1	C4orf19
ENSG00000181826	4	37592422	37687998	368	55	373617	-0.089938	0.53583	1	RELL1
ENSG00000169299	4	37828255	37864558	160	17	373617	1.6737	0.047091	1	PGM2
ENSG00000065882	4	37892708	38140796	894	86	373617	1.8436	0.032618	1	TBC1D1
ENSG00000250254	4	37962056	37962746	1	1	373617	-0.47049	0.681	1	PTTG2
ENSG00000196355	4	38628029	38666430	111	20	373617	2.3922	0.0083747	1	AC021860.1
ENSG00000109787	4	38665817	38702663	101	26	373617	2.2996	0.010734	1	KLF3
ENSG00000174123	4	38773860	38784611	92	13	373617	-1.25	0.89435	1	TLR10
ENSG00000174125	4	38792298	38858438	325	26	373617	-1.2981	0.90288	1	TLR1
ENSG00000174130	4	38825336	38858438	186	20	373617	-0.73414	0.76857	1	TLR6
ENSG00000197712	4	38869298	38947360	315	29	373617	-0.97901	0.83621	1	FAM114A1
ENSG00000121895	4	38968365	39034542	239	38	373617	0.45144	0.32584	1	TMEM156
ENSG00000109790	4	39046659	39128477	260	10	373617	1.7145	0.043216	1	KLHL5
ENSG00000157796	4	39184024	39287430	193	14	373617	0.47151	0.31864	1	WDR19
ENSG00000035928	4	39289076	39367995	133	17	373617	1.9103	0.028048	1	RFC1
ENSG00000134962	4	39408473	39453156	155	36	373617	2.5192	0.0058815	1	KLB
ENSG00000163682	4	39455744	39460568	22	7	373617	2.2899	0.011014	1	RPL9
ENSG00000121897	4	39460620	39479273	67	14	373617	3.441	0.00028981	1	LIAS
ENSG00000109814	4	39500375	39529931	130	20	373617	1.9527	0.025429	1	UGDH
ENSG00000163683	4	39547950	39640710	246	39	373617	1.5158	0.064786	1	SMIM14
ENSG00000078140	4	39699664	39784412	272	19	373617	0.97125	0.16571	1	UBE2K
ENSG00000121892	4	39824483	39979576	459	40	373617	2.1017	0.01779	1	PDS5A
ENSG00000078177	4	40058446	40159872	263	27	373617	2.6155	0.0044554	1	N4BP2
ENSG00000168421	4	40192673	40248587	165	32	373617	1.0593	0.14472	1	RHOH
ENSG00000174343	4	40337346	40357234	121	16	373617	0.032134	0.48718	1	CHRNA9
ENSG00000163694	4	40425272	40632892	643	109	373617	1.1305	0.12912	1	RBM47
ENSG00000179299	4	40751914	40812002	145	21	373617	1.3777	0.08415	1	NSUN7
ENSG00000163697	4	40812044	41218731	1549	97	373617	0.31037	0.37814	1	APBB2
ENSG00000154277	4	41258430	41270472	48	11	373617	1.9889	0.023358	1	UCHL1
ENSG00000064042	4	41361624	41702061	1002	98	373617	-0.065222	0.526	1	LIMCH1
ENSG00000109132	4	41746099	41750987	12	4	373617	-1.0055	0.84267	1	PHOX2B
ENSG00000109133	4	41937137	41962589	74	8	373617	0.87046	0.19202	1	TMEM33
ENSG00000182308	4	41983713	41988476	14	5	373617	2.8707	0.0020477	1	DCAF4L1
ENSG00000014824	4	41992489	42092474	385	12	373617	2.7178	0.003286	1	SLC30A9
ENSG00000188848	4	42112955	42154895	128	20	373617	2.229	0.012907	1	BEND4
ENSG00000178343	4	42399856	42404504	18	7	373617	0.6383	0.26164	1	SHISA3
ENSG00000124406	4	42410390	42659122	809	37	373617	-0.47395	0.68223	1	ATP8A1
ENSG00000215203	4	42895284	43032675	520	38	373617	1.075	0.14118	1	GRXCR1
ENSG00000183783	4	44175926	44450824	792	64	373617	1.4764	0.069912	1	KCTD8
ENSG00000177752	4	44624086	44680573	250	22	373617	2.4214	0.0077306	1	YIPF7
ENSG00000151806	4	44680444	44702943	52	11	373617	1.5417	0.061569	1	GUF1
ENSG00000163281	4	44684217	44728612	124	15	373617	1.5963	0.055206	1	GNPDA2
ENSG00000163285	4	46037786	46126098	297	21	373617	0.77133	0.22026	1	GABRG1
ENSG00000151834	4	46250444	46477247	555	37	373617	2.6828	0.0036502	1	GABRA2
ENSG00000170516	4	46736844	46911252	560	30	373617	3.2538	0.00056933	1	COX7B2
ENSG00000109158	4	46920917	46996424	255	20	373617	3.669	0.00012175	1	GABRA4
ENSG00000163288	4	46995740	47428461	1324	107	373617	3.8579	5.7174e-05	1	GABRB1
ENSG00000169019	4	47452885	47465736	28	7	373617	2.8308	0.0023216	1	COMMD8
ENSG00000145246	4	47487305	47595503	427	51	373617	1.2238	0.11051	1	ATP10D
ENSG00000145244	4	47596015	47840123	730	55	373617	1.3512	0.088312	1	CORIN
ENSG00000170448	4	47849257	47916653	181	20	373617	1.223	0.11067	1	NFXL1
ENSG00000163293	4	47916159	48042188	418	28	373617	0.54376	0.2933	1	NIPAL1
ENSG00000198515	4	47937994	48018689	283	17	373617	-0.085361	0.53401	1	CNGA1
ENSG00000074966	4	48068410	48136273	184	28	373617	0.34838	0.36378	1	TXK
ENSG00000135605	4	48137800	48271881	508	40	373617	-0.7595	0.77622	1	TEC
ENSG00000109171	4	48343339	48428229	250	23	373617	-0.49718	0.69047	1	SLAIN2
ENSG00000145248	4	48485360	48491213	10	2	373617	0.76957	0.22078	1	SLC10A4
ENSG00000182223	4	48492269	48496406	15	5	373617	1.9529	0.025419	1	ZAR1
ENSG00000075539	4	48499378	48782339	464	42	373617	1.5356	0.062314	1	FRYL
ENSG00000109180	4	48807229	48863834	91	20	373617	1.1149	0.13244	1	OCIAD1
ENSG00000145247	4	48887036	48908954	34	10	373617	0.75381	0.22548	1	OCIAD2
ENSG00000109182	4	48988264	49064098	204	29	373617	3.7023	0.00010683	1	CWH43
ENSG00000109184	4	52709166	52783003	141	24	373617	2.877	0.0020074	1	DCUN1D4
ENSG00000188993	4	52859868	52883786	42	15	373617	1.5353	0.062349	1	LRRC66
ENSG00000163069	4	52886872	52904648	32	11	373617	2.696	0.0035093	1	SGCB
ENSG00000163071	4	52917497	52963458	143	27	373617	0.31672	0.37573	1	SPATA18
ENSG00000109189	4	53457138	53525502	95	9	373617	0.99476	0.15993	1	USP46
ENSG00000226887	4	53588785	53617807	45	4	373617	0.81112	0.20865	1	ERVMER34-1
ENSG00000128045	4	53728457	53733000	15	4	373617	-0.63975	0.73883	1	RASL11B
ENSG00000184178	4	53739149	54232242	1288	88	373617	-1.0235	0.84696	1	SCFD2
ENSG00000145216	4	54243810	55161439	2873	174	373617	2.5676	0.0051201	1	FIP1L1
ENSG00000072201	4	54325468	54567572	884	76	373617	-0.73171	0.76783	1	LNX1
ENSG00000109220	4	54875956	54930857	97	16	373617	0.41568	0.33882	1	CHIC2
ENSG00000180613	4	54965690	54968672	9	2	373617	3.0126	0.0012953	1	GSX2
ENSG00000134853	4	55095264	55164414	162	17	373617	2.734	0.003128	1	PDGFRA
ENSG00000157404	4	55524085	55606881	227	41	373617	2.5478	0.0054196	1	KIT
ENSG00000128052	4	55944644	55991756	114	26	373617	-1.2136	0.88754	1	KDR
ENSG00000128039	4	56212276	56239263	93	20	373617	-0.57008	0.71569	1	SRD5A3
ENSG00000134851	4	56262124	56319564	179	22	373617	-0.36287	0.64165	1	TMEM165
ENSG00000134852	4	56294070	56413305	459	18	373617	-0.40673	0.6579	1	CLOCK
ENSG00000163440	4	56422692	56458379	129	14	373617	-0.28113	0.6107	1	PDCL2
ENSG00000109255	4	56461396	56502865	149	20	373617	-0.17168	0.56816	1	NMU
ENSG00000090989	4	56719782	56771200	144	28	373617	-0.32518	0.62748	1	EXOC1
ENSG00000174799	4	56815037	56899529	217	35	373617	0.50668	0.30619	1	CEP135
ENSG00000109265	4	57036361	57194791	531	74	373617	0.43827	0.33059	1	KIAA1211
ENSG00000157426	4	57204456	57253666	153	22	373617	1.0965	0.13643	1	AASDH
ENSG00000128059	4	57259528	57301781	107	17	373617	0.57288	0.28336	1	PPAT
ENSG00000128050	4	57301907	57327534	65	11	373617	0.66615	0.25266	1	PAICS
ENSG00000174780	4	57333081	57369839	117	14	373617	1.1061	0.13434	1	SRP72
ENSG00000196503	4	57371509	57390614	49	12	373617	1.2055	0.11401	1	ARL9
ENSG00000249693	4	57396775	57469673	257	33	373617	0.46639	0.32047	1	THEGL
ENSG00000171476	4	57514155	57548065	127	26	373617	-0.092601	0.53689	1	HOPX
ENSG00000128040	4	57676026	57687908	47	14	373617	0.69765	0.2427	1	SPINK2
ENSG00000084092	4	57829536	57844989	56	17	373617	3.5958	0.00016171	1	NOA1
ENSG00000047315	4	57843888	57897334	189	28	373617	2.2839	0.011188	1	POLR2B
ENSG00000163453	4	57896939	57976551	461	55	373617	3.3463	0.00040942	1	IGFBP7
ENSG00000150471	4	62066976	62944053	2152	161	373617	2.098	0.017951	1	LPHN3
ENSG00000205678	4	65140975	65275186	525	23	373617	-0.74203	0.77096	1	TECRL
ENSG00000145241	4	68337521	68411324	248	21	373617	2.5552	0.0053059	1	CENPC
ENSG00000035720	4	68424446	68473055	203	31	373617	1.0177	0.15442	1	STAP1
ENSG00000033178	4	68478370	68566897	291	15	373617	2.0964	0.018022	1	UBA6
ENSG00000109163	4	68605046	68620078	52	9	373617	1.6502	0.049453	1	GNRHR
ENSG00000153802	4	68686594	68749750	163	25	373617	-0.12744	0.5507	1	TMPRSS11D
ENSG00000187054	4	68775103	68829858	199	34	373617	1.0581	0.14501	1	TMPRSS11A
ENSG00000198092	4	68918916	68995598	315	20	373617	0.23827	0.40583	1	TMPRSS11F
ENSG00000226894	4	69054242	69083798	68	7	373617	1.2034	0.11441	1	TMPRSS11BNL
ENSG00000185873	4	69092371	69111438	41	8	373617	0.92052	0.17865	1	TMPRSS11B
ENSG00000083896	4	69176105	69215807	74	19	373617	-0.36298	0.64169	1	YTHDC1
ENSG00000087128	4	69313167	69363322	162	13	373617	1.8063	0.035436	1	TMPRSS11E
ENSG00000196620	4	69512348	69536346	28	9	373617	-1.3651	0.91389	1	UGT2B15
ENSG00000109181	4	69681711	69696914	89	14	373617	-0.63383	0.7369	1	UGT2B10
ENSG00000135220	4	69794181	69817509	95	10	373617	0.8837	0.18843	1	UGT2A3
ENSG00000171234	4	69917081	69978705	334	12	373617	-1.0453	0.85206	1	UGT2B7
ENSG00000213759	4	70065669	70080449	60	12	373617	1.9432	0.025996	1	UGT2B11
ENSG00000135226	4	70146217	70160768	7	3	373617	-0.63067	0.73587	1	UGT2B28
ENSG00000156096	4	70345883	70391732	179	14	373617	0.50484	0.30683	1	UGT2B4
ENSG00000271271	4	70454135	70505360	222	21	373617	-1.1179	0.86819	1	UGT2A2
ENSG00000173610	4	70454135	70518965	274	18	373617	-0.65805	0.74475	1	UGT2A1
ENSG00000270386	4	70454912	70518967	272	21	373617	-0.77047	0.77949	1	UGT2A1
ENSG00000173597	4	70586880	70653679	217	28	373617	0.1039	0.45863	1	SULT1B1
ENSG00000109193	4	70676498	70725870	150	23	373617	0.46785	0.31995	1	SULT1E1
ENSG00000126545	4	70796799	70812289	38	9	373617	0.62889	0.26471	1	CSN1S1
ENSG00000135222	4	70820974	70826725	13	4	373617	1.0981	0.13609	1	CSN2
ENSG00000126549	4	70861647	70868287	13	6	373617	0.19215	0.42381	1	STATH
ENSG00000205649	4	70894130	70902255	24	7	373617	1.2929	0.098021	1	HTN3
ENSG00000126550	4	70916119	70924562	34	11	373617	1.4341	0.075776	1	HTN1
ENSG00000187533	4	70999333	71042516	165	23	373617	-0.81141	0.79144	1	C4orf40
ENSG00000109205	4	71062213	71070293	28	6	373617	-0.53005	0.70196	1	ODAM
ENSG00000181617	4	71091788	71100969	19	6	373617	-0.25104	0.59911	1	FDCSP
ENSG00000171209	4	71108305	71117145	67	5	373617	-0.22878	0.59048	1	CSN3
ENSG00000145309	4	71200683	71202833	6	2	373617	-1.5743	0.94229	1	CABS1
ENSG00000109208	4	71226478	71232875	41	10	373617	-1.1282	0.87039	1	SMR3A
ENSG00000171201	4	71235810	71255961	101	12	373617	-0.56752	0.71482	1	SMR3B
ENSG00000171199	4	71263599	71275911	51	14	373617	-1.3286	0.90802	1	PROL1
ENSG00000171195	4	71296209	71348714	222	26	373617	-0.79291	0.78609	1	MUC7
ENSG00000187689	4	71384257	71398459	78	9	373617	-1.5088	0.93432	1	AMTN
ENSG00000178522	4	71457973	71473005	51	16	373617	-1.1556	0.87608	1	AMBN
ENSG00000132464	4	71494461	71552533	132	18	373617	-0.71632	0.7631	1	ENAM
ENSG00000132465	4	71521258	71547534	55	5	373617	-1.3611	0.91326	1	IGJ
ENSG00000132467	4	71554196	71556267	5	3	373617	0.65852	0.2551	1	UTP3
ENSG00000018189	4	71569921	71673032	329	13	373617	-0.027729	0.51106	1	RUFY3
ENSG00000132463	4	71681499	71705662	75	8	373617	0.87492	0.19081	1	GRSF1
ENSG00000173542	4	71768043	71888166	257	23	373617	-1.3032	0.90375	1	MOB1B
ENSG00000156136	4	71858255	71896631	74	14	373617	-0.69828	0.7575	1	DCK
ENSG00000080493	4	72053003	72437804	823	51	373617	3.6481	0.00013208	1	SLC4A4
ENSG00000145321	4	72607410	72669758	178	31	373617	-1.8515	0.96795	1	GC
ENSG00000056291	4	72897521	73013784	530	15	373617	-0.42435	0.66434	1	NPFFR2
ENSG00000156140	4	73146686	73434516	482	28	373617	0.38355	0.35066	1	ADAMTS3
ENSG00000163626	4	73921797	73935472	17	7	373617	0.23818	0.40587	1	COX18
ENSG00000132466	4	73939093	74124515	197	50	373617	0.50406	0.30711	1	ANKRD17
ENSG00000163631	4	74262831	74287129	51	9	373617	-0.36798	0.64356	1	ALB
ENSG00000081051	4	74296855	74321891	61	15	373617	1.2759	0.101	1	AFP
ENSG00000079557	4	74347400	74369691	61	12	373617	1.366	0.085966	1	AFM
ENSG00000169435	4	74437267	74486348	155	16	373617	0.53346	0.29686	1	RASSF6
ENSG00000169429	4	74606223	74609433	4	1	373617	-0.82629	0.79568	1	IL8
ENSG00000124875	4	74702214	74714781	33	13	373617	-0.090167	0.53592	1	CXCL6
ENSG00000109272	4	74718906	74719872	3	2	373617	-0.95142	0.8293	1	PF4V1
ENSG00000163739	4	74735110	74736959	7	4	373617	-0.49216	0.6887	1	CXCL1
ENSG00000163737	4	74846794	74847841	2	1	373617	0.29148	0.38534	1	PF4
ENSG00000163736	4	74852755	74853914	1	1	373617	0.76425	0.22236	1	PPBP
ENSG00000163735	4	74861359	74864496	5	2	373617	0.65172	0.25729	1	CXCL5
ENSG00000163734	4	74902306	74904524	4	2	373617	-2.3509	0.99064	1	CXCL3
ENSG00000081041	4	74962752	74965010	3	2	373617	0.91452	0.18022	1	CXCL2
ENSG00000163738	4	74979891	75168816	351	33	373617	0.35608	0.36089	1	MTHFD2L
ENSG00000269559	4	75023327	75024085	1	1	373617	1.434	0.075781	1	AC093677.1
ENSG00000182585	4	75174190	75181024	9	2	373617	-1.0273	0.84786	1	EPGN
ENSG00000124882	4	75230860	75254468	83	10	373617	0.59186	0.27697	1	EREG
ENSG00000205595	4	75480629	75490486	1	1	373617	0.025067	0.49	1	AREGB
ENSG00000174808	4	75669969	75719896	210	17	373617	-0.1368	0.5544	1	BTC
ENSG00000169116	4	75858305	75975325	241	37	373617	1.404	0.080162	1	PARM1
ENSG00000163743	4	76404247	76439974	98	16	373617	2.6599	0.0039087	1	RCHY1
ENSG00000174796	4	76439156	76475683	97	22	373617	2.7461	0.0030152	1	THAP6
ENSG00000174792	4	76481258	76491095	39	11	373617	1.3459	0.08916	1	C4orf26
ENSG00000138769	4	76503215	76555900	115	14	373617	1.5423	0.061504	1	CDKL2
ENSG00000138757	4	76567966	76649709	212	23	373617	1.8814	0.029959	1	G3BP2
ENSG00000138768	4	76649777	76735382	216	18	373617	0.1414	0.44378	1	USO1
ENSG00000156194	4	76781020	76823724	156	22	373617	-1.3346	0.909	1	PPEF2
ENSG00000138744	4	76831809	76862204	151	18	373617	0.41707	0.33831	1	NAAA
ENSG00000198301	4	76862103	76912115	129	24	373617	1.3462	0.089124	1	SDAD1
ENSG00000268788	4	76871883	76878526	20	9	373617	0.99054	0.16095	1	AC110615.1
ENSG00000138755	4	76922428	76928641	12	5	373617	0.86634	0.19315	1	CXCL9
ENSG00000156219	4	76932337	77033955	537	22	373617	0.40447	0.34293	1	ART3
ENSG00000169245	4	76942273	76944650	8	2	373617	-0.39655	0.65415	1	CXCL10
ENSG00000169248	4	76954835	76962568	46	4	373617	0.10496	0.4582	1	CXCL11
ENSG00000138750	4	77035812	77069668	223	10	373617	0.10716	0.45733	1	NUP54
ENSG00000138760	4	77079890	77135046	204	22	373617	1.4538	0.073006	1	SCARB2
ENSG00000189157	4	77135193	77204933	391	33	373617	0.74262	0.22885	1	FAM47E
ENSG00000272414	4	77172874	77232282	273	24	373617	-0.2943	0.61573	1	FAM47E-STBD1
ENSG00000118804	4	77172886	77232752	275	21	373617	-0.20771	0.58227	1	FAM47E-STBD1
ENSG00000163749	4	77234154	77343021	236	31	373617	0.32908	0.37105	1	CCDC158
ENSG00000138771	4	77356253	77704406	1063	63	373617	0.54488	0.29292	1	SHROOM3
ENSG00000186212	4	77816082	77819002	7	3	373617	0.75465	0.22523	1	SOWAHB
ENSG00000138758	4	77870856	77961537	257	23	373617	1.525	0.063632	1	SEPT11
ENSG00000118816	4	77968311	77997158	58	13	373617	0.44452	0.32833	1	CCNI
ENSG00000138764	4	78078304	78354542	1593	39	373617	0.86645	0.19312	1	CCNG2
ENSG00000156234	4	78432907	78532988	184	42	373617	-0.46413	0.67872	1	CXCL13
ENSG00000169288	4	78783674	78873944	244	25	373617	3.8438	6.0576e-05	1	MRPL1
ENSG00000138759	4	78978724	79465423	1856	62	373617	0.41855	0.33777	1	FRAS1
ENSG00000138772	4	79472673	79531597	181	27	373617	0.8064	0.21001	1	ANXA3
ENSG00000138756	4	79697496	79837526	359	23	373617	1.1147	0.13248	1	BMP2K
ENSG00000163291	4	79808281	79860592	187	14	373617	0.72756	0.23344	1	PAQR3
ENSG00000156269	4	80146848	80247204	219	30	373617	-1.0012	0.84164	1	NAA11
ENSG00000196475	4	80327508	80329372	2	1	373617	-0.54531	0.70723	1	GK2
ENSG00000163297	4	80822303	81046608	541	36	373617	2.3708	0.008874	1	ANTXR2
ENSG00000152784	4	81105033	81125483	63	12	373617	0.25328	0.40003	1	PRDM8
ENSG00000138675	4	81187753	81257834	233	35	373617	1.5176	0.064557	1	FGF5
ENSG00000197826	4	81256874	81884910	2253	52	373617	1.2168	0.11185	1	C4orf22
ENSG00000152785	4	81952119	81978685	80	15	373617	1.9367	0.026392	1	BMP3
ENSG00000138669	4	82009837	82136218	320	24	373617	2.092	0.018217	1	PRKG2
ENSG00000138670	4	82347547	82965397	2257	118	373617	-0.13985	0.55561	1	RASGEF1B
ENSG00000138668	4	83273651	83295656	48	7	373617	3.0168	0.0012774	1	HNRNPD
ENSG00000152795	4	83343717	83351294	30	8	373617	1.2159	0.11201	1	HNRNPDL
ENSG00000145293	4	83351715	83382244	82	24	373617	0.21098	0.41645	1	ENOPH1
ENSG00000249242	4	83404323	83483510	190	36	373617	-0.17676	0.57015	1	TMEM150C
ENSG00000145284	4	83550692	83720010	764	56	373617	0.87257	0.19145	1	SCD5
ENSG00000138674	4	83739814	83822319	205	16	373617	1.1847	0.11807	1	SEC31A
ENSG00000168152	4	83821837	83841122	48	9	373617	3.5054	0.00022797	1	THAP9
ENSG00000189308	4	83831126	83934079	225	16	373617	3.6745	0.00011917	1	LIN54
ENSG00000138663	4	83955600	83996971	59	12	373617	3.3022	0.00047971	1	COPS4
ENSG00000145287	4	84011201	84058228	79	17	373617	-1.338	0.90955	1	PLAC8
ENSG00000173085	4	84182689	84206067	56	10	373617	0.45046	0.32619	1	COQ2
ENSG00000173083	4	84213614	84256306	112	10	373617	-1.1417	0.8732	1	HPSE
ENSG00000163312	4	84328496	84377009	94	17	373617	-0.2649	0.60446	1	HELQ
ENSG00000163319	4	84377085	84390888	32	7	373617	-1.6318	0.94864	1	MRPS18C
ENSG00000163322	4	84382092	84444501	181	13	373617	-1.1724	0.87949	1	FAM175A
ENSG00000138678	4	84457067	84527028	195	21	373617	-0.11763	0.54682	1	AGPAT9
ENSG00000163623	4	85413140	85419603	8	3	373617	-0.18894	0.57493	1	NKX6-1
ENSG00000163624	4	85504132	85572491	139	24	373617	0.97828	0.16397	1	CDS1
ENSG00000163625	4	85590704	85887544	427	40	373617	1.6893	0.045583	1	WDFY3
ENSG00000138639	4	86396267	86923823	1752	89	373617	-0.19598	0.57769	1	ARHGAP24
ENSG00000109339	4	86936276	87515284	1805	68	373617	0.29087	0.38557	1	MAPK10
ENSG00000163629	4	87515468	87736324	678	23	373617	-0.65505	0.74378	1	PTPN13
ENSG00000145283	4	87744621	87770416	49	17	373617	-0.60054	0.72593	1	SLC10A6
ENSG00000163633	4	87797358	87857354	162	25	373617	-0.50788	0.69423	1	C4orf36
ENSG00000172493	4	87856154	88062206	577	44	373617	1.5724	0.057935	1	AFF1
ENSG00000145332	4	88081255	88161466	195	31	373617	2.4706	0.0067446	1	KLHL8
ENSG00000170509	4	88224941	88244058	60	16	373617	2.1784	0.014687	1	HSD17B13
ENSG00000198189	4	88257762	88312538	195	23	373617	2.6985	0.0034823	1	HSD17B11
ENSG00000170502	4	88343734	88380606	118	22	373617	3.3474	0.00040794	1	NUDT9
ENSG00000152583	4	88394487	88452213	215	21	373617	1.7884	0.03686	1	SPARCL1
ENSG00000152591	4	88529681	88538062	26	9	373617	-0.083501	0.53327	1	DSPP
ENSG00000152592	4	88571459	88585513	41	11	373617	-0.4286	0.66589	1	DMP1
ENSG00000029559	4	88720733	88733074	45	13	373617	1.759	0.039288	1	IBSP
ENSG00000152595	4	88742563	88767969	101	19	373617	0.021999	0.49122	1	MEPE
ENSG00000118785	4	88896819	88904562	21	7	373617	-1.2152	0.88786	1	SPP1
ENSG00000118762	4	88928820	88998929	167	31	373617	-1.8636	0.96881	1	PKD2
ENSG00000118777	4	89011416	89152474	470	53	373617	-0.84327	0.80046	1	ABCG2
ENSG00000163644	4	89178772	89205921	44	9	373617	-0.65781	0.74467	1	PPM1K
ENSG00000138642	4	89299891	89364263	66	22	373617	1.8136	0.034869	1	HERC6
ENSG00000138646	4	89378268	89427314	36	13	373617	1.0888	0.13812	1	HERC5
ENSG00000145337	4	89442136	89444964	2	1	373617	0.49385	0.31071	1	PYURF
ENSG00000138641	4	89442199	89629693	510	33	373617	0.31677	0.37571	1	HERC3
ENSG00000255072	4	89442724	89442940	1	1	373617	1.2553	0.10469	1	PIGY
ENSG00000177432	4	89617066	89619386	6	3	373617	-0.15088	0.55996	1	NAP1L5
ENSG00000138640	4	89647106	90032549	1241	57	373617	0.59469	0.27602	1	FAM13A
ENSG00000180346	4	90033968	90036050	7	3	373617	-0.0063012	0.50251	1	TIGD2
ENSG00000185477	4	90157537	90229161	195	32	373617	1.0722	0.14181	1	GPRIN3
ENSG00000145335	4	90645250	90759466	465	37	373617	1.4643	0.071562	1	SNCA
ENSG00000138722	4	90800683	90875780	280	27	373617	1.4379	0.075229	1	MMRN1
ENSG00000184305	4	91048686	92523064	5474	203	373617	2.8085	0.0024886	1	CCSER1
ENSG00000249049	4	92240185	92246457	26	4	373617	0.024333	0.49029	1	RP11-763F8.1
ENSG00000248511	4	93218402	93225329	10	5	373617	-0.96736	0.83332	1	RP11-9B6.1
ENSG00000163104	4	95128762	95212443	208	20	373617	0.55313	0.29009	1	SMARCAD1
ENSG00000163106	4	95219686	95264027	190	15	373617	-0.15498	0.56158	1	HPGDS
ENSG00000163110	4	95373037	95589377	602	39	373617	1.1581	0.12342	1	PDLIM5
ENSG00000138696	4	95679119	96079599	1451	75	373617	1.0014	0.15831	1	BMPR1B
ENSG00000182168	4	96083655	96470357	1367	137	373617	1.6012	0.054663	1	UNC5C
ENSG00000163114	4	96761239	96762625	2	1	373617	-2.1478	0.98413	1	PDHA2
ENSG00000163116	4	98105244	99064391	3475	40	373617	2.4189	0.0077832	1	STPG2
ENSG00000138698	4	99182535	99365012	455	22	373617	-0.49047	0.6881	1	RAP1GDS1
ENSG00000168785	4	99391518	99579780	605	68	373617	-0.068906	0.52747	1	TSPAN5
ENSG00000151247	4	99792835	99851788	184	27	373617	1.6965	0.044893	1	EIF4E
ENSG00000164024	4	99916771	99983964	181	17	373617	-0.12478	0.54965	1	METAP1
ENSG00000197894	4	99992132	100009952	85	11	373617	0.069464	0.47231	1	ADH5
ENSG00000198099	4	100044808	100078949	201	9	373617	1.4482	0.073781	1	ADH4
ENSG00000172955	4	100123795	100140694	36	10	373617	-0.27679	0.60903	1	ADH6
ENSG00000187758	4	100197524	100212185	36	10	373617	-0.013181	0.50526	1	ADH1A
ENSG00000196616	4	100226121	100242558	46	14	373617	-0.8704	0.80796	1	ADH1B
ENSG00000196344	4	100333418	100356894	76	23	373617	0.26031	0.39731	1	ADH7
ENSG00000138813	4	100432161	100463460	164	31	373617	1.4963	0.067287	1	C4orf17
ENSG00000145331	4	100467866	100485189	76	16	373617	1.2096	0.11322	1	TRMT10A
ENSG00000138823	4	100484918	100545156	276	25	373617	1.9756	0.024098	1	MTTP
ENSG00000248713	4	100557686	100575805	67	18	373617	2.2671	0.011691	1	RP11-766F14.2
ENSG00000070190	4	100737990	100791311	212	31	373617	-0.13627	0.5542	1	DAPP1
ENSG00000109270	4	100799493	100815647	27	9	373617	-0.62371	0.73359	1	LAMTOR3
ENSG00000164031	4	100817405	100867883	88	20	373617	-1.7679	0.96146	1	DNAJB14
ENSG00000164032	4	100869243	100871545	6	2	373617	-1.137	0.87223	1	H2AFZ
ENSG00000145358	4	101107027	101111939	36	11	373617	0.61134	0.27049	1	DDIT4L
ENSG00000164035	4	101316498	101801283	1837	64	373617	2.2515	0.012175	1	EMCN
ENSG00000138814	4	101944566	102269435	969	63	373617	1.9975	0.022885	1	PPP3CA
ENSG00000254531	4	102268937	102270040	3	2	373617	0.070788	0.47178	1	AP001816.1
ENSG00000153064	4	102332443	102995969	2205	114	373617	2.9317	0.0016857	1	BANK1
ENSG00000109320	4	103422486	103538459	306	24	373617	0.15991	0.43648	1	NFKB1
ENSG00000109323	4	103552660	103682151	411	37	373617	0.59285	0.27664	1	MANBA
ENSG00000109332	4	103715540	103790053	257	21	373617	0.3708	0.35539	1	UBE2D3
ENSG00000145354	4	103790135	103810399	82	10	373617	-0.18835	0.5747	1	CISD2
ENSG00000164037	4	103806205	103940896	311	16	373617	0.29419	0.38431	1	SLC9B1
ENSG00000164038	4	103941025	104006986	105	32	373617	2.0537	0.020002	1	SLC9B2
ENSG00000164039	4	104000592	104021040	56	10	373617	0.5243	0.30004	1	BDH2
ENSG00000138778	4	104026963	104119566	217	23	373617	2.6059	0.0045814	1	CENPE
ENSG00000169836	4	104507188	104640973	401	38	373617	1.1828	0.11845	1	TACR3
ENSG00000168772	4	105389469	105416058	47	11	373617	2.2644	0.011774	1	CXXC4
ENSG00000236699	4	106473777	106629250	480	47	373617	2.5487	0.0054064	1	ARHGEF38
ENSG00000138785	4	106603784	106817143	598	23	373617	0.081515	0.46752	1	INTS12
ENSG00000138780	4	106629935	106768885	411	21	373617	0.015533	0.4938	1	GSTCD
ENSG00000168743	4	106815932	106925184	434	39	373617	0.30176	0.38142	1	NPNT
ENSG00000145348	4	106962756	107242652	659	25	373617	1.0641	0.14364	1	TBCK
ENSG00000164022	4	107236701	107270383	77	11	373617	1.0715	0.14197	1	AIMP1
ENSG00000155011	4	107842959	108204963	1117	118	373617	0.40818	0.34157	1	DKK2
ENSG00000138801	4	108511433	108641608	387	29	373617	0.059428	0.47631	1	PAPSS1
ENSG00000164023	4	108745719	108836203	185	40	373617	-0.24914	0.59837	1	SGMS2
ENSG00000155016	4	108852525	108874613	76	10	373617	1.0792	0.14024	1	CYP2U1
ENSG00000138796	4	108910870	108956331	135	12	373617	0.46955	0.31934	1	HADH
ENSG00000138795	4	108968701	109090112	303	28	373617	-0.10788	0.54295	1	LEF1
ENSG00000109475	4	109541722	109551568	21	6	373617	-1.1569	0.87635	1	RPL34
ENSG00000198856	4	109571740	109588976	53	5	373617	-1.1439	0.87366	1	OSTC
ENSG00000164089	4	109663196	109684210	58	7	373617	1.8527	0.03196	1	ETNPPL
ENSG00000188517	4	109731877	110223813	1704	104	373617	2.7712	0.0027925	1	COL25A1
ENSG00000138802	4	110354928	110462052	301	21	373617	-0.14156	0.55629	1	SEC24B
ENSG00000005059	4	110481361	110609874	339	27	373617	-0.43812	0.66935	1	CCDC109B
ENSG00000138794	4	110609785	110624739	28	8	373617	-0.54847	0.70831	1	CASP6
ENSG00000123739	4	110631145	110651233	33	10	373617	0.010818	0.49568	1	PLA2G12A
ENSG00000205403	4	110661852	110723335	218	26	373617	2.0455	0.020403	1	CFI
ENSG00000109534	4	110736666	110745893	32	9	373617	1.729	0.0419	1	GAR1
ENSG00000180245	4	110749150	110765760	71	11	373617	1.9675	0.024565	1	RRH
ENSG00000183423	4	110769358	110793471	82	14	373617	1.6704	0.04742	1	LRIT3
ENSG00000138798	4	110834040	110933422	265	24	373617	0.52238	0.3007	1	EGF
ENSG00000170522	4	110967002	111120355	522	66	373617	1.7795	0.037575	1	ELOVL6
ENSG00000138792	4	111286889	111486441	556	55	373617	1.9301	0.026796	1	ENPEP
ENSG00000164093	4	111538579	111563279	47	11	373617	-1.3442	0.91056	1	PITX2
ENSG00000174749	4	113066553	113116412	122	20	373617	-0.39778	0.6546	1	C4orf32
ENSG00000138660	4	113152893	113191203	79	23	373617	0.26784	0.39441	1	AP1AR
ENSG00000145365	4	113195698	113207059	42	4	373617	0.51985	0.30159	1	TIFA
ENSG00000073331	4	113206665	113363776	467	66	373617	3.6855	0.00011414	1	ALPK1
ENSG00000178403	4	113434672	113437328	5	3	373617	1.693	0.045227	1	NEUROG2
ENSG00000145349	4	114372188	114683083	867	67	373617	0.98707	0.16181	1	CAMK2D
ENSG00000180801	4	114821440	114900883	247	25	373617	1.8318	0.033489	1	ARSJ
ENSG00000174607	4	115519611	115599380	214	28	373617	-0.47297	0.68188	1	UGT8
ENSG00000138653	4	115748919	116035032	1092	59	373617	2.844	0.0022276	1	NDST4
ENSG00000270394	4	117220016	117221520	4	2	373617	-2.6036	0.99539	1	MTRNR2L13
ENSG00000174599	4	118004718	118006736	1	1	373617	0.70949	0.23901	1	TRAM1L1
ENSG00000164099	4	119201193	119274158	206	35	373617	2.5135	0.0059776	1	PRSS12
ENSG00000145388	4	119606523	119636588	77	13	373617	1.2155	0.11209	1	METTL14
ENSG00000150961	4	119643978	119759838	426	31	373617	2.769	0.0028117	1	SEC24D
ENSG00000172403	4	119809996	119982402	596	62	373617	0.32862	0.37122	1	SYNPO2
ENSG00000172399	4	120056939	120108944	188	22	373617	0.87771	0.19005	1	MYOZ2
ENSG00000178636	4	120113928	120133799	59	13	373617	0.97558	0.16464	1	RP11-455G16.1
ENSG00000145390	4	120133742	120216672	257	22	373617	0.50337	0.30735	1	USP53
ENSG00000164096	4	120218207	120225600	18	7	373617	0.018045	0.4928	1	C4orf3
ENSG00000145384	4	120238405	120243545	36	4	373617	-0.94375	0.82735	1	FABP2
ENSG00000138735	4	120415550	120550146	416	21	373617	-1.2665	0.89733	1	PDE5A
ENSG00000164109	4	120976763	120988229	39	10	373617	-0.45483	0.67538	1	MAD2L1
ENSG00000138738	4	121606074	121844025	993	47	373617	-0.53262	0.70285	1	PRDM5
ENSG00000173376	4	121956768	121994176	122	23	373617	0.31993	0.37451	1	NDNF
ENSG00000050730	4	122052563	122148621	309	20	373617	0.030058	0.48801	1	TNIP3
ENSG00000186867	4	122250467	122302214	301	30	373617	0.33594	0.36846	1	QRFPR
ENSG00000164111	4	122589110	122618268	123	20	373617	-0.92074	0.82141	1	ANXA5
ENSG00000164112	4	122680088	122686582	23	6	373617	1.9501	0.02558	1	TMEM155
ENSG00000226757	4	122685740	122687962	8	3	373617	1.2382	0.10782	1	AC079341.1
ENSG00000123737	4	122722472	122738176	41	10	373617	0.97732	0.16421	1	EXOSC9
ENSG00000145386	4	122737599	122745087	19	6	373617	0.73165	0.23219	1	CCNA2
ENSG00000138686	4	122745595	122791652	94	17	373617	0.80373	0.21078	1	BBS7
ENSG00000138741	4	122800182	122872909	146	25	373617	0.037572	0.48501	1	TRPC3
ENSG00000138688	4	123073488	123283913	523	33	373617	0.64634	0.25903	1	KIAA1109
ENSG00000164113	4	123300121	123350957	147	26	373617	0.65361	0.25668	1	ADAD1
ENSG00000109471	4	123372625	123377880	9	5	373617	0.68801	0.24572	1	IL2
ENSG00000138684	4	123533783	123542224	26	10	373617	1.3542	0.087831	1	IL21
ENSG00000181004	4	123653857	123666098	36	7	373617	0.45931	0.32301	1	BBS12
ENSG00000138685	4	123747863	123819391	311	38	373617	0.3094	0.37851	1	FGF2
ENSG00000170917	4	123809852	123844123	136	21	373617	0.34149	0.36637	1	NUDT6
ENSG00000145375	4	123844229	124240605	1428	37	373617	0.54434	0.29311	1	SPATA5
ENSG00000164056	4	124317950	124324910	19	6	373617	-1.4038	0.91982	1	SPRY1
ENSG00000151458	4	125585207	125633887	98	20	373617	0.28504	0.38781	1	ANKRD50
ENSG00000196159	4	126237554	126414087	637	55	373617	0.99771	0.15921	1	FAT4
ENSG00000164066	4	128544426	128647892	215	35	373617	1.1977	0.11553	1	INTU
ENSG00000151475	4	128651533	128695448	84	17	373617	0.072221	0.47121	1	SLC25A31
ENSG00000164070	4	128702976	128761888	100	24	373617	1.102	0.13522	1	HSPA4L
ENSG00000142731	4	128802016	128820350	35	11	373617	1.0772	0.14069	1	PLK4
ENSG00000164073	4	128838960	128887150	84	17	373617	1.3322	0.09139	1	MFSD8
ENSG00000164074	4	128886461	128960866	144	21	373617	0.94794	0.17158	1	C4orf29
ENSG00000138709	4	128982423	129144086	400	22	373617	0.20845	0.41744	1	LARP1B
ENSG00000164040	4	129190397	129209984	40	12	373617	1.4036	0.080214	1	PGRMC2
ENSG00000077684	4	129730779	129796379	188	15	373617	1.7332	0.041528	1	JADE1
ENSG00000151466	4	129786076	130014764	547	36	373617	2.9614	0.001531	1	SCLT1
ENSG00000151470	4	130014472	130037795	79	11	373617	1.9098	0.028078	1	C4orf33
ENSG00000248369	4	133356957	133368390	20	6	373617	0.6065	0.27209	1	RP11-62N21.1
ENSG00000138650	4	134070470	134129356	138	33	373617	0.65357	0.25669	1	PCDH10
ENSG00000254535	4	135117488	135122903	13	4	373617	-0.38279	0.64906	1	PABPC4L
ENSG00000189184	4	138440072	138453648	42	11	373617	-0.9792	0.83626	1	PCDH18
ENSG00000151012	4	139085251	139163503	285	38	373617	0.44668	0.32755	1	SLC7A11
ENSG00000151014	4	139936943	139966906	60	20	373617	0.14851	0.44097	1	CCRN4L
ENSG00000109381	4	139949266	140098372	292	33	373617	0.73263	0.23189	1	ELF2
ENSG00000137463	4	140187317	140201492	34	8	373617	1.1592	0.12318	1	MGARP
ENSG00000109390	4	140188034	140223705	84	11	373617	1.0176	0.15443	1	NDUFC1
ENSG00000164134	4	140222609	140341187	290	25	373617	0.17342	0.43116	1	NAA15
ENSG00000172007	4	140374386	140397763	64	9	373617	0.096977	0.46137	1	RAB33B
ENSG00000145391	4	140417095	140527853	339	60	373617	3.3153	0.00045775	1	SETD7
ENSG00000085871	4	140586922	140661899	256	41	373617	2.0504	0.020165	1	MGST2
ENSG00000153130	4	141178440	141306880	336	41	373617	3.378	0.00036507	1	SCOC
ENSG00000153132	4	141309609	141349122	86	10	373617	1.2113	0.11288	1	CLGN
ENSG00000205301	4	141363416	141419531	181	17	373617	0.77864	0.2181	1	RP11-542P2.1
ENSG00000179387	4	141445312	141474924	54	12	373617	0.39695	0.3457	1	ELMOD2
ENSG00000109424	4	141480588	141489959	18	4	373617	0.17304	0.43131	1	UCP1
ENSG00000109436	4	141541919	141677274	385	44	373617	1.7655	0.038741	1	TBC1D9
ENSG00000170153	4	141780961	142134031	1108	98	373617	1.7976	0.036121	1	RNF150
ENSG00000109445	4	142142041	142155851	22	5	373617	-0.31747	0.62456	1	ZNF330
ENSG00000164136	4	142557752	142655140	234	34	373617	-0.64643	0.741	1	IL15
ENSG00000109452	4	142944313	143768585	2423	101	373617	1.5853	0.056447	1	INPP4B
ENSG00000170185	4	144106070	144144983	93	12	373617	1.4897	0.068148	1	USP38
ENSG00000109458	4	144257915	144395721	289	34	373617	0.32894	0.3711	1	GAB1
ENSG00000153147	4	144434616	144478639	91	11	373617	-0.89616	0.81492	1	SMARCA5
ENSG00000183090	4	144498455	144621828	332	32	373617	1.9454	0.025865	1	FREM3
ENSG00000197465	4	144792020	144826716	67	9	373617	1.7786	0.03765	1	GYPE
ENSG00000250361	4	144917257	145061844	404	41	373617	2.572	0.005055	1	GYPB
ENSG00000170180	4	145030457	145061904	124	15	373617	0.45337	0.32514	1	GYPA
ENSG00000164161	4	145567173	145666423	195	22	373617	1.5907	0.055839	1	HHIP
ENSG00000164162	4	145888264	146019693	187	43	373617	0.28641	0.38728	1	ANAPC10
ENSG00000164163	4	146019084	146050331	32	14	373617	0.74989	0.22666	1	ABCE1
ENSG00000164164	4	146031990	146101313	86	32	373617	0.1124	0.45525	1	OTUD4
ENSG00000170365	4	146402346	146479231	147	25	373617	-0.12123	0.54824	1	SMAD1
ENSG00000151611	4	146539415	146581187	102	23	373617	1.8146	0.03479	1	MMAA
ENSG00000237136	4	146601356	146692184	282	39	373617	1.0417	0.14878	1	C4orf51
ENSG00000151612	4	146678779	146859787	336	47	373617	0.35262	0.36219	1	ZNF827
ENSG00000164167	4	147096837	147121152	77	6	373617	2.5768	0.0049863	1	LSM6
ENSG00000250673	4	147145709	147150208	6	3	373617	1.9828	0.023696	1	RP11-6L6.2
ENSG00000120519	4	147175127	147443123	624	35	373617	0.17991	0.42861	1	SLC10A7
ENSG00000151615	4	147560045	147563626	10	4	373617	-0.99089	0.83913	1	POU4F2
ENSG00000151617	4	148402069	148466106	135	19	373617	0.41639	0.33856	1	EDNRA
ENSG00000164168	4	148538534	148593195	67	9	373617	1.4555	0.072765	1	TMEM184C
ENSG00000164169	4	148558936	148605381	60	8	373617	1.5365	0.062208	1	PRMT10
ENSG00000071205	4	148653214	148993931	849	61	373617	1.0109	0.15603	1	ARHGAP10
ENSG00000151623	4	148999913	149365850	1046	92	373617	1.7981	0.036083	1	NR3C2
ENSG00000170390	4	150999426	151178609	582	47	373617	0.14957	0.44055	1	DCLK2
ENSG00000198589	4	151185594	151936879	1674	58	373617	1.2604	0.10376	1	LRBA
ENSG00000181541	4	151503077	151505843	3	2	373617	0.82719	0.20406	1	MAB21L2
ENSG00000145425	4	152020725	152025804	5	3	373617	-0.83394	0.79784	1	RPS3A
ENSG00000109686	4	152023903	152246784	635	35	373617	2.2981	0.010779	1	SH3D19
ENSG00000189099	4	152198323	152212605	33	7	373617	2.6566	0.0039464	1	PRSS48
ENSG00000109670	4	153242410	153457253	486	18	373617	2.1993	0.013929	1	FBXW7
ENSG00000170006	4	153539784	153601317	172	32	373617	-0.47611	0.683	1	TMEM154
ENSG00000169989	4	153690506	153700916	27	7	373617	1.2794	0.10038	1	TIGD4
ENSG00000164144	4	153701089	153839615	334	24	373617	-0.12801	0.55093	1	ARFIP1
ENSG00000137460	4	153857504	153900848	110	32	373617	0.65056	0.25767	1	FHDC1
ENSG00000109654	4	154073494	154260472	556	62	373617	0.65616	0.25586	1	TRIM2
ENSG00000121211	4	154265801	154336270	198	23	373617	0.38255	0.35103	1	MND1
ENSG00000121210	4	154387498	154557863	605	74	373617	-0.32063	0.62576	1	KIAA0922
ENSG00000137462	4	154622652	154626851	10	6	373617	0.63197	0.2637	1	TLR2
ENSG00000145428	4	154631277	154681387	211	18	373617	0.20488	0.41883	1	RNF175
ENSG00000145423	4	154701744	154710272	27	12	373617	-0.15073	0.55991	1	SFRP2
ENSG00000197410	4	155153399	155412930	954	74	373617	-0.61271	0.72997	1	DCHS2
ENSG00000171566	4	155456158	155471587	55	6	373617	-0.87808	0.81005	1	PLRG1
ENSG00000171564	4	155484108	155492238	26	6	373617	-0.79483	0.78664	1	FGB
ENSG00000171560	4	155504278	155511918	14	8	373617	-0.078225	0.53118	1	FGA
ENSG00000171557	4	155525286	155534119	16	11	373617	-1.1024	0.86485	1	FGG
ENSG00000121207	4	155548097	155674270	244	22	373617	-1.0715	0.85803	1	LRAT
ENSG00000151962	4	155702365	155749965	91	11	373617	-0.16756	0.56653	1	RBM46
ENSG00000164116	4	156587863	156653501	219	39	373617	0.54056	0.29441	1	GUCY1A3
ENSG00000061918	4	156680144	156728743	152	35	373617	-0.048363	0.51929	1	GUCY1B3
ENSG00000256394	4	156750881	156787425	158	19	373617	0.048068	0.48083	1	ASIC5
ENSG00000151790	4	156775890	156841558	300	19	373617	-0.10478	0.54173	1	TDO2
ENSG00000256043	4	156845270	156875069	145	29	373617	-1.1899	0.88296	1	CTSO
ENSG00000251283	4	157555646	157563606	24	8	373617	0.40874	0.34137	1	RP11-171N4.2
ENSG00000145431	4	157681606	157892546	443	47	373617	0.92283	0.17805	1	PDGFC
ENSG00000109738	4	157997209	158093242	414	32	373617	-0.12063	0.54801	1	GLRB
ENSG00000120251	4	158125334	158287227	306	33	373617	3.1484	0.00082092	1	GRIA2
ENSG00000164125	4	159045626	159094470	123	10	373617	-1.0208	0.84634	1	FAM198B
ENSG00000164124	4	159122756	159176563	87	19	373617	0.51535	0.30315	1	TMEM144
ENSG00000171509	4	159236463	159574524	1055	30	373617	0.71385	0.23766	1	RXFP1
ENSG00000205208	4	159587831	159593407	8	5	373617	0.48438	0.31406	1	C4orf46
ENSG00000171497	4	159630286	159644548	27	7	373617	2.6733	0.0037553	1	PPID
ENSG00000109756	4	160025330	160281321	596	55	373617	2.6428	0.0041108	1	RAPGEF2
ENSG00000168843	4	162305049	163085187	3234	126	373617	3.0722	0.0010626	1	FSTL5
ENSG00000145414	4	164031225	164088073	112	19	373617	1.1063	0.13429	1	NAF1
ENSG00000164128	4	164245113	164265984	59	12	373617	0.38616	0.34969	1	NPY1R
ENSG00000164129	4	164265091	164273086	22	5	373617	0.33316	0.36951	1	NPY5R
ENSG00000151005	4	164392257	164395047	2	1	373617	1.3229	0.092932	1	TKTL2
ENSG00000198498	4	164415594	164441691	67	12	373617	2.3067	0.010537	1	TMA16
ENSG00000145416	4	164445450	165305202	3269	143	373617	2.8801	0.0019877	1	MARCH1
ENSG00000183439	4	165875598	165898820	63	13	373617	2.0971	0.017992	1	TRIM61
ENSG00000250486	4	165878100	165880273	7	3	373617	1.9062	0.028312	1	FAM218A
ENSG00000176979	4	165953105	165962896	37	8	373617	0.85462	0.19638	1	TRIM60
ENSG00000170088	4	165995574	166129701	579	42	373617	1.809	0.035227	1	TMEM192
ENSG00000038295	4	166794410	167025047	623	76	373617	-0.26902	0.60604	1	TLL1
ENSG00000196104	4	167654535	168155947	1607	74	373617	3.3025	0.00047916	1	SPOCK3
ENSG00000109511	4	169013666	169108841	276	31	373617	-0.34346	0.63437	1	ANXA10
ENSG00000137628	4	169137444	169239958	440	37	373617	-1.6991	0.95535	1	DDX60
ENSG00000181381	4	169277886	169458937	827	63	373617	0.93724	0.17432	1	DDX60L
ENSG00000129116	4	169418217	169849608	1571	123	373617	0.38934	0.34851	1	PALLD
ENSG00000145439	4	169784921	169931426	414	21	373617	-0.40921	0.65881	1	CBR4
ENSG00000154447	4	170015407	170192256	438	39	373617	-0.73213	0.76795	1	SH3RF1
ENSG00000137601	4	170314426	170533780	618	25	373617	0.70048	0.24181	1	NEK1
ENSG00000109572	4	170533784	170644824	327	27	373617	0.80665	0.20993	1	CLCN3
ENSG00000056050	4	170650616	170679104	84	15	373617	-0.25447	0.60043	1	C4orf27
ENSG00000198948	4	170907748	170954182	155	28	373617	3.041	0.001179	1	MFAP3L
ENSG00000109576	4	170981373	171012850	103	24	373617	2.8359	0.002285	1	AADAT
ENSG00000174473	4	172733405	173962710	3266	137	373617	1.4935	0.067652	1	GALNTL6
ENSG00000109586	4	174089904	174245118	406	48	373617	2.7204	0.0032599	1	GALNT7
ENSG00000164104	4	174252846	174256276	5	2	373617	1.0968	0.13637	1	HMGB2
ENSG00000164105	4	174291120	174298683	11	5	373617	-0.33511	0.63123	1	SAP30
ENSG00000164106	4	174305852	174327531	42	10	373617	-0.083896	0.53343	1	SCRG1
ENSG00000164107	4	174446120	174451380	9	4	373617	-0.23348	0.59231	1	HAND2
ENSG00000164117	4	175157809	175205415	150	33	373617	0.47442	0.3176	1	FBXO8
ENSG00000164118	4	175204828	175254531	139	29	373617	0.86851	0.19256	1	CEP44
ENSG00000164120	4	175411328	175444305	135	31	373617	1.7338	0.041474	1	HPGD
ENSG00000145451	4	175558065	175750465	820	72	373617	2.3117	0.010398	1	GLRA3
ENSG00000168594	4	175750819	175899331	701	35	373617	-0.62786	0.73495	1	ADAM29
ENSG00000150627	4	176986985	177103978	495	33	373617	2.2556	0.012049	1	WDR17
ENSG00000150628	4	177105789	177116822	33	10	373617	1.3265	0.092337	1	SPATA4
ENSG00000164122	4	177134824	177198722	249	34	373617	1.4135	0.078756	1	ASB5
ENSG00000129128	4	177241115	177253396	56	11	373617	2.0937	0.018144	1	SPCS3
ENSG00000150630	4	177604689	177713881	350	21	373617	-0.7054	0.75972	1	VEGFC
ENSG00000249008	4	178163693	178169927	25	7	373617	-0.7845	0.78363	1	RP11-487E13.1
ENSG00000109674	4	178230990	178284097	184	37	373617	-1.5958	0.94473	1	NEIL3
ENSG00000038002	4	178351924	178363657	46	13	373617	-0.69503	0.75648	1	AGA
ENSG00000231171	4	178649911	178911904	958	74	373617	3.3927	0.00034599	1	LINC01098
ENSG00000218336	4	183065140	183724177	2534	249	373617	-0.020814	0.5083	1	TENM3
ENSG00000129187	4	183811213	183839089	151	23	373617	0.014079	0.49438	1	DCTD
ENSG00000151718	4	184020446	184241930	477	58	373617	-0.815	0.79246	1	WWC2
ENSG00000177300	4	184239220	184241927	3	2	373617	0.47909	0.31594	1	CLDN22
ENSG00000185758	4	184242917	184243579	2	1	373617	-0.5386	0.70492	1	CLDN24
ENSG00000168564	4	184365744	184369351	9	5	373617	-0.57043	0.71581	1	CDKN2AIP
ENSG00000168556	4	184426147	184432249	19	9	373617	0.1545	0.43861	1	ING2
ENSG00000182552	4	184560788	184580378	74	16	373617	2.8265	0.0023531	1	RWDD4
ENSG00000168538	4	184580420	184634745	168	16	373617	1.0214	0.15354	1	TRAPPC11
ENSG00000164303	4	185009859	185142383	508	60	373617	-0.066297	0.52643	1	ENPP6
ENSG00000168310	4	185308867	185395734	292	61	373617	-0.91724	0.82049	1	IRF2
ENSG00000164305	4	185548850	185570663	56	12	373617	0.41806	0.33795	1	CASP3
ENSG00000164306	4	185570767	185616117	186	12	373617	1.0099	0.15628	1	PRIMPOL
ENSG00000151725	4	185615772	185655287	252	5	373617	0.036609	0.4854	1	CENPU
ENSG00000151726	4	185676749	185747972	242	33	373617	0.49458	0.31045	1	ACSL1
ENSG00000251139	4	185734773	185742443	17	9	373617	-0.86222	0.80572	1	RP11-701P16.2
ENSG00000187821	4	185939995	185941958	8	3	373617	1.6406	0.050437	1	HELT
ENSG00000151729	4	186064395	186071536	13	5	373617	1.1004	0.13558	1	SLC25A4
ENSG00000164323	4	186080819	186130658	152	15	373617	1.5972	0.055105	1	KIAA1430
ENSG00000109762	4	186125391	186291339	552	43	373617	0.1465	0.44176	1	SNX25
ENSG00000109771	4	186285032	186317053	108	22	373617	0.35173	0.36252	1	LRP2BP
ENSG00000186352	4	186317175	186321782	17	6	373617	1.1222	0.1309	1	ANKRD37
ENSG00000109775	4	186320694	186347139	81	15	373617	0.55987	0.28778	1	UFSP2
ENSG00000205129	4	186347394	186370980	76	12	373617	0.044597	0.48221	1	C4orf47
ENSG00000168491	4	186366336	186392913	89	26	373617	-0.98827	0.83849	1	CCDC110
ENSG00000249679	4	186392670	186393417	3	1	373617	-1.1779	0.88057	1	RP11-279O9.4
ENSG00000154553	4	186422851	186456766	74	9	373617	1.6419	0.050303	1	PDLIM3
ENSG00000154556	4	186506598	186877806	1620	158	373617	1.5263	0.063467	1	SORBS2
ENSG00000164342	4	186990306	187009223	64	17	373617	0.19872	0.42124	1	TLR3
ENSG00000109794	4	187025573	187093821	237	44	373617	0.88705	0.18753	1	FAM149A
ENSG00000269302	4	187111913	187112626	5	2	373617	-0.34485	0.6349	1	AC110771.1
ENSG00000145476	4	187112674	187134610	93	18	373617	-0.35323	0.63804	1	CYP4V2
ENSG00000164344	4	187130133	187179625	186	27	373617	-0.71208	0.76179	1	KLKB1
ENSG00000088926	4	187187099	187210835	71	17	373617	-1.7001	0.95544	1	F11
ENSG00000272297	4	187347700	187476464	638	77	373617	0.012305	0.49509	1	RP11-215A19.2
ENSG00000168412	4	187454809	187476721	93	23	373617	-0.50179	0.69209	1	MTNR1A
ENSG00000083857	4	187508937	187647876	497	81	373617	-0.1208	0.54808	1	FAT1
ENSG00000179059	4	188916925	188926204	27	10	373617	-0.68266	0.75259	1	ZFP42
ENSG00000179046	4	189012427	189030757	134	24	373617	-0.25442	0.60041	1	TRIML2
ENSG00000184108	4	189060573	189068897	79	17	373617	0.27012	0.39353	1	TRIML1
ENSG00000109536	4	190861943	190884359	41	3	373617	-0.3516	0.63743	1	FRG1
ENSG00000153404	5	140373	190085	184	17	373617	-1.8066	0.96459	1	PLEKHG4B
ENSG00000185028	5	191626	195468	11	3	373617	0.62191	0.267	1	LRRC14B
ENSG00000164366	5	196986	218330	92	12	373617	-0.68314	0.75274	1	CCDC127
ENSG00000073578	5	218356	256815	239	8	373617	-1.1359	0.872	1	SDHA
ENSG00000249915	5	271736	353971	280	21	373617	-1.0597	0.85537	1	PDCD6
ENSG00000063438	5	304291	438406	537	46	373617	0.04872	0.48057	1	AHRR
ENSG00000221990	5	441645	443258	10	3	373617	1.0457	0.14786	1	C5orf55
ENSG00000180104	5	443273	472052	139	21	373617	1.9771	0.024017	1	EXOC3
ENSG00000188242	5	466239	473213	31	8	373617	1.6477	0.049704	1	CTD-2228K2.5
ENSG00000066230	5	473425	524447	277	40	373617	1.6105	0.053641	1	SLC9A3
ENSG00000112877	5	612387	667283	202	23	373617	-0.48908	0.68761	1	CEP72
ENSG00000171368	5	660883	693510	111	16	373617	-0.39569	0.65383	1	TPPP
ENSG00000268885	5	667759	668839	2	1	373617	-0.80787	0.79042	1	AC026740.1
ENSG00000188818	5	710471	851101	107	11	373617	-0.33432	0.63093	1	ZDHHC11
ENSG00000206077	5	710475	767067	11	3	373617	0.55335	0.29001	1	ZDHHC11B
ENSG00000028310	5	850406	892939	132	14	373617	0.15899	0.43684	1	BRD9
ENSG00000071539	5	892758	919472	89	10	373617	0.087139	0.46528	1	TRIP13
ENSG00000250173	5	979480	981415	4	2	373617	-0.15707	0.56241	1	RP11-661C8.3
ENSG00000145506	5	1008944	1039058	117	23	373617	-0.27179	0.60711	1	NKD2
ENSG00000113504	5	1050499	1112150	269	50	373617	-0.70239	0.75878	1	SLC12A7
ENSG00000174358	5	1201710	1225232	106	28	373617	0.47086	0.31887	1	SLC6A19
ENSG00000164363	5	1225470	1246304	92	20	373617	1.2635	0.10321	1	SLC6A18
ENSG00000164362	5	1253262	1295184	78	30	373617	-0.11133	0.54432	1	TERT
ENSG00000049656	5	1317859	1345214	89	17	373617	-0.13067	0.55198	1	CLPTM1L
ENSG00000142319	5	1392909	1445545	175	31	373617	0.34617	0.36461	1	SLC6A3
ENSG00000153395	5	1456595	1524092	276	45	373617	1.0455	0.14791	1	LPCAT1
ENSG00000171421	5	1798500	1801480	17	4	373617	-1.1337	0.87153	1	MRPL36
ENSG00000145494	5	1801514	1816719	62	10	373617	-0.44578	0.67212	1	NDUFS6
ENSG00000113430	5	1877541	1887350	47	10	373617	1.0345	0.15045	1	IRX4
ENSG00000170561	5	2745959	2752969	8	4	373617	0.52764	0.29887	1	IRX2
ENSG00000186493	5	2752245	2755508	3	1	373617	-0.24314	0.59605	1	C5orf38
ENSG00000170549	5	3596168	3601517	13	4	373617	0.4008	0.34429	1	IRX1
ENSG00000145536	5	5140443	5320417	779	90	373617	-0.029613	0.51181	1	ADAMTS16
ENSG00000164151	5	5420777	5490347	133	16	373617	-0.45669	0.67605	1	KIAA0947
ENSG00000133398	5	6371994	6378707	23	7	373617	-1.409	0.92058	1	MED10
ENSG00000215218	5	6448736	6495022	173	38	373617	1.9894	0.023331	1	UBE2QL1
ENSG00000037474	5	6599352	6633404	166	22	373617	2.3537	0.0092932	1	NSUN2
ENSG00000145545	5	6633456	6669675	177	28	373617	0.74529	0.22805	1	SRD5A1
ENSG00000112941	5	6714718	6757161	221	30	373617	1.872	0.030602	1	PAPD7
ENSG00000078295	5	7396321	7830194	1299	99	373617	2.7659	0.0028382	1	ADCY2
ENSG00000215217	5	7830491	7851603	87	15	373617	0.37218	0.35488	1	C5orf49
ENSG00000124275	5	7851299	7906138	254	24	373617	0.65635	0.2558	1	MTRR
ENSG00000124279	5	7859272	7869150	36	10	373617	1.025	0.15268	1	FASTKD3
ENSG00000112902	5	9035138	9546187	1747	162	373617	-1.7596	0.96076	1	SEMA5A
ENSG00000169777	5	9629109	9712490	248	40	373617	-0.89364	0.81424	1	TAS2R1
ENSG00000150756	5	10226442	10250009	125	22	373617	0.49714	0.30955	1	FAM173B
ENSG00000150753	5	10250033	10266524	76	5	373617	-0.69774	0.75733	1	CCT5
ENSG00000164237	5	10275987	10308138	121	18	373617	0.91311	0.18059	1	CMBL
ENSG00000145495	5	10353815	10440500	118	15	373617	-0.92515	0.82256	1	MARCH6
ENSG00000145491	5	10441636	10472141	84	10	373617	-0.29398	0.61562	1	ROPN1L
ENSG00000249160	5	10505108	10522196	53	8	373617	1.0467	0.14762	1	RP11-1C1.5
ENSG00000164236	5	10564442	10650308	288	31	373617	1.7396	0.040961	1	ANKRD33B
ENSG00000112977	5	10679342	10761384	300	18	373617	-0.75848	0.77592	1	DAP
ENSG00000169862	5	10971952	11904155	3021	224	373617	2.5447	0.0054686	1	CTNND2
ENSG00000039139	5	13690440	13944652	992	72	373617	-0.12417	0.54941	1	DNAH5
ENSG00000038382	5	14143811	14532235	1078	62	373617	0.61432	0.2695	1	TRIO
ENSG00000145569	5	14581884	14615116	46	12	373617	-0.26403	0.60412	1	FAM105A
ENSG00000154124	5	14664773	14699820	62	11	373617	-0.097784	0.53895	1	FAM105B
ENSG00000154122	5	14704910	14871887	466	58	373617	-0.034604	0.5138	1	ANKH
ENSG00000183580	5	15500305	15939900	1197	70	373617	3.1937	0.00070233	1	FBXL7
ENSG00000183654	5	16067248	16180871	291	38	373617	-0.070937	0.52828	1	MARCH11
ENSG00000173545	5	16451628	16465901	36	9	373617	-0.92271	0.82192	1	ZNF622
ENSG00000154153	5	16473147	16617167	451	50	373617	0.40025	0.34449	1	FAM134B
ENSG00000145555	5	16665395	16936372	1012	122	373617	0.68249	0.24746	1	MYO10
ENSG00000176788	5	17065707	17276943	784	96	373617	1.0296	0.15161	1	BASP1
ENSG00000145526	5	19473060	20575982	3699	138	373617	1.0664	0.14311	1	CDH18
ENSG00000154162	5	21750782	22853731	3138	138	373617	2.4579	0.0069877	1	CDH12
ENSG00000164256	5	23507264	23528706	37	12	373617	0.71817	0.23633	1	PRDM9
ENSG00000248874	5	23951457	24178372	900	29	373617	0.20415	0.41912	1	C5orf17
ENSG00000040731	5	24487209	24645087	690	49	373617	1.013	0.15552	1	CDH10
ENSG00000113361	5	31193857	31329253	341	49	373617	0.39901	0.34494	1	CDH6
ENSG00000113360	5	31400604	31532303	389	37	373617	2.2133	0.013439	1	DROSHA
ENSG00000082213	5	31532373	31555165	78	20	373617	0.20552	0.41858	1	C5orf22
ENSG00000133401	5	31639517	32111037	1797	227	373617	1.9414	0.026103	1	PDZD2
ENSG00000113384	5	32124810	32174456	134	21	373617	-1.3615	0.91331	1	GOLPH3
ENSG00000150712	5	32227100	32313115	280	21	373617	-0.1687	0.56698	1	MTMR12
ENSG00000056097	5	32354456	32444867	263	24	373617	-0.3172	0.62445	1	ZFR
ENSG00000113387	5	32531739	32604185	210	30	373617	0.93641	0.17453	1	SUB1
ENSG00000113389	5	32689176	32791819	300	32	373617	0.31885	0.37492	1	NPR3
ENSG00000181495	5	32788945	32791819	6	3	373617	-1.2695	0.89787	1	AC026703.1
ENSG00000113407	5	33440802	33469644	102	18	373617	-0.27303	0.60759	1	TARS
ENSG00000151388	5	33523640	33892297	1220	88	373617	-0.16604	0.56594	1	ADAMTS12
ENSG00000182631	5	33936491	33939023	3	2	373617	-1.0294	0.84835	1	RXFP3
ENSG00000164175	5	33944721	33984835	80	15	373617	0.62159	0.2671	1	SLC45A2
ENSG00000242110	5	33986283	34008220	60	11	373617	-0.84235	0.8002	1	AMACR
ENSG00000273294	5	33987279	34124633	274	28	373617	-0.42952	0.66623	1	RP11-1084J3.4
ENSG00000082196	5	34019553	34043937	81	10	373617	0.34229	0.36606	1	C1QTNF3
ENSG00000039560	5	34656342	34832732	608	72	373617	1.4815	0.069243	1	RAI14
ENSG00000205838	5	34838938	34899561	190	38	373617	1.293	0.097999	1	TTC23L
ENSG00000113456	5	34905369	34919094	30	9	373617	0.99366	0.16019	1	RAD1
ENSG00000113460	5	34915481	34926101	17	7	373617	0.72684	0.23366	1	BRIX1
ENSG00000168724	5	34929698	34959069	67	18	373617	-0.41439	0.66071	1	DNAJC21
ENSG00000113492	5	34998206	35048198	232	30	373617	0.95553	0.16965	1	AGXT2
ENSG00000113494	5	35048861	35230794	603	46	373617	1.415	0.078528	1	PRLR
ENSG00000152582	5	35617946	35814713	680	42	373617	1.0832	0.13935	1	SPEF2
ENSG00000168685	5	35852797	35879705	110	14	373617	-0.32199	0.62627	1	IL7R
ENSG00000152611	5	35904397	35938881	134	22	373617	-0.016176	0.50645	1	CAPSL
ENSG00000145626	5	35951112	36001130	134	22	373617	0.21518	0.41482	1	UGT3A1
ENSG00000168671	5	36035119	36071460	132	21	373617	-0.091818	0.53658	1	UGT3A2
ENSG00000164187	5	36098514	36152063	94	26	373617	0.72868	0.2331	1	LMBRD2
ENSG00000145604	5	36152091	36184421	110	17	373617	0.18365	0.42714	1	SKP2
ENSG00000152620	5	36192694	36242381	114	15	373617	1.4442	0.074334	1	NADK2
ENSG00000164188	5	36248536	36302216	178	26	373617	1.2796	0.10035	1	RANBP3L
ENSG00000079215	5	36606457	36688436	233	56	373617	0.7996	0.21197	1	SLC1A3
ENSG00000164190	5	36876861	37066515	338	38	373617	0.27806	0.39048	1	NIPBL
ENSG00000197603	5	37106330	37249530	251	34	373617	1.7525	0.039842	1	C5orf42
ENSG00000113569	5	37288239	37371283	197	25	373617	0.51884	0.30194	1	NUP155
ENSG00000082068	5	37379314	37753537	1099	34	373617	-1.0633	0.85618	1	WDR70
ENSG00000168621	5	37812779	37839788	90	22	373617	0.75508	0.2251	1	GDNF
ENSG00000164318	5	38258511	38465123	639	59	373617	0.79778	0.2125	1	EGFLAM
ENSG00000113594	5	38475065	38608456	208	28	373617	-0.87018	0.8079	1	LIFR
ENSG00000145623	5	38845960	38945698	347	45	373617	2.5779	0.0049697	1	OSMR
ENSG00000164327	5	38938021	39074510	361	23	373617	1.6585	0.048612	1	RICTOR
ENSG00000082074	5	39105338	39274630	608	47	373617	-0.28039	0.61041	1	FYB
ENSG00000269215	5	39105358	39107350	7	5	373617	-0.24794	0.59791	1	AC008964.1
ENSG00000113600	5	39284364	39424970	462	55	373617	-0.21174	0.58385	1	C9
ENSG00000153071	5	39371780	39462402	339	37	373617	1.1428	0.12655	1	DAB2
ENSG00000171522	5	40679600	40693837	25	7	373617	0.57246	0.28351	1	PTGER4
ENSG00000113638	5	40714577	40756077	105	19	373617	0.99404	0.1601	1	TTC33
ENSG00000132356	5	40759481	40798476	84	19	373617	1.571	0.058087	1	PRKAA1
ENSG00000145592	5	40825364	40835437	31	13	373617	1.5157	0.064796	1	RPL37
ENSG00000132357	5	40841286	40860275	43	11	373617	-0.094761	0.53775	1	CARD6
ENSG00000112936	5	40909354	40983041	324	33	373617	0.12833	0.44895	1	C7
ENSG00000171495	5	40998119	41071444	330	35	373617	0.79574	0.21309	1	MROH2B
ENSG00000039537	5	41142336	41261540	388	36	373617	1.1142	0.1326	1	C6
ENSG00000182836	5	41307056	41510730	543	41	373617	0.95587	0.16957	1	PLCXD3
ENSG00000083720	5	41730167	41870621	259	26	373617	0.71447	0.23747	1	OXCT1
ENSG00000205765	5	41904290	41921738	31	9	373617	1.7777	0.037729	1	C5orf51
ENSG00000151876	5	41925356	41941845	31	11	373617	1.697	0.044844	1	FBXO4
ENSG00000198865	5	42756903	42802462	144	19	373617	3.3634	0.00038492	1	CCDC152
ENSG00000250722	5	42799982	42887494	288	33	373617	3.0264	0.0012375	1	SEPP1
ENSG00000177721	5	43039335	43043272	6	3	373617	1.5251	0.063623	1	ANXA2R
ENSG00000177453	5	43192173	43280952	289	46	373617	2.1069	0.017563	1	NIM1K
ENSG00000112972	5	43289497	43313614	58	10	373617	2.4492	0.0071596	1	HMGCS1
ENSG00000151882	5	43376747	43412493	116	18	373617	0.41632	0.33859	1	CCL28
ENSG00000151881	5	43444354	43483995	124	20	373617	2.7162	0.0033017	1	C5orf28
ENSG00000172244	5	43486803	43515247	71	14	373617	1.967	0.024591	1	C5orf34
ENSG00000172239	5	43526369	43557860	81	15	373617	2.6659	0.0038388	1	PAIP1
ENSG00000112992	5	43602794	43707507	356	21	373617	0.090515	0.46394	1	NNT
ENSG00000070193	5	44303646	44389808	208	21	373617	-0.27694	0.60909	1	FGF10
ENSG00000112996	5	44809027	44820530	19	5	373617	1.231	0.10917	1	MRPS30
ENSG00000164588	5	45259349	45696253	686	57	373617	1.0353	0.15026	1	HCN1
ENSG00000170571	5	49692026	49739082	101	15	373617	0.24795	0.40209	1	EMB
ENSG00000151883	5	49961733	50142356	383	28	373617	0.90929	0.1816	1	PARP8
ENSG00000016082	5	50678921	50690564	23	9	373617	0.91094	0.18116	1	ISL1
ENSG00000248789	5	51303865	51376821	306	20	373617	1.6855	0.045949	1	CTD-2203A3.1
ENSG00000213949	5	52083730	52255040	620	76	373617	0.49542	0.31015	1	ITGA1
ENSG00000152684	5	52083774	52099880	42	11	373617	0.37389	0.35424	1	PELO
ENSG00000164171	5	52285156	52390609	433	37	373617	1.4912	0.067953	1	ITGA2
ENSG00000164172	5	52391509	52405893	59	11	373617	-0.45213	0.67441	1	MOCS2
ENSG00000134363	5	52776239	52782964	19	11	373617	0.48822	0.3127	1	FST
ENSG00000164258	5	52856463	52979168	419	33	373617	0.1794	0.42881	1	NDUFS4
ENSG00000185305	5	53179775	53606412	1588	108	373617	1.5796	0.057098	1	ARL15
ENSG00000169271	5	53751445	53752207	2	1	373617	-1.0997	0.86427	1	HSPB3
ENSG00000178996	5	53813589	53842415	131	22	373617	0.75952	0.22377	1	SNX18
ENSG00000249016	5	54252063	54253674	10	2	373617	-0.93606	0.82538	1	RP11-45H22.3
ENSG00000164283	5	54273692	54318499	174	28	373617	0.2031	0.41953	1	ESM1
ENSG00000113088	5	54320081	54330398	22	7	373617	-1.1905	0.88308	1	GZMK
ENSG00000145649	5	54398476	54406080	14	4	373617	-1.3861	0.91714	1	GZMA
ENSG00000164287	5	54408799	54469005	146	17	373617	-0.24231	0.59573	1	CDC20B
ENSG00000164294	5	54455946	54462899	21	6	373617	-0.15722	0.56247	1	GPX8
ENSG00000234602	5	54515442	54523143	20	5	373617	0.14454	0.44254	1	MCIDAS
ENSG00000152669	5	54526980	54529508	7	3	373617	-1.0225	0.84672	1	CCNO
ENSG00000067248	5	54552073	54603550	103	17	373617	-0.43469	0.66811	1	DHX29
ENSG00000039123	5	54603588	54721409	320	15	373617	-0.16111	0.564	1	SKIV2L2
ENSG00000067113	5	54720682	54830878	307	17	373617	-0.14663	0.55829	1	PPAP2A
ENSG00000177058	5	54921673	55069022	728	35	373617	-0.88545	0.81204	1	SLC38A9
ENSG00000152670	5	55033845	55112985	247	36	373617	0.19085	0.42432	1	DDX4
ENSG00000164509	5	55147207	55218678	242	44	373617	0.51555	0.30308	1	IL31RA
ENSG00000134352	5	55230923	55290821	135	24	373617	-0.52983	0.70189	1	IL6ST
ENSG00000164512	5	55395507	55529186	459	61	373617	0.27981	0.38981	1	ANKRD55
ENSG00000248727	5	55753622	55777773	125	26	373617	-1.0259	0.84754	1	CTC-236F12.4
ENSG00000225940	5	55807394	55902059	449	72	373617	1.8719	0.030613	1	AC022431.2
ENSG00000095015	5	56111401	56191979	231	26	373617	0.40973	0.341	1	MAP3K1
ENSG00000155542	5	56205087	56221359	49	7	373617	0.37167	0.35507	1	SETD9
ENSG00000155545	5	56215429	56267502	204	30	373617	0.60277	0.27333	1	MIER3
ENSG00000062194	5	56469775	56560506	221	40	373617	-0.48921	0.68765	1	GPBP1
ENSG00000169067	5	56775846	56778636	9	6	373617	1.3547	0.087758	1	ACTBL2
ENSG00000145632	5	57749809	57756087	29	7	373617	1.6768	0.046787	1	PLK2
ENSG00000175857	5	57787262	57792917	16	8	373617	1.9503	0.025572	1	GAPT
ENSG00000250127	5	57837394	57854070	33	10	373617	3.5614	0.00018442	1	CTD-2117L12.1
ENSG00000152932	5	57878048	58155213	962	80	373617	3.5463	0.00019533	1	RAB3C
ENSG00000269267	5	60411538	60411762	1	1	373617	2.1163	0.017161	1	AC008498.1
ENSG00000068796	5	61601989	61833076	585	29	373617	2.0756	0.018967	1	KIF2A
ENSG00000086189	5	61683081	61699766	48	10	373617	2.0315	0.021103	1	DIMT1
ENSG00000086200	5	61699799	61924409	509	30	373617	1.8505	0.032122	1	IPO11
ENSG00000186105	5	61874562	61877275	3	2	373617	0.5835	0.27978	1	LRRC70
ENSG00000178394	5	63256183	63258334	2	1	373617	1.2328	0.10883	1	HTR1A
ENSG00000164197	5	63461671	63668696	450	39	373617	2.4564	0.0070168	1	RNF180
ENSG00000186479	5	63802084	63908139	307	42	373617	3.6315	0.00014091	1	RGS7BP
ENSG00000145642	5	63986135	64013917	54	13	373617	-0.17621	0.56994	1	FAM159B
ENSG00000153006	5	64013971	64064512	113	17	373617	0.56412	0.28634	1	SREK1IP1
ENSG00000153015	5	64064757	64314590	687	33	373617	0.70235	0.24123	1	CWC27
ENSG00000049192	5	64444563	64777747	789	49	373617	1.8437	0.032617	1	ADAMTS6
ENSG00000123219	5	64813593	64858998	147	13	373617	2.2835	0.011201	1	CENPK
ENSG00000113593	5	64859063	64883376	69	9	373617	2.2135	0.01343	1	PPWD1
ENSG00000113595	5	64885507	64921802	120	13	373617	2.3578	0.009192	1	TRIM23
ENSG00000113597	5	64920543	64962060	125	12	373617	2.3883	0.0084627	1	TRAPPC13
ENSG00000253251	5	64920592	64926718	20	6	373617	2.7387	0.0030845	1	CTC-534A2.2
ENSG00000197860	5	64961755	65018862	101	18	373617	1.3319	0.09145	1	SGTB
ENSG00000123213	5	65018023	65167553	497	55	373617	0.74282	0.22879	1	NLN
ENSG00000112851	5	65222303	65378377	230	33	373617	2.3079	0.010502	1	ERBB2IP
ENSG00000153914	5	65435799	65479443	80	14	373617	0.0030449	0.49879	1	SREK1
ENSG00000134061	5	66478103	66492627	43	7	373617	0.89295	0.18594	1	CD180
ENSG00000253787	5	67485704	67494235	33	9	373617	0.55621	0.28903	1	RP11-404L6.2
ENSG00000145675	5	67511548	67597649	278	50	373617	3.5224	0.00021384	1	PIK3R1
ENSG00000145740	5	68389473	68426896	78	11	373617	0.39657	0.34584	1	SLC30A5
ENSG00000134057	5	68462837	68474072	29	5	373617	-0.42727	0.66541	1	CCNB1
ENSG00000153044	5	68485375	68506184	45	7	373617	-0.11958	0.54759	1	CENPH
ENSG00000134056	5	68513587	68525956	33	5	373617	-0.50101	0.69182	1	MRPS36
ENSG00000134058	5	68530668	68573250	110	13	373617	-0.12196	0.54853	1	CDK7
ENSG00000183323	5	68576002	68628636	114	14	373617	0.15058	0.44015	1	CCDC125
ENSG00000085231	5	68646811	68665840	27	7	373617	-0.40348	0.6567	1	TAF9
ENSG00000152942	5	68665120	68710628	79	12	373617	0.41509	0.33904	1	RAD17
ENSG00000152939	5	68710939	68740157	48	6	373617	0.7746	0.21929	1	MARVELD2
ENSG00000197822	5	68788119	68853931	56	15	373617	0.57143	0.28385	1	OCLN
ENSG00000183474	5	68856035	68890550	1	1	373617	-1.4624	0.92818	1	GTF2H2C
ENSG00000249437	5	70264310	70320941	7	4	373617	1.4449	0.074237	1	NAIP
ENSG00000145734	5	70751442	70863649	228	15	373617	1.45	0.073534	1	BDP1
ENSG00000131844	5	70883115	70954531	144	16	373617	1.942	0.026067	1	MCCC2
ENSG00000164326	5	71014990	71016875	3	2	373617	1.7371	0.041187	1	CARTPT
ENSG00000131711	5	71403061	71505395	247	59	373617	0.98785	0.16161	1	MAP1B
ENSG00000113048	5	71515236	71616473	179	28	373617	0.61402	0.2696	1	MRPS27
ENSG00000049883	5	71616194	71656052	51	14	373617	0.36082	0.35912	1	PTCD2
ENSG00000178175	5	71738479	71803554	227	33	373617	1.8635	0.031195	1	ZNF366
ENSG00000083312	5	72112139	72212560	189	23	373617	2.2794	0.011323	1	TNPO1
ENSG00000157107	5	72251808	72386349	233	19	373617	2.5489	0.0054033	1	FCHO2
ENSG00000157111	5	72416119	72427644	30	10	373617	1.0771	0.14072	1	TMEM171
ENSG00000164325	5	72469022	72470970	4	1	373617	0.95401	0.17004	1	TMEM174
ENSG00000251493	5	72740654	72744352	6	2	373617	-0.46688	0.67971	1	FOXD1
ENSG00000145741	5	72794233	72801460	23	4	373617	0.40147	0.34404	1	BTF3
ENSG00000164331	5	72848160	72861511	43	7	373617	0.30567	0.37993	1	ANKRA2
ENSG00000164338	5	72861268	72877794	39	5	373617	1.2643	0.10307	1	UTP15
ENSG00000268217	5	72894203	72896845	13	5	373617	1.6696	0.047504	1	AC008387.1
ENSG00000214944	5	72921983	73237818	963	82	373617	1.9068	0.028276	1	ARHGEF28
ENSG00000171617	5	73923234	73937249	25	5	373617	-0.25483	0.60057	1	ENC1
ENSG00000049860	5	73935848	74018472	254	35	373617	-0.34765	0.63595	1	HEXB
ENSG00000164347	5	74017029	74063196	96	12	373617	0.099386	0.46042	1	GFM2
ENSG00000164346	5	74062817	74072737	22	5	373617	0.023981	0.49043	1	NSA2
ENSG00000198780	5	74073399	74162776	185	14	373617	0.55982	0.2878	1	FAM169A
ENSG00000176928	5	74323289	74326724	14	5	373617	2.033	0.021025	1	GCNT4
ENSG00000145700	5	74364100	74532703	500	25	373617	0.98317	0.16276	1	ANKRD31
ENSG00000113161	5	74632154	74657929	51	13	373617	1.0989	0.1359	1	HMGCR
ENSG00000113163	5	74664311	74807963	305	26	373617	-0.22988	0.59091	1	COL4A3BP
ENSG00000122008	5	74807581	74896969	175	27	373617	-0.43662	0.66881	1	POLK
ENSG00000189045	5	74907284	74967671	177	25	373617	-0.31103	0.62211	1	ANKDD1B
ENSG00000152359	5	74969949	75013313	154	16	373617	0.83502	0.20185	1	POC5
ENSG00000122012	5	75378997	75649764	1056	85	373617	1.9136	0.027834	1	SV2C
ENSG00000145703	5	75699074	76003957	990	92	373617	0.24807	0.40204	1	IQGAP2
ENSG00000164220	5	75911307	75919259	33	12	373617	2.2558	0.012041	1	F2RL2
ENSG00000181104	5	76011868	76031606	50	16	373617	1.9251	0.027111	1	F2R
ENSG00000164251	5	76114758	76131140	34	8	373617	-0.19888	0.57882	1	F2RL1
ENSG00000171643	5	76145826	76217475	193	25	373617	1.9002	0.028704	1	S100Z
ENSG00000145708	5	76248538	76276983	70	15	373617	-0.31807	0.62478	1	CRHBP
ENSG00000164252	5	76325076	76361059	98	20	373617	0.12418	0.45059	1	AGGF1
ENSG00000132846	5	76367897	76383148	49	12	373617	-0.60484	0.72736	1	ZBED3
ENSG00000113231	5	76506274	76725632	702	57	373617	-1.3015	0.90345	1	PDE8B
ENSG00000164253	5	76721795	76916436	732	43	373617	0.944	0.17258	1	WDR41
ENSG00000171540	5	76924538	76935513	27	5	373617	0.89057	0.18658	1	OTP
ENSG00000171530	5	76986991	77164604	662	46	373617	0.89118	0.18642	1	TBCA
ENSG00000132842	5	77296349	77590579	804	34	373617	-1.0365	0.85002	1	AP3B1
ENSG00000085365	5	77656339	77776562	361	23	373617	0.072454	0.47112	1	SCAMP1
ENSG00000145685	5	77781038	78065844	629	61	373617	-1.8534	0.96809	1	LHFPL2
ENSG00000113273	5	78073032	78281910	740	53	373617	0.26958	0.39374	1	ARSB
ENSG00000132837	5	78293438	78531861	688	47	373617	-1.2833	0.90031	1	DMGDH
ENSG00000132840	5	78365540	78385289	56	11	373617	-1.0086	0.84341	1	BHMT2
ENSG00000145692	5	78407602	78428108	63	16	373617	-0.084649	0.53373	1	BHMT
ENSG00000152409	5	78532012	78623038	191	20	373617	-0.68097	0.75205	1	JMY
ENSG00000152413	5	78668459	78810040	390	35	373617	-0.99713	0.84065	1	HOMER1
ENSG00000164329	5	78907943	78982471	203	11	373617	-1.1713	0.87927	1	PAPD4
ENSG00000164309	5	78985700	79096063	367	53	373617	0.6137	0.26971	1	CMYA5
ENSG00000177034	5	79275584	79287082	30	7	373617	-0.56238	0.71307	1	MTX3
ENSG00000113296	5	79287134	79379110	234	25	373617	-1.7431	0.95934	1	THBS4
ENSG00000164300	5	79407050	79551898	581	65	373617	1.4324	0.076017	1	SERINC5
ENSG00000164299	5	79615444	79617661	12	6	373617	0.75304	0.22571	1	SPZ1
ENSG00000039319	5	79703832	79775169	170	15	373617	0.51099	0.30468	1	ZFYVE16
ENSG00000152380	5	79783788	79838382	140	29	373617	1.1479	0.12551	1	FAM151B
ENSG00000189127	5	79852574	79866307	38	12	373617	-0.019454	0.50776	1	ANKRD34B
ENSG00000228716	5	79922047	79950802	147	9	373617	-0.68969	0.7548	1	DHFR
ENSG00000271043	5	79945819	79946855	5	2	373617	-0.64	0.73891	1	MTRNR2L2
ENSG00000113318	5	79950467	80172279	757	39	373617	1.8919	0.029253	1	MSH3
ENSG00000113319	5	80256491	80525975	929	103	373617	2.9455	0.0016124	1	RASGRF2
ENSG00000131730	5	80529104	80562216	96	14	373617	-0.22473	0.5889	1	CKMT2
ENSG00000131732	5	80597409	80609116	33	9	373617	0.33146	0.37015	1	ZCCHC9
ENSG00000172497	5	80625824	80689998	212	41	373617	2.3959	0.0082902	1	ACOT12
ENSG00000174695	5	82348665	82373682	55	10	373617	1.7977	0.036116	1	TMEM167A
ENSG00000152422	5	82373317	82649606	724	45	373617	1.1946	0.11612	1	XRCC4
ENSG00000038427	5	82767284	82878122	337	65	373617	1.737	0.041191	1	VCAN
ENSG00000145681	5	82933624	83017432	261	43	373617	0.070247	0.472	1	HAPLN1
ENSG00000164176	5	83236373	83680611	1016	101	373617	2.2787	0.011341	1	EDIL3
ENSG00000127184	5	85913721	85916779	8	4	373617	-0.54048	0.70557	1	COX7C
ENSG00000233828	5	86512423	86534822	49	19	373617	-0.42393	0.66419	1	AC008394.1
ENSG00000145715	5	86563705	86687748	215	29	373617	-0.81903	0.79361	1	RASA1
ENSG00000134480	5	86687311	86708836	35	10	373617	-0.41008	0.65913	1	CCNH
ENSG00000164180	5	87485450	87565293	165	31	373617	3.6431	0.0001347	1	TMEM161B
ENSG00000153140	5	89688078	89705603	10	6	373617	-0.46913	0.68051	1	CETN3
ENSG00000176055	5	89754020	89770585	21	8	373617	0.086139	0.46568	1	MBLAC2
ENSG00000113356	5	89767565	89810370	96	18	373617	0.61539	0.26915	1	POLR3G
ENSG00000176018	5	89811428	89825401	37	8	373617	1.3742	0.084694	1	LYSMD3
ENSG00000164199	5	89825161	90460038	1806	99	373617	-0.14183	0.55639	1	GPR98
ENSG00000113369	5	90664541	90679176	22	12	373617	-1.0128	0.84443	1	ARRDC3
ENSG00000175745	5	92919043	92930321	12	6	373617	1.4172	0.078208	1	NR2F1
ENSG00000113391	5	92953775	93447404	887	38	373617	0.8186	0.20651	1	FAM172A
ENSG00000248483	5	93070508	93077343	8	3	373617	0.25424	0.39965	1	POU5F2
ENSG00000185261	5	93488671	93954309	863	105	373617	1.6645	0.048009	1	KIAA0825
ENSG00000133302	5	93954052	94075141	354	26	373617	2.2971	0.010806	1	ANKRD32
ENSG00000175471	5	94039446	94620279	1757	153	373617	-0.00077841	0.50031	1	MCTP1
ENSG00000153347	5	94727048	94786158	221	34	373617	0.43123	0.33315	1	FAM81B
ENSG00000198677	5	94799599	94890711	208	20	373617	0.58543	0.27913	1	TTC37
ENSG00000164291	5	94890778	94940768	119	19	373617	0.52861	0.29854	1	ARSK
ENSG00000178015	5	94955782	94957846	4	2	373617	1.1898	0.11705	1	GPR150
ENSG00000175449	5	94982458	95020477	107	24	373617	0.99188	0.16063	1	RFESD
ENSG00000145757	5	94987885	95034415	153	23	373617	0.81336	0.20801	1	SPATA9
ENSG00000164292	5	95049226	95160087	271	46	373617	1.0791	0.14028	1	RHOBTB3
ENSG00000173221	5	95087023	95158709	188	38	373617	1.4723	0.070475	1	GLRX
ENSG00000236882	5	95187936	95195837	36	11	373617	-0.075478	0.53008	1	C5orf27
ENSG00000118985	5	95220802	95297775	204	15	373617	3.3546	0.00039736	1	ELL2
ENSG00000175426	5	95726119	95769847	80	14	373617	2.1033	0.01772	1	PCSK1
ENSG00000153113	5	95860971	96115299	906	80	373617	2.0734	0.019066	1	CAST
ENSG00000164307	5	96096521	96143803	250	26	373617	3.4322	0.0002993	1	ERAP1
ENSG00000251606	5	96424779	96519354	210	41	373617	1.3567	0.087435	1	CTD-2215E18.1
ENSG00000145721	5	96427574	96478576	72	12	373617	0.43117	0.33317	1	LIX1
ENSG00000058729	5	96496571	96518964	66	13	373617	1.1304	0.12915	1	RIOK2
ENSG00000174136	5	98104354	98134347	77	16	373617	-0.090962	0.53624	1	RGMB
ENSG00000153922	5	98190908	98262240	190	28	373617	-0.9057	0.81745	1	CHD1
ENSG00000174132	5	99871009	99922445	111	18	373617	-0.89658	0.81503	1	FAM174A
ENSG00000113532	5	100142639	100238970	211	17	373617	1.7674	0.038579	1	ST8SIA4
ENSG00000173930	5	101569690	101632253	266	27	373617	-0.034503	0.51376	1	SLCO4C1
ENSG00000268424	5	101569696	101571279	6	3	373617	0.76627	0.22176	1	AC008948.1
ENSG00000205359	5	101707486	101834720	525	24	373617	-1.1934	0.88365	1	SLCO6A1
ENSG00000145730	5	102089685	102366809	775	36	373617	2.0853	0.01852	1	PAM
ENSG00000145723	5	102421704	102455855	121	10	373617	3.3512	0.00040227	1	GIN1
ENSG00000145725	5	102455853	102548500	240	20	373617	2.4105	0.0079656	1	PPIP5K2
ENSG00000151422	5	108083523	108532542	1671	58	373617	-0.7965	0.78713	1	FER
ENSG00000198961	5	108670410	108745695	293	20	373617	0.36686	0.35686	1	PJA2
ENSG00000254106	5	109218883	109220452	10	5	373617	2.2086	0.013601	1	AC011366.3
ENSG00000186952	5	109624934	110074657	1428	40	373617	0.82044	0.20598	1	TMEM232
ENSG00000164209	5	110073837	110100857	76	18	373617	1.6041	0.05435	1	SLC25A46
ENSG00000145777	5	110405760	110413722	20	9	373617	0.26812	0.3943	1	TSLP
ENSG00000134987	5	110427414	110466200	125	19	373617	1.336	0.09077	1	WDR36
ENSG00000152495	5	110559351	110830584	783	50	373617	3.4493	0.00028097	1	CAMK4
ENSG00000164211	5	110831731	110848288	26	8	373617	2.9334	0.0016766	1	STARD4
ENSG00000129595	5	111478138	111755013	1117	67	373617	1.1961	0.11583	1	EPB41L4A
ENSG00000268358	5	111755280	111756310	8	5	373617	0.538	0.29529	1	EPB41L4A-AS2
ENSG00000134982	5	112043195	112181936	451	37	373617	1.4065	0.079789	1	APC
ENSG00000258864	5	112162910	112203279	156	26	373617	0.74645	0.2277	1	CTC-554D6.1
ENSG00000272869	5	112196885	112228776	160	21	373617	0.41478	0.33915	1	CTC-487M23.8
ENSG00000153037	5	112196919	112205485	50	12	373617	0.17609	0.43011	1	SRP19
ENSG00000129625	5	112212084	112258236	208	24	373617	0.55584	0.28916	1	REEP5
ENSG00000212643	5	112227313	112228791	7	2	373617	-0.41995	0.66274	1	ZRSR1
ENSG00000172795	5	112312399	112356667	141	26	373617	3.8662	5.5273e-05	1	DCP2
ENSG00000171444	5	112357796	112824527	2108	78	373617	3.105	0.00095129	1	MCC
ENSG00000212122	5	112768251	112770728	18	6	373617	1.268	0.1024	1	TSSK1B
ENSG00000047188	5	112849380	112930982	353	22	373617	2.6237	0.0043493	1	YTHDC2
ENSG00000152503	5	114460459	114516243	141	20	373617	1.2387	0.10774	1	TRIM36
ENSG00000164219	5	114546527	114598569	150	31	373617	-0.41244	0.65999	1	PGGT1B
ENSG00000164221	5	114602885	114632528	70	15	373617	-0.18645	0.57395	1	CCDC112
ENSG00000145780	5	114856608	114880591	36	13	373617	2.0341	0.020969	1	FEM1C
ENSG00000251201	5	114914339	114961858	99	18	373617	0.46526	0.32087	1	TMED7-TICAM2
ENSG00000243414	5	114914339	114961876	99	18	373617	0.46526	0.32087	1	TICAM2
ENSG00000134970	5	114949205	114968689	43	12	373617	0.51412	0.30358	1	TMED7
ENSG00000129596	5	115140430	115152651	25	8	373617	0.78317	0.21676	1	CDO1
ENSG00000145782	5	115163893	115177555	39	13	373617	0.31234	0.37739	1	ATG12
ENSG00000177879	5	115177178	115249778	216	30	373617	-0.25009	0.59874	1	AP3S1
ENSG00000172901	5	115298151	115363316	407	50	373617	2.284	0.011186	1	AQPEP
ENSG00000268714	5	115358088	115394625	208	31	373617	-0.10217	0.54069	1	CTD-2287O16.3
ENSG00000268223	5	115387163	115395815	65	6	373617	-0.55059	0.70904	1	ARL14EPL
ENSG00000145781	5	115420688	115748459	1949	46	373617	-0.31801	0.62476	1	COMMD10
ENSG00000092421	5	115779312	115910630	491	92	373617	0.87188	0.19164	1	SEMA6A
ENSG00000169570	5	118173017	118324240	410	53	373617	0.73042	0.23257	1	DTWD2
ENSG00000172869	5	118373467	118584833	447	72	373617	0.3948	0.3465	1	DMXL1
ENSG00000145779	5	118604387	118735383	554	49	373617	0.35762	0.36032	1	TNFAIP8
ENSG00000133835	5	118788138	118972894	723	47	373617	0.84507	0.19904	1	HSD17B4
ENSG00000164334	5	118965254	118971517	30	5	373617	-0.35274	0.63786	1	FAM170A
ENSG00000184838	5	119799973	120023027	918	71	373617	1.3125	0.09467	1	PRR16
ENSG00000181867	5	121187650	121188519	2	1	373617	-0.39459	0.65343	1	FTMT
ENSG00000151304	5	121297656	121411265	233	19	373617	-0.9937	0.83981	1	SRFBP1
ENSG00000113083	5	121398890	121413980	25	6	373617	-0.4057	0.65752	1	LOX
ENSG00000164185	5	121465208	121515312	77	21	373617	-0.29178	0.61477	1	ZNF474
ENSG00000064692	5	121647049	121799914	250	29	373617	-0.41395	0.66055	1	SNCAIP
ENSG00000205302	5	122110691	122165803	239	31	373617	0.051794	0.47935	1	SNX2
ENSG00000064652	5	122179134	122365049	748	36	373617	0.52053	0.30135	1	SNX24
ENSG00000168938	5	122358945	122372436	53	16	373617	0.6845	0.24683	1	PPIC
ENSG00000061455	5	122424816	122529960	482	45	373617	1.0744	0.14133	1	PRDM6
ENSG00000168944	5	122680579	122759286	233	19	373617	0.73809	0.23023	1	CEP120
ENSG00000151292	5	122847793	122952739	214	27	373617	1.0515	0.14652	1	CSNK1G3
ENSG00000168916	5	123972608	124084500	405	54	373617	2.3331	0.0098217	1	ZNF608
ENSG00000155324	5	125695824	125832186	419	65	373617	-0.71738	0.76343	1	GRAMD3
ENSG00000164904	5	125877533	125931110	166	29	373617	1.1831	0.11838	1	ALDH7A1
ENSG00000164902	5	125935960	125962944	89	11	373617	0.34834	0.36379	1	PHAX
ENSG00000196900	5	125967414	125971979	13	2	373617	2.1011	0.017818	1	C5orf48
ENSG00000113368	5	126112315	126172712	209	33	373617	-0.42866	0.66591	1	LMNB1
ENSG00000173926	5	126203406	126366500	469	15	373617	2.2879	0.011072	1	MARCH3
ENSG00000164241	5	126378250	126409184	89	12	373617	1.2488	0.10588	1	C5orf63
ENSG00000145794	5	126626523	126801429	683	36	373617	1.6405	0.050451	1	MEGF10
ENSG00000164244	5	126853301	126890781	99	10	373617	-0.0093681	0.50374	1	PRRC1
ENSG00000205279	5	126984736	126994322	28	12	373617	1.0473	0.14748	1	CTXN3
ENSG00000064651	5	127419458	127525380	224	28	373617	-0.45107	0.67403	1	SLC12A2
ENSG00000138829	5	127593601	127994878	1435	56	373617	0.53847	0.29513	1	FBN2
ENSG00000113396	5	127873706	128369335	2148	67	373617	0.56084	0.28745	1	SLC27A6
ENSG00000066583	5	128430444	128449721	72	14	373617	0.11914	0.45258	1	ISOC1
ENSG00000145808	5	128795958	129074376	809	39	373617	0.63366	0.26315	1	ADAMTS19
ENSG00000186367	5	129083772	129102425	64	11	373617	0.52035	0.30141	1	KIAA1024L
ENSG00000198108	5	129240165	129522327	694	37	373617	0.78605	0.21592	1	CHSY3
ENSG00000169567	5	130494720	130507428	56	7	373617	1.8045	0.035578	1	HINT1
ENSG00000186687	5	130506503	130541119	99	14	373617	0.16056	0.43622	1	LYRM7
ENSG00000158985	5	130581186	130734140	275	27	373617	2.2096	0.013567	1	CDC42SE2
ENSG00000158987	5	130759614	130970929	413	25	373617	3.3848	0.00035615	1	RAPGEF6
ENSG00000273217	5	130761584	131132676	705	28	373617	3.419	0.00031426	1	CTC-432M15.3
ENSG00000217128	5	130977407	131132710	285	23	373617	3.4951	0.00023691	1	FNIP1
ENSG00000164398	5	131142683	131347936	433	35	373617	3.3207	0.00044888	1	ACSL6
ENSG00000164399	5	131396222	131398897	6	3	373617	0.64196	0.26045	1	IL3
ENSG00000164400	5	131409483	131411859	6	3	373617	0.55679	0.28884	1	CSF2
ENSG00000072682	5	131527531	131631008	318	34	373617	-0.52589	0.70052	1	P4HA2
ENSG00000131435	5	131593364	131609147	48	9	373617	-0.24645	0.59733	1	PDLIM4
ENSG00000197208	5	131630136	131679899	169	19	373617	-0.43007	0.66643	1	SLC22A4
ENSG00000197375	5	131705444	131731306	112	16	373617	-0.92324	0.82206	1	SLC22A5
ENSG00000197536	5	131746328	131811736	229	27	373617	0.18715	0.42577	1	C5orf56
ENSG00000125347	5	131817301	131826490	43	4	373617	-0.99283	0.8396	1	IRF1
ENSG00000113525	5	131877136	131892530	26	5	373617	0.071509	0.4715	1	IL5
ENSG00000113522	5	131891711	131980313	205	16	373617	-0.039371	0.5157	1	RAD50
ENSG00000169194	5	131991955	131996802	11	3	373617	-0.014658	0.50585	1	IL13
ENSG00000113520	5	132009678	132018368	19	4	373617	3.0378	0.0011915	1	IL4
ENSG00000131437	5	132028320	132073330	118	12	373617	3.3433	0.00041397	1	KIF3A
ENSG00000205089	5	132083137	132089856	9	3	373617	1.2939	0.097846	1	CCNI2
ENSG00000164402	5	132086509	132142933	99	12	373617	3.2588	0.00055949	1	SEPT8
ENSG00000198944	5	132149033	132152488	8	3	373617	1.7987	0.03603	1	SOWAHA
ENSG00000164403	5	132157833	132166590	17	6	373617	0.86351	0.19393	1	SHROOM1
ENSG00000164404	5	132196873	132202576	23	9	373617	2.3937	0.0083403	1	GDF9
ENSG00000164405	5	132202252	132203723	6	3	373617	1.5278	0.063277	1	UQCRQ
ENSG00000164406	5	132208014	132210738	9	4	373617	1.8708	0.030685	1	LEAP2
ENSG00000072364	5	132211071	132299326	250	23	373617	1.8918	0.029257	1	AFF4
ENSG00000155329	5	132332677	132362296	94	9	373617	0.84164	0.2	1	ZCCHC10
ENSG00000170606	5	132387654	132442141	175	20	373617	0.59578	0.27566	1	HSPA4
ENSG00000053108	5	132532147	132948255	1313	163	373617	1.4673	0.071153	1	FSTL4
ENSG00000113583	5	133291201	133304478	22	10	373617	0.35282	0.36211	1	C5orf15
ENSG00000213585	5	133307606	133340824	89	16	373617	1.6594	0.048517	1	VDAC1
ENSG00000081059	5	133450402	133487556	122	18	373617	2.3454	0.0095045	1	TCF7
ENSG00000113558	5	133484633	133512729	95	10	373617	2.0572	0.019833	1	SKP1
ENSG00000272772	5	133502861	133561762	183	17	373617	1.1856	0.11789	1	CTD-2410N18.5
ENSG00000113575	5	133530025	133561833	105	10	373617	0.59667	0.27536	1	PPP2CA
ENSG00000006837	5	133541305	133706738	352	17	373617	1.1632	0.12238	1	CDKL3
ENSG00000119048	5	133706870	133727683	39	6	373617	1.1722	0.12056	1	UBE2B
ENSG00000237190	5	133737778	133747589	9	4	373617	1.3003	0.096742	1	CDKN2AIPNL
ENSG00000043143	5	133860003	133918918	171	35	373617	-0.6825	0.75254	1	JADE2
ENSG00000152700	5	133936834	133984961	73	19	373617	0.42549	0.33524	1	SAR1B
ENSG00000113615	5	133984479	134063513	139	25	373617	-0.23172	0.59162	1	SEC24A
ENSG00000164615	5	134074191	134087847	25	9	373617	0.71574	0.23707	1	CAMLG
ENSG00000145833	5	134094469	134190823	200	28	373617	-0.06691	0.52667	1	DDX46
ENSG00000181904	5	134181370	134195427	22	10	373617	-0.64907	0.74185	1	C5orf24
ENSG00000113621	5	134209493	134237215	45	13	373617	0.4158	0.33878	1	TXNDC15
ENSG00000132570	5	134240596	134343649	204	31	373617	0.47367	0.31787	1	PCBD2
ENSG00000152705	5	134303596	134347392	99	21	373617	1.1606	0.12291	1	CATSPER3
ENSG00000069011	5	134363425	134370503	26	4	373617	0.79558	0.21314	1	PITX1
ENSG00000224186	5	134368970	134691744	898	124	373617	0.96913	0.16624	1	C5orf66
ENSG00000113648	5	134669590	134735604	114	18	373617	-0.87576	0.80942	1	H2AFY
ENSG00000251380	5	134779905	134783038	21	7	373617	-2.0488	0.97976	1	C5orf20
ENSG00000255833	5	134779908	134788089	38	11	373617	-2.5137	0.99403	1	TIFAB
ENSG00000181965	5	134869991	134871639	2	1	373617	3.4218	0.00031108	1	NEUROG1
ENSG00000145824	5	134906373	134914969	13	4	373617	-0.87425	0.80901	1	CXCL14
ENSG00000145832	5	135170338	135224326	221	34	373617	-0.94051	0.82652	1	SLC25A48
ENSG00000145839	5	135227935	135231516	11	4	373617	1.8157	0.034708	1	IL9
ENSG00000145826	5	135257968	135290723	160	24	373617	-0.31537	0.62376	1	LECT2
ENSG00000120708	5	135364584	135399507	101	15	373617	-1.3079	0.90454	1	TGFBI
ENSG00000113658	5	135468534	135524435	153	9	373617	0.98927	0.16127	1	SMAD5
ENSG00000069018	5	135548999	135732730	502	41	373617	1.8899	0.029382	1	TRPC7
ENSG00000152377	5	136310987	136934068	1933	120	373617	1.272	0.10169	1	SPOCK1
ENSG00000146021	5	136953189	137071779	307	34	373617	3.2278	0.00062377	1	KLHL3
ENSG00000177733	5	137087075	137090039	4	2	373617	0.095939	0.46178	1	HNRNPA0
ENSG00000120729	5	137203480	137223540	26	12	373617	1.1318	0.12885	1	MYOT
ENSG00000078795	5	137223657	137278436	112	24	373617	2.4572	0.0070019	1	PKD2L2
ENSG00000031003	5	137273649	137387650	264	20	373617	2.2796	0.011317	1	FAM13B
ENSG00000061492	5	137419581	137428054	23	11	373617	1.2628	0.10333	1	WNT8A
ENSG00000112983	5	137475455	137514675	80	18	373617	3.6806	0.00011635	1	BRD8
ENSG00000112984	5	137514408	137523404	18	10	373617	2.926	0.0017169	1	KIF20A
ENSG00000158402	5	137620954	137674044	150	24	373617	3.8685	5.4758e-05	1	CDC25C
ENSG00000120709	5	137667624	137685416	49	15	373617	3.4461	0.00028434	1	FAM53C
ENSG00000132563	5	137774706	137782658	22	6	373617	2.799	0.002563	1	REEP2
ENSG00000120738	5	137801179	137805004	5	3	373617	1.99	0.023297	1	EGR1
ENSG00000044115	5	137946656	138270723	643	39	373617	0.40915	0.34122	1	CTNNA1
ENSG00000146006	5	138204612	138211057	8	2	373617	-0.13183	0.55244	1	LRRTM2
ENSG00000120725	5	138282409	138629246	575	39	373617	2.5394	0.0055526	1	SIL1
ENSG00000015479	5	138609441	138667360	67	13	373617	1.201	0.11487	1	MATR3
ENSG00000120727	5	138677276	138705406	33	11	373617	1.4917	0.067886	1	PAIP2
ENSG00000170482	5	138702885	138720242	23	6	373617	2.3263	0.010001	1	SLC23A1
ENSG00000170476	5	138723169	138725770	2	1	373617	1.0387	0.14947	1	MZB1
ENSG00000228672	5	138727635	138730885	4	2	373617	2.0366	0.020847	1	PROB1
ENSG00000170469	5	138732252	138739777	9	3	373617	2.4547	0.0070502	1	SPATA24
ENSG00000170464	5	138744279	138780180	43	7	373617	2.7075	0.0033891	1	DNAJC18
ENSG00000249751	5	138784245	138842328	10	6	373617	0.45336	0.32514	1	ECSCR
ENSG00000269071	5	138852108	138852506	1	1	373617	3.081	0.0010317	1	AC138517.1
ENSG00000131508	5	138906016	139008018	214	23	373617	2.9641	0.0015178	1	UBE2D2
ENSG00000171604	5	139026884	139063467	68	13	373617	1.2505	0.10555	1	CXXC5
ENSG00000146005	5	139175406	139224051	104	15	373617	0.50928	0.30528	1	PSD2
ENSG00000158458	5	139226364	139422884	441	50	373617	2.6259	0.0043211	1	NRG2
ENSG00000185129	5	139487362	139496321	6	4	373617	1.1513	0.12481	1	PURA
ENSG00000182700	5	139505521	139508391	3	2	373617	2.1168	0.017141	1	IGIP
ENSG00000243056	5	139927251	139929163	3	2	373617	3.6652	0.00012359	1	EIF4EBP3
ENSG00000176087	5	139944041	139948688	9	5	373617	1.0081	0.15671	1	SLC35A4
ENSG00000170458	5	140011313	140013286	4	2	373617	2.5808	0.0049279	1	CD14
ENSG00000204962	5	140220907	140391929	512	26	373617	3.8598	5.6751e-05	1	PCDHA8
ENSG00000249034	5	140240341	140243224	16	8	373617	2.9561	0.001558	1	AC005609.1
ENSG00000243232	5	140345820	140391936	79	23	373617	2.5327	0.0056593	1	PCDHAC2
ENSG00000171815	5	140430979	140433512	4	2	373617	0.5643	0.28627	1	PCDHB1
ENSG00000112852	5	140474227	140476962	6	2	373617	1.8688	0.030826	1	PCDHB2
ENSG00000113205	5	140480234	140483406	12	5	373617	2.6838	0.0036399	1	PCDHB3
ENSG00000081818	5	140501581	140505201	13	5	373617	2.8956	0.0018919	1	PCDHB4
ENSG00000113209	5	140514800	140517703	8	5	373617	1.7056	0.044046	1	PCDHB5
ENSG00000113211	5	140529683	140532868	20	10	373617	0.99943	0.15879	1	PCDHB6
ENSG00000255622	5	140535577	140538639	13	7	373617	0.49776	0.30933	1	PCDHB17
ENSG00000113212	5	140552243	140555957	13	5	373617	1.0221	0.15338	1	PCDHB7
ENSG00000120322	5	140557371	140560081	6	2	373617	0.5649	0.28607	1	PCDHB8
ENSG00000196963	5	140560980	140565793	24	8	373617	0.75575	0.2249	1	PCDHB16
ENSG00000120324	5	140571942	140575215	14	8	373617	1.3669	0.085828	1	PCDHB10
ENSG00000197479	5	140579183	140582618	9	5	373617	1.3959	0.081371	1	PCDHB11
ENSG00000120328	5	140588269	140591696	6	3	373617	1.0125	0.15564	1	PCDHB12
ENSG00000187372	5	140593509	140596993	11	5	373617	1.5054	0.066112	1	PCDHB13
ENSG00000120327	5	140602931	140605858	8	5	373617	0.21914	0.41327	1	PCDHB14
ENSG00000113248	5	140625147	140627799	13	4	373617	0.30045	0.38192	1	PCDHB15
ENSG00000120329	5	140682196	140683612	7	3	373617	1.6739	0.04707	1	SLC25A2
ENSG00000178913	5	140698057	140700330	7	4	373617	2.3105	0.010431	1	TAF7
ENSG00000204956	5	140710252	140892546	586	40	373617	1.9249	0.027123	1	PCDHGA1
ENSG00000081853	5	140718539	140892546	565	37	373617	1.8554	0.031772	1	PCDHGA2
ENSG00000254245	5	140723601	140892546	549	39	373617	1.9146	0.02777	1	PCDHGA3
ENSG00000254221	5	140729828	140892546	534	40	373617	1.9767	0.024038	1	PCDHGB1
ENSG00000262576	5	140734768	140892546	516	39	373617	1.963	0.024821	1	PCDHGA4
ENSG00000253910	5	140739703	140892546	499	44	373617	1.9676	0.024559	1	PCDHGB2
ENSG00000253485	5	140743898	140892546	492	42	373617	1.962	0.024884	1	PCDHGA5
ENSG00000262209	5	140749831	140892546	473	42	373617	1.9779	0.02397	1	PCDHGB3
ENSG00000253731	5	140753651	140892546	462	43	373617	2.0153	0.021937	1	PCDHGA6
ENSG00000253537	5	140762467	140892546	429	38	373617	1.9516	0.025492	1	PCDHGA7
ENSG00000253953	5	140767452	140892546	405	38	373617	1.9931	0.023126	1	PCDHGB4
ENSG00000253767	5	140772381	140892546	393	38	373617	2.0801	0.01876	1	PCDHGA8
ENSG00000261934	5	140782520	140892546	353	33	373617	2.0025	0.022615	1	PCDHGA9
ENSG00000253305	5	140787770	140892546	338	35	373617	2.1418	0.016104	1	PCDHGB6
ENSG00000253846	5	140792743	140892546	326	34	373617	2.106	0.017602	1	PCDHGA10
ENSG00000254122	5	140797427	140892546	317	31	373617	2.0554	0.019919	1	PCDHGB7
ENSG00000253873	5	140800762	140891835	303	33	373617	2.0898	0.018316	1	PCDHGA11
ENSG00000253159	5	140810185	140892546	272	31	373617	2.1434	0.016041	1	PCDHGA12
ENSG00000240184	5	140855580	140892542	106	24	373617	2.3666	0.0089758	1	PCDHGC3
ENSG00000242419	5	140864741	140892546	81	20	373617	2.3828	0.0085917	1	PCDHGC4
ENSG00000240764	5	140868808	140892546	74	19	373617	2.4233	0.0076909	1	PCDHGC5
ENSG00000131504	5	140894583	140998622	298	30	373617	1.7816	0.037408	1	DIAPH1
ENSG00000171720	5	141000443	141016437	43	16	373617	2.2056	0.013705	1	HDAC3
ENSG00000164620	5	141016517	141020644	15	7	373617	1.039	0.1494	1	RELL2
ENSG00000197948	5	141018869	141030986	55	18	373617	1.0293	0.15166	1	FCHSD1
ENSG00000120318	5	141032968	141061788	99	27	373617	3.3266	0.00043955	1	ARAP3
ENSG00000156453	5	141232938	141258811	50	21	373617	1.6429	0.050207	1	PCDH1
ENSG00000081791	5	141303373	141321612	42	6	373617	1.0009	0.15844	1	KIAA0141
ENSG00000113555	5	141323150	141349304	71	21	373617	0.73645	0.23073	1	PCDH12
ENSG00000013561	5	141337893	141369856	103	14	373617	0.51103	0.30466	1	RNF14
ENSG00000113552	5	141371314	141392606	82	7	373617	0.67941	0.24844	1	GNPDA1
ENSG00000131507	5	141488070	141534005	196	20	373617	1.5284	0.063208	1	NDFIP1
ENSG00000187678	5	141689992	141706020	32	12	373617	0.91903	0.17904	1	SPRY4
ENSG00000113578	5	141971743	142077617	321	48	373617	-0.080646	0.53214	1	FGF1
ENSG00000145819	5	142149949	142608576	1263	93	373617	1.5995	0.054855	1	ARHGAP26
ENSG00000113580	5	142657496	142815077	269	29	373617	1.7954	0.036298	1	NR3C1
ENSG00000158497	5	143191726	143200284	26	10	373617	-1.4918	0.93212	1	HMHB1
ENSG00000145817	5	143537723	143550278	53	12	373617	2.6733	0.0037551	1	YIPF5
ENSG00000183775	5	143550396	143865249	747	47	373617	3.8716	5.406e-05	1	KCTD16
ENSG00000186314	5	144851362	145214932	1033	45	373617	0.29496	0.38401	1	PRELID2
ENSG00000204928	5	145239296	145252531	27	9	373617	-0.095436	0.53802	1	GRXCR2
ENSG00000156463	5	145316142	145461354	345	14	373617	3.4402	0.00029062	1	SH3RF2
ENSG00000173261	5	145463949	145483932	55	4	373617	3.0261	0.0012385	1	PLAC8L1
ENSG00000133706	5	145492601	145562223	259	6	373617	3.042	0.0011749	1	LARS
ENSG00000091009	5	145583113	145718814	277	18	373617	3.0523	0.0011356	1	RBM27
ENSG00000091010	5	145718587	145720083	1	1	373617	0.19262	0.42363	1	POU4F3
ENSG00000113649	5	145826874	145891524	180	16	373617	0.58625	0.27886	1	TCERG1
ENSG00000173250	5	145892666	145895753	6	3	373617	1.1316	0.1289	1	GPR151
ENSG00000156475	5	145967936	146464347	1220	84	373617	0.79776	0.2125	1	PPP2R2B
ENSG00000169302	5	146614526	146767415	659	54	373617	-1.1713	0.87926	1	STK32A
ENSG00000113657	5	146770374	146889619	181	49	373617	-0.77795	0.7817	1	DPYSL3
ENSG00000176049	5	146967990	147162338	533	35	373617	-1.5034	0.93363	1	JAKMIP2
ENSG00000164266	5	147204131	147211349	15	6	373617	0.17459	0.4307	1	SPINK1
ENSG00000164265	5	147250245	147261754	59	8	373617	-0.63482	0.73723	1	SCGB3A2
ENSG00000178776	5	147260289	147286101	96	15	373617	-1.1581	0.87658	1	C5orf46
ENSG00000133710	5	147405246	147516852	518	18	373617	-1.3554	0.91235	1	SPINK5
ENSG00000196800	5	147549296	147554961	9	4	373617	-1.8239	0.96592	1	SPINK14
ENSG00000178172	5	147582357	147594700	37	4	373617	1.999	0.022805	1	SPINK6
ENSG00000214510	5	147647743	147665817	65	9	373617	2.5689	0.0051011	1	SPINK13
ENSG00000145879	5	147691982	147695485	12	3	373617	0.11694	0.45345	1	SPINK7
ENSG00000268126	5	147698550	147701891	3	2	373617	-0.090848	0.53619	1	AC091948.1
ENSG00000204909	5	147700766	147719412	41	6	373617	0.47134	0.3187	1	SPINK9
ENSG00000145868	5	147763498	147822399	117	16	373617	0.093015	0.46295	1	FBXO38
ENSG00000164270	5	147830595	148056798	616	46	373617	2.2678	0.01167	1	HTR4
ENSG00000169252	5	148206156	148208196	10	4	373617	1.6186	0.052767	1	ADRB2
ENSG00000169247	5	148303202	148442726	446	44	373617	2.2541	0.012094	1	SH3TC2
ENSG00000173210	5	148521046	148640105	360	29	373617	-0.46188	0.67792	1	ABLIM3
ENSG00000157510	5	148651434	148721365	186	41	373617	-0.8162	0.79281	1	AFAP1L1
ENSG00000164284	5	148724993	148734146	19	8	373617	-0.55067	0.70907	1	GRPEL2
ENSG00000145882	5	148737570	148749216	19	7	373617	-0.30937	0.62148	1	PCYOX1L
ENSG00000127743	5	148750887	148783765	112	19	373617	-0.77158	0.77982	1	IL17B
ENSG00000113712	5	148871760	148931007	107	23	373617	3.5067	0.00022689	1	CSNK1A1
ENSG00000183111	5	148931510	149014531	308	31	373617	2.9839	0.0014232	1	ARHGEF37
ENSG00000155846	5	149109861	149234585	421	51	373617	0.2964	0.38346	1	PPARGC1B
ENSG00000132915	5	149237519	149324356	240	39	373617	-0.027035	0.51078	1	PDE6A
ENSG00000155850	5	149340300	149373018	51	10	373617	-0.161	0.56395	1	SLC26A2
ENSG00000164296	5	149372681	149380730	18	7	373617	0.24583	0.40291	1	TIGD6
ENSG00000113716	5	149379884	149432386	146	14	373617	-0.4608	0.67753	1	HMGXB3
ENSG00000182578	5	149432854	149492935	195	43	373617	0.23631	0.4066	1	CSF1R
ENSG00000113721	5	149493400	149535435	142	32	373617	2.0777	0.01887	1	PDGFRB
ENSG00000113722	5	149546358	149564120	28	6	373617	-1.3739	0.91527	1	CDX1
ENSG00000011083	5	149569520	149602351	148	25	373617	0.31679	0.3757	1	SLC6A7
ENSG00000070808	5	149599054	149669854	183	40	373617	2.065	0.019461	1	CAMK2A
ENSG00000070814	5	149737202	149779871	87	17	373617	3.5539	0.00018981	1	TCOF1
ENSG00000019582	5	149781200	149792492	20	7	373617	3.4823	0.00024859	1	CD74
ENSG00000164587	5	149822753	149829319	34	5	373617	0.88529	0.188	1	RPS14
ENSG00000070614	5	149865381	149937773	197	27	373617	0.39594	0.34608	1	NDST1
ENSG00000171992	5	149980642	150038782	145	22	373617	-0.39785	0.65463	1	SYNPO
ENSG00000164591	5	150040436	150058927	83	7	373617	-0.51588	0.69703	1	MYOZ3
ENSG00000086589	5	150070356	150080669	15	6	373617	0.080164	0.46805	1	RBM22
ENSG00000132912	5	150088002	150138671	101	9	373617	0.45929	0.32301	1	DCTN4
ENSG00000256235	5	150157508	150176296	69	8	373617	0.75476	0.2252	1	SMIM3
ENSG00000269636	5	150157867	150176297	68	8	373617	0.76963	0.22076	1	AC010441.1
ENSG00000237693	5	150226085	150280298	214	11	373617	-0.41284	0.66014	1	IRGM
ENSG00000145908	5	150273954	150284545	29	4	373617	-0.28507	0.61221	1	ZNF300
ENSG00000211445	5	150400124	150408554	45	10	373617	-0.1673	0.56643	1	GPX3
ENSG00000145901	5	150409506	150473138	268	40	373617	1.3231	0.0929	1	TNIP1
ENSG00000197043	5	150480273	150537443	258	46	373617	-0.40112	0.65583	1	ANXA6
ENSG00000198624	5	150560613	150603706	194	40	373617	-1.619	0.94728	1	CCDC69
ENSG00000196743	5	150591711	150650001	224	39	373617	-2.1773	0.98527	1	GM2A
ENSG00000186334	5	150656323	150683327	150	18	373617	-1.002	0.84184	1	SLC36A3
ENSG00000186335	5	150694539	150727151	116	18	373617	-0.97548	0.83534	1	SLC36A2
ENSG00000123643	5	150816607	150871942	190	27	373617	-2.3475	0.99055	1	SLC36A1
ENSG00000086570	5	150883654	150948505	231	39	373617	-1.157	0.87637	1	FAT2
ENSG00000113140	5	151040657	151066726	70	16	373617	0.21849	0.41353	1	SPARC
ENSG00000177556	5	151121877	151152093	62	11	373617	0.16062	0.4362	1	ATOX1
ENSG00000145907	5	151150606	151192346	103	19	373617	-0.51828	0.69787	1	G3BP1
ENSG00000145888	5	151202074	151304403	225	20	373617	0.42558	0.33521	1	GLRA1
ENSG00000132911	5	151771093	151812929	164	9	373617	0.97933	0.16371	1	NMUR2
ENSG00000155511	5	152869175	153193429	1281	77	373617	1.5217	0.064046	1	GRIA1
ENSG00000055147	5	153369688	153418496	179	18	373617	-0.74243	0.77109	1	FAM114A2
ENSG00000037749	5	153418466	153600038	597	43	373617	-0.59306	0.72343	1	MFAP3
ENSG00000164574	5	153570290	153800544	913	79	373617	1.6965	0.044892	1	GALNT10
ENSG00000164576	5	153825517	153840614	36	20	373617	-1.0906	0.86228	1	SAP30L
ENSG00000113196	5	153854532	153857824	10	6	373617	0.41631	0.33859	1	HAND1
ENSG00000155506	5	154092462	154197167	220	36	373617	1.3175	0.093831	1	LARP1
ENSG00000170271	5	154198051	154238812	90	22	373617	0.67554	0.24967	1	FAXDC2
ENSG00000155508	5	154237113	154256353	34	8	373617	-0.054661	0.5218	1	CNOT8
ENSG00000082516	5	154266976	154317769	152	22	373617	0.18609	0.42619	1	GEMIN5
ENSG00000082515	5	154320630	154348971	83	17	373617	-0.59535	0.7242	1	MRPL22
ENSG00000226650	5	154393260	154397685	11	6	373617	1.1905	0.11692	1	KIF4B
ENSG00000170624	5	155297354	156194799	3286	132	373617	3.8495	5.9174e-05	1	SGCD
ENSG00000145850	5	156346293	156390266	134	21	373617	1.0298	0.15156	1	TIMD4
ENSG00000113249	5	156456424	156486130	142	22	373617	1.784	0.037212	1	HAVCR1
ENSG00000135077	5	156512843	156569880	255	23	373617	1.3628	0.08648	1	HAVCR2
ENSG00000155868	5	156564423	156586030	96	15	373617	0.5798	0.28102	1	MED7
ENSG00000113263	5	156569944	156682201	473	50	373617	2.1756	0.014791	1	ITK
ENSG00000170613	5	156588857	156593275	15	5	373617	1.0621	0.1441	1	FAM71B
ENSG00000055163	5	156693089	156822606	449	27	373617	1.3312	0.091561	1	CYFIP2
ENSG00000172568	5	156768608	156772729	19	7	373617	0.42813	0.33428	1	FNDC9
ENSG00000135074	5	156822542	157002783	698	48	373617	-0.32685	0.62811	1	ADAM19
ENSG00000172548	5	156887027	156901725	54	14	373617	0.37441	0.35405	1	NIPAL4
ENSG00000039600	5	157052687	157098488	139	23	373617	1.5522	0.060307	1	SOX30
ENSG00000187658	5	157098561	157107151	36	7	373617	1.248	0.10601	1	C5orf52
ENSG00000113272	5	157158205	157168456	46	10	373617	1.1611	0.1228	1	THG1L
ENSG00000268432	5	157160003	157161727	7	2	373617	0.37504	0.35382	1	AC026407.1
ENSG00000155858	5	157170703	157187717	38	8	373617	1.4437	0.074406	1	LSM11
ENSG00000113282	5	157212751	157286183	246	23	373617	0.24893	0.40171	1	CLINT1
ENSG00000164330	5	158122928	158526769	960	77	373617	1.5013	0.066638	1	EBF1
ENSG00000145860	5	158584417	158637061	131	28	373617	0.85403	0.19654	1	RNF145
ENSG00000164332	5	158690089	158713044	51	14	373617	0.08577	0.46582	1	UBLCP1
ENSG00000113302	5	158741791	158757895	43	10	373617	1.2037	0.11435	1	IL12B
ENSG00000170214	5	159343790	159399551	145	19	373617	-0.42521	0.66466	1	ADRA1B
ENSG00000113312	5	159436120	159492550	182	22	373617	1.9392	0.026239	1	TTC1
ENSG00000170231	5	159614374	159665742	252	24	373617	0.59016	0.27754	1	FABP6
ENSG00000135083	5	159678659	159772403	300	37	373617	3.0801	0.0010346	1	CCNJL
ENSG00000145861	5	159774758	159797648	70	14	373617	1.2794	0.10038	1	C1QTNF2
ENSG00000221886	5	159820155	159827104	20	10	373617	-1.3526	0.91191	1	C5orf54
ENSG00000164609	5	159828648	159848718	62	13	373617	-0.26777	0.60556	1	SLU7
ENSG00000164611	5	159848829	159855748	26	9	373617	-0.42601	0.66495	1	PTTG1
ENSG00000118322	5	159990127	160279221	1038	86	373617	0.046309	0.48153	1	ATP10B
ENSG00000145864	5	160715436	160976050	814	56	373617	2.6321	0.0042429	1	GABRB2
ENSG00000145863	5	160974069	161129599	442	42	373617	2.7032	0.003434	1	GABRA6
ENSG00000022355	5	161274197	161326975	176	27	373617	1.4215	0.077592	1	GABRA1
ENSG00000113327	5	161494546	161582542	174	36	373617	2.0775	0.018876	1	GABRG2
ENSG00000113328	5	162864575	162873157	12	6	373617	0.52288	0.30053	1	CCNG1
ENSG00000268800	5	162866447	162873821	15	7	373617	0.69052	0.24493	1	AC112205.1
ENSG00000170584	5	162873532	162887146	30	10	373617	0.59618	0.27553	1	NUDCD2
ENSG00000072571	5	162887209	162918947	99	20	373617	0.58294	0.27997	1	HMMR
ENSG00000038274	5	162930120	162946342	42	10	373617	-0.052142	0.52079	1	MAT2B
ENSG00000145934	5	166711804	167691162	2541	235	373617	3.5274	0.0002098	1	TENM2
ENSG00000113645	5	167718656	167899308	655	87	373617	1.9821	0.023731	1	WWC1
ENSG00000113643	5	167913450	167946304	154	12	373617	2.5802	0.0049368	1	RARS
ENSG00000188573	5	167956121	167957639	7	3	373617	1.0588	0.14485	1	FBLL1
ENSG00000120137	5	167975500	168006605	73	19	373617	2.127	0.01671	1	PANK3
ENSG00000184347	5	168088745	168728133	2475	227	373617	1.0453	0.14794	1	SLIT3
ENSG00000040275	5	169010638	169031782	77	10	373617	3.124	0.00089208	1	SPDL1
ENSG00000204767	5	169291268	169407744	366	71	373617	2.9381	0.0016514	1	FAM196B
ENSG00000168269	5	169532901	169536727	24	11	373617	-0.35024	0.63692	1	FOXI1
ENSG00000234511	5	169659451	169679579	24	7	373617	-0.63784	0.73821	1	C5orf58
ENSG00000043462	5	169673241	169725231	117	38	373617	0.30394	0.38059	1	LCP2
ENSG00000182132	5	169780491	170163636	1366	164	373617	0.86736	0.19287	1	KCNIP1
ENSG00000145936	5	169801675	169816681	82	16	373617	1.0966	0.13641	1	KCNMB1
ENSG00000094755	5	170190354	170241051	206	35	373617	1.6246	0.052121	1	GABRP
ENSG00000204764	5	170288874	170727019	911	28	373617	0.87819	0.18992	1	RANBP17
ENSG00000164438	5	170736288	170739138	3	2	373617	-0.17253	0.56849	1	TLX3
ENSG00000181163	5	170814120	170838141	64	7	373617	3.0916	0.00099529	1	NPM1
ENSG00000156427	5	170846660	170884627	90	22	373617	0.88362	0.18845	1	FGF18
ENSG00000072803	5	171288553	171433877	220	25	373617	0.52259	0.30063	1	FBXW11
ENSG00000072786	5	171469077	171615390	565	57	373617	0.64881	0.25823	1	STK10
ENSG00000214360	5	171621176	171630456	35	9	373617	1.0107	0.15608	1	EFCAB9
ENSG00000168246	5	171636644	171711075	247	17	373617	1.8723	0.030583	1	UBTD2
ENSG00000174705	5	171752185	171881527	545	32	373617	0.076198	0.46963	1	SH3PXD2B
ENSG00000268553	5	172036245	172036436	1	1	373617	2.3318	0.0098549	1	AC027309.1
ENSG00000214357	5	172068269	172118543	164	31	373617	1.3682	0.08562	1	NEURL1B
ENSG00000120129	5	172195093	172198198	8	3	373617	-0.74207	0.77098	1	DUSP1
ENSG00000113719	5	172261278	172379688	395	62	373617	-0.62121	0.73277	1	ERGIC1
ENSG00000037241	5	172385732	172396774	46	11	373617	0.2187	0.41344	1	RPL26L1
ENSG00000113732	5	172410760	172462448	131	29	373617	-0.33928	0.6328	1	ATP6V0E1
ENSG00000164463	5	172483355	172566291	195	23	373617	1.0879	0.13832	1	CREBRF
ENSG00000113734	5	172571445	172591390	51	12	373617	0.9848	0.16236	1	BNIP1
ENSG00000183072	5	172659112	172662360	3	2	373617	-1.0919	0.86255	1	NKX2-5
ENSG00000113739	5	172741716	172756506	22	6	373617	-1.5479	0.93918	1	STC2
ENSG00000145919	5	173034517	173043663	30	6	373617	0.10224	0.45928	1	BOD1
ENSG00000113742	5	173315283	173388979	202	24	373617	1.4307	0.076251	1	CPEB4
ENSG00000185056	5	173400782	173433143	150	21	373617	0.24402	0.40361	1	C5orf47
ENSG00000170091	5	173472607	173670504	713	92	373617	-0.033378	0.51331	1	NSG2
ENSG00000120149	5	174151536	174157896	20	5	373617	-0.65684	0.74436	1	MSX2
ENSG00000184845	5	174867042	174871211	12	5	373617	2.275	0.011454	1	DRD1
ENSG00000164466	5	174904065	174956745	205	19	373617	-0.037951	0.51514	1	SFXN1
ENSG00000113749	5	175085033	175113245	48	11	373617	-0.49672	0.69031	1	HRH2
ENSG00000145920	5	175223313	175311023	240	40	373617	0.60648	0.2721	1	CPLX2
ENSG00000051596	5	175344876	175461683	3	1	373617	-0.67647	0.75063	1	THOC3
ENSG00000182230	5	175487692	175559261	21	6	373617	-1.5236	0.9362	1	FAM153B
ENSG00000170085	5	175665365	175772994	213	23	373617	0.78805	0.21533	1	SIMC1
ENSG00000122203	5	175773064	175788971	32	8	373617	-0.086694	0.53454	1	KIAA1191
ENSG00000175414	5	175792471	175828866	94	22	373617	0.15409	0.43877	1	ARL10
ENSG00000048162	5	175810949	175815976	17	6	373617	0.25359	0.39991	1	NOP16
ENSG00000146066	5	175815748	175816772	5	2	373617	0.2601	0.39739	1	HIGD2A
ENSG00000175416	5	175819456	175843570	61	19	373617	-0.5896	0.72227	1	CLTB
ENSG00000113194	5	175874629	175937075	118	16	373617	0.0083976	0.49665	1	FAF2
ENSG00000146083	5	175953698	175965026	18	8	373617	0.22831	0.4097	1	RNF44
ENSG00000074276	5	175969512	176022975	193	24	373617	-0.65909	0.74508	1	CDHR2
ENSG00000169258	5	176022803	176037134	23	11	373617	-1.1182	0.86825	1	GPRIN1
ENSG00000074317	5	176047085	176057530	18	7	373617	3.1445	0.00083199	1	SNCB
ENSG00000175766	5	176057683	176073642	31	10	373617	2.1443	0.016005	1	EIF4E1B
ENSG00000048140	5	176074388	176086058	47	9	373617	0.34477	0.36514	1	TSPAN17
ENSG00000113763	5	176237478	176307897	179	39	373617	-0.85559	0.80389	1	UNC5A
ENSG00000160883	5	176307870	176326333	60	20	373617	1.0244	0.15282	1	HK3
ENSG00000087206	5	176332006	176449634	397	18	373617	1.022	0.15339	1	UIMC1
ENSG00000113761	5	176449697	176508190	185	14	373617	0.27711	0.39085	1	ZNF346
ENSG00000160867	5	176513887	176525145	31	7	373617	2.5623	0.0051987	1	FGFR4
ENSG00000165671	5	176560026	176727216	383	21	373617	1.1397	0.1272	1	NSD1
ENSG00000169228	5	176728199	176730745	5	3	373617	-0.70881	0.76078	1	RAB24
ENSG00000213347	5	176728462	176739758	25	9	373617	1.4055	0.079932	1	MXD3
ENSG00000169230	5	176730775	176733960	10	5	373617	0.83871	0.20081	1	PRELID1
ENSG00000169223	5	176758563	176778853	34	8	373617	-0.19552	0.57751	1	LMAN2
ENSG00000169220	5	176784838	176799602	23	7	373617	0.76624	0.22177	1	RGS14
ENSG00000131183	5	176806236	176825849	35	8	373617	1.5761	0.057497	1	SLC34A1
ENSG00000131187	5	176829141	176836577	11	5	373617	1.6236	0.052228	1	F12
ENSG00000196923	5	176910395	176924607	11	5	373617	0.66233	0.25388	1	PDLIM7
ENSG00000146094	5	176928908	176938275	19	7	373617	2.3431	0.0095631	1	DOK3
ENSG00000183258	5	176938578	176944470	5	3	373617	1.7954	0.036293	1	DDX41
ENSG00000146067	5	176946789	176981542	39	5	373617	2.2086	0.0136	1	FAM193B
ENSG00000184840	5	177019159	177023125	11	5	373617	0.046745	0.48136	1	TMED9
ENSG00000027847	5	177027101	177037348	32	10	373617	0.93429	0.17508	1	B4GALT7
ENSG00000170074	5	177134982	177210399	13	4	373617	1.188	0.11741	1	FAM153A
ENSG00000249109	5	177209198	177221397	1	1	373617	-0.94849	0.82856	1	RP11-1026M7.2
ENSG00000175325	5	177419236	177423243	13	5	373617	0.8147	0.20762	1	PROP1
ENSG00000204677	5	177433406	177482560	28	10	373617	0.43913	0.33028	1	FAM153C
ENSG00000145911	5	177540444	177553088	37	12	373617	0.43339	0.33237	1	N4BP3
ENSG00000145916	5	177557997	177577566	77	15	373617	-0.49332	0.68911	1	RMND5B
ENSG00000145912	5	177576461	177580968	17	7	373617	-0.80635	0.78998	1	NHP2
ENSG00000197451	5	177631508	177638164	21	10	373617	-1.0341	0.84947	1	HNRNPAB
ENSG00000175309	5	177635498	177659792	114	23	373617	-0.57263	0.71655	1	PHYKPL
ENSG00000050767	5	177664619	178017556	1474	146	373617	0.077762	0.46901	1	COL23A1
ENSG00000113240	5	178029665	178057616	59	14	373617	0.26341	0.39612	1	CLK4
ENSG00000169131	5	178138593	178157703	57	7	373617	1.0811	0.13983	1	ZNF354A
ENSG00000178338	5	178286954	178315123	203	10	373617	2.5991	0.0046738	1	ZNF354B
ENSG00000198939	5	178322895	178360213	160	18	373617	3.7637	8.3703e-05	1	ZFP2
ENSG00000178187	5	178368192	178393434	89	19	373617	1.271	0.10187	1	ZNF454
ENSG00000113262	5	178405328	178423207	91	12	373617	-0.21981	0.58699	1	GRM6
ENSG00000234284	5	178450753	178462065	53	6	373617	-0.12126	0.54826	1	ZNF879
ENSG00000177932	5	178487416	178510538	62	16	373617	-0.60026	0.72583	1	ZNF354C
ENSG00000087116	5	178537852	178772431	867	130	373617	-0.3306	0.62953	1	ADAMTS2
ENSG00000176783	5	178977559	179037027	193	28	373617	2.888	0.0019386	1	RUFY1
ENSG00000169045	5	179041179	179061785	63	17	373617	2.1505	0.015759	1	HNRNPH1
ENSG00000204661	5	179068545	179072047	5	3	373617	0.48758	0.31292	1	C5orf60
ENSG00000228259	5	179078298	179079445	2	1	373617	1.1695	0.12109	1	AC136604.1
ENSG00000204659	5	179105584	179107975	9	5	373617	1.0188	0.15416	1	CBY3
ENSG00000127022	5	179105629	179157926	166	29	373617	-0.83251	0.79744	1	CANX
ENSG00000161021	5	179159851	179223512	210	30	373617	-0.49051	0.68811	1	MAML1
ENSG00000213316	5	179220981	179223648	7	4	373617	0.56803	0.28501	1	LTC4S
ENSG00000161013	5	179224597	179233952	22	5	373617	0.0025503	0.49898	1	MGAT4B
ENSG00000161011	5	179233388	179265078	116	31	373617	-0.15799	0.56277	1	SQSTM1
ENSG00000161010	5	179261436	179289173	97	21	373617	0.42456	0.33558	1	C5orf45
ENSG00000245317	5	179286013	179288283	5	2	373617	-0.56791	0.71495	1	CTC-241N9.1
ENSG00000197226	5	179289066	179334859	138	27	373617	1.3349	0.090949	1	TBC1D9B
ENSG00000113269	5	179338651	179499118	493	57	373617	0.59473	0.27601	1	RNF130
ENSG00000146090	5	179527795	179636153	488	85	373617	0.4273	0.33458	1	RASGEF1C
ENSG00000050748	5	179660143	179719099	242	42	373617	0.20004	0.42072	1	MAPK9
ENSG00000131459	5	179727690	179780387	298	37	373617	-0.89813	0.81544	1	GFPT2
ENSG00000113300	5	179921412	180005405	341	21	373617	-0.092851	0.53699	1	CNOT6
ENSG00000161055	5	180017103	180018540	5	3	373617	1.2734	0.10145	1	SCGB3A1
ENSG00000037280	5	180028506	180076624	257	42	373617	1.8405	0.032844	1	FLT4
ENSG00000174339	5	180166042	180167099	4	2	373617	0.098024	0.46096	1	OR2Y1
ENSG00000131446	5	180217541	180242652	136	8	373617	0.54046	0.29444	1	MGAT1
ENSG00000196670	5	180274611	180288286	45	7	373617	2.8753	0.002018	1	ZFP62
ENSG00000113303	5	180326077	180377906	134	9	373617	-0.85252	0.80304	1	BTNL8
ENSG00000168903	5	180415845	180433727	20	4	373617	-1.9569	0.97482	1	BTNL3
ENSG00000165810	5	180467225	180488523	66	11	373617	-0.43825	0.6694	1	BTNL9
ENSG00000185372	5	180551357	180552304	1	1	373617	-0.9025	0.81661	1	OR2V1
ENSG00000182613	5	180581943	180582890	1	1	373617	-0.52012	0.69851	1	OR2V2
ENSG00000146054	5	180620924	180632293	63	11	373617	0.50634	0.30631	1	TRIM7
ENSG00000146063	5	180649499	180662809	42	12	373617	1.7284	0.041954	1	TRIM41
ENSG00000204628	5	180663909	180675096	57	11	373617	0.55999	0.28774	1	GNB2L1
ENSG00000183718	5	180681417	180688119	24	10	373617	0.85225	0.19704	1	TRIM52
ENSG00000268397	5	180682720	180684578	5	3	373617	0.7805	0.21755	1	AC008443.1
ENSG00000112679	6	291630	351355	9	3	373617	-0.97844	0.83607	1	DUSP22
ENSG00000137265	6	391739	411447	75	18	373617	1.4436	0.074422	1	IRF4
ENSG00000112685	6	485133	693117	767	58	373617	-0.54971	0.70874	1	EXOC2
ENSG00000188996	6	655939	656963	4	2	373617	-0.42834	0.6658	1	HUS1B
ENSG00000176515	6	1080164	1105181	113	24	373617	-0.84114	0.79987	1	AL033381.1
ENSG00000164379	6	1312675	1314992	8	3	373617	0.039714	0.48416	1	FOXQ1
ENSG00000137273	6	1390069	1395832	12	4	373617	-0.11388	0.54533	1	FOXF2
ENSG00000054598	6	1610681	1614127	4	2	373617	-0.0024564	0.50098	1	FOXC1
ENSG00000112699	6	1624041	2245926	1921	117	373617	2.6671	0.003826	1	GMDS
ENSG00000164385	6	2622147	2634837	53	14	373617	-0.63846	0.73841	1	C6orf195
ENSG00000145949	6	2663863	2751200	449	42	373617	0.43802	0.33069	1	MYLK4
ENSG00000124535	6	2765648	2787186	77	18	373617	0.21004	0.41682	1	WRNIP1
ENSG00000021355	6	2832566	2842240	27	6	373617	0.79847	0.2123	1	SERPINB1
ENSG00000170542	6	2887500	2903514	44	15	373617	0.49149	0.31154	1	SERPINB9
ENSG00000124570	6	2948393	2972090	95	15	373617	1.7159	0.04309	1	SERPINB6
ENSG00000124588	6	2988221	3019996	200	24	373617	-0.13118	0.55218	1	NQO2
ENSG00000137275	6	3064225	3115421	132	21	373617	-1.7443	0.95945	1	RIPK1
ENSG00000137274	6	3118608	3153812	112	12	373617	-0.73172	0.76783	1	BPHL
ENSG00000137267	6	3153903	3157760	4	2	373617	-0.76428	0.77765	1	TUBB2A
ENSG00000137285	6	3224495	3231964	8	4	373617	-0.19934	0.579	1	TUBB2B
ENSG00000180822	6	3231637	3303607	351	19	373617	-1.0334	0.84929	1	PSMG4
ENSG00000137266	6	3269196	3457256	758	77	373617	2.4122	0.0079278	1	SLC22A23
ENSG00000168994	6	3722848	3752260	87	22	373617	-0.79404	0.78641	1	PXDC1
ENSG00000145945	6	3849620	3851551	3	2	373617	2.1491	0.015812	1	FAM50B
ENSG00000145965	6	3982909	3984372	4	2	373617	-0.4677	0.68	1	C6ORF50
ENSG00000112739	6	4021501	4065217	123	13	373617	0.43843	0.33054	1	PRPF4B
ENSG00000145975	6	4049668	4087578	121	16	373617	-0.15798	0.56277	1	FAM217A
ENSG00000185689	6	4079440	4131185	180	22	373617	-0.0017473	0.5007	1	C6orf201
ENSG00000198721	6	4115923	4135831	69	11	373617	0.35502	0.36129	1	ECI2
ENSG00000153046	6	4706393	4955785	713	74	373617	2.4505	0.0071338	1	CDYL
ENSG00000124787	6	4994966	5004297	52	10	373617	0.091302	0.46363	1	RPP40
ENSG00000219607	6	5085720	5087455	7	2	373617	-0.29845	0.61732	1	PPP1R3G
ENSG00000214113	6	5102827	5261172	675	51	373617	0.80072	0.21165	1	LYRM4
ENSG00000145982	6	5261277	5771813	1860	183	373617	2.1062	0.017592	1	FARS2
ENSG00000124785	6	5998232	6007200	33	7	373617	0.35463	0.36143	1	NRN1
ENSG00000124491	6	6144318	6321246	668	109	373617	0.79974	0.21193	1	F13A1
ENSG00000112799	6	6588341	6655216	362	62	373617	3.0519	0.0011368	1	LY86
ENSG00000124782	6	7107830	7252213	343	51	373617	3.0247	0.0012442	1	RREB1
ENSG00000124783	6	7268539	7347679	448	36	373617	3.0497	0.0011454	1	SSR1
ENSG00000164304	6	7326889	7389976	226	27	373617	0.6387	0.26151	1	CAGE1
ENSG00000124784	6	7389729	7418270	96	18	373617	0.47974	0.3157	1	RIOK1
ENSG00000096696	6	7541808	7586950	143	29	373617	0.015621	0.49377	1	DSP
ENSG00000168566	6	7590432	7612200	65	12	373617	1.7848	0.037145	1	SNRNP48
ENSG00000153162	6	7727030	7881655	593	72	373617	-0.020062	0.508	1	BMP6
ENSG00000239264	6	7881483	8026646	580	68	373617	0.9596	0.16863	1	TXNDC5
ENSG00000259040	6	7881755	8064597	745	63	373617	0.6711	0.25108	1	BLOC1S5-TXNDC5
ENSG00000188428	6	8013800	8064647	216	22	373617	-0.29392	0.61559	1	BLOC1S5
ENSG00000265818	6	8015959	8102763	350	33	373617	0.35874	0.35989	1	EEF1E1-BLOC1S5
ENSG00000124802	6	8073593	8102811	88	15	373617	0.78868	0.21515	1	EEF1E1
ENSG00000124786	6	8413301	8435794	74	7	373617	-0.78135	0.7827	1	SLC35B3
ENSG00000181355	6	9596343	10211841	2204	142	373617	2.7595	0.0028947	1	OFCC1
ENSG00000137203	6	10393419	10419892	40	10	373617	0.091422	0.46358	1	TFAP2A
ENSG00000111846	6	10492456	10629601	486	61	373617	0.44387	0.32857	1	GCNT2
ENSG00000205318	6	10633993	10647501	39	9	373617	-1.1556	0.87608	1	GCNT6
ENSG00000137434	6	10671651	10695030	46	8	373617	-0.47869	0.68392	1	C6orf52
ENSG00000111845	6	10694928	10710015	46	6	373617	-0.53882	0.70499	1	PAK1IP1
ENSG00000111843	6	10723148	10731362	29	5	373617	-0.42874	0.66594	1	TMEM14C
ENSG00000137210	6	10747992	10852986	250	43	373617	-1.5378	0.93795	1	TMEM14B
ENSG00000272162	6	10748027	10930656	573	65	373617	-1.3282	0.90794	1	RP11-637O19.3
ENSG00000153157	6	10748027	10979553	853	79	373617	-1.5951	0.94465	1	SYCP2L
ENSG00000111837	6	10762956	10838764	168	26	373617	-1.2898	0.90144	1	MAK
ENSG00000124827	6	10873456	10882174	23	10	373617	-0.15103	0.56002	1	GCM2
ENSG00000197977	6	10980992	11044547	198	29	373617	0.78474	0.2163	1	ELOVL2
ENSG00000224531	6	11094266	11138964	213	24	373617	-0.14534	0.55778	1	SMIM13
ENSG00000244476	6	11102722	11111965	53	12	373617	0.8681	0.19267	1	ERVFRD-1
ENSG00000111859	6	11183531	11382581	643	87	373617	1.7492	0.040128	1	NEDD9
ENSG00000111863	6	11712287	11807279	313	38	373617	0.73129	0.2323	1	ADTRP
ENSG00000095951	6	12008995	12165232	517	52	373617	1.176	0.1198	1	HIVEP1
ENSG00000078401	6	12290596	12297427	26	9	373617	-0.0066708	0.50266	1	EDN1
ENSG00000112137	6	12717893	13288645	1690	94	373617	1.9307	0.02676	1	PHACTR1
ENSG00000145979	6	13266774	13328815	291	17	373617	-0.82675	0.79581	1	TBC1D7
ENSG00000145990	6	13358062	13487894	341	35	373617	0.76871	0.22103	1	GFOD1
ENSG00000187461	6	13469513	13486415	30	8	373617	-0.85028	0.80241	1	AL583828.1
ENSG00000124523	6	13574816	13614790	71	16	373617	0.091466	0.46356	1	SIRT5
ENSG00000225921	6	13615559	13632971	28	10	373617	0.2172	0.41403	1	NOL7
ENSG00000268059	6	13615728	13621126	4	2	373617	-2.4658	0.99316	1	AL441883.1
ENSG00000010017	6	13621730	13711796	140	27	373617	1.8357	0.033204	1	RANBP9
ENSG00000050393	6	13786789	13814800	60	18	373617	2.7734	0.0027734	1	MCUR1
ENSG00000008083	6	15246527	15522252	937	73	373617	3.7668	8.2693e-05	1	JARID2
ENSG00000007944	6	16129356	16148479	47	15	373617	-0.72109	0.76457	1	MYLIP
ENSG00000137198	6	16238811	16295780	200	35	373617	0.36049	0.35924	1	GMPR
ENSG00000230873	6	17102489	17131603	85	11	373617	2.1604	0.015371	1	STMND1
ENSG00000112183	6	17281577	17294106	27	11	373617	-0.54699	0.70781	1	RBM24
ENSG00000112186	6	17393447	17558023	500	61	373617	1.8492	0.032214	1	CAP2
ENSG00000137414	6	17600586	17611950	23	6	373617	1.2021	0.11466	1	FAM8A1
ENSG00000124789	6	17615269	17706656	334	39	373617	1.1166	0.13208	1	NUP153
ENSG00000137177	6	17759414	17987854	762	40	373617	0.3705	0.35551	1	KIF13A
ENSG00000187566	6	18120718	18122851	7	3	373617	1.6715	0.047308	1	NHLRC1
ENSG00000137364	6	18128542	18155305	93	17	373617	1.1902	0.11699	1	TPMT
ENSG00000165097	6	18155560	18224084	316	31	373617	1.6455	0.049931	1	KDM1B
ENSG00000124795	6	18224099	18265054	107	23	373617	1.0445	0.14812	1	DEK
ENSG00000137393	6	18368779	18469105	538	40	373617	0.94045	0.17349	1	RNF144B
ENSG00000172201	6	19837617	19840915	15	8	373617	3.5273	0.00020995	1	ID4
ENSG00000172197	6	20100935	20212670	369	63	373617	1.2563	0.1045	1	MBOAT1
ENSG00000112242	6	20402398	20493941	243	50	373617	-0.3232	0.62673	1	E2F3
ENSG00000124766	6	21593972	21598847	10	5	373617	0.58928	0.27784	1	SOX4
ENSG00000172179	6	22287480	22297730	33	12	373617	-0.23268	0.592	1	PRL
ENSG00000112273	6	22569678	22571892	11	4	373617	1.8306	0.033584	1	HDGFL1
ENSG00000146049	6	24357131	24358512	5	3	373617	2.1671	0.015114	1	KAAG1
ENSG00000124532	6	24403153	24425810	137	18	373617	1.6274	0.051823	1	MRS2
ENSG00000112293	6	24424793	24495433	579	42	373617	2.5927	0.0047615	1	GPLD1
ENSG00000112294	6	24495080	24537435	220	39	373617	1.7162	0.043059	1	ALDH5A1
ENSG00000111802	6	24650205	24667261	84	16	373617	2.8518	0.0021734	1	TDP2
ENSG00000112304	6	24667263	24705293	140	28	373617	2.1466	0.015913	1	ACOT13
ENSG00000112308	6	24705089	24721064	51	19	373617	3.2909	0.00049929	1	C6orf62
ENSG00000112312	6	24775159	24786327	43	9	373617	0.82252	0.20539	1	GMNN
ENSG00000260286	6	24797549	24799117	5	3	373617	2.8563	0.0021434	1	C6orf229
ENSG00000111913	6	24797601	25042238	1116	97	373617	0.98969	0.16116	1	FAM65B
ENSG00000079691	6	25279306	25620758	1861	110	373617	2.9608	0.0015344	1	LRRC16A
ENSG00000079689	6	25652464	25702011	240	50	373617	3.6076	0.00015451	1	SCGN
ENSG00000164508	6	25726291	25726790	6	3	373617	2.0662	0.019405	1	HIST1H2AA
ENSG00000146047	6	25727137	25727573	6	2	373617	-0.84106	0.79984	1	HIST1H2BA
ENSG00000146039	6	25754927	25781419	144	26	373617	2.5418	0.0055135	1	SLC17A4
ENSG00000124568	6	25783125	25832287	207	33	373617	3.4296	0.00030219	1	SLC17A1
ENSG00000124564	6	25833294	25882514	206	36	373617	3.7175	0.00010062	1	SLC17A3
ENSG00000112337	6	25912982	25930946	93	20	373617	2.934	0.0016734	1	SLC17A2
ENSG00000124610	6	26017260	26018040	6	4	373617	3.647	0.00013268	1	HIST1H1A
ENSG00000198366	6	26020718	26021186	3	2	373617	1.5257	0.063545	1	HIST1H3A
ENSG00000124529	6	26027124	26027480	6	3	373617	-0.21696	0.58588	1	HIST1H4B
ENSG00000124693	6	26031817	26032288	2	1	373617	2.9778	0.0014518	1	HIST1H3B
ENSG00000137259	6	26033320	26033796	4	2	373617	2.1682	0.01507	1	HIST1H2AB
ENSG00000187837	6	26055968	26056699	9	5	373617	1.3148	0.094294	1	HIST1H1C
ENSG00000197061	6	26104104	26104518	3	2	373617	1.7983	0.036066	1	HIST1H4C
ENSG00000187475	6	26107640	26108364	3	2	373617	1.8233	0.03413	1	HIST1H1T
ENSG00000180573	6	26124373	26139344	72	19	373617	3.4723	0.00025803	1	HIST1H2AC
ENSG00000168298	6	26156559	26157343	4	2	373617	0.39634	0.34593	1	HIST1H1E
ENSG00000158373	6	26158349	26171577	28	11	373617	3.0818	0.0010289	1	HIST1H2BD
ENSG00000197697	6	26183958	26184454	3	2	373617	1.6303	0.051516	1	HIST1H2BE
ENSG00000197409	6	26197068	26199521	12	4	373617	1.5393	0.061869	1	HIST1H3D
ENSG00000196866	6	26199079	26199471	2	1	373617	2.9243	0.001726	1	HIST1H2AD
ENSG00000197846	6	26199748	26200942	12	6	373617	3.0577	0.0011151	1	HIST1H2BF
ENSG00000198518	6	26204858	26206266	17	7	373617	1.8937	0.029132	1	HIST1H4E
ENSG00000187990	6	26216428	26216872	4	2	373617	1.5084	0.065727	1	HIST1H2BG
ENSG00000196966	6	26225383	26225844	1	1	373617	-1.6969	0.95514	1	HIST1H3E
ENSG00000124575	6	26234440	26235216	5	2	373617	1.3466	0.089062	1	HIST1H1D
ENSG00000198327	6	26240561	26240976	4	2	373617	1.6722	0.047245	1	HIST1H4F
ENSG00000124578	6	26246886	26247259	1	1	373617	1.9691	0.024469	1	HIST1H4G
ENSG00000197459	6	26251879	26252303	1	1	373617	1.6327	0.051263	1	HIST1H2BH
ENSG00000256018	6	26271146	26271612	2	1	373617	-0.1706	0.56773	1	HIST1H3G
ENSG00000168242	6	26273144	26273622	1	1	373617	1.3205	0.093336	1	HIST1H2BI
ENSG00000158406	6	26281283	26285762	19	7	373617	1.7531	0.039792	1	HIST1H4H
ENSG00000124508	6	26383324	26395102	55	13	373617	3.8162	6.7772e-05	1	BTN2A2
ENSG00000026950	6	26402465	26415444	64	8	373617	3.8301	6.404e-05	1	BTN3A1
ENSG00000124635	6	27093676	27100541	16	7	373617	0.11113	0.45576	1	HIST1H2BJ
ENSG00000196787	6	27100832	27103070	9	5	373617	-0.0082393	0.50329	1	HIST1H2AG
ENSG00000197903	6	27106073	27114619	22	10	373617	1.2156	0.11207	1	HIST1H2BK
ENSG00000198339	6	27107076	27108418	3	1	373617	0.14002	0.44432	1	HIST1H4I
ENSG00000184825	6	27114861	27115317	4	2	373617	-1.2	0.88493	1	HIST1H2AH
ENSG00000112812	6	27215480	27224403	23	9	373617	3.1388	0.00084827	1	PRSS16
ENSG00000124613	6	27342394	27371683	185	10	373617	1.1275	0.12976	1	ZNF391
ENSG00000096654	6	27418522	27440897	100	11	373617	2.7308	0.0031588	1	ZNF184
ENSG00000203813	6	27777842	27778314	1	1	373617	0.60291	0.27328	1	HIST1H3H
ENSG00000196374	6	27782822	27783267	1	1	373617	-1.7381	0.9589	1	HIST1H2BM
ENSG00000197238	6	27791884	27792257	2	1	373617	0.56001	0.28774	1	HIST1H4J
ENSG00000184348	6	27805658	27806117	2	1	373617	-0.080167	0.53195	1	HIST1H2AK
ENSG00000198374	6	27833034	27833606	3	2	373617	3.8496	5.9162e-05	1	HIST1H2AL
ENSG00000182572	6	27839623	27840099	3	2	373617	3.5325	0.00020582	1	HIST1H3I
ENSG00000233224	6	27860477	27860963	1	1	373617	-1.3653	0.91392	1	HIST1H2AM
ENSG00000196331	6	27861203	27861669	1	1	373617	0.088575	0.46471	1	HIST1H2BO
ENSG00000124657	6	27925019	27925960	4	2	373617	2.5424	0.0055054	1	OR2B6
ENSG00000197279	6	28048753	28057341	31	9	373617	3.6701	0.00012121	1	ZNF165
ENSG00000189134	6	28227098	28228736	8	5	373617	2.4937	0.0063214	1	NKAPL
ENSG00000187987	6	28399707	28411279	47	12	373617	2.2392	0.012573	1	ZSCAN23
ENSG00000198704	6	28471073	28495992	106	26	373617	1.1613	0.12276	1	GPX6
ENSG00000224586	6	28493702	28502729	33	11	373617	0.50735	0.30595	1	GPX5
ENSG00000232040	6	28539407	28583989	131	27	373617	2.6527	0.0039921	1	SCAND3
ENSG00000204709	6	28911654	28912314	4	2	373617	2.0737	0.019053	1	C6orf100
ENSG00000197935	6	28962562	28973093	34	10	373617	2.776	0.0027512	1	ZNF311
ENSG00000204704	6	29011990	29013017	4	2	373617	-0.57451	0.71719	1	OR2W1
ENSG00000204703	6	29053985	29055090	5	3	373617	0.36726	0.35671	1	OR2B3
ENSG00000204702	6	29068386	29069658	8	3	373617	1.274	0.10133	1	OR2J1
ENSG00000204701	6	29079668	29080603	5	2	373617	-0.2718	0.60711	1	OR2J3
ENSG00000204700	6	29141311	29142351	8	3	373617	3.1648	0.00077608	1	OR2J2
ENSG00000204695	6	29274403	29275519	5	3	373617	3.4943	0.00023768	1	OR14J1
ENSG00000204694	6	29393281	29424848	289	22	373617	1.6851	0.045982	1	OR11A1
ENSG00000206474	6	29407083	29408731	26	8	373617	1.5066	0.065957	1	OR10C1
ENSG00000204688	6	29424958	29432105	38	12	373617	1.142	0.12672	1	OR2H1
ENSG00000204687	6	29454474	29455738	11	6	373617	0.55949	0.28791	1	MAS1L
ENSG00000213886	6	29523292	29527702	32	7	373617	2.4672	0.0068087	1	UBD
ENSG00000204681	6	29523406	29601753	408	50	373617	3.8084	6.9939e-05	1	GABBR1
ENSG00000204657	6	29555683	29556745	11	7	373617	2.9951	0.0013716	1	OR2H2
ENSG00000112473	6	33168222	33172216	1	1	373617	1.2621	0.10345	1	SLC39A7
ENSG00000204228	6	33172419	33174608	9	4	373617	0.67897	0.24858	1	HSD17B8
ENSG00000204227	6	33176272	33180499	13	7	373617	-0.29044	0.61426	1	RING1
ENSG00000223501	6	33218049	33239824	80	14	373617	1.9937	0.023095	1	VPS52
ENSG00000231500	6	33239787	33244287	22	6	373617	2.2027	0.01381	1	RPS18
ENSG00000204220	6	33257079	33266178	21	7	373617	3.4396	0.00029131	1	PFDN6
ENSG00000237441	6	33259431	33267101	16	5	373617	1.9217	0.027321	1	RGL2
ENSG00000237649	6	33359313	33377701	65	19	373617	3.4377	0.00029331	1	KIFC1
ENSG00000112511	6	33378176	33384230	14	6	373617	1.763	0.03895	1	PHF1
ENSG00000112514	6	33384219	33386094	4	2	373617	-0.21021	0.58325	1	CUTA
ENSG00000197283	6	33387847	33421466	75	25	373617	1.8645	0.031129	1	SYNGAP1
ENSG00000213588	6	33422356	33425325	8	5	373617	1.2311	0.10913	1	ZBTB9
ENSG00000030110	6	33540329	33548019	30	10	373617	2.8715	0.0020425	1	BAK1
ENSG00000204188	6	33551515	33556803	24	10	373617	1.999	0.022804	1	GGNBP1
ENSG00000096433	6	33588142	33664351	418	56	373617	1.1575	0.12352	1	ITPR3
ENSG00000137288	6	33662070	33679504	72	15	373617	0.089759	0.46424	1	UQCC2
ENSG00000269490	6	33663196	33663474	3	2	373617	-0.52284	0.69946	1	SBP1
ENSG00000161896	6	33689444	33714762	154	26	373617	-0.11571	0.54606	1	IP6K3
ENSG00000161904	6	33738979	33756913	89	17	373617	0.04232	0.48312	1	LEMD2
ENSG00000096395	6	33762450	33771788	45	11	373617	-0.1128	0.54491	1	MLN
ENSG00000124493	6	33989628	34123399	776	68	373617	0.83694	0.20131	1	GRM4
ENSG00000137309	6	34204650	34214008	30	13	373617	1.9097	0.028087	1	HMGA1
ENSG00000186577	6	34214157	34217247	10	5	373617	1.9167	0.027638	1	C6orf1
ENSG00000272325	6	34247456	34360451	415	27	373617	1.467	0.071186	1	NUDT3
ENSG00000270800	6	34256547	34393825	523	27	373617	1.8243	0.034057	1	RPS10-NUDT3
ENSG00000124614	6	34385231	34393902	38	13	373617	1.7551	0.03962	1	RPS10
ENSG00000124507	6	34433916	34503006	229	47	373617	0.98994	0.1611	1	PACSIN1
ENSG00000124664	6	34505579	34524110	74	14	373617	-0.46858	0.68031	1	SPDEF
ENSG00000196821	6	34555065	34664636	350	28	373617	2.3985	0.008232	1	C6orf106
ENSG00000124562	6	34725183	34741571	62	12	373617	2.4867	0.0064471	1	SNRPC
ENSG00000065060	6	34759857	34850915	300	24	373617	2.871	0.0020459	1	UHRF1BP1
ENSG00000064995	6	34845555	34855866	27	9	373617	2.1164	0.017154	1	TAF11
ENSG00000064999	6	34857042	35059179	640	57	373617	2.7577	0.0029101	1	ANKS1A
ENSG00000124678	6	35085848	35116387	116	17	373617	1.6512	0.04935	1	TCP11
ENSG00000146197	6	35182190	35220856	101	26	373617	1.9759	0.024084	1	SCUBE3
ENSG00000065029	6	35226686	35263762	128	24	373617	2.0301	0.021176	1	ZNF76
ENSG00000023892	6	35265595	35289548	71	16	373617	1.6502	0.049451	1	DEF6
ENSG00000112033	6	35310335	35395968	320	33	373617	2.3106	0.010428	1	PPARD
ENSG00000112039	6	35420138	35434880	61	13	373617	0.31644	0.37583	1	FANCE
ENSG00000198755	6	35436185	35438562	13	7	373617	-0.66992	0.74855	1	RPL10A
ENSG00000007866	6	35441374	35464853	55	23	373617	0.38744	0.34922	1	TEAD3
ENSG00000112041	6	35465651	35480715	64	16	373617	-0.34691	0.63567	1	TULP1
ENSG00000096060	6	35541362	35696360	399	42	373617	0.14759	0.44133	1	FKBP5
ENSG00000157343	6	35704809	35716856	26	7	373617	1.1587	0.1233	1	ARMC12
ENSG00000196748	6	35744371	35747329	9	4	373617	-0.21185	0.58389	1	CLPSL2
ENSG00000204140	6	35748794	35761452	44	11	373617	0.020854	0.49168	1	CLPSL1
ENSG00000137392	6	35762759	35765088	8	4	373617	1.4179	0.078113	1	CLPS
ENSG00000197753	6	35773070	35801651	85	15	373617	-0.67044	0.74871	1	LHFPL5
ENSG00000096063	6	35800743	35889119	243	17	373617	-0.8512	0.80267	1	SRPK1
ENSG00000112053	6	35911291	35992645	233	34	373617	0.80178	0.21134	1	SLC26A8
ENSG00000112062	6	35995488	36079013	226	25	373617	2.0768	0.018911	1	MAPK14
ENSG00000156711	6	36095586	36107842	33	13	373617	1.3811	0.083621	1	MAPK13
ENSG00000096070	6	36164521	36200567	75	17	373617	0.15322	0.43911	1	BRPF3
ENSG00000180316	6	36210980	36276372	238	58	373617	-0.28019	0.61034	1	PNPLA1
ENSG00000189325	6	36283534	36304662	68	28	373617	0.49426	0.31056	1	C6orf222
ENSG00000010030	6	36322419	36356164	173	41	373617	2.1883	0.014325	1	ETV7
ENSG00000179165	6	36358328	36410666	174	17	373617	2.818	0.0024163	1	PXT1
ENSG00000112078	6	36410544	36458920	137	16	373617	2.7433	0.0030414	1	KCTD20
ENSG00000112079	6	36461669	36515247	182	16	373617	2.9147	0.0017802	1	STK38
ENSG00000112081	6	36562145	36573377	43	6	373617	1.8339	0.033336	1	SRSF3
ENSG00000124762	6	36644305	36655116	45	13	373617	0.719	0.23607	1	CDKN1A
ENSG00000255587	6	36683256	36699870	55	13	373617	0.54924	0.29142	1	RAB44
ENSG00000124772	6	36708552	36807778	436	75	373617	0.56202	0.28705	1	CPNE5
ENSG00000137168	6	36822603	36842800	73	16	373617	-0.052672	0.521	1	PPIL1
ENSG00000198663	6	36839646	36896740	218	26	373617	0.34864	0.36368	1	C6orf89
ENSG00000164530	6	36922209	36932613	45	12	373617	1.1831	0.11839	1	PI16
ENSG00000137409	6	36935917	36954074	94	14	373617	-0.54951	0.70867	1	MTCH1
ENSG00000146192	6	36973422	36996846	84	29	373617	2.182	0.014556	1	FGD2
ENSG00000226976	6	37012607	37013177	2	1	373617	0.52498	0.2998	1	COX6A1P2
ENSG00000137193	6	37137979	37143202	13	7	373617	2.1764	0.014761	1	PIM1
ENSG00000172738	6	37179956	37225931	110	28	373617	-0.60097	0.72607	1	TMEM217
ENSG00000065491	6	37225548	37300746	206	24	373617	0.59544	0.27578	1	TBC1D22B
ENSG00000112130	6	37321748	37362514	54	20	373617	1.5593	0.059458	1	RNF8
ENSG00000137200	6	37400995	37450603	95	26	373617	0.41306	0.33978	1	CMTR1
ENSG00000198937	6	37450696	37467698	50	17	373617	0.63748	0.26191	1	CCDC167
ENSG00000112139	6	37600284	37667082	346	52	373617	0.23732	0.4062	1	MDGA1
ENSG00000156639	6	37787275	38122400	1221	40	373617	1.7814	0.037423	1	ZFAND3
ENSG00000183826	6	38136227	38607924	1534	104	373617	2.7377	0.0030932	1	BTBD9
ENSG00000124767	6	38643701	38670917	82	18	373617	1.24	0.10749	1	GLO1
ENSG00000124721	6	38683117	38998301	1427	81	373617	-0.97173	0.83441	1	DNAH8
ENSG00000112164	6	39016574	39055519	203	35	373617	-1.3914	0.91795	1	GLP1R
ENSG00000112167	6	39071840	39082965	39	16	373617	-0.83464	0.79804	1	SAYSD1
ENSG00000164626	6	39156749	39197226	170	35	373617	0.1432	0.44306	1	KCNK5
ENSG00000124780	6	39266777	39282329	50	18	373617	-0.97265	0.83464	1	KCNK17
ENSG00000095981	6	39282474	39290744	51	9	373617	-0.72946	0.76714	1	KCNK16
ENSG00000164627	6	39297766	39693181	1253	84	373617	0.52726	0.29901	1	KIF6
ENSG00000146122	6	39760142	39872648	420	57	373617	2.1339	0.016425	1	DAAM2
ENSG00000124615	6	39867354	39902290	141	27	373617	1.585	0.056485	1	MOCS1
ENSG00000156564	6	40359325	40555204	830	62	373617	2.7832	0.0026914	1	LRFN2
ENSG00000124602	6	40994772	41006928	36	12	373617	1.7927	0.036511	1	UNC5CL
ENSG00000124596	6	41001366	41065526	246	27	373617	1.8875	0.029547	1	OARD1
ENSG00000112212	6	41010293	41012076	5	3	373617	1.306	0.095778	1	TSPO2
ENSG00000124701	6	41021043	41032250	40	8	373617	1.7999	0.035937	1	APOBEC2
ENSG00000001167	6	41040684	41067715	102	15	373617	0.37199	0.35495	1	NFYA
ENSG00000161911	6	41117080	41122075	13	4	373617	-0.068824	0.52743	1	TREML1
ENSG00000095970	6	41126244	41130924	8	6	373617	-0.57411	0.71705	1	TREM2
ENSG00000112195	6	41158015	41168932	60	16	373617	0.87507	0.19077	1	TREML2
ENSG00000188056	6	41196062	41206620	99	13	373617	-0.63322	0.7367	1	TREML4
ENSG00000124731	6	41235664	41254457	96	22	373617	0.31356	0.37693	1	TREM1
ENSG00000096264	6	41303393	41318625	83	15	373617	-0.29563	0.61624	1	NCR2
ENSG00000137166	6	41514164	41570122	166	24	373617	0.83645	0.20145	1	FOXP4
ENSG00000112559	6	41604620	41621984	73	15	373617	0.12178	0.45154	1	MDFI
ENSG00000112561	6	41651716	41703997	160	31	373617	0.60577	0.27233	1	TFEB
ENSG00000268275	6	41653964	41654127	1	1	373617	2.8801	0.0019874	1	AL035588.1
ENSG00000096088	6	41704449	41721847	55	20	373617	0.65329	0.25679	1	PGC
ENSG00000137218	6	41737914	41754280	53	17	373617	1.3667	0.085858	1	FRS3
ENSG00000124593	6	41748087	41757879	40	12	373617	1.1381	0.12755	1	PRICKLE4
ENSG00000214736	6	41755400	41757636	6	3	373617	0.12971	0.4484	1	TOMM6
ENSG00000164663	6	41757634	41863099	253	25	373617	0.57258	0.28347	1	USP49
ENSG00000124641	6	41873092	41888877	28	11	373617	0.9392	0.17381	1	MED20
ENSG00000112578	6	41888926	41900784	29	12	373617	2.1824	0.014541	1	BYSL
ENSG00000112576	6	41902671	42018095	384	59	373617	0.78218	0.21705	1	CCND3
ENSG00000137413	6	42018251	42055199	131	26	373617	0.71092	0.23857	1	TAF8
ENSG00000188112	6	42068856	42110357	157	31	373617	-0.73837	0.76986	1	C6orf132
ENSG00000048545	6	42123144	42147794	110	20	373617	-0.74737	0.77258	1	GUCA1A
ENSG00000214732	6	42123279	42131156	42	7	373617	-0.10852	0.54321	1	RP1-139D8.6
ENSG00000112599	6	42152139	42162654	53	5	373617	0.078472	0.46873	1	GUCA1B
ENSG00000048544	6	42174539	42185603	49	5	373617	0.84333	0.19952	1	MRPS10
ENSG00000124496	6	42192669	42419789	538	48	373617	2.8254	0.0023608	1	TRERF1
ENSG00000024048	6	42531800	42661242	221	26	373617	0.42117	0.33682	1	UBR2
ENSG00000112619	6	42664340	42690312	91	12	373617	-0.095122	0.53789	1	PRPH2
ENSG00000124659	6	42712219	42714558	6	3	373617	-1.7279	0.958	1	TBCC
ENSG00000112624	6	42749765	42836298	147	21	373617	0.7531	0.22569	1	GLTSCR1L
ENSG00000146223	6	42847356	42857663	34	9	373617	1.1058	0.1344	1	RPL7L1
ENSG00000221821	6	42858005	42858554	2	1	373617	0.3749	0.35387	1	C6orf226
ENSG00000171611	6	42883727	42893573	26	6	373617	0.91607	0.17982	1	PTCRA
ENSG00000137161	6	42896938	42907025	23	7	373617	2.7802	0.0027162	1	CNPY3
ENSG00000124713	6	42928496	42931618	8	3	373617	2.579	0.0049538	1	GNMT
ENSG00000124587	6	42931608	42946958	59	10	373617	3.1247	0.00088987	1	PEX6
ENSG00000112640	6	42952237	42980080	88	17	373617	1.9889	0.023358	1	PPP2R5D
ENSG00000124733	6	42979832	42981706	5	3	373617	2.2356	0.012688	1	MEA1
ENSG00000124702	6	42981951	42989036	13	5	373617	1.2809	0.10011	1	KLHDC3
ENSG00000124541	6	42989383	43001894	31	9	373617	1.7755	0.037909	1	RRP36
ENSG00000044090	6	43005355	43021683	38	13	373617	2.2186	0.013257	1	CUL7
ENSG00000137171	6	43008515	43042837	92	15	373617	2.3398	0.009647	1	KLC4
ENSG00000112651	6	43021767	43027544	16	4	373617	1.0637	0.14374	1	MRPL2
ENSG00000146216	6	43211418	43255997	142	26	373617	3.8405	6.139e-05	1	TTBK1
ENSG00000146215	6	43267448	43276535	15	5	373617	2.4421	0.0073012	1	CRIP3
ENSG00000124574	6	43395104	43418168	64	22	373617	1.1994	0.11519	1	ABCC10
ENSG00000171462	6	43418090	43424370	13	4	373617	0.85201	0.1971	1	DLK2
ENSG00000137221	6	43445261	43474294	73	11	373617	-0.42596	0.66493	1	TJAP1
ENSG00000204052	6	43474707	43478424	9	3	373617	0.26338	0.39613	1	LRRC73
ENSG00000171453	6	43477440	43497323	44	11	373617	1.1569	0.12365	1	POLR1C
ENSG00000137207	6	43479565	43484728	13	5	373617	1.4834	0.068984	1	YIPF3
ENSG00000124571	6	43490072	43543812	110	19	373617	1.0413	0.14886	1	XPO5
ENSG00000170734	6	43543887	43586701	66	16	373617	1.3025	0.096369	1	POLH
ENSG00000172432	6	43573053	43596899	43	11	373617	0.92104	0.17851	1	GTPBP2
ENSG00000124688	6	43597277	43608689	24	9	373617	1.4091	0.079399	1	MAD2L1BP
ENSG00000172426	6	43612783	43640336	94	13	373617	2.2559	0.012039	1	RSPH9
ENSG00000096080	6	43639040	43655528	48	11	373617	2.5974	0.0046972	1	MRPS18A
ENSG00000181577	6	43968317	43973695	33	9	373617	-1.2427	0.89301	1	C6orf223
ENSG00000180992	6	44081194	44095194	40	9	373617	0.37016	0.35563	1	MRPL14
ENSG00000137216	6	44094651	44123256	109	18	373617	0.73848	0.23011	1	TMEM63B
ENSG00000137225	6	44126548	44152139	101	23	373617	-1.5258	0.93648	1	CAPN11
ENSG00000112759	6	44187242	44201888	28	15	373617	0.7487	0.22702	1	SLC29A1
ENSG00000096384	6	44214824	44221620	20	8	373617	1.662	0.048259	1	HSP90AB1
ENSG00000157593	6	44221833	44225291	7	4	373617	-0.069838	0.52784	1	SLC35B2
ENSG00000146232	6	44225903	44233500	16	7	373617	0.18808	0.42541	1	NFKBIE
ENSG00000178233	6	44238203	44275243	136	16	373617	0.74928	0.22685	1	TMEM151B
ENSG00000272442	6	44240931	44346694	364	45	373617	1.8114	0.035041	1	RP11-444E17.6
ENSG00000146221	6	44246480	44265458	77	10	373617	0.83816	0.20097	1	TCTE1
ENSG00000124608	6	44267391	44281063	41	10	373617	0.64751	0.25865	1	AARS2
ENSG00000249481	6	44310397	44344904	107	17	373617	1.0951	0.13674	1	SPATS1
ENSG00000096401	6	44355262	44418163	176	29	373617	2.1095	0.017451	1	CDC5L
ENSG00000267849	6	44400472	44400720	3	2	373617	1.576	0.057516	1	AL133262.1
ENSG00000196284	6	44777054	45345690	1905	39	373617	-0.26395	0.60409	1	SUPT3H
ENSG00000124813	6	45295894	45632086	1013	85	373617	-0.40511	0.6573	1	RUNX2
ENSG00000112782	6	45868045	46048132	615	65	373617	0.47232	0.31835	1	CLIC5
ENSG00000001561	6	46097730	46114436	38	6	373617	2.9259	0.0017171	1	ENPP4
ENSG00000112796	6	46126924	46138708	35	7	373617	2.8134	0.002451	1	ENPP5
ENSG00000172348	6	46188475	46459709	565	44	373617	0.65505	0.25622	1	RCAN2
ENSG00000146233	6	46517541	46620523	312	30	373617	-0.92053	0.82135	1	CYP39A1
ENSG00000153291	6	46620678	46645930	52	16	373617	1.4359	0.075518	1	SLC25A27
ENSG00000180113	6	46655612	46672056	33	17	373617	0.48158	0.31505	1	TDRD6
ENSG00000146070	6	46671938	46703430	71	21	373617	1.6695	0.047513	1	PLA2G7
ENSG00000230062	6	46714654	46727243	28	9	373617	1.4014	0.080543	1	ANKRD66
ENSG00000112818	6	46761127	46807515	174	27	373617	-0.40256	0.65636	1	MEP1A
ENSG00000069122	6	46820249	46922680	440	57	373617	1.1039	0.13482	1	GPR116
ENSG00000153292	6	46965440	47010099	138	32	373617	-0.45046	0.67381	1	GPR110
ENSG00000146072	6	47199268	47277641	180	38	373617	2.0515	0.020108	1	TNFRSF21
ENSG00000198087	6	47445525	47594999	408	23	373617	-0.031074	0.51239	1	CD2AP
ENSG00000164393	6	47624172	47665533	214	10	373617	1.0906	0.13772	1	GPR111
ENSG00000153294	6	47653600	47689757	164	12	373617	1.0172	0.15452	1	GPR115
ENSG00000124818	6	47749718	47800516	174	17	373617	2.2423	0.01247	1	OPN5
ENSG00000146085	6	49398073	49430904	74	11	373617	1.947	0.025765	1	MUT
ENSG00000031691	6	49431091	49460820	62	10	373617	1.6109	0.053605	1	CENPQ
ENSG00000203972	6	49467671	49494760	84	10	373617	-0.25286	0.59981	1	GLYATL3
ENSG00000197261	6	49518113	49529620	52	6	373617	-0.87203	0.8084	1	C6orf141
ENSG00000112077	6	49572871	49604552	130	18	373617	1.1208	0.13119	1	RHAG
ENSG00000124490	6	49660073	49681274	62	16	373617	0.46289	0.32172	1	CRISP2
ENSG00000096006	6	49695097	49712150	44	11	373617	0.43524	0.33169	1	CRISP3
ENSG00000170950	6	49753366	49755053	1	1	373617	0.78665	0.21574	1	PGK2
ENSG00000124812	6	49801970	49844809	126	12	373617	1.2384	0.10778	1	CRISP1
ENSG00000214643	6	49913814	49917157	14	6	373617	1.9155	0.027717	1	DEFB133
ENSG00000177684	6	49927962	49931818	11	3	373617	1.6296	0.051589	1	DEFB114
ENSG00000214642	6	49936390	49937338	2	1	373617	0.35294	0.36207	1	DEFB113
ENSG00000203970	6	49976851	49989694	26	8	373617	1.3476	0.088894	1	DEFB110
ENSG00000180872	6	50011288	50016364	21	7	373617	1.2492	0.1058	1	DEFB112
ENSG00000008197	6	50681541	50740701	112	17	373617	2.3479	0.0094389	1	TFAP2D
ENSG00000008196	6	50786436	50815326	92	21	373617	3.6502	0.00013101	1	TFAP2B
ENSG00000170927	6	51480098	51952423	1583	68	373617	1.793	0.036483	1	PKHD1
ENSG00000112115	6	52051185	52055436	10	4	373617	0.14807	0.44115	1	IL17A
ENSG00000112116	6	52101479	52109335	28	10	373617	2.181	0.014591	1	IL17F
ENSG00000112118	6	52128807	52149679	83	19	373617	1.872	0.030602	1	MCM3
ENSG00000170915	6	52226219	52272575	193	45	373617	1.6354	0.050984	1	PAQR8
ENSG00000096093	6	52285106	52387892	368	44	373617	1.4053	0.079973	1	EFHC1
ENSG00000065308	6	52362200	52441713	381	40	373617	2.0209	0.021644	1	TRAM2
ENSG00000096092	6	52535907	52551386	62	10	373617	0.50133	0.30807	1	TMEM14A
ENSG00000244067	6	52614897	52628367	41	6	373617	2.9465	0.0016068	1	GSTA2
ENSG00000243955	6	52656462	52668708	30	5	373617	2.0225	0.02156	1	GSTA1
ENSG00000182793	6	52696453	52710893	40	7	373617	1.8627	0.03125	1	GSTA5
ENSG00000174156	6	52761437	52774483	30	7	373617	0.86933	0.19233	1	GSTA3
ENSG00000170899	6	52842751	52860176	90	14	373617	-0.52282	0.69945	1	GSTA4
ENSG00000112144	6	52866077	52926600	112	25	373617	-1.4895	0.93182	1	ICK
ENSG00000112146	6	52916789	52965671	85	17	373617	-0.62894	0.73531	1	FBXO9
ENSG00000137270	6	52991762	53013627	83	19	373617	-0.59058	0.7226	1	GCM1
ENSG00000012660	6	53132196	53213947	240	19	373617	2.0445	0.020453	1	ELOVL5
ENSG00000001084	6	53362139	53481768	414	62	373617	2.1053	0.017635	1	GCLC
ENSG00000124743	6	53512699	53530506	79	12	373617	-0.33751	0.63213	1	KLHL31
ENSG00000137269	6	53659295	53788919	394	26	373617	1.4943	0.067545	1	LRRC1
ENSG00000146147	6	53794780	54131078	854	61	373617	2.6437	0.0041003	1	MLIP
ENSG00000137251	6	54172657	54254950	259	29	373617	1.0102	0.15619	1	TINAG
ENSG00000168143	6	54711569	54806820	396	32	373617	-0.23245	0.59191	1	FAM83B
ENSG00000137252	6	55039050	55147418	387	30	373617	-0.033355	0.5133	1	HCRTR2
ENSG00000187871	6	55192267	55267291	580	25	373617	0.23358	0.40766	1	GFRAL
ENSG00000146151	6	55299167	55444012	652	32	373617	-0.074622	0.52974	1	HMGCLL1
ENSG00000112175	6	55618443	55740362	292	47	373617	0.94106	0.17334	1	BMP5
ENSG00000124749	6	55921388	56258892	1439	65	373617	0.26003	0.39742	1	COL21A1
ENSG00000151914	6	56322785	56819426	1153	47	373617	1.3862	0.082838	1	DST
ENSG00000151917	6	56819773	56892140	176	16	373617	-1.0453	0.85205	1	BEND6
ENSG00000168116	6	56911347	56920023	9	4	373617	0.050709	0.47978	1	KIAA1586
ENSG00000112200	6	56951642	57035105	116	13	373617	-0.94622	0.82798	1	ZNF451
ENSG00000112208	6	57037124	57054631	26	8	373617	-0.30764	0.62082	1	BAG2
ENSG00000112210	6	57053607	57087078	39	12	373617	-0.1433	0.55698	1	RAB23
ENSG00000146143	6	57179603	57513375	157	23	373617	-0.56287	0.71324	1	PRIM2
ENSG00000255633	6	62284008	62284534	7	2	373617	0.55013	0.29111	1	MTRNR2L9
ENSG00000112232	6	62389865	62996132	1608	53	373617	1.5344	0.062463	1	KHDRBS2
ENSG00000198225	6	63921351	63922929	10	3	373617	-0.9162	0.82022	1	FKBP1C
ENSG00000146166	6	63985856	64029882	64	26	373617	-0.24343	0.59616	1	LGSN
ENSG00000112245	6	64231666	64293492	148	34	373617	-0.73451	0.76868	1	PTP4A1
ENSG00000118482	6	64345725	64489229	299	34	373617	-0.79363	0.7863	1	PHF3
ENSG00000188107	6	64429876	66417118	7400	172	373617	2.8182	0.0024148	1	EYS
ENSG00000135298	6	69345259	70099403	2578	104	373617	2.4719	0.0067192	1	BAI3
ENSG00000168216	6	70385694	70507003	451	20	373617	0.83517	0.20181	1	LMBRD1
ENSG00000082293	6	70576463	70919679	1021	84	373617	-0.57231	0.71644	1	COL19A1
ENSG00000112280	6	70924764	71012786	410	43	373617	-0.32108	0.62592	1	COL9A1
ENSG00000082269	6	71122644	71270877	485	24	373617	1.6131	0.053359	1	FAM135A
ENSG00000154079	6	71276620	71299272	99	11	373617	1.5922	0.055672	1	C6orf57
ENSG00000119900	6	71998506	72018653	83	16	373617	0.78426	0.21644	1	OGFRL1
ENSG00000079841	6	72596406	73112845	1616	56	373617	0.40751	0.34182	1	RIMS1
ENSG00000243501	6	73919469	73972919	175	28	373617	-0.60581	0.72768	1	RP11-257K9.8
ENSG00000256980	6	73933267	73935493	5	2	373617	-0.24947	0.5985	1	KHDC1L
ENSG00000135314	6	73951037	74020088	282	18	373617	-0.5767	0.71793	1	KHDC1
ENSG00000203909	6	74062785	74064018	1	1	373617	2.4999	0.0062117	1	DPPA5
ENSG00000203908	6	74072400	74073894	4	2	373617	0.27491	0.39169	1	KHDC3L
ENSG00000203907	6	74078278	74104856	60	16	373617	-0.46875	0.68038	1	OOEP
ENSG00000080007	6	74104471	74127292	43	13	373617	0.16779	0.43338	1	DDX43
ENSG00000164430	6	74123238	74161999	94	31	373617	0.37226	0.35485	1	MB21D1
ENSG00000135297	6	74171301	74218959	132	21	373617	-0.21213	0.584	1	MTO1
ENSG00000156508	6	74225473	74233520	21	6	373617	-0.53466	0.70356	1	EEF1A1
ENSG00000119899	6	74303102	74363878	354	12	373617	0.97506	0.16477	1	SLC17A5
ENSG00000156535	6	74405508	74538040	456	41	373617	2.3094	0.010461	1	CD109
ENSG00000111799	6	75794042	75915767	240	43	373617	-0.5134	0.69617	1	COL12A1
ENSG00000112695	6	75947391	75960039	40	12	373617	-0.35969	0.64046	1	COX7A2
ENSG00000112697	6	75962640	75994684	99	16	373617	-0.57114	0.71605	1	TMEM30A
ENSG00000118407	6	76001575	76203454	506	34	373617	3.5925	0.00016373	1	FILIP1
ENSG00000196586	6	76458909	76629254	437	26	373617	3.332	0.00043118	1	MYO6
ENSG00000112706	6	76630832	76782395	414	61	373617	0.18206	0.42777	1	IMPG1
ENSG00000135312	6	78171948	78173490	5	2	373617	1.3407	0.090002	1	HTR1B
ENSG00000269964	6	78400375	78636691	807	32	373617	3.4458	0.00028465	1	MEI4
ENSG00000118418	6	79910962	79944406	86	13	373617	1.9707	0.02438	1	HMGN3
ENSG00000135338	6	80194708	80247175	120	20	373617	-0.35081	0.63713	1	LCA5
ENSG00000198478	6	80341000	80413372	217	37	373617	1.2057	0.11396	1	SH3BGRL2
ENSG00000118402	6	80624529	80657297	127	15	373617	1.3681	0.08564	1	ELOVL4
ENSG00000112742	6	80713604	80752244	156	17	373617	-0.7317	0.76782	1	TTK
ENSG00000083123	6	80816364	81055987	767	30	373617	0.061634	0.47543	1	BCKDHB
ENSG00000112773	6	82201156	82462491	799	48	373617	-1.6103	0.94634	1	FAM46A
ENSG00000005700	6	82879700	82957471	220	16	373617	1.797	0.036172	1	IBTK
ENSG00000146242	6	83072923	83080545	23	8	373617	-0.96289	0.8322	1	TPBG
ENSG00000118420	6	83602117	83775560	527	27	373617	-0.94523	0.82773	1	UBE3D
ENSG00000083097	6	83777385	83881069	198	22	373617	-0.98648	0.83805	1	DOPEY1
ENSG00000013375	6	83870869	83903655	56	14	373617	-0.49583	0.68999	1	PGM3
ENSG00000013392	6	83903098	83908651	6	3	373617	-0.82898	0.79644	1	RWDD2A
ENSG00000065833	6	83920108	84140797	540	23	373617	0.99895	0.15891	1	ME1
ENSG00000146250	6	84222194	84235423	38	7	373617	0.58693	0.27863	1	PRSS35
ENSG00000065609	6	84262599	84419410	344	29	373617	-0.22474	0.58891	1	SNAP91
ENSG00000203877	6	84562985	84567234	12	2	373617	-1.128	0.87034	1	RIPPLY2
ENSG00000065615	6	84569362	84677143	231	15	373617	-0.95932	0.8313	1	CYB5R4
ENSG00000135324	6	84743475	84800600	166	21	373617	-0.95483	0.83017	1	MRAP2
ENSG00000135315	6	84833960	84937353	241	27	373617	-0.85707	0.8043	1	KIAA1009
ENSG00000112837	6	85397069	85474237	200	31	373617	-1.3567	0.91256	1	TBX18
ENSG00000135318	6	86159809	86205500	80	17	373617	0.65199	0.2572	1	NT5E
ENSG00000135317	6	86215214	86303874	170	31	373617	2.1209	0.016966	1	SNX14
ENSG00000271793	6	86267696	86324952	91	25	373617	2.2034	0.013784	1	RP11-321N4.5
ENSG00000135316	6	86318053	86353510	67	18	373617	2.566	0.0051435	1	SYNCRIP
ENSG00000168830	6	87647024	87726349	235	32	373617	1.6386	0.050652	1	HTR1E
ENSG00000135346	6	87795216	87804824	28	7	373617	1.3743	0.084668	1	CGA
ENSG00000188994	6	87862551	87973914	318	20	373617	0.99094	0.16086	1	ZNF292
ENSG00000164411	6	87992696	88038996	130	14	373617	0.87813	0.18994	1	GJB7
ENSG00000111850	6	88032301	88052043	76	12	373617	0.56331	0.28661	1	SMIM8
ENSG00000226524	6	88032323	88109459	272	22	373617	0.36196	0.35869	1	RP1-102H19.8
ENSG00000203872	6	88054567	88075181	67	8	373617	0.20306	0.41954	1	C6orf163
ENSG00000203871	6	88106840	88109467	13	2	373617	1.017	0.15457	1	C6orf164
ENSG00000272514	6	88117701	88174183	200	22	373617	0.44125	0.32952	1	C6ORF165
ENSG00000213204	6	88117730	88221352	354	30	373617	0.71208	0.23821	1	C6orf165
ENSG00000164414	6	88180341	88222054	146	20	373617	0.99452	0.15998	1	SLC35A1
ENSG00000146282	6	88224096	88299721	276	18	373617	1.0823	0.13955	1	RARS2
ENSG00000135336	6	88299839	88377169	218	26	373617	1.174	0.1202	1	ORC3
ENSG00000135334	6	88384790	88411927	87	17	373617	2.2232	0.013102	1	AKIRIN2
ENSG00000118434	6	88757507	88776550	52	10	373617	0.59441	0.27612	1	SPACA1
ENSG00000118432	6	88849583	88876078	68	22	373617	0.15663	0.43777	1	CNR1
ENSG00000111880	6	89319985	89673348	857	33	373617	1.7301	0.041808	1	RNGTT
ENSG00000203863	6	89674246	89676685	8	4	373617	-1.0354	0.84976	1	AL079342.1
ENSG00000146278	6	89790470	89794879	7	2	373617	-0.13391	0.55326	1	PNRC1
ENSG00000154548	6	89805678	89827800	88	17	373617	0.65855	0.25509	1	SRSF12
ENSG00000146281	6	89855769	89875284	57	10	373617	-0.056995	0.52273	1	PM20D2
ENSG00000146276	6	89887220	89940997	253	31	373617	0.92668	0.17705	1	GABRR1
ENSG00000111886	6	89966927	90025018	231	51	373617	-1.1439	0.87367	1	GABRR2
ENSG00000198833	6	90036344	90062567	61	23	373617	-0.48001	0.68439	1	UBE2J1
ENSG00000025039	6	90074355	90121989	160	32	373617	0.060183	0.476	1	RRAGD
ENSG00000135299	6	90142889	90343553	533	46	373617	0.46561	0.32075	1	ANKRD6
ENSG00000083099	6	90277863	90348472	206	35	373617	-0.11702	0.54658	1	LYRM2
ENSG00000112159	6	90352218	90529442	487	40	373617	0.58724	0.27852	1	MDN1
ENSG00000135355	6	90604188	90605839	3	2	373617	0.050806	0.47974	1	GJA10
ENSG00000112182	6	90636248	91006627	767	85	373617	0.083322	0.4668	1	BACH2
ENSG00000135341	6	91223292	91296764	189	20	373617	2.5807	0.0049306	1	MAP3K7
ENSG00000135333	6	93949738	94129265	506	65	373617	1.5156	0.064816	1	EPHA7
ENSG00000172469	6	96025419	96057333	104	14	373617	-0.26617	0.60494	1	MANEA
ENSG00000172461	6	96463860	96663488	863	48	373617	-0.054309	0.52166	1	FUT9
ENSG00000014123	6	96969471	97003152	61	16	373617	-0.13575	0.55399	1	UFL1
ENSG00000112214	6	97010424	97064512	199	22	373617	0.14744	0.44139	1	FHL5
ENSG00000112218	6	97242002	97285353	128	20	373617	-0.066078	0.52634	1	GPR63
ENSG00000123545	6	97337189	97345757	34	10	373617	-0.028962	0.51155	1	NDUFAF4
ENSG00000186231	6	97372605	97588630	787	56	373617	2.9382	0.0016504	1	KLHL32
ENSG00000146263	6	97590037	97731093	322	22	373617	0.48814	0.31273	1	MMS22L
ENSG00000184486	6	99282580	99286660	9	5	373617	3.6733	0.00011974	1	POU3F2
ENSG00000146267	6	99719045	99797938	295	31	373617	0.25095	0.40092	1	FAXC
ENSG00000132423	6	99817276	99842080	92	18	373617	0.90086	0.18383	1	COQ3
ENSG00000132424	6	99845927	99873207	56	12	373617	0.75762	0.22434	1	PNISR
ENSG00000123552	6	99880190	99969604	278	25	373617	1.311	0.094935	1	USP45
ENSG00000112237	6	99990256	100016849	86	17	373617	-0.21104	0.58357	1	CCNC
ENSG00000112238	6	100054606	100063454	14	7	373617	1.717	0.04299	1	PRDM13
ENSG00000152034	6	100367786	100442123	207	35	373617	0.56673	0.28545	1	MCHR2
ENSG00000112246	6	100832891	100912805	205	35	373617	1.3399	0.090136	1	SIM1
ENSG00000112249	6	100956070	101329248	1100	35	373617	-0.12217	0.54862	1	ASCC3
ENSG00000164418	6	101846664	102517958	2276	139	373617	2.4161	0.0078449	1	GRIK2
ENSG00000085382	6	105175968	105307794	308	22	373617	1.3148	0.094287	1	HACE1
ENSG00000187772	6	105404923	105531207	186	35	373617	0.034443	0.48626	1	LIN28B
ENSG00000112276	6	105544697	105585049	122	12	373617	-1.0484	0.85278	1	BVES
ENSG00000132429	6	105606155	105627870	64	7	373617	-0.89798	0.8154	1	POPDC3
ENSG00000085377	6	105725440	105850959	393	37	373617	1.4052	0.079977	1	PREP
ENSG00000057657	6	106534195	106557814	44	14	373617	-0.87885	0.81026	1	PRDM1
ENSG00000057663	6	106632351	106773666	452	32	373617	1.0451	0.14799	1	ATG5
ENSG00000112297	6	106959730	107018326	307	28	373617	1.6923	0.045295	1	AIM1
ENSG00000130347	6	107018903	107077373	276	19	373617	1.0334	0.15072	1	RTN4IP1
ENSG00000130348	6	107077453	107116292	153	23	373617	2.1603	0.015375	1	QRSL1
ENSG00000130349	6	107349407	107372546	88	12	373617	1.5257	0.06354	1	C6orf203
ENSG00000178409	6	107386386	107436473	124	21	373617	2.0433	0.020513	1	BEND3
ENSG00000164494	6	107473761	107780768	764	53	373617	3.3549	0.00039692	1	PDSS2
ENSG00000112320	6	107811162	107981357	402	53	373617	3.4557	0.00027443	1	SOBP
ENSG00000146285	6	108025308	108145521	503	33	373617	0.97599	0.16454	1	SCML4
ENSG00000025796	6	108188960	108279393	164	15	373617	-0.61672	0.73129	1	SEC63
ENSG00000081087	6	108362613	108487058	318	45	373617	0.20402	0.41917	1	OSTM1
ENSG00000112333	6	108487262	108510013	31	9	373617	1.3018	0.096489	1	NR2E1
ENSG00000112335	6	108532426	108582464	117	21	373617	2.0916	0.018235	1	SNX3
ENSG00000135537	6	108616098	108847999	432	36	373617	3.6653	0.00012354	1	LACE1
ENSG00000118690	6	109169619	109295186	355	35	373617	-0.84138	0.79993	1	ARMC2
ENSG00000080546	6	109307640	109416022	215	14	373617	0.45962	0.3229	1	SESN1
ENSG00000183137	6	109416313	109485135	86	13	373617	1.054	0.14595	1	CEP57L1
ENSG00000135535	6	109687717	109703762	56	11	373617	0.18769	0.42556	1	CD164
ENSG00000185250	6	109711418	109762374	165	23	373617	0.0021401	0.49915	1	PPIL6
ENSG00000135587	6	109761966	109765122	9	4	373617	1.0619	0.14414	1	SMPD2
ENSG00000135596	6	109765265	109787171	63	18	373617	-0.4046	0.65712	1	MICAL1
ENSG00000112365	6	109783797	109804440	59	15	373617	-0.44765	0.6728	1	ZBTB24
ENSG00000155085	6	109814059	110012420	649	22	373617	-0.49646	0.69022	1	AK9
ENSG00000112367	6	110012499	110146631	351	39	373617	-1.0969	0.86366	1	FIG4
ENSG00000146360	6	110299514	110301921	3	1	373617	0.16493	0.4345	1	GPR6
ENSG00000112290	6	110421022	110501207	214	18	373617	1.9956	0.022991	1	WASF1
ENSG00000168438	6	110501344	110575478	190	22	373617	1.5443	0.061262	1	CDC40
ENSG00000053328	6	110567131	110679475	333	28	373617	1.9199	0.027433	1	METTL24
ENSG00000203797	6	110712974	110736765	102	24	373617	0.94129	0.17328	1	DDO
ENSG00000004809	6	110745890	110797844	232	42	373617	0.79022	0.2147	1	SLC22A16
ENSG00000155111	6	110931181	111137161	523	30	373617	1.6952	0.045019	1	CDK19
ENSG00000123505	6	111195973	111216916	78	12	373617	0.458	0.32348	1	AMD1
ENSG00000155115	6	111279763	111289093	59	5	373617	0.14908	0.44075	1	GTF3C6
ENSG00000197498	6	111303218	111349466	252	16	373617	0.82767	0.20393	1	RPF2
ENSG00000112394	6	111408781	111552397	323	29	373617	1.2133	0.11251	1	SLC16A10
ENSG00000173214	6	111580551	111592370	34	12	373617	1.492	0.067854	1	KIAA1919
ENSG00000009413	6	111620234	111804918	446	41	373617	0.58725	0.27852	1	REV3L
ENSG00000056972	6	111877657	111927481	157	26	373617	0.2296	0.4092	1	TRAF3IP2
ENSG00000010810	6	111981535	112194655	723	51	373617	0.75317	0.22567	1	FYN
ENSG00000112761	6	112375275	112392171	40	12	373617	-0.33972	0.63297	1	WISP3
ENSG00000074935	6	112391980	112408732	30	8	373617	-0.67412	0.74988	1	TUBE1
ENSG00000203778	6	112408802	112423993	53	4	373617	-0.16914	0.56716	1	FAM229B
ENSG00000112769	6	112429963	112576141	446	54	373617	0.87416	0.19102	1	LAMA4
ENSG00000251258	6	112668532	112672498	17	4	373617	1.1981	0.11544	1	RFPL4B
ENSG00000155130	6	114178541	114184648	11	6	373617	1.9703	0.0244	1	MARCKS
ENSG00000196591	6	114254192	114332472	207	33	373617	0.3894	0.34849	1	HDAC2
ENSG00000249853	6	114376750	114664209	690	77	373617	1.6456	0.049925	1	HS3ST5
ENSG00000111816	6	116252312	116381921	349	41	373617	1.1338	0.12844	1	FRK
ENSG00000178425	6	116422012	116570660	438	39	373617	1.1498	0.12511	1	NT5DC1
ENSG00000123500	6	116440086	116479910	112	28	373617	0.76872	0.22103	1	COL10A1
ENSG00000234188	6	116442320	116443093	2	1	373617	1.5714	0.058047	1	AL121963.1
ENSG00000187189	6	116571151	116575261	18	7	373617	2.2301	0.01287	1	TSPYL4
ENSG00000111817	6	116575336	116762424	562	47	373617	1.6509	0.049381	1	DSE
ENSG00000189241	6	116597741	116601066	11	4	373617	1.743	0.040666	1	TSPYL1
ENSG00000188820	6	116782533	116784934	7	4	373617	0.069111	0.47245	1	FAM26F
ENSG00000173626	6	116816152	116866773	167	22	373617	-0.34865	0.63632	1	TRAPPC3L
ENSG00000178033	6	116832809	116845955	43	10	373617	-0.44947	0.67345	1	FAM26E
ENSG00000164451	6	116850174	116880031	82	15	373617	-0.23005	0.59097	1	FAM26D
ENSG00000111832	6	116892530	116918838	77	17	373617	1.1347	0.12826	1	RWDD1
ENSG00000111834	6	116937642	116954148	58	15	373617	-0.67735	0.75091	1	RSPH4A
ENSG00000153975	6	116956781	116989957	82	14	373617	0.27887	0.39017	1	ZUFSP
ENSG00000196911	6	117002350	117063029	99	14	373617	0.46827	0.31979	1	KPNA5
ENSG00000183807	6	117073363	117086886	49	14	373617	0.62094	0.26732	1	FAM162B
ENSG00000173612	6	117113248	117150200	112	23	373617	-0.32638	0.62793	1	GPRC6A
ENSG00000185002	6	117198375	117253326	198	22	373617	0.035728	0.48575	1	RFX6
ENSG00000170162	6	117586721	117594728	21	4	373617	-0.65339	0.74325	1	VGLL2
ENSG00000047936	6	117609463	117747018	454	52	373617	-0.929	0.82355	1	ROS1
ENSG00000047932	6	117639374	117923691	1020	57	373617	-0.40993	0.65907	1	GOPC
ENSG00000164465	6	117774980	117891021	437	39	373617	0.010448	0.49583	1	DCBLD1
ENSG00000153989	6	117996665	118031803	118	25	373617	1.1881	0.11739	1	NUS1
ENSG00000196376	6	118228689	118638839	1286	83	373617	2.6503	0.0040205	1	SLC35F1
ENSG00000111860	6	118781935	119031238	788	32	373617	1.9455	0.025859	1	CEP85L
ENSG00000198523	6	118869461	118881893	26	8	373617	1.9851	0.023569	1	PLN
ENSG00000111877	6	119134605	119256327	403	25	373617	3.4016	0.00033492	1	MCM9
ENSG00000111875	6	119215384	119230332	45	10	373617	1.9448	0.025902	1	ASF1A
ENSG00000111879	6	119280928	119470552	607	52	373617	1.8338	0.03334	1	FAM184A
ENSG00000111885	6	119498374	119670926	697	35	373617	1.8186	0.034486	1	MAN1A1
ENSG00000146350	6	121400640	121655891	1176	32	373617	0.99111	0.16082	1	TBC1D32
ENSG00000152661	6	121756838	121770873	40	10	373617	-0.43215	0.66718	1	GJA1
ENSG00000025156	6	122720691	122754264	77	13	373617	2.1177	0.0171	1	HSF2
ENSG00000111897	6	122764499	122792967	76	14	373617	1.5449	0.061186	1	SERINC1
ENSG00000135549	6	122793076	123047518	706	55	373617	1.9688	0.024489	1	PKIB
ENSG00000164434	6	123100620	123105219	16	6	373617	0.23714	0.40628	1	FABP7
ENSG00000172594	6	123110315	123130865	70	17	373617	0.67418	0.2501	1	SMPDL3A
ENSG00000146352	6	123317116	123394072	222	32	373617	0.66406	0.25332	1	CLVS2
ENSG00000186439	6	123537483	123958238	1385	80	373617	-0.56377	0.71354	1	TRDN
ENSG00000146373	6	125283691	125413779	292	47	373617	0.34393	0.36545	1	RNF217
ENSG00000111907	6	125440195	125585553	480	41	373617	-0.30246	0.61885	1	TPD52L1
ENSG00000111906	6	125541108	125623282	270	23	373617	-0.07205	0.52872	1	HDDC2
ENSG00000135547	6	126068810	126082415	33	7	373617	1.0914	0.13755	1	HEY2
ENSG00000111912	6	126102307	126252266	355	39	373617	0.64651	0.25897	1	NCOA7
ENSG00000111911	6	126277927	126301387	40	7	373617	-0.32263	0.62651	1	HINT3
ENSG00000066651	6	126307576	126360422	67	12	373617	-0.34424	0.63467	1	TRMT11
ENSG00000146374	6	127439749	127518910	145	16	373617	1.8508	0.032097	1	RSPO3
ENSG00000118518	6	127587755	127609712	49	10	373617	0.40013	0.34453	1	RNF146
ENSG00000093144	6	127609855	127664754	130	17	373617	0.71866	0.23617	1	ECHDC1
ENSG00000255330	6	127759551	127840146	220	30	373617	1.941	0.026126	1	SOGA3
ENSG00000214338	6	127759551	127840500	220	30	373617	1.941	0.026126	1	SOGA3
ENSG00000189367	6	127761488	127780536	34	5	373617	2.4969	0.0062651	1	KIAA0408
ENSG00000184530	6	127840600	127912962	315	23	373617	1.0433	0.1484	1	C6orf58
ENSG00000172673	6	128029217	128239776	476	45	373617	1.5732	0.057833	1	THEMIS
ENSG00000152894	6	128289924	128841870	1244	86	373617	3.2453	0.00058668	1	PTPRK
ENSG00000196569	6	129204342	129837714	1825	94	373617	3.5961	0.00016149	1	LAMA2
ENSG00000146376	6	129897277	130031370	455	55	373617	-0.33161	0.62991	1	ARHGAP18
ENSG00000203756	6	130152389	130182692	193	24	373617	1.275	0.10116	1	TMEM244
ENSG00000198945	6	130334844	130462594	350	31	373617	1.6893	0.04558	1	L3MBTL3
ENSG00000164483	6	130465460	130686570	1115	35	373617	1.2863	0.099173	1	SAMD3
ENSG00000164484	6	130686879	130764208	286	23	373617	2.5538	0.0053284	1	TMEM200A
ENSG00000256162	6	131148546	131158275	46	11	373617	2.2529	0.012131	1	SMLR1
ENSG00000079819	6	131160487	131384462	780	37	373617	1.8413	0.032785	1	EPB41L2
ENSG00000118507	6	131456806	131604675	355	36	373617	0.36191	0.35871	1	AKAP7
ENSG00000118520	6	131894284	131905472	27	10	373617	-1.8748	0.96959	1	ARG1
ENSG00000112282	6	131895106	131949369	84	25	373617	-1.4322	0.92396	1	MED23
ENSG00000154269	6	131949582	132068553	263	27	373617	0.42891	0.33399	1	ENPP3
ENSG00000197594	6	132129156	132216295	252	32	373617	0.79089	0.2145	1	ENPP1
ENSG00000118523	6	132269316	132272513	4	2	373617	0.91597	0.17984	1	CTGF
ENSG00000079931	6	132617194	132722684	291	33	373617	0.058175	0.4768	1	MOXD1
ENSG00000079950	6	132767006	132834337	246	38	373617	0.16209	0.43562	1	STX7
ENSG00000146385	6	132873832	132874860	2	1	373617	0.29712	0.38319	1	TAAR8
ENSG00000146383	6	132891461	132892498	8	5	373617	0.49015	0.31201	1	TAAR6
ENSG00000135569	6	132909731	132910877	4	2	373617	-0.0089081	0.50355	1	TAAR5
ENSG00000146378	6	132938161	132945414	38	11	373617	-0.9387	0.82606	1	TAAR2
ENSG00000146399	6	132966123	132967142	3	2	373617	1.1564	0.12376	1	TAAR1
ENSG00000112299	6	133002729	133035188	165	17	373617	-0.41274	0.6601	1	VNN1
ENSG00000093134	6	133043926	133055904	58	12	373617	-0.85608	0.80402	1	VNN3
ENSG00000112303	6	133065009	133084598	93	24	373617	0.80022	0.21179	1	VNN2
ENSG00000146409	6	133090509	133119701	114	17	373617	0.62627	0.26557	1	SLC18B1
ENSG00000112306	6	133135580	133138703	23	8	373617	1.7426	0.040701	1	RPS12
ENSG00000112319	6	133561736	133853258	998	76	373617	0.81712	0.20693	1	EYA4
ENSG00000118526	6	134210276	134216691	26	6	373617	-0.76952	0.77921	1	TCF21
ENSG00000028839	6	134273308	134311570	90	10	373617	-0.020302	0.5081	1	TBPL1
ENSG00000146411	6	134309835	134373774	134	23	373617	0.49187	0.31141	1	SLC2A12
ENSG00000118515	6	134490384	134639250	425	69	373617	0.9814	0.1632	1	SGK1
ENSG00000118514	6	135238528	135271260	66	11	373617	0.21815	0.41366	1	ALDH8A1
ENSG00000112339	6	135281516	135424194	335	24	373617	1.2654	0.10286	1	HBS1L
ENSG00000118513	6	135502453	135540311	92	18	373617	1.9604	0.024975	1	MYB
ENSG00000135541	6	135604670	135818914	449	45	373617	1.3948	0.081531	1	AHI1
ENSG00000171408	6	136172834	136516712	661	76	373617	1.2803	0.10022	1	PDE7B
ENSG00000146410	6	136552162	136571473	8	5	373617	1.2404	0.10741	1	MTFR2
ENSG00000029363	6	136578001	136610989	33	9	373617	1.6725	0.047213	1	BCLAF1
ENSG00000135525	6	136663875	136871957	321	17	373617	0.43887	0.33038	1	MAP7
ENSG00000197442	6	136878185	137113656	435	52	373617	1.6224	0.05236	1	MAP3K5
ENSG00000112357	6	137143717	137235075	205	25	373617	2.7402	0.0030701	1	PEX7
ENSG00000182747	6	137243402	137246777	3	2	373617	0.4505	0.32617	1	SLC35D3
ENSG00000016402	6	137321108	137366298	115	22	373617	0.30595	0.37982	1	IL20RA
ENSG00000164485	6	137464968	137494785	105	22	373617	1.8897	0.0294	1	IL22RA2
ENSG00000027697	6	137518621	137540586	45	8	373617	0.17745	0.42958	1	IFNGR1
ENSG00000177468	6	137813336	137815531	1	1	373617	-0.079499	0.53168	1	OLIG3
ENSG00000118503	6	138188351	138204449	35	8	373617	0.095885	0.46181	1	TNFAIP3
ENSG00000112378	6	138409642	138428648	93	22	373617	1.3568	0.087421	1	PERP
ENSG00000112379	6	138483058	138665800	591	43	373617	1.7276	0.042032	1	KIAA1244
ENSG00000254440	6	138537129	138539627	12	3	373617	1.3307	0.091644	1	PBOV1
ENSG00000262543	6	138699042	138704212	24	3	373617	-0.49612	0.6901	1	RP3-422G23.4
ENSG00000051620	6	138724668	138743334	52	13	373617	-0.74344	0.77139	1	HEBP2
ENSG00000135540	6	138743180	139013708	757	65	373617	-0.63138	0.7361	1	NHSL1
ENSG00000024862	6	139094657	139114456	66	10	373617	-0.18595	0.57376	1	CCDC28A
ENSG00000203734	6	139117063	139225207	381	54	373617	-1.4503	0.92651	1	ECT2L
ENSG00000135597	6	139224630	139309398	288	17	373617	-0.46571	0.67929	1	REPS1
ENSG00000146386	6	139349819	139364439	50	12	373617	-1.1711	0.87921	1	ABRACL
ENSG00000112406	6	139456249	139501939	123	14	373617	-0.51044	0.69513	1	HECA
ENSG00000164440	6	139561198	139613276	119	15	373617	0.24859	0.40184	1	TXLNB
ENSG00000164442	6	139693393	139695757	9	4	373617	-0.91421	0.8197	1	CITED2
ENSG00000135577	6	142379467	142409936	85	15	373617	-0.86059	0.80527	1	NMBR
ENSG00000203733	6	142454227	142456288	6	4	373617	-1.4686	0.92903	1	GJE1
ENSG00000009844	6	142468367	142545826	187	22	373617	-0.57348	0.71684	1	VTA1
ENSG00000112414	6	142622991	142767403	285	32	373617	-1.007	0.84303	1	GPR126
ENSG00000010818	6	143072604	143266338	570	70	373617	1.49	0.068117	1	HIVEP2
ENSG00000146416	6	143381633	143661441	740	84	373617	-1.1624	0.87747	1	AIG1
ENSG00000034693	6	143771944	143811147	94	15	373617	2.4836	0.0065035	1	PEX3
ENSG00000001036	6	143815948	143832827	44	9	373617	2.751	0.0029707	1	FUCA2
ENSG00000112419	6	143857982	144152322	1020	70	373617	1.6912	0.045402	1	PHACTR2
ENSG00000257065	6	144128229	144165754	116	17	373617	1.1891	0.1172	1	RP3-468K18.5
ENSG00000135521	6	144164481	144184949	51	12	373617	-0.20041	0.57942	1	LTV1
ENSG00000118491	6	144185573	144259483	199	39	373617	-0.12397	0.54933	1	ZC2HC1B
ENSG00000118495	6	144261437	144385735	342	46	373617	0.71622	0.23693	1	PLAGL1
ENSG00000169976	6	144416018	144416754	2	1	373617	-0.21422	0.58481	1	SF3B5
ENSG00000135604	6	144471663	144509507	79	16	373617	-0.76876	0.77898	1	STX11
ENSG00000152818	6	144606837	145174170	1507	102	373617	1.247	0.1062	1	UTRN
ENSG00000112425	6	145822719	146057160	610	17	373617	0.074697	0.47023	1	EPM2A
ENSG00000118496	6	146114638	146135889	51	12	373617	0.16872	0.43301	1	FBXO30
ENSG00000146414	6	146185381	146285559	179	19	373617	0.41562	0.33884	1	SHPRH
ENSG00000152822	6	146348782	146758734	886	52	373617	1.4204	0.077742	1	GRM1
ENSG00000118508	6	146864829	146876101	21	6	373617	1.3201	0.093393	1	RAB32
ENSG00000118492	6	146920101	147136598	587	57	373617	-0.73249	0.76807	1	ADGB
ENSG00000164506	6	147525561	147706866	350	26	373617	-0.50297	0.69251	1	STXBP5
ENSG00000203727	6	147830063	148058683	1143	85	373617	1.3948	0.081531	1	SAMD5
ENSG00000111961	6	148593440	148873186	1186	132	373617	1.0183	0.15427	1	SASH1
ENSG00000111962	6	149068464	149398126	1085	120	373617	0.82331	0.20516	1	UST
ENSG00000055208	6	149539777	149732749	711	52	373617	-0.13634	0.55422	1	TAB2
ENSG00000177688	6	149721495	149722177	2	1	373617	-1.0646	0.85647	1	SUMO4
ENSG00000178199	6	149768794	149806197	195	16	373617	-0.16577	0.56583	1	ZC3H12D
ENSG00000131013	6	149825869	149867174	69	12	373617	0.54041	0.29446	1	PPIL4
ENSG00000055211	6	149887430	149912884	39	15	373617	-0.84749	0.80164	1	GINM1
ENSG00000186625	6	149916009	149970108	125	8	373617	-1.1237	0.86944	1	KATNA1
ENSG00000131023	6	149979289	150039392	116	10	373617	-0.6353	0.73738	1	LATS1
ENSG00000120253	6	150045451	150070801	55	8	373617	-0.85291	0.80315	1	NUP43
ENSG00000120265	6	150070579	150132556	163	7	373617	-0.78215	0.78294	1	PCMT1
ENSG00000120256	6	150139934	150186199	107	11	373617	0.70104	0.24164	1	LRP11
ENSG00000164520	6	150204511	150219238	76	5	373617	1.0402	0.14913	1	RAET1E
ENSG00000203722	6	150238014	150244257	24	7	373617	-0.70173	0.75857	1	RAET1G
ENSG00000131015	6	150263136	150270371	17	7	373617	0.80605	0.21011	1	ULBP2
ENSG00000111981	6	150285143	150294846	39	6	373617	1.302	0.096466	1	ULBP1
ENSG00000155918	6	150339470	150346668	21	7	373617	0.95767	0.16912	1	RAET1L
ENSG00000131019	6	150384286	150390231	36	12	373617	0.068139	0.47284	1	ULBP3
ENSG00000198729	6	150464212	150571493	475	72	373617	1.3272	0.092228	1	PPP1R14C
ENSG00000009765	6	150690028	150727105	223	21	373617	1.6593	0.048525	1	IYD
ENSG00000120278	6	150920999	151164799	938	79	373617	-0.9245	0.82239	1	PLEKHG1
ENSG00000120254	6	151186685	151423023	1018	80	373617	-0.68599	0.75364	1	MTHFD1L
ENSG00000131016	6	151561134	151679692	487	69	373617	0.78599	0.21594	1	AKAP12
ENSG00000181472	6	151685252	151712683	64	16	373617	0.78732	0.21555	1	ZBTB2
ENSG00000155906	6	151725989	151773259	205	27	373617	-0.13597	0.55408	1	RMND1
ENSG00000146476	6	151773422	151791236	57	12	373617	-0.64005	0.73893	1	C6orf211
ENSG00000120262	6	151815165	151942328	566	44	373617	-0.84176	0.80004	1	CCDC170
ENSG00000091831	6	151977826	152450754	1693	120	373617	0.29868	0.38259	1	ESR1
ENSG00000131018	6	152442819	152958936	1870	137	373617	1.3617	0.086651	1	SYNE1
ENSG00000120279	6	153019030	153045702	95	13	373617	0.29815	0.38279	1	MYCT1
ENSG00000146469	6	153071933	153080900	16	8	373617	-0.93384	0.82481	1	VIP
ENSG00000112029	6	153291664	153304714	42	8	373617	-0.3692	0.64401	1	FBXO5
ENSG00000112031	6	153308497	153323820	52	11	373617	-0.0011966	0.50048	1	MTRF1L
ENSG00000091844	6	153325594	153452384	458	29	373617	0.97653	0.1644	1	RGS17
ENSG00000213121	6	153552455	153668623	431	35	373617	-0.30203	0.61868	1	AL590867.1
ENSG00000112038	6	154331631	154568001	799	66	373617	2.3848	0.008544	1	OPRM1
ENSG00000074706	6	154475631	154677926	765	72	373617	1.0795	0.14019	1	IPCEF1
ENSG00000153721	6	154708638	154831793	613	79	373617	0.27987	0.38979	1	CNKSR3
ENSG00000213079	6	155054459	155155192	225	28	373617	-0.61136	0.72952	1	SCAF8
ENSG00000074771	6	155716504	155777037	250	65	373617	2.4142	0.0078847	1	NOX3
ENSG00000215712	6	157710418	157744633	73	14	373617	2.3768	0.0087321	1	TMEM242
ENSG00000175048	6	157802165	158099178	1196	96	373617	0.56618	0.28564	1	ZDHHC14
ENSG00000130340	6	158244296	158366109	429	26	373617	1.0331	0.15077	1	SNX9
ENSG00000078269	6	158402888	158520208	434	55	373617	1.2842	0.099541	1	SYNJ2
ENSG00000122335	6	158530536	158589312	137	25	373617	-0.30845	0.62113	1	SERAC1
ENSG00000272047	6	158589384	158620376	75	13	373617	0.0065855	0.49737	1	GTF2H5
ENSG00000146433	6	158957468	159056460	390	40	373617	-0.4769	0.68328	1	TMEM181
ENSG00000214239	6	159047471	159049322	6	3	373617	-0.81567	0.79265	1	AL591025.1
ENSG00000146425	6	159057506	159065771	22	9	373617	-0.81947	0.79374	1	DYNLT1
ENSG00000164674	6	159071046	159185908	480	68	373617	-1.591	0.94419	1	SYTL3
ENSG00000092820	6	159186773	159240444	246	25	373617	0.18597	0.42624	1	EZR
ENSG00000203711	6	159290971	159331385	178	34	373617	1.7583	0.039345	1	C6orf99
ENSG00000130363	6	159393903	159421219	165	8	373617	0.49643	0.3098	1	RSPH3
ENSG00000164691	6	159455500	159466184	50	9	373617	-0.11734	0.5467	1	TAGAP
ENSG00000164694	6	159590429	159693141	371	17	373617	-0.2955	0.61619	1	FNDC1
ENSG00000112096	6	160090089	160183561	303	27	373617	-0.4128	0.66012	1	SOD2
ENSG00000146457	6	160146617	160177351	96	20	373617	-0.094762	0.53775	1	WTAP
ENSG00000120437	6	160181360	160200144	84	16	373617	-0.12733	0.55066	1	ACAT2
ENSG00000120438	6	160199530	160210781	38	9	373617	0.21795	0.41373	1	TCP1
ENSG00000112110	6	160210844	160219468	48	8	373617	0.03341	0.48667	1	MRPL18
ENSG00000146453	6	160221298	160241736	71	18	373617	0.0045457	0.49819	1	PNLDC1
ENSG00000130368	6	160327974	160329108	3	2	373617	1.1523	0.12459	1	MAS1
ENSG00000197081	6	160390131	160534539	435	65	373617	3.0335	0.0012087	1	IGF2R
ENSG00000175003	6	160542821	160579750	126	32	373617	2.2949	0.010868	1	SLC22A1
ENSG00000112499	6	160592093	160698670	366	33	373617	2.0004	0.022726	1	SLC22A2
ENSG00000146477	6	160769300	160876014	320	35	373617	0.2439	0.40366	1	SLC22A3
ENSG00000198670	6	160952515	161087407	310	33	373617	1.2919	0.098201	1	LPA
ENSG00000122194	6	161123270	161174347	169	23	373617	-0.13502	0.5537	1	PLG
ENSG00000085511	6	161412759	161538417	418	33	373617	2.2408	0.012518	1	MAP3K4
ENSG00000026652	6	161551011	161695093	490	58	373617	2.5509	0.0053719	1	AGPAT4
ENSG00000185345	6	161768452	163148803	5333	297	373617	3.5514	0.00019161	1	PARK2
ENSG00000112530	6	163148164	163736524	2099	143	373617	2.3192	0.010191	1	PACRG
ENSG00000225683	6	163586446	163612840	107	19	373617	0.86817	0.19265	1	AL078585.1
ENSG00000112531	6	163835032	163999628	363	23	373617	1.4348	0.075667	1	QKI
ENSG00000112539	6	165693153	165723096	82	13	373617	-1.7265	0.95787	1	C6orf118
ENSG00000112541	6	165740776	166400091	2550	222	373617	0.82254	0.20539	1	PDE10A
ENSG00000256391	6	166307330	166309725	14	4	373617	-0.45709	0.6762	1	SDIM1
ENSG00000164458	6	166571144	166582188	53	10	373617	2.1443	0.016005	1	T
ENSG00000176381	6	166719168	166721936	9	3	373617	-0.80581	0.78982	1	PRR18
ENSG00000198818	6	166733216	166756079	49	7	373617	-0.96621	0.83303	1	SFT2D1
ENSG00000060762	6	166778407	166796486	22	3	373617	0.39973	0.34468	1	MPC1
ENSG00000071242	6	166822852	167319939	1793	167	373617	1.8065	0.035422	1	RPS6KA2
ENSG00000269048	6	166945369	166947709	6	4	373617	0.98467	0.16239	1	Z98049.1
ENSG00000249141	6	167271582	167369612	310	40	373617	2.2185	0.013261	1	RP11-514O12.4
ENSG00000026297	6	167342992	167370679	98	27	373617	-0.024936	0.50995	1	RNASET2
ENSG00000213066	6	167412670	167466201	277	11	373617	1.011	0.15601	1	FGFR1OP
ENSG00000112486	6	167525295	167553184	105	26	373617	-0.36659	0.64304	1	CCR6
ENSG00000166984	6	167559902	167610401	146	29	373617	-0.10188	0.54058	1	TCP10L2
ENSG00000120436	6	167569759	167571817	5	3	373617	1.3046	0.096012	1	GPR31
ENSG00000112494	6	167684657	167729507	260	35	373617	-0.74888	0.77304	1	UNC93A
ENSG00000120440	6	167738574	167772991	114	25	373617	-2.1728	0.9851	1	TTLL2
ENSG00000203690	6	167770521	167797998	96	18	373617	-0.74789	0.77274	1	TCP10
ENSG00000146521	6	168185217	168197539	73	17	373617	-0.23646	0.59346	1	C6orf123
ENSG00000269155	6	168196210	168198927	12	5	373617	0.44424	0.32843	1	AL009178.1
ENSG00000130396	6	168227602	168372703	423	25	373617	1.2281	0.10971	1	MLLT4
ENSG00000125337	6	168396921	168445769	246	39	373617	-1.0812	0.86019	1	KIF25
ENSG00000153303	6	168456425	168482237	133	21	373617	1.4817	0.069208	1	FRMD1
ENSG00000164488	6	168693510	168720434	119	35	373617	-1.624	0.94781	1	DACT2
ENSG00000112562	6	168841831	169073984	1018	101	373617	-1.1803	0.88106	1	SMOC2
ENSG00000186340	6	169615875	169654139	212	40	373617	0.1847	0.42673	1	THBS2
ENSG00000184465	6	169857307	170102159	924	40	373617	1.2051	0.11409	1	WDR27
ENSG00000185127	6	170102233	170106401	10	6	373617	1.6482	0.049659	1	C6orf120
ENSG00000130024	6	170104001	170124151	43	12	373617	3.3648	0.00038297	1	PHF10
ENSG00000184786	6	170140210	170151655	41	9	373617	0.21575	0.41459	1	TCTE3
ENSG00000130023	6	170151718	170181680	107	15	373617	2.8583	0.0021294	1	ERMARD
ENSG00000198719	6	170591294	170599561	19	6	373617	3.2679	0.00054181	1	DLL1
ENSG00000112584	6	170599791	170716153	355	27	373617	2.636	0.004195	1	FAM120B
ENSG00000008018	6	170844205	170862429	57	9	373617	0.89682	0.18491	1	PSMB1
ENSG00000112592	6	170863390	170881958	37	6	373617	0.64906	0.25815	1	TBP
ENSG00000071994	6	170884383	170893780	24	5	373617	0.70178	0.24141	1	PDCD2
ENSG00000177706	7	192969	300711	214	43	373617	0.77642	0.21875	1	FAM20C
ENSG00000249852	7	227554	229557	20	6	373617	1.3677	0.085698	1	AC145676.2
ENSG00000197461	7	536895	559933	77	14	373617	1.2083	0.11347	1	PDGFA
ENSG00000188191	7	588834	767287	683	62	373617	1.1856	0.1179	1	PRKAR1B
ENSG00000164818	7	766338	829190	300	26	373617	0.13334	0.44696	1	HEATR2
ENSG00000164828	7	855528	936072	448	44	373617	1.2254	0.11022	1	SUN1
ENSG00000239857	7	916189	936073	110	27	373617	0.60699	0.27193	1	GET4
ENSG00000105963	7	937540	995043	300	55	373617	0.95116	0.17076	1	ADAP1
ENSG00000240230	7	938415	1015235	421	68	373617	1.4302	0.076332	1	COX19
ENSG00000073067	7	1022835	1029276	28	11	373617	-0.25513	0.60069	1	CYP2W1
ENSG00000146540	7	1036622	1177896	831	42	373617	-0.35179	0.6375	1	C7orf50
ENSG00000164849	7	1084212	1098897	120	20	373617	0.073296	0.47079	1	GPR146
ENSG00000164850	7	1121844	1133451	61	18	373617	-0.13163	0.55236	1	GPER1
ENSG00000178381	7	1191707	1200395	68	16	373617	-0.75401	0.77458	1	ZFAND2A
ENSG00000164853	7	1272543	1276954	7	3	373617	1.2643	0.10307	1	UNCX
ENSG00000164877	7	1468101	1499138	110	14	373617	0.48338	0.31441	1	MICALL2
ENSG00000164880	7	1509913	1545489	132	9	373617	0.71266	0.23803	1	INTS1
ENSG00000198517	7	1570350	1582679	43	8	373617	0.81731	0.20687	1	MAFK
ENSG00000164855	7	1581871	1600457	75	11	373617	-0.009086	0.50362	1	TMEM184A
ENSG00000157778	7	1606966	1610641	15	4	373617	-1.6359	0.94907	1	PSMG3
ENSG00000225968	7	1727755	1787590	204	31	373617	0.38698	0.34939	1	ELFN1
ENSG00000205971	7	1732446	1733961	6	3	373617	0.0041403	0.49835	1	AC074389.6
ENSG00000002822	7	1855429	2272878	2317	53	373617	2.4732	0.0066952	1	MAD1L1
ENSG00000176349	7	1878222	1889567	81	14	373617	0.67717	0.24915	1	AC110781.3
ENSG00000122687	7	2273866	2281840	29	11	373617	1.3061	0.095753	1	FTSJ2
ENSG00000106268	7	2281857	2290781	52	15	373617	1.4736	0.07029	1	NUDT1
ENSG00000106266	7	2291405	2393953	308	45	373617	1.3239	0.092774	1	SNX8
ENSG00000106263	7	2393721	2420380	87	13	373617	1.7547	0.039659	1	EIF3B
ENSG00000136213	7	2443223	2474242	67	14	373617	0.58082	0.28068	1	CHST12
ENSG00000106003	7	2552163	2568811	44	16	373617	0.13052	0.44808	1	LFNG
ENSG00000106009	7	2577511	2595361	94	16	373617	0.59354	0.27641	1	BRAT1
ENSG00000106012	7	2598632	2654368	309	30	373617	0.17695	0.42978	1	IQCE
ENSG00000136295	7	2671585	2704436	87	22	373617	1.6781	0.04666	1	TTYH3
ENSG00000174945	7	2719156	2815134	496	61	373617	1.9442	0.025936	1	AMZ1
ENSG00000146535	7	2767746	2883958	575	28	373617	1.7193	0.042781	1	GNA12
ENSG00000198286	7	2945775	3083579	637	88	373617	1.3548	0.087742	1	CARD11
ENSG00000217455	7	3179868	3214287	242	38	373617	2.3792	0.0086745	1	AC091801.1
ENSG00000146555	7	3341080	4308632	5173	164	373617	3.8504	5.8964e-05	1	SDK1
ENSG00000164916	7	4683388	4811074	410	65	373617	1.3701	0.08532	1	FOXK1
ENSG00000242802	7	4815253	4833943	108	12	373617	0.68947	0.24526	1	AP5Z1
ENSG00000157927	7	4836686	4923350	393	34	373617	0.61347	0.26978	1	RADIL
ENSG00000218823	7	4897364	4901625	15	4	373617	-1.648	0.95033	1	PAPOLB
ENSG00000136297	7	4945620	4998844	203	27	373617	-0.63382	0.7369	1	MMD2
ENSG00000272968	7	5023349	5112852	411	31	373617	1.651	0.049366	1	RBAK-RBAKDN
ENSG00000146587	7	5085452	5109119	96	17	373617	0.43069	0.33335	1	RBAK
ENSG00000157954	7	5229819	5273457	184	35	373617	-0.26421	0.60419	1	WIPI2
ENSG00000164638	7	5314000	5346501	170	33	373617	3.8117	6.9006e-05	1	SLC29A4
ENSG00000155034	7	5470966	5553429	426	57	373617	2.9385	0.0016493	1	FBXL18
ENSG00000075618	7	5632439	5646286	57	14	373617	0.23601	0.40671	1	FSCN1
ENSG00000011275	7	5659678	5821370	670	36	373617	3.6702	0.00012117	1	RNF216
ENSG00000122543	7	5919458	5925993	41	12	373617	2.8563	0.0021429	1	OCM
ENSG00000122674	7	5938356	5965605	24	8	373617	2.0186	0.021766	1	CCZ1
ENSG00000155026	7	5965181	6010314	3	2	373617	0.39389	0.34683	1	RSPH10B
ENSG00000122512	7	6012870	6048756	121	24	373617	1.551	0.060448	1	PMS2
ENSG00000106305	7	6048876	6063465	80	19	373617	2.0255	0.021407	1	AIMP2
ENSG00000086232	7	6061881	6098861	172	27	373617	0.50233	0.30772	1	EIF2AK1
ENSG00000157999	7	6071007	6076017	19	10	373617	-1.0722	0.85819	1	ANKRD61
ENSG00000008256	7	6201407	6312275	319	29	373617	3.5262	0.00021075	1	CYTH3
ENSG00000178397	7	6369040	6388612	70	17	373617	3.1559	0.00080005	1	FAM220A
ENSG00000136238	7	6414154	6443608	146	26	373617	2.9061	0.00183	1	RAC1
ENSG00000164535	7	6448757	6523821	346	43	373617	3.5753	0.00017494	1	DAGLB
ENSG00000136240	7	6485584	6523873	158	33	373617	3.3595	0.0003904	1	KDELR2
ENSG00000269781	7	6522922	6524873	5	3	373617	0.90345	0.18314	1	FLJ20306
ENSG00000136247	7	6617065	6629005	39	8	373617	1.4278	0.076673	1	ZDHHC4
ENSG00000146576	7	6629648	6648357	66	9	373617	3.7143	0.00010187	1	C7orf26
ENSG00000236609	7	6655248	6663921	29	8	373617	2.8776	0.0020036	1	ZNF853
ENSG00000198580	7	6713376	6715991	14	6	373617	1.7146	0.043205	1	AC073343.1
ENSG00000164631	7	6728064	6746554	49	14	373617	2.667	0.0038261	1	ZNF12
ENSG00000146574	7	6833765	6866401	1	1	373617	-1.2102	0.8869	1	CCZ1B
ENSG00000106392	7	7196565	7288282	515	28	373617	-0.97394	0.83496	1	C1GALT1
ENSG00000215018	7	7395834	7575484	831	37	373617	0.40584	0.34243	1	COL28A1
ENSG00000164654	7	7606503	7648560	194	27	373617	-1.1507	0.87507	1	MIOS
ENSG00000106399	7	7676149	7758238	298	24	373617	0.3513	0.36268	1	RPA3
ENSG00000219545	7	7680342	8043689	1664	165	373617	3.3532	0.00039945	1	RPA3-AS1
ENSG00000003147	7	8152814	8302317	636	83	373617	1.6061	0.054127	1	ICA1
ENSG00000122584	7	8473585	8792593	1392	82	373617	2.0012	0.022687	1	NXPH1
ENSG00000189043	7	10971578	10979883	34	11	373617	0.28841	0.38652	1	NDUFA4
ENSG00000106443	7	11013499	11209250	529	29	373617	0.10644	0.45762	1	PHF14
ENSG00000005108	7	11409984	11871824	2017	133	373617	3.8703	5.436e-05	1	THSD7A
ENSG00000106460	7	12250867	12282993	203	17	373617	2.2967	0.010817	1	TMEM106B
ENSG00000146530	7	12370511	12443567	349	28	373617	2.0915	0.018243	1	VWDE
ENSG00000006747	7	12610203	12693228	339	47	373617	0.90653	0.18233	1	SCIN
ENSG00000122644	7	12726481	12730559	19	8	373617	-1.5301	0.937	1	ARL4A
ENSG00000006468	7	13930853	14031050	423	58	373617	2.463	0.0068888	1	ETV1
ENSG00000136267	7	14184674	15014402	3042	172	373617	2.9104	0.0018048	1	DGKB
ENSG00000187546	7	15239943	15601640	1330	91	373617	0.4731	0.31807	1	AGMO
ENSG00000106511	7	15650837	15726437	290	35	373617	-0.32649	0.62797	1	MEOX2
ENSG00000214960	7	16130817	16460947	1303	63	373617	-0.65945	0.7452	1	ISPD
ENSG00000171243	7	16501106	16570205	318	37	373617	-0.93735	0.82571	1	SOSTDC1
ENSG00000205858	7	16566505	16621193	226	42	373617	-1.1262	0.86996	1	LRRC72
ENSG00000106524	7	16639401	16685442	188	26	373617	1.1841	0.11819	1	ANKMY2
ENSG00000136261	7	16685756	16746148	185	26	373617	-0.47546	0.68277	1	BZW2
ENSG00000106537	7	16793160	16824161	119	21	373617	2.8961	0.0018891	1	TSPAN13
ENSG00000106541	7	16831435	16873057	238	30	373617	2.3275	0.0099683	1	AGR2
ENSG00000173467	7	16899029	16921611	82	20	373617	1.5326	0.062682	1	AGR3
ENSG00000106546	7	17338246	17385776	72	25	373617	2.7642	0.0028528	1	AHR
ENSG00000071189	7	17830385	17980124	359	27	373617	2.8054	0.002513	1	SNX13
ENSG00000229937	7	18066405	18067486	2	1	373617	0.53908	0.29492	1	PRPS1L1
ENSG00000048052	7	18126572	19042039	2836	207	373617	1.3934	0.081752	1	HDAC9
ENSG00000122691	7	19060614	19157295	268	24	373617	-0.14472	0.55753	1	TWIST1
ENSG00000146618	7	19184405	19185044	1	1	373617	1.1305	0.12914	1	FERD3L
ENSG00000105849	7	19735085	19748710	45	11	373617	-0.85502	0.80373	1	TWISTNB
ENSG00000173452	7	19758933	19813221	224	25	373617	-1.8682	0.96913	1	TMEM196
ENSG00000183742	7	20174278	20257027	266	27	373617	1.1182	0.13174	1	MACC1
ENSG00000105855	7	20370325	20455377	348	25	373617	1.7245	0.042312	1	ITGB8
ENSG00000004846	7	20654830	20816658	626	51	373617	-0.19735	0.57822	1	ABCB5
ENSG00000164651	7	20823906	20826505	4	2	373617	-0.034841	0.5139	1	SP8
ENSG00000105877	7	21582833	21941457	1891	147	373617	3.5822	0.00017034	1	DNAH11
ENSG00000164649	7	21940518	21985702	195	41	373617	-0.45221	0.67444	1	CDCA7L
ENSG00000136237	7	22157856	22396763	835	66	373617	1.666	0.047859	1	RAPGEF5
ENSG00000105889	7	22459063	22672544	709	81	373617	1.2252	0.11024	1	STEAP1B
ENSG00000136244	7	22765503	22771621	22	8	373617	-0.44941	0.67343	1	IL6
ENSG00000196683	7	22852251	22862470	68	10	373617	-0.12661	0.55037	1	TOMM7
ENSG00000122591	7	22980878	23053749	233	26	373617	-0.61918	0.7321	1	FAM126A
ENSG00000122550	7	23145353	23217533	243	17	373617	-0.26925	0.60613	1	KLHL7
ENSG00000214871	7	23210760	23234503	84	11	373617	-0.69357	0.75602	1	AC005082.1
ENSG00000136243	7	23221446	23240630	72	9	373617	-0.63185	0.73626	1	NUPL2
ENSG00000136235	7	23275586	23314727	161	9	373617	-0.9512	0.82925	1	GPNMB
ENSG00000156928	7	23338358	23351348	45	12	373617	0.14698	0.44158	1	MALSU1
ENSG00000136231	7	23349828	23510086	487	73	373617	3.144	0.0008332	1	IGF2BP3
ENSG00000164548	7	23544399	23571660	68	22	373617	0.91363	0.18046	1	TRA2A
ENSG00000169193	7	23636998	23684327	105	21	373617	2.5728	0.005044	1	CCDC126
ENSG00000188732	7	23719749	23742868	102	23	373617	1.0614	0.14424	1	FAM221A
ENSG00000196335	7	23749786	23872132	519	38	373617	0.017907	0.49286	1	STK31
ENSG00000122585	7	24323782	24331484	39	11	373617	-0.5457	0.70736	1	NPY
ENSG00000105926	7	24612887	24733812	430	15	373617	-0.31954	0.62534	1	MPP6
ENSG00000105928	7	24737972	24809244	310	27	373617	-0.03641	0.51452	1	DFNA5
ENSG00000070882	7	24836158	25021253	734	91	373617	2.6204	0.0043915	1	OSBPL3
ENSG00000172115	7	25159710	25164980	15	8	373617	-0.30056	0.61813	1	CYCS
ENSG00000153790	7	25174316	25219975	242	24	373617	-0.52929	0.7017	1	C7orf31
ENSG00000105954	7	25264189	25268105	29	9	373617	-1.0174	0.84552	1	NPVF
ENSG00000050344	7	26191860	26226745	94	17	373617	0.5837	0.27971	1	NFE2L3
ENSG00000122566	7	26229547	26241149	34	12	373617	-0.44014	0.67008	1	HNRNPA2B1
ENSG00000122565	7	26240782	26252976	37	11	373617	0.025854	0.48969	1	CBX3
ENSG00000086300	7	26331541	26413949	345	44	373617	0.98843	0.16147	1	SNX10
ENSG00000122548	7	26572740	26578407	31	10	373617	2.3221	0.010113	1	KIAA0087
ENSG00000222004	7	26677490	26686889	31	5	373617	0.98799	0.16158	1	C7orf71
ENSG00000005020	7	26706681	27034858	922	33	373617	-0.36919	0.64401	1	SKAP2
ENSG00000105991	7	27132612	27135615	7	4	373617	1.0239	0.15295	1	HOXA1
ENSG00000105996	7	27139721	27142430	6	3	373617	-0.16671	0.5662	1	HOXA2
ENSG00000105997	7	27145803	27192200	132	23	373617	-1.2422	0.89291	1	HOXA3
ENSG00000197576	7	27168126	27170418	10	2	373617	-0.73711	0.76947	1	HOXA4
ENSG00000106004	7	27180671	27183287	6	3	373617	-0.79173	0.78574	1	HOXA5
ENSG00000106006	7	27185015	27190222	18	5	373617	-1.5875	0.9438	1	HOXA6
ENSG00000122592	7	27193335	27197555	13	6	373617	-1.0064	0.84288	1	HOXA7
ENSG00000078399	7	27202054	27210117	18	8	373617	-0.6387	0.73849	1	HOXA9
ENSG00000257184	7	27203154	27219632	32	13	373617	-1.1535	0.87565	1	RP1-170O19.20
ENSG00000253293	7	27210210	27219880	16	8	373617	-1.3117	0.90519	1	HOXA10
ENSG00000005073	7	27221129	27224842	9	5	373617	0.61549	0.26912	1	HOXA11
ENSG00000106031	7	27233122	27239725	14	6	373617	-0.44412	0.67152	1	HOXA13
ENSG00000106038	7	27282164	27290112	15	6	373617	-1.6564	0.95118	1	EVX1
ENSG00000106049	7	27565061	27702614	522	25	373617	3.4229	0.00030977	1	HIBADH
ENSG00000106052	7	27778950	27884183	286	33	373617	-0.13854	0.55509	1	TAX1BP1
ENSG00000153814	7	27870192	28220362	1300	112	373617	1.404	0.080164	1	JAZF1
ENSG00000146592	7	28338940	28865511	1830	177	373617	2.6574	0.0039378	1	CREB5
ENSG00000106066	7	29034847	29235067	801	80	373617	2.9306	0.0016917	1	CPVL
ENSG00000106069	7	29161890	29553944	1400	137	373617	1.8471	0.032364	1	CHN2
ENSG00000176532	7	29603427	29606911	15	8	373617	1.9977	0.022877	1	PRR15
ENSG00000122574	7	29846102	29956682	443	50	373617	2.6959	0.0035099	1	WIPF3
ENSG00000136193	7	29959719	30029905	192	26	373617	1.3778	0.084126	1	SCRN1
ENSG00000106080	7	30050203	30066300	31	8	373617	1.5074	0.06585	1	FKBP14
ENSG00000106086	7	30067020	30170096	248	18	373617	1.9788	0.02392	1	PLEKHA8
ENSG00000180354	7	30174426	30202378	109	22	373617	1.3	0.096807	1	MTURN
ENSG00000180233	7	30323923	30452118	273	41	373617	1.5861	0.056355	1	ZNRF2
ENSG00000106100	7	30464143	30518400	133	21	373617	0.085002	0.46613	1	NOD1
ENSG00000006625	7	30536237	30591095	148	19	373617	-0.49458	0.68955	1	GGCT
ENSG00000106105	7	30634297	30673649	117	18	373617	-1.4576	0.92752	1	GARS
ENSG00000106113	7	30692200	30739745	138	31	373617	-1.0004	0.84145	1	CRHR2
ENSG00000241644	7	30737601	30797218	228	45	373617	-0.26102	0.60296	1	INMT
ENSG00000254959	7	30791753	30931696	544	35	373617	-0.40438	0.65703	1	INMT-FAM188B
ENSG00000106125	7	30811033	30932002	460	34	373617	-0.24538	0.59692	1	FAM188B
ENSG00000250424	7	30893010	30963427	204	38	373617	0.86382	0.19384	1	AQP1
ENSG00000240583	7	30893010	30965131	209	40	373617	0.95923	0.16872	1	AQP1
ENSG00000106128	7	30978284	31032869	201	38	373617	-1.0066	0.84295	1	GHRHR
ENSG00000078549	7	31092076	31151089	168	38	373617	-0.49263	0.68886	1	ADCYAP1R1
ENSG00000164600	7	31377075	31380508	7	3	373617	0.020319	0.49189	1	NEUROD6
ENSG00000180347	7	31553704	31698334	458	38	373617	1.667	0.047754	1	CCDC129
ENSG00000106341	7	31726329	31748069	74	17	373617	0.031732	0.48734	1	PPP1R17
ENSG00000106355	7	32524951	32534895	44	8	373617	2.6967	0.0035012	1	LSM5
ENSG00000170852	7	32907784	32933743	61	12	373617	2.3775	0.0087155	1	KBTBD2
ENSG00000122642	7	32997017	33046543	158	32	373617	2.691	0.0035618	1	FKBP9
ENSG00000122643	7	33053742	33102409	189	16	373617	3.8233	6.5836e-05	1	NT5C3A
ENSG00000164610	7	33134409	33149013	45	10	373617	1.7413	0.040818	1	RP9
ENSG00000122507	7	33168856	33645680	1630	65	373617	1.6449	0.049995	1	BBS9
ENSG00000173862	7	33765593	33768068	7	4	373617	-0.12295	0.54892	1	RP11-89N17.1
ENSG00000164619	7	33944523	34195484	580	68	373617	0.06663	0.47344	1	BMPER
ENSG00000214841	7	34685709	34699772	70	16	373617	0.15874	0.43694	1	AC005493.1
ENSG00000187258	7	34697851	34917944	904	61	373617	2.2351	0.012704	1	NPSR1
ENSG00000173852	7	34968488	35077883	361	19	373617	1.8812	0.029974	1	DPY19L1
ENSG00000164532	7	35242042	35293758	109	7	373617	0.72516	0.23418	1	TBX20
ENSG00000122557	7	35672269	35735181	170	26	373617	-1.0174	0.84551	1	HERPUD2
ENSG00000122545	7	35840542	35944917	256	17	373617	1.1462	0.12585	1	SEPT7
ENSG00000205745	7	36118694	36125346	30	10	373617	0.35652	0.36072	1	PP13004
ENSG00000122547	7	36192758	36341152	553	59	373617	1.0912	0.1376	1	EEPD1
ENSG00000164542	7	36363830	36429734	170	29	373617	-0.22991	0.59092	1	KIAA0895
ENSG00000011426	7	36429415	36493400	206	33	373617	-0.5718	0.71627	1	ANLN
ENSG00000136250	7	36552456	36764154	667	79	373617	2.4826	0.0065205	1	AOAH
ENSG00000155849	7	36893961	37488852	2119	145	373617	3.4589	0.00027115	1	ELMO1
ENSG00000187037	7	37723399	37873390	559	39	373617	-0.0079544	0.50317	1	GPR141
ENSG00000086289	7	37723446	37991543	1167	74	373617	-0.40451	0.65708	1	EPDR1
ENSG00000086288	7	37888199	37940003	272	31	373617	-1.2805	0.89982	1	NME8
ENSG00000106483	7	37945543	38065297	503	53	373617	-0.0065774	0.50262	1	SFRP4
ENSG00000010270	7	38217824	38270272	155	21	373617	2.8251	0.0023632	1	STARD3NL
ENSG00000078053	7	38423305	38671167	1191	74	373617	1.7123	0.043424	1	AMPH
ENSG00000164556	7	38724946	38726637	8	4	373617	2.4981	0.0062436	1	FAM183B
ENSG00000065883	7	39989636	40136733	396	35	373617	0.81654	0.20709	1	CDK13
ENSG00000168303	7	40165622	40174258	16	7	373617	1.111	0.13328	1	MPLKIP
ENSG00000175600	7	40174575	40900362	1380	95	373617	1.7396	0.040963	1	SUGCT
ENSG00000122641	7	41724712	41742706	26	10	373617	0.57295	0.28334	1	INHBA
ENSG00000106571	7	42000548	42277469	984	102	373617	2.9182	0.0017604	1	GLI3
ENSG00000136197	7	42948325	42951904	14	4	373617	-0.2174	0.58605	1	C7orf25
ENSG00000256646	7	42948872	42971773	58	6	373617	-1.0891	0.86194	1	PSMA2
ENSG00000106588	7	42956460	42971822	37	5	373617	-1.4431	0.9255	1	PSMA2
ENSG00000106591	7	42971799	42988557	63	11	373617	-0.53072	0.70219	1	MRPL32
ENSG00000002746	7	43152198	43605600	1575	128	373617	-0.091155	0.53632	1	HECW1
ENSG00000164543	7	43622357	43666385	160	15	373617	1.2834	0.099669	1	STK17A
ENSG00000106603	7	43648055	43769316	379	18	373617	0.92867	0.17653	1	COA1
ENSG00000106605	7	43798279	43846939	104	19	373617	0.70614	0.24005	1	BLVRA
ENSG00000062582	7	43906157	43909492	5	2	373617	-1.0449	0.85196	1	MRPS24
ENSG00000270617	7	43906157	43946188	107	19	373617	-0.4004	0.65557	1	URGCP-MRPS24
ENSG00000106608	7	43915493	43966010	149	22	373617	0.25146	0.40073	1	URGCP
ENSG00000078967	7	43966037	43995735	94	19	373617	0.16156	0.43582	1	UBE2D4
ENSG00000136206	7	44040488	44049721	7	4	373617	-0.8141	0.79221	1	SPDYE1
ENSG00000136279	7	44084239	44109055	84	11	373617	-0.56949	0.71549	1	DBNL
ENSG00000164708	7	44102326	44105186	9	2	373617	-0.70441	0.75941	1	PGAM2
ENSG00000122678	7	44111846	44122139	32	9	373617	-0.31362	0.6231	1	POLM
ENSG00000106624	7	44143960	44154161	32	11	373617	0.051799	0.47934	1	AEBP1
ENSG00000106628	7	44154286	44163957	23	8	373617	0.69023	0.24503	1	POLD2
ENSG00000106631	7	44178463	44180931	11	5	373617	-0.45501	0.67545	1	MYL7
ENSG00000106633	7	44183872	44237769	190	39	373617	0.5348	0.29639	1	GCK
ENSG00000106636	7	44240567	44253893	40	12	373617	0.68624	0.24628	1	YKT6
ENSG00000058404	7	44256749	44374176	348	37	373617	0.29638	0.38347	1	CAMK2B
ENSG00000015676	7	44418720	44530479	270	13	373617	2.4111	0.0079528	1	NUDCD3
ENSG00000015520	7	44552134	44580914	62	11	373617	1.7167	0.043016	1	NPC1L1
ENSG00000136271	7	44605016	44614650	42	12	373617	3.2904	0.00050019	1	DDX56
ENSG00000158604	7	44617493	44621886	15	6	373617	3.1454	0.00082924	1	TMED4
ENSG00000105953	7	44646171	44748665	236	31	373617	2.209	0.013588	1	OGDH
ENSG00000196262	7	44836279	44864163	94	18	373617	3.5771	0.00017372	1	PPIA
ENSG00000105968	7	44866390	44887682	61	12	373617	3.8519	5.8594e-05	1	H2AFV
ENSG00000136286	7	45002261	45018697	43	9	373617	-0.84392	0.80064	1	MYO1G
ENSG00000136280	7	45039074	45116068	290	22	373617	1.0518	0.14646	1	CCM2
ENSG00000136274	7	45120037	45128513	28	7	373617	0.18826	0.42534	1	NACAD
ENSG00000136270	7	45139699	45151646	47	15	373617	0.36509	0.35752	1	TBRG4
ENSG00000122679	7	45197390	45225901	207	13	373617	-0.14935	0.55936	1	RAMP3
ENSG00000164742	7	45613739	45762715	477	59	373617	0.65987	0.25467	1	ADCY1
ENSG00000267988	7	45902684	45906045	12	5	373617	1.4187	0.077998	1	AC096582.1
ENSG00000146678	7	45927956	45933267	17	6	373617	0.31169	0.37764	1	IGFBP1
ENSG00000146674	7	45951949	45961473	23	9	373617	1.8314	0.033521	1	IGFBP3
ENSG00000233539	7	46713383	46799449	361	41	373617	0.64501	0.25946	1	AC011294.3
ENSG00000136205	7	47314752	47622156	912	109	373617	0.86913	0.19239	1	TNS3
ENSG00000221845	7	47694842	47701246	17	9	373617	-0.073939	0.52947	1	C7orf65
ENSG00000136273	7	47735328	48019178	1258	91	373617	-1.0403	0.85091	1	HUS1
ENSG00000158683	7	47814250	47988088	699	62	373617	-0.90161	0.81637	1	PKD1L1
ENSG00000136275	7	47834889	47859445	107	22	373617	-0.41995	0.66274	1	C7orf69
ENSG00000164744	7	48026745	48068716	85	13	373617	-0.59342	0.72355	1	SUN3
ENSG00000164746	7	48075108	48100901	94	17	373617	-0.97963	0.83637	1	C7orf57
ENSG00000183696	7	48128225	48148330	56	17	373617	0.62737	0.26521	1	UPP1
ENSG00000179869	7	48211055	48687092	2043	86	373617	0.35881	0.35987	1	ABCA13
ENSG00000267970	7	48887362	48891221	11	5	373617	-0.40913	0.65878	1	AC004899.1
ENSG00000188730	7	49813257	49961546	437	54	373617	1.0552	0.14567	1	VWC2
ENSG00000042813	7	49890017	50160925	809	28	373617	1.3342	0.091073	1	ZPBP
ENSG00000164500	7	50135632	50199426	264	18	373617	0.22493	0.41102	1	C7orf72
ENSG00000185811	7	50343720	50472799	278	50	373617	1.7908	0.03666	1	IKZF1
ENSG00000132436	7	50511831	50518088	14	5	373617	3.2655	0.00054638	1	FIGNL1
ENSG00000132437	7	50526134	50633154	555	31	373617	3.1919	0.00070669	1	DDC
ENSG00000106070	7	50657760	50861159	720	43	373617	2.2659	0.011728	1	GRB10
ENSG00000106078	7	51083909	51384515	821	72	373617	-0.24092	0.59519	1	COBL
ENSG00000221900	7	53103349	53104617	7	2	373617	-0.76417	0.77762	1	POM121L12
ENSG00000170419	7	54610018	54638773	107	21	373617	0.1283	0.44896	1	VSTM2A
ENSG00000132432	7	54819943	54827667	35	9	373617	-0.30982	0.62165	1	SEC61G
ENSG00000146648	7	55086714	55324313	922	107	373617	1.9057	0.028342	1	EGFR
ENSG00000132434	7	55433141	55501435	218	20	373617	1.2773	0.10075	1	LANCL2
ENSG00000154978	7	55503749	55640681	684	16	373617	0.065588	0.47385	1	VOPP1
ENSG00000154997	7	55861237	55930482	277	33	373617	-1.1875	0.88249	1	SEPT14
ENSG00000249773	7	55954970	56022932	222	37	373617	-0.19581	0.57762	1	MRPS17
ENSG00000178665	7	55955169	56009918	177	34	373617	-0.21974	0.58696	1	ZNF713
ENSG00000146729	7	56019486	56067874	156	29	373617	1.024	0.15291	1	GBAS
ENSG00000239789	7	56019512	56024192	15	6	373617	0.58369	0.27972	1	MRPS17
ENSG00000146733	7	56078744	56119297	104	22	373617	0.80908	0.20923	1	PSPH
ENSG00000146731	7	56119323	56131682	37	12	373617	0.54815	0.2918	1	CCT6A
ENSG00000129103	7	56131695	56148363	52	15	373617	0.71717	0.23663	1	SUMF2
ENSG00000164776	7	56148440	56160689	47	13	373617	0.33475	0.36891	1	PHKG1
ENSG00000106153	7	56169262	56174269	18	6	373617	0.24274	0.4041	1	CHCHD2
ENSG00000185290	7	56182374	56184093	4	2	373617	-1.2667	0.89738	1	NUPR1L
ENSG00000185177	7	57187321	57207571	58	7	373617	-0.67338	0.74965	1	ZNF479
ENSG00000182111	7	57509883	57533252	121	9	373617	1.6133	0.05334	1	ZNF716
ENSG00000257482	7	63505821	63538927	137	10	373617	2.833	0.0023055	1	ZNF727
ENSG00000197123	7	63688852	63727309	163	22	373617	1.4949	0.067467	1	ZNF679
ENSG00000234444	7	63767837	63815238	238	30	373617	1.9538	0.025363	1	ZNF736
ENSG00000173041	7	63980262	64023484	196	20	373617	1.0496	0.14695	1	ZNF680
ENSG00000196247	7	64126511	64171404	163	19	373617	-0.46802	0.68011	1	ZNF107
ENSG00000197008	7	64254766	64294054	129	13	373617	0.16815	0.43323	1	ZNF138
ENSG00000198039	7	64330550	64391344	241	19	373617	1.9207	0.027388	1	ZNF273
ENSG00000152926	7	64432154	64467062	141	14	373617	0.41488	0.33912	1	ZNF117
ENSG00000213462	7	64451187	64467121	57	11	373617	0.29883	0.38253	1	ERV3-1
ENSG00000146757	7	64838712	64866038	91	10	373617	-0.18919	0.57503	1	ZNF92
ENSG00000196715	7	65338254	65424550	185	19	373617	1.4353	0.075598	1	VKORC1L1
ENSG00000169919	7	65425671	65447301	60	13	373617	1.1492	0.12525	1	GUSB
ENSG00000126522	7	65540785	65558545	51	11	373617	2.1693	0.015031	1	ASL
ENSG00000249319	7	65552756	65617228	210	22	373617	2.4696	0.0067626	1	AC068533.7
ENSG00000241258	7	65579591	65619555	128	17	373617	2.4887	0.0064115	1	CRCP
ENSG00000169902	7	65670186	65885530	545	25	373617	3.1863	0.00072042	1	TPST1
ENSG00000267941	7	65939543	65940709	4	2	373617	1.7006	0.044512	1	AC008267.1
ENSG00000243335	7	66093868	66276446	670	27	373617	2.1301	0.016583	1	KCTD7
ENSG00000154710	7	66147151	66276451	483	27	373617	2.0385	0.02075	1	RABGEF1
ENSG00000106609	7	66386212	66423538	119	19	373617	2.0493	0.020218	1	TMEM248
ENSG00000126524	7	66452664	66460588	20	9	373617	1.3541	0.087858	1	SBDS
ENSG00000198874	7	66460160	66704501	1117	32	373617	0.93567	0.17472	1	TYW1
ENSG00000185274	7	70597155	71178585	2195	162	373617	2.2523	0.012151	1	WBSCR17
ENSG00000196313	7	72349936	72421979	55	27	373617	3.294	0.00049391	1	POM121
ENSG00000130305	7	72716514	72722864	6	4	373617	2.0306	0.02115	1	NSUN5
ENSG00000146755	7	72726535	72742085	16	6	373617	2.2294	0.012893	1	TRIM50
ENSG00000077800	7	72742167	72772634	75	10	373617	2.8826	0.0019718	1	FKBP6
ENSG00000188763	7	72848109	72850450	3	2	373617	1.1952	0.116	1	FZD9
ENSG00000009954	7	72854728	72936608	159	27	373617	2.5766	0.0049885	1	BAZ1B
ENSG00000106635	7	72950686	72972332	43	8	373617	1.0819	0.13966	1	BCL7B
ENSG00000106638	7	72983262	72993121	26	10	373617	2.6031	0.0046187	1	TBL2
ENSG00000009950	7	73007524	73038873	93	17	373617	2.9478	0.0016004	1	MLXIPL
ENSG00000176428	7	73082155	73086442	10	3	373617	-1.8205	0.96566	1	VPS37D
ENSG00000176410	7	73095299	73097783	14	4	373617	-1.2097	0.88681	1	DNAJC30
ENSG00000071462	7	73097355	73119491	69	11	373617	-0.89426	0.81441	1	WBSCR22
ENSG00000106089	7	73113536	73134002	35	10	373617	-0.2061	0.58165	1	STX1A
ENSG00000106077	7	73150424	73153197	7	3	373617	-0.45281	0.67466	1	ABHD11
ENSG00000165215	7	73183328	73184600	4	2	373617	0.097464	0.46118	1	CLDN3
ENSG00000189143	7	73213872	73247014	76	7	373617	0.052484	0.47907	1	CLDN4
ENSG00000165171	7	73248920	73256865	18	2	373617	0.097419	0.4612	1	WBSCR27
ENSG00000175877	7	73275489	73280223	18	3	373617	0.075118	0.47006	1	WBSCR28
ENSG00000049540	7	73442119	73484237	92	28	373617	0.71169	0.23833	1	ELN
ENSG00000106683	7	73497263	73536855	87	18	373617	0.94848	0.17144	1	LIMK1
ENSG00000106682	7	73588575	73611431	29	13	373617	-0.046713	0.51863	1	EIF4H
ENSG00000086730	7	73613982	73644161	30	13	373617	0.73577	0.23094	1	LAT2
ENSG00000049541	7	73645829	73668774	61	13	373617	1.0163	0.15474	1	RFC2
ENSG00000106665	7	73703805	73820273	305	22	373617	-0.30241	0.61883	1	CLIP2
ENSG00000006704	7	73868120	74016931	366	37	373617	-2.1034	0.98229	1	GTF2IRD1
ENSG00000077809	7	74071994	74175026	112	18	373617	2.9565	0.0015559	1	GTF2I
ENSG00000196275	7	74210483	74267847	2	1	373617	2.7839	0.0026853	1	GTF2IRD2
ENSG00000174374	7	74441226	74490064	17	4	373617	1.7737	0.038055	1	WBSCR16
ENSG00000174428	7	74508364	74565623	1	1	373617	2.5995	0.0046686	1	GTF2IRD2B
ENSG00000135213	7	75046066	75115548	104	21	373617	2.9772	0.0014546	1	POM121C
ENSG00000127946	7	75162621	75368280	680	64	373617	0.26062	0.39719	1	HIP1
ENSG00000006606	7	75398851	75419214	97	14	373617	-0.35925	0.6403	1	CCL26
ENSG00000106178	7	75440983	75452674	66	16	373617	0.069164	0.47243	1	CCL24
ENSG00000005486	7	75471920	75518244	130	31	373617	0.26646	0.39494	1	RHBDD2
ENSG00000127948	7	75528518	75616173	264	42	373617	0.86574	0.19332	1	POR
ENSG00000127952	7	75625656	75677322	132	24	373617	2.1734	0.014875	1	STYXL1
ENSG00000146701	7	75677369	75696826	57	10	373617	2.4989	0.0062286	1	MDH2
ENSG00000177679	7	75831216	75916605	247	31	373617	1.8491	0.03222	1	SRRM3
ENSG00000106211	7	75931861	75933612	6	2	373617	-0.19297	0.57651	1	HSPB1
ENSG00000170027	7	75956116	75988348	90	18	373617	2.1083	0.017502	1	YWHAG
ENSG00000146700	7	76018651	76039012	90	15	373617	-0.037495	0.51495	1	SRCRB4D
ENSG00000188372	7	76026835	76071388	175	28	373617	-0.024354	0.50971	1	ZP3
ENSG00000091073	7	76090993	76135312	36	9	373617	0.8814	0.18905	1	DTX2
ENSG00000243566	7	76139745	76648340	769	73	373617	0.72553	0.23406	1	UPK3B
ENSG00000146707	7	76239303	76256578	16	6	373617	-0.080417	0.53205	1	POMZP3
ENSG00000135205	7	76751751	76958850	697	40	373617	2.73	0.0031671	1	CCDC146
ENSG00000127951	7	76822688	76829143	7	4	373617	-0.8871	0.81249	1	FGL2
ENSG00000186088	7	76940068	77045717	325	25	373617	-1.5736	0.94221	1	GSAP
ENSG00000127947	7	77166592	77269388	305	20	373617	-0.33697	0.63193	1	PTPN12
ENSG00000187257	7	77325760	77412339	249	26	373617	-0.40376	0.65681	1	RSBN1L
ENSG00000135211	7	77423045	77427897	15	8	373617	-1.0339	0.84941	1	TMEM60
ENSG00000006576	7	77428122	77586818	376	25	373617	-0.76413	0.7776	1	PHTF2
ENSG00000127955	7	79763271	79848718	230	39	373617	1.2113	0.1129	1	GNAI1
ENSG00000135218	7	79998891	80308593	862	59	373617	-0.214	0.58473	1	CD36
ENSG00000214415	7	80087987	80141336	136	19	373617	1.203	0.11448	1	GNAT3
ENSG00000075223	7	80371854	80551675	432	57	373617	0.93798	0.17413	1	SEMA3C
ENSG00000237896	7	80804824	80828431	135	19	373617	-0.33111	0.62972	1	AC005008.2
ENSG00000019991	7	81328322	81399754	163	19	373617	0.59404	0.27624	1	HGF
ENSG00000153956	7	81575760	82073114	1738	130	373617	2.2496	0.012237	1	CACNA2D1
ENSG00000186472	7	82383329	82792246	1203	62	373617	0.9948	0.15992	1	PCLO
ENSG00000075213	7	83585093	84122040	1852	93	373617	1.6151	0.053141	1	SEMA3A
ENSG00000153993	7	84624869	84816171	416	56	373617	0.69904	0.24226	1	SEMA3D
ENSG00000164659	7	86506222	86689015	476	28	373617	1.2875	0.09896	1	KIAA1324L
ENSG00000135164	7	86781677	86825653	141	12	373617	0.70962	0.23897	1	DMTF1
ENSG00000135185	7	86825478	86849903	71	9	373617	0.83176	0.20277	1	TMEM243
ENSG00000005469	7	86974997	87029111	143	24	373617	0.40672	0.34211	1	CROT
ENSG00000005471	7	87031013	87109751	226	26	373617	0.079291	0.4684	1	ABCB4
ENSG00000085563	7	87133175	87342611	469	47	373617	2.8341	0.002298	1	ABCB1
ENSG00000105784	7	87256864	87461611	379	25	373617	2.4593	0.0069609	1	RUNDC3B
ENSG00000075303	7	87462883	87505672	94	16	373617	2.0997	0.017878	1	SLC25A40
ENSG00000006634	7	87505531	87538856	77	14	373617	2.7459	0.0030169	1	DBF4
ENSG00000008277	7	87563458	87832204	433	35	373617	0.056772	0.47736	1	ADAM22
ENSG00000075142	7	87834433	87856308	38	10	373617	-1.5198	0.93572	1	SRI
ENSG00000127954	7	87905744	87936206	62	10	373617	-1.7152	0.95684	1	STEAP4
ENSG00000182348	7	88388682	88966346	2252	112	373617	3.1375	0.00085205	1	ZNF804B
ENSG00000164645	7	88423420	88425035	8	4	373617	2.0072	0.022363	1	C7orf62
ENSG00000164647	7	89783689	89794143	21	6	373617	-0.46927	0.68056	1	STEAP1
ENSG00000157214	7	89796904	89867451	221	22	373617	-0.46525	0.67912	1	STEAP2
ENSG00000105792	7	89874488	89940377	198	27	373617	0.96982	0.16607	1	C7orf63
ENSG00000105793	7	89964537	90020769	210	28	373617	0.43441	0.332	1	GTPBP10
ENSG00000157224	7	90013035	90142716	451	47	373617	0.42806	0.3343	1	CLDN12
ENSG00000058091	7	90095738	90839905	2541	87	373617	0.033908	0.48648	1	CDK14
ENSG00000157240	7	90893783	90898123	3	1	373617	1.1045	0.13469	1	FZD1
ENSG00000127989	7	91321323	91510034	394	30	373617	-1.2109	0.88703	1	MTERF
ENSG00000127914	7	91570181	91739987	365	12	373617	-1.0083	0.84334	1	AKAP9
ENSG00000001630	7	91741465	91772266	61	5	373617	-0.65002	0.74216	1	CYP51A1
ENSG00000240720	7	91741473	91808845	118	10	373617	-0.85198	0.80289	1	LRRD1
ENSG00000001631	7	91828283	91875480	69	20	373617	-0.23495	0.59288	1	KRIT1
ENSG00000001629	7	91875548	92030698	222	36	373617	-0.2263	0.58952	1	ANKIB1
ENSG00000157259	7	92076767	92088150	15	6	373617	0.87263	0.19143	1	GATAD1
ENSG00000242950	7	92097694	92107300	21	7	373617	1.4567	0.0726	1	ERVW-1
ENSG00000127980	7	92116334	92157845	68	13	373617	1.1049	0.13461	1	PEX1
ENSG00000127993	7	92158087	92167319	24	9	373617	-0.043811	0.51747	1	RBM48
ENSG00000234545	7	92190107	92219708	71	13	373617	1.4021	0.080437	1	FAM133B
ENSG00000105810	7	92234235	92465908	344	47	373617	0.95832	0.16895	1	CDK6
ENSG00000205413	7	92728829	92747336	71	15	373617	-1.1742	0.87985	1	SAMD9
ENSG00000177409	7	92759368	92777682	44	16	373617	2.8633	0.0020962	1	SAMD9L
ENSG00000188175	7	92817899	92855837	74	21	373617	2.9793	0.0014446	1	HEPACAM2
ENSG00000004766	7	92861653	92988338	208	40	373617	3.4611	0.00026894	1	CCDC132
ENSG00000004948	7	93053799	93204042	417	39	373617	0.79761	0.21255	1	CALCR
ENSG00000127928	7	93220885	93540577	883	61	373617	0.46781	0.31996	1	GNGT1
ENSG00000105825	7	93514709	93520303	20	4	373617	0.20446	0.419	1	TFPI2
ENSG00000127920	7	93551011	93557922	25	10	373617	0.44149	0.32943	1	GNG11
ENSG00000105829	7	93592074	93633694	73	19	373617	2.2049	0.013731	1	BET1
ENSG00000164692	7	94023873	94060544	112	24	373617	2.1827	0.014529	1	COL1A2
ENSG00000127995	7	94138531	94186331	116	20	373617	2.0028	0.0226	1	CASD1
ENSG00000127990	7	94214542	94285521	124	17	373617	2.0029	0.022594	1	SGCE
ENSG00000242265	7	94285637	94299007	21	9	373617	2.2016	0.013846	1	PEG10
ENSG00000158528	7	94536514	94925727	894	56	373617	2.6837	0.0036406	1	PPP1R9A
ENSG00000005421	7	94926988	95025673	358	35	373617	1.2098	0.11317	1	PON1
ENSG00000105852	7	94989256	95025680	128	18	373617	1.2103	0.11308	1	PON3
ENSG00000105854	7	95034175	95064510	98	16	373617	1.3598	0.086942	1	PON2
ENSG00000005981	7	95107756	95169544	217	39	373617	1.9766	0.024042	1	ASB4
ENSG00000269449	7	95171457	95173854	7	4	373617	-0.012281	0.5049	1	AC002451.1
ENSG00000004799	7	95212811	95225803	46	8	373617	-0.34012	0.63312	1	PDK4
ENSG00000158560	7	95401866	95739634	986	95	373617	1.2962	0.097457	1	DYNC1I1
ENSG00000004864	7	95749532	95951459	414	27	373617	-0.87989	0.81054	1	SLC25A13
ENSG00000197851	7	96110938	96132835	56	16	373617	-1.2073	0.88635	1	C7orf76
ENSG00000127922	7	96110938	96339203	540	34	373617	-0.35867	0.64008	1	SHFM1
ENSG00000006377	7	96634860	96640351	7	3	373617	-0.41022	0.65918	1	DLX6
ENSG00000105880	7	96649704	96654409	10	6	373617	3.4481	0.00028232	1	DLX5
ENSG00000196636	7	96745902	96811075	157	18	373617	1.3991	0.080895	1	ACN9
ENSG00000006128	7	97361220	97369784	30	5	373617	0.50596	0.30644	1	TAC1
ENSG00000070669	7	97481430	97501854	64	15	373617	3.4349	0.00029639	1	ASNS
ENSG00000135175	7	97613996	97620481	30	4	373617	-0.75717	0.77553	1	OCM2
ENSG00000164715	7	97736197	97838945	305	24	373617	0.38111	0.35156	1	LMTK2
ENSG00000180535	7	97840739	97842291	7	4	373617	0.92271	0.17808	1	BHLHA15
ENSG00000205356	7	97843936	97881563	108	15	373617	0.63631	0.26229	1	TECPR1
ENSG00000164713	7	97881691	97937162	156	16	373617	-0.019504	0.50778	1	BRI3
ENSG00000006453	7	97920963	98030380	271	13	373617	0.32839	0.37131	1	BAIAP2L1
ENSG00000106236	7	98246609	98259180	28	7	373617	0.18859	0.42521	1	NPTX2
ENSG00000166448	7	98444111	98468394	60	13	373617	-0.22456	0.58884	1	TMEM130
ENSG00000196367	7	98475556	98610866	329	22	373617	-0.299	0.61753	1	TRRAP
ENSG00000198742	7	98625061	98741723	245	51	373617	0.17282	0.4314	1	SMURF1
ENSG00000185467	7	98771197	98805129	156	10	373617	1.1086	0.13381	1	KPNA7
ENSG00000241685	7	98923521	98985787	126	18	373617	2.3932	0.00835	1	ARPC1A
ENSG00000130429	7	98971872	98992424	49	10	373617	1.1741	0.12017	1	ARPC1B
ENSG00000106244	7	98989671	99006452	28	7	373617	1.1543	0.12419	1	PDAP1
ENSG00000106245	7	99006264	99017239	31	9	373617	1.9266	0.027017	1	BUD31
ENSG00000106246	7	99014362	99063787	115	17	373617	2.1045	0.017666	1	PTCD1
ENSG00000248919	7	99017372	99063820	103	15	373617	1.9443	0.025931	1	ATP5J2-PTCD1
ENSG00000160917	7	99036545	99054994	48	9	373617	1.8749	0.030402	1	CPSF4
ENSG00000241468	7	99046098	99063954	45	9	373617	1.842	0.032734	1	ATP5J2
ENSG00000198556	7	99070464	99101273	52	17	373617	2.2213	0.013166	1	ZNF789
ENSG00000160908	7	99084142	99097947	25	10	373617	2.2148	0.013388	1	ZNF394
ENSG00000196652	7	99102274	99132323	53	14	373617	2.3609	0.009115	1	ZKSCAN5
ENSG00000221909	7	99143931	99156159	12	4	373617	1.436	0.075504	1	FAM200A
ENSG00000197343	7	99156029	99174076	39	13	373617	2.7327	0.0031411	1	ZNF655
ENSG00000272647	7	99156291	99205433	98	18	373617	2.7927	0.0026137	1	GS1-259H13.10
ENSG00000197037	7	99214569	99230030	27	10	373617	2.5127	0.0059909	1	ZSCAN25
ENSG00000106258	7	99245817	99277621	44	14	373617	2.6146	0.0044668	1	CYP3A5
ENSG00000160870	7	99302660	99332819	73	6	373617	2.1144	0.017241	1	CYP3A7
ENSG00000160868	7	99354604	99381888	32	13	373617	1.0405	0.14904	1	CYP3A4
ENSG00000021461	7	99425636	99463718	115	14	373617	1.5919	0.055707	1	CYP3A43
ENSG00000244623	7	99473610	99474680	9	3	373617	2.2968	0.010815	1	OR2AE1
ENSG00000146833	7	99474581	99517223	104	16	373617	1.8379	0.03304	1	TRIM4
ENSG00000176402	7	99520892	99527243	21	6	373617	1.5535	0.060157	1	GJC3
ENSG00000160862	7	99564343	99573780	15	7	373617	2.7318	0.0031498	1	AZGP1
ENSG00000106261	7	99613204	99639312	61	18	373617	3.6952	0.00010985	1	ZKSCAN1
ENSG00000166529	7	99647390	99662661	25	6	373617	2.3725	0.008834	1	ZSCAN21
ENSG00000166526	7	99661656	99680171	41	14	373617	2.3055	0.01057	1	ZNF3
ENSG00000168090	7	99686577	99689823	5	3	373617	1.0878	0.13835	1	COPS6
ENSG00000166508	7	99690351	99699563	29	8	373617	0.82314	0.20521	1	MCM7
ENSG00000221838	7	99699172	99707968	24	8	373617	0.21887	0.41338	1	AP4M1
ENSG00000106290	7	99704693	99717464	21	8	373617	-0.072237	0.52879	1	TAF6
ENSG00000166997	7	99717236	99723134	8	4	373617	0.78117	0.21735	1	CNPY4
ENSG00000214309	7	99724317	99726118	4	2	373617	0.0017245	0.49931	1	MBLAC1
ENSG00000188186	7	99746530	99753567	13	5	373617	-0.6805	0.75191	1	LAMTOR4
ENSG00000146826	7	99752043	99756338	6	4	373617	0.39637	0.34592	1	C7orf43
ENSG00000197093	7	99756867	99766373	19	7	373617	-0.65789	0.74469	1	GAL3ST4
ENSG00000213420	7	99767229	99774995	14	8	373617	1.1135	0.13274	1	GPC2
ENSG00000066923	7	99775186	99819111	120	13	373617	2.0267	0.021344	1	STAG3
ENSG00000160844	7	99798283	99869855	161	25	373617	2.704	0.0034252	1	GATS
ENSG00000213413	7	99815864	99819113	14	6	373617	1.8556	0.031752	1	PVRIG
ENSG00000214300	7	99905325	99919819	8	3	373617	1.3127	0.094645	1	SPDYE3
ENSG00000121716	7	99933737	99965356	51	7	373617	2.0969	0.018003	1	PILRB
ENSG00000085514	7	99965153	99997719	53	11	373617	2.4107	0.0079613	1	PILRA
ENSG00000078487	7	99998449	100026615	50	8	373617	1.8781	0.030185	1	ZCWPW1
ENSG00000146834	7	100026413	100031741	14	4	373617	2.7196	0.0032682	1	MEPCE
ENSG00000160813	7	100032905	100034188	1	1	373617	-1.1684	0.87868	1	PPP1R35
ENSG00000185955	7	100054238	100061894	11	6	373617	1.7513	0.039946	1	C7orf61
ENSG00000166925	7	100060982	100076902	22	5	373617	2.0448	0.020435	1	TSC22D4
ENSG00000166924	7	100081550	100092422	21	7	373617	2.2963	0.01083	1	NYAP1
ENSG00000106351	7	100136834	100165842	49	13	373617	0.62055	0.26745	1	AGFG2
ENSG00000205307	7	100169855	100171270	1	1	373617	0.65033	0.25774	1	SAP25
ENSG00000077454	7	100169855	100183776	34	11	373617	1.4496	0.073589	1	LRCH4
ENSG00000106336	7	100181605	100198740	21	9	373617	0.52779	0.29882	1	FBXO24
ENSG00000106333	7	100199800	100205798	7	4	373617	-0.97762	0.83587	1	PCOLCE
ENSG00000106330	7	100209725	100213007	5	1	373617	-0.19918	0.57894	1	MOSPD3
ENSG00000106327	7	100218039	100240402	49	14	373617	0.76561	0.22195	1	TFR2
ENSG00000077080	7	100240720	100254084	23	11	373617	0.33413	0.36914	1	ACTL6B
ENSG00000172354	7	100271154	100276797	15	10	373617	-0.45553	0.67564	1	GNB2
ENSG00000146830	7	100277130	100287071	28	11	373617	2.2589	0.011945	1	GIGYF1
ENSG00000172336	7	100303676	100305118	4	1	373617	2.9073	0.0018228	1	POP7
ENSG00000130427	7	100318423	100321323	11	7	373617	2.2059	0.013696	1	EPO
ENSG00000196411	7	100400187	100425121	81	17	373617	0.43466	0.3319	1	EPHB4
ENSG00000146828	7	100424442	100464631	98	26	373617	1.3686	0.085555	1	SLC12A9
ENSG00000087077	7	100464760	100471076	16	7	373617	1.5139	0.065021	1	TRIP6
ENSG00000087087	7	100472733	100486285	39	12	373617	0.95204	0.17054	1	SRRT
ENSG00000176125	7	100486346	100487339	3	2	373617	0.28157	0.38914	1	UFSP1
ENSG00000087085	7	100487615	100494594	15	7	373617	2.3148	0.010311	1	ACHE
ENSG00000169894	7	100547187	100611118	38	12	373617	1.6349	0.051037	1	MUC3A
ENSG00000228273	7	100547257	100550424	13	5	373617	2.4808	0.0065548	1	MUC3A
ENSG00000205277	7	100612904	100662230	111	21	373617	1.586	0.056365	1	MUC12
ENSG00000169876	7	100663353	100702020	132	25	373617	1.6405	0.050455	1	MUC17
ENSG00000169871	7	100728720	100735017	24	8	373617	-0.12347	0.54913	1	TRIM56
ENSG00000106366	7	100770370	100782547	44	13	373617	0.53475	0.29641	1	SERPINE1
ENSG00000106367	7	100797678	100804877	31	6	373617	1.4758	0.069995	1	AP1S1
ENSG00000128564	7	100805790	100808874	1	1	373617	1.4868	0.068532	1	VGF
ENSG00000167011	7	100813774	100823557	45	10	373617	1.986	0.023519	1	NAT16
ENSG00000106384	7	100838288	100844302	10	2	373617	1.1885	0.11733	1	MOGAT3
ENSG00000106397	7	100849258	100861701	36	13	373617	1.0741	0.14139	1	PLOD3
ENSG00000106400	7	100860949	100867471	23	6	373617	1.8249	0.034005	1	ZNHIT1
ENSG00000106404	7	100875373	100882101	17	7	373617	0.746	0.22783	1	CLDN15
ENSG00000214253	7	100882739	100895597	48	6	373617	1.847	0.032371	1	FIS1
ENSG00000128581	7	100956975	100965104	41	10	373617	0.52927	0.29831	1	RABL5
ENSG00000106436	7	101256605	101272576	58	15	373617	0.75744	0.22439	1	MYL10
ENSG00000160999	7	101928405	101962178	90	26	373617	0.33328	0.36946	1	SH2B2
ENSG00000128563	7	102004319	102067123	144	16	373617	-0.35388	0.63829	1	PRKRIP1
ENSG00000160991	7	102073553	102097268	60	15	373617	-0.69606	0.75681	1	ORAI2
ENSG00000160993	7	102096685	102105323	31	9	373617	-0.7219	0.76482	1	ALKBH4
ENSG00000161036	7	102105376	102113615	49	10	373617	0.13258	0.44726	1	LRWD1
ENSG00000005075	7	102113565	102119354	13	4	373617	0.0010562	0.49958	1	POLR2J
ENSG00000222011	7	102389418	102449672	96	18	373617	-0.5708	0.71593	1	FAM185A
ENSG00000161040	7	102453308	102715286	479	43	373617	-0.99789	0.84083	1	FBXL13
ENSG00000128606	7	102553438	102585396	61	14	373617	-0.87249	0.80853	1	LRRC17
ENSG00000170632	7	102715328	102740205	58	10	373617	-1.2859	0.90075	1	ARMC10
ENSG00000161048	7	102740223	102790007	126	16	373617	-1.3018	0.90351	1	NAPEPLD
ENSG00000105819	7	102937869	102969958	58	22	373617	-1.2811	0.89993	1	PMPCB
ENSG00000105821	7	102952921	102985320	64	19	373617	-1.3924	0.9181	1	DNAJC2
ENSG00000161057	7	102984701	103009842	50	12	373617	-1.5968	0.94484	1	PSMC2
ENSG00000170615	7	102993177	103086624	234	37	373617	1.5937	0.055506	1	SLC26A5
ENSG00000189056	7	103112231	103629963	2091	117	373617	2.5045	0.0061305	1	RELN
ENSG00000164815	7	103766788	103848495	279	23	373617	1.9977	0.022873	1	ORC5
ENSG00000187416	7	103969104	104549001	1926	131	373617	2.3994	0.0082105	1	LHFPL3
ENSG00000005483	7	104654626	104754808	202	25	373617	2.9667	0.0015049	1	KMT2E
ENSG00000091127	7	105080108	105162714	303	42	373617	3.7204	9.9435e-05	1	PUS7
ENSG00000135249	7	105172532	105208124	105	16	373617	1.0537	0.146	1	RINT1
ENSG00000185055	7	105205567	105241322	94	22	373617	0.42909	0.33393	1	EFCAB10
ENSG00000146776	7	105245514	105517050	836	123	373617	-0.9591	0.83124	1	ATXN7L1
ENSG00000128536	7	105517242	105676877	588	88	373617	0.23592	0.40675	1	CDHR3
ENSG00000008282	7	105730949	105753022	68	20	373617	1.061	0.14436	1	SYPL1
ENSG00000105835	7	105888731	105926772	99	18	373617	0.31602	0.37599	1	NAMPT
ENSG00000253276	7	106297211	106301442	9	4	373617	1.2939	0.097851	1	CCDC71L
ENSG00000005249	7	106685094	106802256	306	32	373617	2.512	0.006002	1	PRKAR2B
ENSG00000105865	7	107203929	107218906	26	11	373617	3.3277	0.00043785	1	DUS4L
ENSG00000075790	7	107220422	107269615	106	23	373617	1.5857	0.056405	1	BCAP29
ENSG00000091137	7	107301080	107358254	93	24	373617	2.5534	0.0053331	1	SLC26A4
ENSG00000105879	7	107384142	107402112	37	9	373617	2.5499	0.005387	1	CBLL1
ENSG00000091138	7	107405912	107443670	91	24	373617	-0.25621	0.60111	1	SLC26A3
ENSG00000091140	7	107531415	107572175	71	9	373617	0.2413	0.40466	1	DLD
ENSG00000091136	7	107564244	107643700	174	34	373617	-0.67217	0.74926	1	LAMB1
ENSG00000091128	7	107663993	107770801	277	26	373617	-0.64899	0.74183	1	LAMB4
ENSG00000091129	7	107788068	108097161	1191	61	373617	1.1029	0.13504	1	NRCAM
ENSG00000135241	7	108110866	108210110	284	24	373617	2.0714	0.019161	1	PNPLA8
ENSG00000177683	7	108194987	108210194	41	8	373617	1.3584	0.087164	1	THAP5
ENSG00000128590	7	108210012	108215294	10	4	373617	0.33688	0.3681	1	DNAJB9
ENSG00000269185	7	108540389	108540655	2	1	373617	0.025485	0.48983	1	FLJ00325
ENSG00000173114	7	110731062	110765510	68	12	373617	1.643	0.050195	1	LRRN3
ENSG00000128512	7	111366166	111846466	1285	158	373617	3.3005	0.00048264	1	DOCK4
ENSG00000198839	7	111846643	111983151	390	27	373617	2.0983	0.017941	1	ZNF277
ENSG00000006652	7	112063023	112121072	225	34	373617	2.3157	0.010289	1	IFRD1
ENSG00000181016	7	112120908	112131117	42	13	373617	0.22172	0.41227	1	LSMEM1
ENSG00000146802	7	112402437	112430647	49	12	373617	1.3604	0.08685	1	TMEM168
ENSG00000164603	7	112459202	112579971	256	34	373617	0.99183	0.16064	1	C7orf60
ENSG00000164604	7	112718386	112727833	31	14	373617	1.2829	0.099759	1	GPR85
ENSG00000214194	7	112756773	112758668	7	3	373617	-1.1855	0.88208	1	LINC00998
ENSG00000236294	7	113091127	113091457	1	1	373617	-0.72996	0.76729	1	TSRM
ENSG00000154415	7	113516832	113715975	402	20	373617	-0.033258	0.51327	1	PPP1R3A
ENSG00000128573	7	113726382	114333827	1303	75	373617	3.5707	0.00017801	1	FOXP2
ENSG00000135272	7	114562209	114659256	223	58	373617	0.69	0.2451	1	MDFIC
ENSG00000105967	7	115575202	115799950	602	39	373617	2.6061	0.0045792	1	TFEC
ENSG00000135269	7	115850547	115898837	162	15	373617	0.75667	0.22462	1	TES
ENSG00000105971	7	115927434	116148595	623	52	373617	1.2853	0.099347	1	CAV2
ENSG00000105974	7	116164839	116201233	123	20	373617	0.65218	0.25714	1	CAV1
ENSG00000105976	7	116312444	116438440	245	51	373617	2.5325	0.0056623	1	MET
ENSG00000198898	7	116451124	116562103	228	33	373617	1.9106	0.028029	1	CAPZA2
ENSG00000004866	7	116593292	116870157	519	62	373617	-0.56507	0.71399	1	ST7
ENSG00000214188	7	116593953	116738860	250	61	373617	-0.097574	0.53886	1	ST7-OT4
ENSG00000228368	7	116605900	116607526	4	2	373617	-0.54183	0.70603	1	AC106873.4
ENSG00000105989	7	116916685	116963343	98	31	373617	1.3647	0.086178	1	WNT2
ENSG00000154438	7	117003276	117068177	106	21	373617	0.69545	0.24339	1	ASZ1
ENSG00000001626	7	117105838	117356025	536	35	373617	1.0672	0.14294	1	CFTR
ENSG00000077063	7	117350705	117514193	400	50	373617	-0.52736	0.70103	1	CTTNBP2
ENSG00000128534	7	117824086	117832878	56	6	373617	2.0535	0.020012	1	NAA38
ENSG00000106013	7	117854727	117882785	104	15	373617	1.7482	0.040213	1	ANKRD7
ENSG00000184408	7	119913722	120390385	1106	61	373617	-0.2633	0.60384	1	KCND2
ENSG00000106025	7	120427376	120498456	154	27	373617	2.2494	0.012244	1	TSPAN12
ENSG00000071243	7	120590803	120617270	59	10	373617	0.55537	0.28932	1	ING3
ENSG00000106034	7	120628731	120937498	884	52	373617	0.23062	0.40881	1	CPED1
ENSG00000002745	7	120965421	120981158	49	13	373617	-0.046491	0.51854	1	WNT16
ENSG00000196937	7	120988905	121036418	124	12	373617	-0.52651	0.70073	1	FAM3C
ENSG00000106278	7	121513143	121702090	500	45	373617	1.6077	0.053947	1	PTPRZ1
ENSG00000008311	7	121715701	121784334	150	25	373617	1.6301	0.051541	1	AASS
ENSG00000128610	7	121941448	121950745	18	6	373617	2.211	0.013518	1	FEZF1
ENSG00000081803	7	121958481	122526813	1658	86	373617	-0.45532	0.67556	1	CADPS2
ENSG00000188050	7	122337766	122339210	3	2	373617	-0.5951	0.72411	1	RNF133
ENSG00000235631	7	122341718	122343021	4	2	373617	2.6451	0.0040829	1	RNF148
ENSG00000128519	7	122634759	122635754	2	1	373617	-0.35341	0.63811	1	TAS2R16
ENSG00000081800	7	122753585	122840040	246	41	373617	2.4297	0.0075552	1	SLC13A1
ENSG00000164675	7	123092454	123175131	167	29	373617	1.0105	0.15612	1	IQUB
ENSG00000128609	7	123177051	123198309	52	13	373617	1.506	0.066036	1	NDUFA5
ENSG00000146809	7	123207064	123277951	182	30	373617	0.71901	0.23607	1	ASB15
ENSG00000170807	7	123295861	123304344	24	9	373617	1.7081	0.043809	1	LMOD2
ENSG00000106299	7	123321989	123389121	188	26	373617	1.3202	0.093377	1	WASL
ENSG00000106302	7	123469037	123517532	111	34	373617	-0.22858	0.5904	1	HYAL4
ENSG00000106304	7	123565286	123611468	134	26	373617	1.9222	0.027288	1	SPAM1
ENSG00000234224	7	123670973	123673523	3	2	373617	-1.0846	0.86094	1	TMEM229A
ENSG00000170775	7	124386051	124405681	46	11	373617	2.6591	0.0039179	1	GPR37
ENSG00000128513	7	124462440	124570037	349	13	373617	2.8596	0.0021206	1	POT1
ENSG00000179603	7	126078652	126893348	2491	94	373617	2.8308	0.0023215	1	GRM8
ENSG00000004059	7	127228399	127231759	12	4	373617	3.7557	8.6433e-05	1	ARF5
ENSG00000128594	7	127667124	127672160	10	6	373617	2.9014	0.0018577	1	LRRC4
ENSG00000174697	7	127881337	127897681	45	13	373617	2.1396	0.016194	1	LEP
ENSG00000106344	7	127937738	127983962	116	17	373617	0.42516	0.33536	1	RBM28
ENSG00000224940	7	127990379	128001739	22	8	373617	0.89458	0.18551	1	PRRT4
ENSG00000106348	7	128032331	128050306	64	16	373617	3.0865	0.0010126	1	IMPDH1
ENSG00000135245	7	128095903	128098472	6	3	373617	1.1146	0.13252	1	HILPDA
ENSG00000165055	7	128116783	128146656	94	20	373617	1.3161	0.094075	1	METTL2B
ENSG00000205085	7	128312342	128326929	55	8	373617	1.3538	0.087896	1	FAM71F2
ENSG00000135248	7	128349115	128371797	102	23	373617	2.27	0.011603	1	FAM71F1
ENSG00000128596	7	128430811	128462186	84	11	373617	-0.2427	0.59588	1	CCDC136
ENSG00000128591	7	128470431	128499328	90	20	373617	1.9639	0.024769	1	FLNC
ENSG00000128524	7	128502880	128505898	12	4	373617	-0.36234	0.64145	1	ATP6V1F
ENSG00000128604	7	128577666	128590089	45	14	373617	-0.015313	0.50611	1	IRF5
ENSG00000064419	7	128594948	128695198	245	33	373617	-0.28389	0.61175	1	TNPO3
ENSG00000158457	7	128784712	128808671	78	9	373617	2.7099	0.003365	1	TSPAN33
ENSG00000128602	7	128828713	128853386	81	17	373617	2.1161	0.017166	1	SMO
ENSG00000158467	7	128864864	129070052	515	34	373617	-0.021548	0.5086	1	AHCYL2
ENSG00000128578	7	129074274	129128240	138	21	373617	-0.20879	0.58269	1	STRIP2
ENSG00000240204	7	129142320	129152773	32	12	373617	-0.88077	0.81078	1	SMKR1
ENSG00000106459	7	129251555	129396922	439	40	373617	-1.2871	0.90096	1	NRF1
ENSG00000186591	7	129470572	129592789	483	23	373617	0.78507	0.21621	1	UBE2H
ENSG00000091732	7	129658126	129691291	107	11	373617	-0.70437	0.7594	1	ZC3HC1
ENSG00000128607	7	129710350	129775560	197	26	373617	1.1128	0.13291	1	KLHDC10
ENSG00000146842	7	129804555	129847610	104	19	373617	0.51982	0.30159	1	TMEM209
ENSG00000165120	7	129847700	129856683	26	9	373617	-0.95203	0.82946	1	SSMEM1
ENSG00000158516	7	129906667	129929638	66	11	373617	2.5373	0.0055857	1	CPA2
ENSG00000128510	7	129932974	129964020	104	18	373617	-1.7631	0.96105	1	CPA4
ENSG00000158525	7	129984630	130008571	105	18	373617	-0.18814	0.57462	1	CPA5
ENSG00000091704	7	130020180	130027955	20	7	373617	0.27571	0.39139	1	CPA1
ENSG00000106477	7	130033612	130082274	120	25	373617	-1.3727	0.91507	1	CEP41
ENSG00000106484	7	130126012	130146133	48	14	373617	-1.5674	0.94149	1	MEST
ENSG00000158623	7	130146089	130353598	266	24	373617	-2.0448	0.97956	1	COPG2
ENSG00000213265	7	130353488	130372268	63	17	373617	-1.3923	0.91809	1	TSGA13
ENSG00000174595	7	130417401	130418888	6	3	373617	-1.1366	0.87215	1	KLF14
ENSG00000128585	7	130794855	131181395	1084	115	373617	1.1546	0.12412	1	MKLN1
ENSG00000128567	7	131185021	131242976	197	48	373617	-0.75537	0.77499	1	PODXL
ENSG00000183470	7	132333553	132413528	247	43	373617	1.7731	0.038105	1	AC009365.3
ENSG00000155530	7	133812052	133949343	566	22	373617	0.95569	0.16961	1	LRGUK
ENSG00000205060	7	133974084	134001803	112	13	373617	0.88653	0.18767	1	SLC35B4
ENSG00000085662	7	134127102	134144036	47	18	373617	-0.50311	0.69256	1	AKR1B1
ENSG00000198074	7	134212344	134226160	54	11	373617	-0.24877	0.59823	1	AKR1B10
ENSG00000227471	7	134233888	134264627	98	16	373617	0.66767	0.25217	1	AKR1B15
ENSG00000172331	7	134331560	134364565	111	9	373617	1.7537	0.039744	1	BPGM
ENSG00000122786	7	134429003	134655479	739	75	373617	2.165	0.015193	1	CALD1
ENSG00000146856	7	134671259	134832715	489	27	373617	-1.7166	0.95697	1	AGBL3
ENSG00000122783	7	134777115	134855547	241	22	373617	-1.7565	0.9605	1	C7orf49
ENSG00000146859	7	134832824	134850967	55	7	373617	-1.3402	0.90992	1	TMEM140
ENSG00000105875	7	134868590	134896316	109	10	373617	0.11361	0.45477	1	WDR91
ENSG00000146857	7	134916731	134943244	60	11	373617	-0.84468	0.80086	1	STRA8
ENSG00000155561	7	135242667	135333505	474	27	373617	2.1502	0.015771	1	NUP205
ENSG00000243317	7	135347244	135378166	110	21	373617	3.7485	8.8936e-05	1	C7orf73
ENSG00000164707	7	135365985	135414006	169	28	373617	2.3899	0.0084268	1	SLC13A4
ENSG00000189320	7	135413096	135433594	82	19	373617	2.861	0.0021117	1	FAM180A
ENSG00000105887	7	135611509	135662101	207	31	373617	1.4925	0.067783	1	MTPN
ENSG00000236338	7	135611542	135613214	1	1	373617	-0.51624	0.69716	1	AC015987.2
ENSG00000181072	7	136553416	136705002	486	41	373617	-0.45687	0.67612	1	CHRM2
ENSG00000105894	7	136912088	137028611	389	65	373617	-0.47839	0.68381	1	PTN
ENSG00000157680	7	137065783	137531838	1211	83	373617	2.0134	0.022036	1	DGKI
ENSG00000182158	7	137559725	137686813	357	55	373617	-0.3094	0.62149	1	CREB3L2
ENSG00000122787	7	137687070	137802732	300	31	373617	-0.52205	0.69918	1	AKR1D1
ENSG00000122779	7	138145079	138274738	196	27	373617	-0.25172	0.59937	1	TRIM24
ENSG00000157703	7	138279030	138386097	396	59	373617	1.6247	0.052111	1	SVOPL
ENSG00000105929	7	138391040	138484305	356	58	373617	-0.79245	0.78595	1	ATP6V0A4
ENSG00000214128	7	138482695	138522846	122	16	373617	1.2019	0.11471	1	TMEM213
ENSG00000122778	7	138516126	138666064	474	48	373617	0.1487	0.4409	1	KIAA1549
ENSG00000146858	7	138710452	138720775	36	5	373617	1.0035	0.15781	1	ZC3HAV1L
ENSG00000105939	7	138728266	138794465	172	25	373617	0.31567	0.37613	1	ZC3HAV1
ENSG00000105948	7	138818490	138876732	137	8	373617	0.14679	0.44165	1	TTC26
ENSG00000157741	7	138915102	138992982	135	19	373617	0.073662	0.47064	1	UBN2
ENSG00000164898	7	139024203	139031065	22	3	373617	-0.58119	0.71944	1	C7orf55
ENSG00000146963	7	139025105	139108198	286	9	373617	-0.58312	0.72009	1	C7orf55-LUC7L2
ENSG00000269955	7	139026106	139107345	278	9	373617	-0.61593	0.73103	1	LUC7L2
ENSG00000188883	7	139137436	139168458	132	20	373617	-1.1965	0.88424	1	KLRG2
ENSG00000236279	7	139208602	139229730	29	5	373617	0.72173	0.23523	1	CLEC2L
ENSG00000064393	7	139246316	139477577	546	67	373617	-0.51068	0.69521	1	HIPK2
ENSG00000059377	7	139476850	139720125	848	81	373617	2.6375	0.0041762	1	TBXAS1
ENSG00000059378	7	139723544	139763521	157	25	373617	1.1087	0.13379	1	PARP12
ENSG00000006459	7	139784546	139876835	248	26	373617	-0.052647	0.52099	1	KDM7A
ENSG00000157800	7	139993493	140104233	422	52	373617	0.74938	0.22681	1	SLC37A3
ENSG00000146955	7	140103843	140126050	74	19	373617	3.3878	0.00035226	1	RAB19
ENSG00000133606	7	140152840	140179369	80	7	373617	1.2037	0.11436	1	MKRN1
ENSG00000146966	7	140218220	140373793	361	33	373617	-0.33416	0.63087	1	DENND2A
ENSG00000133597	7	140372953	140396061	45	8	373617	-1.091	0.86236	1	ADCK2
ENSG00000090266	7	140390577	140422590	58	10	373617	-0.97453	0.8351	1	NDUFB2
ENSG00000157764	7	140419127	140624564	426	26	373617	0.19708	0.42188	1	BRAF
ENSG00000090263	7	140705854	140715028	26	8	373617	1.3238	0.092777	1	MRPS33
ENSG00000261115	7	140774032	141180180	1163	113	373617	2.6298	0.0042719	1	TMEM178B
ENSG00000006530	7	141250989	141355044	183	18	373617	1.7473	0.040295	1	AGK
ENSG00000257093	7	141356528	141401953	89	13	373617	1.1802	0.11896	1	KIAA1147
ENSG00000214102	7	141408153	141431071	50	9	373617	2.7658	0.0028391	1	WEE2
ENSG00000106028	7	141438121	141487722	129	9	373617	1.931	0.02674	1	SSBP1
ENSG00000127362	7	141463897	141464997	4	2	373617	1.4245	0.077155	1	TAS2R3
ENSG00000127364	7	141478242	141479235	3	1	373617	1.7248	0.04228	1	TAS2R4
ENSG00000127366	7	141490017	141491166	5	3	373617	1.2743	0.10128	1	TAS2R5
ENSG00000165076	7	141536086	141541287	27	3	373617	0.040927	0.48368	1	PRSS37
ENSG00000257335	7	141607613	141806547	463	67	373617	0.71997	0.23577	1	MGAM
ENSG00000258227	7	141627157	141646807	62	9	373617	1.4965	0.067256	1	CLEC5A
ENSG00000257138	7	141672431	141673573	2	1	373617	2.671	0.0037816	1	TAS2R38
ENSG00000257743	7	141811549	141922124	330	44	373617	0.47621	0.31696	1	RP11-1220K2.2
ENSG00000258223	7	141951963	141957878	37	6	373617	-0.72021	0.7643	1	PRSS58
ENSG00000270672	7	142374104	142375550	6	1	373617	-1.1743	0.87986	1	MTRNR2L6
ENSG00000204983	7	142457319	142460923	5	2	373617	-1.1646	0.87791	1	PRSS1
ENSG00000106123	7	142552792	142568847	55	13	373617	0.79277	0.21396	1	EPHB6
ENSG00000165125	7	142568956	142583507	59	5	373617	0.37495	0.35385	1	TRPV6
ENSG00000127412	7	142605267	142630905	94	13	373617	0.2353	0.40699	1	TRPV5
ENSG00000165131	7	142636440	142637955	7	2	373617	-0.026376	0.51052	1	C7orf34
ENSG00000197993	7	142638201	142659768	70	12	373617	1.0311	0.15125	1	KEL
ENSG00000179468	7	142723245	142724282	1	1	373617	2.1633	0.015257	1	OR9A2
ENSG00000225781	7	142749417	142750444	5	2	373617	2.6041	0.004606	1	OR6V1
ENSG00000159763	7	142829170	142836839	21	6	373617	2.0134	0.022037	1	PIP
ENSG00000221937	7	142919130	142920162	1	1	373617	1.7442	0.040562	1	TAS2R40
ENSG00000197448	7	142941186	142967947	25	15	373617	1.3693	0.085448	1	GSTK1
ENSG00000178826	7	142977050	142985141	9	6	373617	0.86808	0.19267	1	TMEM139
ENSG00000106144	7	142985308	143004789	27	14	373617	0.21968	0.41306	1	CASP2
ENSG00000188037	7	143013219	143049176	112	24	373617	-0.21308	0.58437	1	CLCN1
ENSG00000159784	7	143050493	143059863	10	5	373617	-0.21395	0.58471	1	FAM131B
ENSG00000159840	7	143078173	143088204	30	10	373617	0.84589	0.19881	1	ZYX
ENSG00000146904	7	143087382	143105985	54	19	373617	0.36885	0.35612	1	EPHA1
ENSG00000185899	7	143140546	143141502	2	1	373617	0.49007	0.31204	1	TAS2R60
ENSG00000221855	7	143174966	143175889	3	1	373617	0.4718	0.31853	1	TAS2R41
ENSG00000170379	7	143318043	143427502	9	3	373617	-0.66482	0.74692	1	FAM115C
ENSG00000198420	7	143548468	143599291	38	10	373617	-1.0053	0.84263	1	FAM115A
ENSG00000221910	7	143632259	143633372	7	2	373617	0.54416	0.29317	1	OR2F2
ENSG00000213215	7	143657027	143658108	5	3	373617	0.13945	0.44455	1	OR2F1
ENSG00000221813	7	143701022	143702068	3	2	373617	-0.16006	0.56358	1	OR6B1
ENSG00000221836	7	143747461	143748473	5	2	373617	-1.1115	0.86682	1	OR2A5
ENSG00000221933	7	143771275	143772288	3	2	373617	-0.67393	0.74982	1	OR2A25
ENSG00000221858	7	143792141	143793186	2	1	373617	0.92679	0.17702	1	OR2A12
ENSG00000221989	7	143806607	143807657	5	2	373617	0.94715	0.17178	1	OR2A2
ENSG00000221938	7	143826151	143827162	1	1	373617	-0.10828	0.54311	1	OR2A14
ENSG00000213214	7	143883176	143991230	1	1	373617	1.8331	0.033398	1	ARHGEF35
ENSG00000050327	7	144052381	144077725	10	2	373617	-0.3618	0.64125	1	ARHGEF5
ENSG00000106410	7	144094333	144107320	41	6	373617	-1.0298	0.84845	1	NOBOX
ENSG00000196511	7	144149034	144533488	1079	71	373617	-1.4123	0.92108	1	TPK1
ENSG00000174469	7	145813453	148118090	9026	359	373617	3.1875	0.00071745	1	CNTNAP2
ENSG00000170279	7	148287657	148312952	73	18	373617	2.1541	0.015615	1	C7orf33
ENSG00000055130	7	148395006	148498128	279	25	373617	3.1461	0.00082726	1	CUL1
ENSG00000106462	7	148504475	148581413	163	27	373617	3.3093	0.00046756	1	EZH2
ENSG00000155660	7	148700154	148725733	88	11	373617	0.59409	0.27623	1	PDIA4
ENSG00000197362	7	148766735	148787874	55	13	373617	0.18821	0.42536	1	ZNF786
ENSG00000204947	7	148799876	148823438	68	10	373617	0.4303	0.33349	1	ZNF425
ENSG00000197024	7	148823508	148880116	217	21	373617	0.27469	0.39178	1	ZNF398
ENSG00000170265	7	148892577	148923339	117	20	373617	-1.6449	0.95001	1	ZNF282
ENSG00000170260	7	148936742	148952700	58	17	373617	-1.0259	0.84753	1	ZNF212
ENSG00000204946	7	148959262	148994393	125	23	373617	-0.24699	0.59754	1	ZNF783
ENSG00000181220	7	149169885	149194908	59	11	373617	3.6429	0.0001348	1	ZNF746
ENSG00000133619	7	149411872	149431664	64	9	373617	-0.50821	0.69435	1	KRBA1
ENSG00000181444	7	149461271	149470568	32	10	373617	-0.021557	0.5086	1	ZNF467
ENSG00000106479	7	149535456	149564568	65	16	373617	1.067	0.14299	1	ZNF862
ENSG00000171130	7	149570057	149577784	31	5	373617	-0.35182	0.63751	1	ATP6V0E2
ENSG00000106526	7	149941005	150020814	128	13	373617	0.48439	0.31405	1	ACTR3C
ENSG00000127399	7	150019728	150035239	62	6	373617	1.2708	0.10189	1	LRRC61
ENSG00000188707	7	150026938	150029808	11	3	373617	0.54138	0.29412	1	ZBED6CL
ENSG00000106538	7	150035408	150038763	12	4	373617	1.7351	0.041366	1	RARRES2
ENSG00000214022	7	150065278	150071133	16	3	373617	2.0498	0.020191	1	REPIN1
ENSG00000196456	7	150065879	150109558	113	18	373617	3.5555	0.00018862	1	ZNF775
ENSG00000171115	7	150147718	150176480	35	6	373617	0.73486	0.23121	1	GIMAP8
ENSG00000179144	7	150211918	150218161	30	9	373617	2.1751	0.014811	1	GIMAP7
ENSG00000133574	7	150264365	150271041	24	7	373617	2.0556	0.019912	1	GIMAP4
ENSG00000133561	7	150322463	150329473	24	7	373617	1.8861	0.029639	1	GIMAP6
ENSG00000106560	7	150382785	150390729	20	7	373617	2.1212	0.016952	1	GIMAP2
ENSG00000213203	7	150413645	150421372	22	7	373617	2.8969	0.0018842	1	GIMAP1
ENSG00000196329	7	150419341	150447121	99	14	373617	1.7574	0.039421	1	GIMAP5
ENSG00000106565	7	150488373	150498448	47	12	373617	1.5713	0.058057	1	TMEM176B
ENSG00000002933	7	150497491	150502208	32	7	373617	-1.0329	0.84917	1	TMEM176A
ENSG00000002726	7	150521715	150558592	198	23	373617	-0.10628	0.54232	1	AOC1
ENSG00000055118	7	150642049	150675403	88	18	373617	-0.03351	0.51337	1	KCNH2
ENSG00000164867	7	150688083	150711676	60	17	373617	0.68213	0.24758	1	NOS3
ENSG00000181652	7	150709297	150721586	33	17	373617	-0.16409	0.56517	1	ATG9B
ENSG00000197150	7	150725510	150744869	57	13	373617	-0.58316	0.72011	1	ABCB8
ENSG00000213199	7	150745379	150749843	13	9	373617	1.0295	0.15162	1	ASIC3
ENSG00000164885	7	150750899	150755617	12	5	373617	-0.78992	0.78521	1	CDK5
ENSG00000164889	7	150754297	150773614	58	15	373617	0.23776	0.40603	1	SLC4A2
ENSG00000164896	7	150773711	150777953	8	5	373617	-0.83219	0.79735	1	FASTK
ENSG00000164897	7	150778167	150780633	7	5	373617	0.77352	0.21961	1	TMUB1
ENSG00000133612	7	150782918	150841523	183	34	373617	0.77143	0.22022	1	AGAP3
ENSG00000164900	7	150845676	150871832	76	18	373617	1.2829	0.099757	1	GBX1
ENSG00000146926	7	150872785	150884919	46	12	373617	0.26748	0.39455	1	ASB10
ENSG00000033050	7	150904923	150924316	79	15	373617	1.2478	0.10605	1	ABCF2
ENSG00000033100	7	150929575	150935908	19	7	373617	1.4988	0.066964	1	CHPF2
ENSG00000082014	7	150935850	150974982	122	27	373617	0.28357	0.38837	1	SMARCD3
ENSG00000013374	7	151038785	151075535	147	28	373617	0.22705	0.41019	1	NUB1
ENSG00000187260	7	151072995	151107813	133	36	373617	0.22929	0.40932	1	WDR86
ENSG00000127377	7	151125921	151137899	53	16	373617	-2.2606	0.98811	1	CRYGN
ENSG00000106615	7	151163098	151217206	124	23	373617	-0.58541	0.72086	1	RHEB
ENSG00000106617	7	151253197	151574210	1192	146	373617	-0.96317	0.83227	1	PRKAG2
ENSG00000106648	7	151653464	151717019	243	35	373617	0.50655	0.30624	1	GALNTL5
ENSG00000178234	7	151722759	151819425	127	7	373617	1.3732	0.08484	1	GALNT11
ENSG00000055609	7	151832010	152133090	281	10	373617	1.9319	0.026685	1	KMT2C
ENSG00000196584	7	152341864	152373250	101	18	373617	1.5452	0.061144	1	XRCC2
ENSG00000133627	7	152456834	152552463	202	26	373617	0.91227	0.18081	1	ACTR3B
ENSG00000130226	7	153584182	154685995	3584	322	373617	1.4942	0.067559	1	DPP6
ENSG00000157212	7	154735397	154794794	140	17	373617	3.4	0.00033699	1	PAXIP1
ENSG00000220575	7	154858777	154863267	18	5	373617	3.4096	0.00032525	1	HTR5A-AS1
ENSG00000157219	7	154862034	154877459	91	15	373617	3.4716	0.00025866	1	HTR5A
ENSG00000217825	7	154988273	154990165	18	6	373617	2.5157	0.0059402	1	AC099552.4
ENSG00000186480	7	155089486	155101945	53	14	373617	2.0659	0.019421	1	INSIG1
ENSG00000204960	7	155149680	155160629	77	10	373617	-0.70669	0.76012	1	BLACE
ENSG00000218672	7	155174771	155189051	117	24	373617	0.51744	0.30242	1	AC008060.7
ENSG00000164778	7	155250824	155257526	34	11	373617	1.3276	0.09216	1	EN2
ENSG00000146910	7	155266901	155326557	177	52	373617	1.8135	0.034877	1	CNPY1
ENSG00000216895	7	155403925	155437899	84	11	373617	-0.55708	0.71126	1	AC009403.2
ENSG00000184863	7	155437145	155574179	363	13	373617	-0.31071	0.62199	1	RBM33
ENSG00000164690	7	155592680	155604967	11	4	373617	0.23666	0.40646	1	SHH
ENSG00000204876	7	155755326	155759037	13	6	373617	0.084693	0.46625	1	AC021218.2
ENSG00000244291	7	156431057	156433348	7	3	373617	-0.72107	0.76457	1	C7orf13
ENSG00000105982	7	156432975	156469824	122	19	373617	-0.96604	0.83299	1	RNF32
ENSG00000105983	7	156461646	156685924	895	42	373617	0.15181	0.43967	1	LMBR1
ENSG00000146909	7	156742417	156765876	141	15	373617	1.1007	0.13552	1	NOM1
ENSG00000130675	7	156786745	156803345	56	19	373617	2.5846	0.0048741	1	MNX1
ENSG00000269446	7	156902674	156903764	8	1	373617	-0.53556	0.70387	1	AC006967.1
ENSG00000009335	7	156931607	157062066	537	24	373617	1.5027	0.066461	1	UBE3C
ENSG00000105993	7	157128075	157210133	319	30	373617	0.16982	0.43258	1	DNAJB6
ENSG00000236669	7	157318477	157320019	4	2	373617	-0.62554	0.73419	1	AC006372.1
ENSG00000222012	7	157406715	157411457	14	4	373617	2.602	0.0046337	1	AC005481.5
ENSG00000146918	7	158424003	158497520	227	23	373617	-0.86688	0.807	1	NCAPG2
ENSG00000117868	7	158523686	158622944	478	25	373617	-0.71727	0.7634	1	ESYT2
ENSG00000126870	7	158649269	158749438	357	30	373617	-0.90401	0.817	1	WDR60
ENSG00000106018	7	158820866	158937649	481	39	373617	0.21333	0.41553	1	VIPR2
ENSG00000172748	8	182137	197342	38	9	373617	-0.14234	0.5566	1	ZNF596
ENSG00000147364	8	356428	421225	339	33	373617	-1.0602	0.85547	1	FBXO25
ENSG00000180190	8	439803	495781	310	36	373617	2.1283	0.016658	1	TDRP
ENSG00000104714	8	564746	688106	721	43	373617	1.0031	0.15791	1	ERICH1
ENSG00000198010	8	1449532	1656642	1078	60	373617	-0.36605	0.64284	1	DLGAP2
ENSG00000182372	8	1703944	1734738	113	15	373617	-0.066312	0.52644	1	CLN8
ENSG00000104728	8	1772142	1906807	755	107	373617	-0.015369	0.50613	1	ARHGEF10
ENSG00000176595	8	1922044	1955102	191	32	373617	-2.0913	0.98175	1	KBTBD11
ENSG00000036448	8	1993155	2113475	1067	80	373617	-0.6114	0.72953	1	MYOM2
ENSG00000183117	8	2792875	4852494	18638	680	373617	2.032	0.021078	1	CSMD1
ENSG00000147316	8	6264113	6501144	1384	98	373617	0.82562	0.20451	1	MCPH1
ENSG00000091879	8	6357172	6420930	403	43	373617	0.18499	0.42662	1	ANGPT2
ENSG00000155189	8	6565878	6617184	231	35	373617	1.0777	0.14059	1	AGPAT5
ENSG00000164825	8	6728097	6735544	93	9	373617	-0.69445	0.7563	1	DEFB1
ENSG00000164822	8	6782215	6783598	9	5	373617	1.0895	0.13796	1	DEFA6
ENSG00000164821	8	6793344	6795860	23	12	373617	-1.561	0.94073	1	DEFA4
ENSG00000164816	8	6912831	6914256	8	4	373617	1.523	0.063876	1	DEFA5
ENSG00000215372	8	7213039	7243080	7	1	373617	0.0065321	0.49739	1	ZNF705G
ENSG00000186572	8	7669242	7673238	1	1	373617	-0.084877	0.53382	1	DEFB107A
ENSG00000178287	8	7705398	7726389	1	1	373617	1.0394	0.14931	1	SPAG11A
ENSG00000182319	8	8175258	8244008	278	32	373617	0.44863	0.32685	1	SGK223
ENSG00000253958	8	8559448	8561616	16	2	373617	-0.16703	0.56633	1	CLDN23
ENSG00000147324	8	8640864	8751155	555	41	373617	0.2338	0.40757	1	MFHAS1
ENSG00000104626	8	8859657	8974256	546	37	373617	1.0647	0.14351	1	ERI1
ENSG00000173281	8	8993765	9009084	56	9	373617	0.78365	0.21662	1	PPP1R3B
ENSG00000253426	8	9009252	9025646	27	4	373617	0.024783	0.49011	1	RP11-10A14.4
ENSG00000173273	8	9413424	9639856	975	29	373617	0.97338	0.16518	1	TNKS
ENSG00000175806	8	9911778	10286401	1975	101	373617	3.4806	0.00025013	1	MSRA
ENSG00000184647	8	10383056	10411676	186	24	373617	2.7555	0.00293	1	PRSS55
ENSG00000183638	8	10463859	10569697	342	55	373617	2.3572	0.0092069	1	RP1L1
ENSG00000171060	8	10530147	10558103	62	16	373617	1.5893	0.056	1	C8orf74
ENSG00000171056	8	10581278	10697357	606	25	373617	1.9267	0.02701	1	SOX7
ENSG00000258724	8	10582909	10697357	599	24	373617	1.9002	0.028705	1	SOX7
ENSG00000254093	8	10622473	10697394	445	24	373617	1.8879	0.029518	1	PINX1
ENSG00000171044	8	10753555	11058875	1182	49	373617	2.837	0.0022772	1	XKR6
ENSG00000215346	8	10983980	10987745	13	4	373617	2.5453	0.0054588	1	AF131215.5
ENSG00000104643	8	11141925	11185646	118	15	373617	2.0182	0.021783	1	MTMR9
ENSG00000177710	8	11188397	11189717	7	2	373617	2.0263	0.021369	1	SLC35G5
ENSG00000184608	8	11225911	11296167	349	39	373617	3.282	0.00051536	1	C8orf12
ENSG00000154319	8	11278972	11332224	307	32	373617	0.56958	0.28448	1	FAM167A
ENSG00000136573	8	11351510	11422113	436	38	373617	0.83261	0.20253	1	BLK
ENSG00000136574	8	11534468	11617511	369	52	373617	2.7807	0.0027123	1	GATA4
ENSG00000255394	8	11618896	11620309	11	4	373617	1.3721	0.08502	1	C8orf49
ENSG00000154328	8	11627148	11644855	118	22	373617	2.4507	0.0071282	1	NEIL2
ENSG00000079459	8	11653082	11696818	305	32	373617	0.81441	0.20771	1	FDFT1
ENSG00000255046	8	11655437	11660077	43	15	373617	0.58643	0.27879	1	RP11-297N6.4
ENSG00000164733	8	11700033	11726957	154	22	373617	0.86623	0.19318	1	CTSB
ENSG00000205884	8	11831446	11832108	4	2	373617	1.4685	0.070979	1	DEFB136
ENSG00000205883	8	11839830	11842099	10	3	373617	-0.13607	0.55412	1	DEFB135
ENSG00000205882	8	11850692	11853821	13	4	373617	0.57339	0.28319	1	DEFB134
ENSG00000255098	8	11870545	11873043	2	1	373617	1.1582	0.1234	1	RP11-481A20.11
ENSG00000154359	8	12579403	12613582	113	15	373617	3.1815	0.00073258	1	LONRF1
ENSG00000250305	8	12803151	12889012	580	39	373617	0.88498	0.18808	1	KIAA1456
ENSG00000164741	8	12940870	13373167	2419	91	373617	0.94981	0.1711	1	DLC1
ENSG00000164743	8	13424352	13425796	8	4	373617	-0.18748	0.57436	1	C8orf48
ENSG00000104723	8	15274724	15624158	1791	81	373617	3.5085	0.00022535	1	TUSC3
ENSG00000038945	8	15965387	16424999	1896	72	373617	0.81618	0.2072	1	MSR1
ENSG00000078579	8	16849678	16859690	48	12	373617	1.3564	0.08748	1	FGF20
ENSG00000155970	8	16884747	16980153	304	31	373617	1.5286	0.063176	1	MICU3
ENSG00000104219	8	17013538	17082308	256	37	373617	2.3862	0.0085122	1	ZDHHC2
ENSG00000198791	8	17086737	17104387	53	13	373617	0.31033	0.37815	1	CNOT7
ENSG00000155975	8	17104080	17159936	228	36	373617	0.84941	0.19783	1	VPS37A
ENSG00000003987	8	17155539	17271037	678	61	373617	0.30607	0.37978	1	MTMR7
ENSG00000003989	8	17354597	17428082	391	64	373617	1.0966	0.1364	1	SLC7A2
ENSG00000104213	8	17433942	17501580	605	61	373617	0.16886	0.43295	1	PDGFRL
ENSG00000129422	8	17501304	17658426	995	80	373617	1.5292	0.063105	1	MTUS1
ENSG00000104760	8	17721889	17767874	332	19	373617	0.21395	0.41529	1	FGL1
ENSG00000078674	8	17780349	17885478	513	25	373617	1.1011	0.13543	1	PCM1
ENSG00000104763	8	17913934	17942494	204	22	373617	0.93792	0.17414	1	ASAH1
ENSG00000171428	8	18027986	18081198	326	40	373617	0.077513	0.46911	1	NAT1
ENSG00000156006	8	18248755	18258728	50	10	373617	2.6791	0.0036912	1	NAT2
ENSG00000156011	8	18384811	18942240	3073	178	373617	0.74677	0.2276	1	PSD3
ENSG00000104611	8	19171128	19253729	308	43	373617	2.154	0.015619	1	SH2D4A
ENSG00000147408	8	19261672	19615540	1635	109	373617	-0.33055	0.62951	1	CSGALNACT1
ENSG00000104613	8	19674651	19709594	109	22	373617	0.59063	0.27739	1	INTS10
ENSG00000175445	8	19759228	19824769	278	24	373617	-0.37371	0.64569	1	LPL
ENSG00000036565	8	20002366	20040717	200	30	373617	-0.61512	0.73076	1	SLC18A1
ENSG00000147416	8	20054878	20084330	86	24	373617	-1.3001	0.90322	1	ATP6V1B2
ENSG00000061337	8	20103676	20161474	235	56	373617	0.26827	0.39424	1	LZTS1
ENSG00000168546	8	21547915	21669869	233	53	373617	0.1473	0.44145	1	GFRA2
ENSG00000147443	8	21766384	21771371	12	5	373617	-0.021531	0.50859	1	DOK2
ENSG00000130227	8	21777180	21864096	203	22	373617	0.45719	0.32377	1	XPO7
ENSG00000158806	8	21881636	21894408	32	11	373617	0.7598	0.22369	1	NPM2
ENSG00000158815	8	21899909	21906320	16	8	373617	1.5619	0.059152	1	FGF17
ENSG00000158856	8	21906506	21940038	118	13	373617	2.5106	0.0060265	1	DMTN
ENSG00000158863	8	21946670	21962409	46	11	373617	0.22692	0.41024	1	FAM160B2
ENSG00000173566	8	21964383	21966932	5	2	373617	-0.14391	0.55722	1	NUDT18
ENSG00000168453	8	21971928	21990897	64	13	373617	0.79762	0.21254	1	HR
ENSG00000168476	8	21995533	21999464	8	3	373617	1.6222	0.052384	1	REEP4
ENSG00000168481	8	22004338	22014597	19	3	373617	0.3703	0.35558	1	LGI3
ENSG00000168484	8	22014426	22021992	22	9	373617	0.96938	0.16618	1	SFTPC
ENSG00000168487	8	22022249	22069839	142	23	373617	-0.22849	0.59037	1	BMP1
ENSG00000168490	8	22077222	22089854	38	15	373617	-1.2393	0.89239	1	PHYHIP
ENSG00000168495	8	22102617	22112113	32	8	373617	0.1163	0.45371	1	POLR3D
ENSG00000197181	8	22132810	22215076	226	19	373617	-0.063207	0.5252	1	PIWIL2
ENSG00000104635	8	22224762	22291642	280	21	373617	2.8143	0.0024445	1	SLC39A14
ENSG00000120910	8	22298332	22398652	235	24	373617	2.1035	0.017713	1	PPP3CC
ENSG00000120896	8	22402499	22433301	62	23	373617	2.4349	0.0074482	1	SORBS3
ENSG00000120913	8	22435792	22455538	55	15	373617	-0.099393	0.53959	1	PDLIM2
ENSG00000248235	8	22446787	22459597	32	10	373617	0.54234	0.29379	1	AC037459.4
ENSG00000241852	8	22457114	22461663	11	5	373617	1.1426	0.12661	1	C8orf58
ENSG00000158941	8	22462145	22479027	69	9	373617	-0.30809	0.62099	1	CCAR2
ENSG00000147439	8	22477931	22526661	136	18	373617	1.4737	0.070286	1	BIN3
ENSG00000179388	8	22545172	22550815	4	2	373617	3.0053	0.0013268	1	EGR3
ENSG00000134020	8	22570769	22857513	1065	130	373617	1.2394	0.1076	1	PEBP4
ENSG00000008853	8	22844930	22877712	86	21	373617	0.1157	0.45395	1	RHOBTB2
ENSG00000120889	8	22877646	22926692	161	31	373617	1.7979	0.036095	1	TNFRSF10B
ENSG00000173535	8	22941868	22974950	138	26	373617	1.1451	0.12608	1	TNFRSF10C
ENSG00000173530	8	22993101	23021543	96	21	373617	0.61777	0.26836	1	TNFRSF10D
ENSG00000104689	8	23047965	23082639	125	23	373617	0.24587	0.40289	1	TNFRSF10A
ENSG00000147457	8	23101150	23119512	75	19	373617	1.5791	0.057158	1	CHMP7
ENSG00000104679	8	23127633	23153792	129	27	373617	0.66633	0.2526	1	R3HCC1
ENSG00000134013	8	23154702	23282841	705	55	373617	-0.058275	0.52324	1	LOXL2
ENSG00000197217	8	23243296	23315208	263	29	373617	1.196	0.11585	1	ENTPD4
ENSG00000147454	8	23386318	23432976	281	25	373617	-1.537	0.93785	1	SLC25A37
ENSG00000268085	8	23412287	23420651	41	9	373617	-1.8451	0.96749	1	AC051642.1
ENSG00000215298	8	23430157	23432974	15	3	373617	-1.1627	0.87753	1	FP15737
ENSG00000167034	8	23536206	23540440	7	3	373617	-1.0741	0.8586	1	NKX3-1
ENSG00000180053	8	23559964	23564111	15	4	373617	-0.16272	0.56463	1	NKX2-6
ENSG00000159167	8	23699428	23712320	36	10	373617	2.4165	0.0078362	1	STC1
ENSG00000042980	8	24151553	24216531	252	13	373617	0.91168	0.18097	1	ADAM28
ENSG00000134028	8	24241798	24263526	42	14	373617	-1.2771	0.89921	1	ADAMDEC1
ENSG00000069206	8	24298443	24384483	233	28	373617	-0.98769	0.83835	1	ADAM7
ENSG00000104722	8	24770525	24776607	10	5	373617	0.45012	0.32631	1	NEFM
ENSG00000147459	8	25042238	25275598	716	75	373617	1.8468	0.032391	1	DOCK5
ENSG00000147437	8	25276776	25282170	7	4	373617	3.0108	0.0013029	1	GNRH1
ENSG00000104756	8	25285366	25315992	96	9	373617	2.3746	0.0087844	1	KCTD9
ENSG00000184661	8	25316513	25365436	184	17	373617	1.9206	0.027393	1	CDCA2
ENSG00000221818	8	25699246	25902913	757	105	373617	2.6613	0.0038922	1	EBF2
ENSG00000221914	8	26149007	26230196	232	44	373617	-0.12904	0.55134	1	PPP2R2A
ENSG00000104765	8	26240414	26363152	547	68	373617	2.8361	0.0022831	1	BNIP3L
ENSG00000240694	8	26362202	26371608	19	7	373617	3.2255	0.00062883	1	PNMA2
ENSG00000092964	8	26371791	26515694	687	44	373617	2.5049	0.0061243	1	DPYSL2
ENSG00000120907	8	26605667	26724790	552	58	373617	-1.0659	0.85676	1	ADRA1A
ENSG00000253903	8	26943694	26944766	5	3	373617	1.5792	0.057143	1	RP11-521M14.2
ENSG00000015592	8	27092840	27115937	119	21	373617	-0.1759	0.56982	1	STMN4
ENSG00000104228	8	27142404	27168836	66	16	373617	-0.82277	0.79468	1	TRIM35
ENSG00000120899	8	27168999	27316903	512	37	373617	0.67823	0.24881	1	PTK2B
ENSG00000120903	8	27317279	27337400	102	23	373617	1.126	0.13009	1	CHRNA2
ENSG00000120915	8	27348296	27403081	200	20	373617	-0.76333	0.77737	1	EPHX2
ENSG00000120885	8	27454434	27472548	40	8	373617	2.002	0.022645	1	CLU
ENSG00000168077	8	27491385	27534293	168	15	373617	0.7444	0.22832	1	SCARA3
ENSG00000147419	8	27590835	27630170	142	14	373617	-0.23654	0.59349	1	CCDC25
ENSG00000171320	8	27629466	27670157	146	10	373617	-0.77909	0.78204	1	ESCO2
ENSG00000168078	8	27667137	27695612	146	5	373617	-0.68602	0.75365	1	PBK
ENSG00000168079	8	27727399	27850244	537	55	373617	0.17753	0.42955	1	SCARA5
ENSG00000189233	8	27879481	27941388	198	44	373617	2.4803	0.0065627	1	NUGGC
ENSG00000168081	8	28174503	28200872	91	9	373617	0.098116	0.46092	1	PNOC
ENSG00000186918	8	28203102	28260218	61	10	373617	-0.58651	0.72124	1	ZNF395
ENSG00000214050	8	28205804	28347835	193	33	373617	0.50613	0.30638	1	FBXO16
ENSG00000104290	8	28351729	28431775	139	8	373617	2.2486	0.01227	1	FZD3
ENSG00000012232	8	28457986	28613116	401	46	373617	2.0002	0.02274	1	EXTL3
ENSG00000104299	8	28625178	28747759	255	28	373617	1.136	0.12798	1	INTS9
ENSG00000147421	8	28747911	28922281	285	30	373617	1.6686	0.047601	1	HMBOX1
ENSG00000197892	8	28924796	29120641	604	50	373617	2.1515	0.015718	1	KIF13B
ENSG00000120875	8	29190581	29208185	57	13	373617	0.54894	0.29152	1	DUSP4
ENSG00000133872	8	29920528	29940723	37	6	373617	-1.4991	0.93307	1	TMEM66
ENSG00000104660	8	29952914	30034724	216	24	373617	-0.94006	0.82641	1	LEPROTL1
ENSG00000177669	8	29989340	30002202	32	6	373617	-0.92917	0.8236	1	MBOAT4
ENSG00000104671	8	30013813	30041156	76	13	373617	-0.5151	0.69676	1	DCTN6
ENSG00000157110	8	30241944	30429778	452	38	373617	-0.38098	0.64839	1	RBPMS
ENSG00000197265	8	30435835	30515768	198	29	373617	-0.5539	0.71018	1	GTF2E2
ENSG00000253457	8	30496117	30503581	18	7	373617	1.1628	0.12246	1	SMIM18
ENSG00000104687	8	30535583	30585443	165	22	373617	0.19107	0.42423	1	GSR
ENSG00000104695	8	30631973	30671830	123	18	373617	0.15097	0.44	1	PPP2CB
ENSG00000133863	8	30689060	30748122	167	19	373617	1.5395	0.061837	1	TEX15
ENSG00000157168	8	31496902	32622548	4437	180	373617	-0.44119	0.67046	1	NRG1
ENSG00000172728	8	33228342	33330940	360	29	373617	0.5364	0.29584	1	FUT10
ENSG00000129696	8	33330904	33371119	140	15	373617	1.0824	0.13953	1	TTI2
ENSG00000198042	8	33342268	33358778	57	11	373617	1.1674	0.12153	1	MAK16
ENSG00000133874	8	33405273	33424643	60	10	373617	-1.5254	0.93641	1	RNF122
ENSG00000133878	8	33448856	33457624	22	6	373617	0.35393	0.3617	1	DUSP26
ENSG00000156687	8	35092975	35654068	1233	68	373617	3.7525	8.7555e-05	1	UNC5D
ENSG00000233863	8	35649365	35653384	3	2	373617	0.14648	0.44177	1	AC012215.1
ENSG00000215262	8	36641842	36793646	314	29	373617	-1.1991	0.88476	1	KCNU1
ENSG00000183779	8	37553269	37557537	3	2	373617	-0.60436	0.7272	1	ZNF703
ENSG00000183154	8	37592279	37594944	3	2	373617	-1.1495	0.87483	1	RP11-863K10.7
ENSG00000147475	8	37594117	37616619	11	7	373617	-0.93649	0.82549	1	ERLIN2
ENSG00000147471	8	37620111	37637283	17	10	373617	-0.40389	0.65685	1	PROSC
ENSG00000020181	8	37641709	37702414	93	23	373617	0.64938	0.25805	1	GPR124
ENSG00000104221	8	37700786	37707422	10	4	373617	2.1229	0.016883	1	BRF2
ENSG00000156675	8	37716136	37756985	37	15	373617	0.16367	0.435	1	RAB11FIP1
ENSG00000169154	8	37791799	37797647	7	2	373617	0.35855	0.35997	1	GOT1L1
ENSG00000188778	8	37820516	37824483	5	1	373617	0.97841	0.16394	1	ADRB3
ENSG00000187840	8	37887859	37917883	42	9	373617	2.5199	0.00587	1	EIF4EBP1
ENSG00000129691	8	37962760	38001594	78	14	373617	2.0217	0.021606	1	ASH2L
ENSG00000147465	8	38001167	38008783	10	4	373617	0.69635	0.2431	1	STAR
ENSG00000175324	8	38020839	38034248	25	8	373617	2.2574	0.011992	1	LSM1
ENSG00000156735	8	38034051	38070819	60	6	373617	0.83593	0.2016	1	BAG4
ENSG00000085788	8	38082736	38133076	65	14	373617	1.9452	0.025878	1	DDHD2
ENSG00000147535	8	38120648	38126761	10	5	373617	2.2715	0.011558	1	PPAPDC1B
ENSG00000147548	8	38127215	38239790	185	24	373617	2.1103	0.017416	1	WHSC1L1
ENSG00000165046	8	38243725	38267045	42	11	373617	1.2984	0.097083	1	LETM2
ENSG00000077782	8	38268656	38326352	109	30	373617	1.8987	0.028801	1	FGFR1
ENSG00000196166	8	38368352	38386180	64	10	373617	1.3118	0.094799	1	C8orf86
ENSG00000147526	8	38585704	38710546	316	30	373617	-0.79741	0.78739	1	TACC1
ENSG00000169499	8	38758753	38831428	201	48	373617	0.98951	0.16121	1	PLEKHA2
ENSG00000169495	8	38831683	38846181	39	7	373617	-0.67968	0.75165	1	HTRA4
ENSG00000169490	8	38846327	38854343	20	5	373617	-1.703	0.95571	1	TM2D2
ENSG00000168615	8	38854388	38962663	233	28	373617	-0.44026	0.67013	1	ADAM9
ENSG00000197140	8	38964509	39142430	453	27	373617	-0.017758	0.50708	1	ADAM32
ENSG00000168619	8	39442008	39587583	374	38	373617	0.49945	0.30873	1	ADAM18
ENSG00000104755	8	39601254	39695808	256	30	373617	-0.71642	0.76313	1	ADAM2
ENSG00000131203	8	39759794	39785963	61	15	373617	-0.30295	0.61904	1	IDO1
ENSG00000188676	8	39792133	39873910	414	42	373617	0.67687	0.24924	1	IDO2
ENSG00000176907	8	40010989	40012821	3	2	373617	0.13828	0.44501	1	C8orf4
ENSG00000165061	8	40388109	40755352	1253	104	373617	1.1536	0.12433	1	ZMAT4
ENSG00000104332	8	41119481	41167016	124	19	373617	0.54262	0.2937	1	SFRP1
ENSG00000147533	8	41347915	41368499	73	16	373617	-0.92671	0.82296	1	GOLGA7
ENSG00000147536	8	41386725	41402565	66	21	373617	0.25313	0.40008	1	GINS4
ENSG00000158669	8	41434706	41482520	159	24	373617	2.6791	0.0036909	1	AGPAT6
ENSG00000165066	8	41502697	41508855	18	7	373617	1.1958	0.11589	1	NKX6-3
ENSG00000029534	8	41510739	41754280	907	80	373617	1.7309	0.041737	1	ANK1
ENSG00000083168	8	41786997	41909508	207	26	373617	0.46996	0.31919	1	KAT6A
ENSG00000070718	8	42010464	42029191	40	10	373617	2.2225	0.013125	1	AP3M2
ENSG00000104368	8	42032236	42065242	83	20	373617	0.9385	0.17399	1	PLAT
ENSG00000104365	8	42128820	42189973	132	20	373617	-0.085916	0.53423	1	IKBKB
ENSG00000070501	8	42195972	42229326	67	12	373617	-0.57158	0.7162	1	POLB
ENSG00000104371	8	42231586	42234750	10	4	373617	-0.057932	0.5231	1	DKK4
ENSG00000078668	8	42249142	42263415	23	7	373617	-0.69449	0.75631	1	VDAC3
ENSG00000168575	8	42273993	42397069	305	41	373617	-0.47146	0.68134	1	SLC20A2
ENSG00000176209	8	42396298	42409603	39	6	373617	-0.0335	0.51336	1	SMIM19
ENSG00000147432	8	42552519	42592550	186	6	373617	-0.12238	0.5487	1	CHRNB3
ENSG00000147434	8	42607763	42651535	103	13	373617	-0.67509	0.75019	1	CHRNA6
ENSG00000131931	8	42691817	42698468	11	5	373617	0.36596	0.3572	1	THAP1
ENSG00000120925	8	42704780	42752433	89	18	373617	0.22964	0.40919	1	RNF170
ENSG00000168172	8	42752075	42885682	320	19	373617	0.62021	0.26756	1	HOOK3
ENSG00000254673	8	42873567	42932477	114	20	373617	0.15246	0.43941	1	RP11-598P20.5
ENSG00000168522	8	42889337	42940931	109	22	373617	-0.1949	0.57727	1	FNTA
ENSG00000185900	8	42948658	42978577	67	18	373617	0.18509	0.42658	1	POMK
ENSG00000165102	8	42995556	43057998	92	26	373617	-1.0393	0.85066	1	HGSNAT
ENSG00000164808	8	48173167	48648868	478	44	373617	0.88546	0.18795	1	SPIDR
ENSG00000221869	8	48649471	48651648	3	1	373617	1.2201	0.11122	1	CEBPD
ENSG00000253729	8	48685669	48872743	206	39	373617	1.5641	0.058893	1	PRKDC
ENSG00000104738	8	48872745	48890720	20	10	373617	1.0388	0.14944	1	MCM4
ENSG00000169139	8	48920960	48977268	51	17	373617	1.511	0.065391	1	UBE2V2
ENSG00000034239	8	49623348	49647870	64	20	373617	0.09956	0.46035	1	EFCAB1
ENSG00000019549	8	49830249	49834299	3	2	373617	1.1654	0.12194	1	SNAI2
ENSG00000168333	8	49966870	49988649	51	12	373617	0.59006	0.27757	1	C8orf22
ENSG00000253206	8	50448945	50466973	29	5	373617	0.88489	0.18811	1	RP11-738G5.2
ENSG00000147481	8	50822349	51706678	3159	80	373617	1.0446	0.14809	1	SNTG1
ENSG00000147485	8	52232138	52722005	2025	82	373617	0.47551	0.31721	1	PXDNL
ENSG00000168300	8	52730140	52811735	311	15	373617	1.0218	0.15345	1	PCMTD1
ENSG00000232941	8	52730143	52730969	1	1	373617	-1.3827	0.91663	1	AC090186.1
ENSG00000147488	8	53023399	53373519	889	77	373617	2.9146	0.0017809	1	ST18
ENSG00000196711	8	53446597	53478067	59	12	373617	0.57131	0.28389	1	FAM150A
ENSG00000023287	8	53535016	53658403	206	46	373617	-0.058251	0.52323	1	RB1CC1
ENSG00000183729	8	53850991	53853677	14	7	373617	0.12675	0.44957	1	NPBWR1
ENSG00000082556	8	54138284	54164257	148	14	373617	1.8853	0.029693	1	OPRK1
ENSG00000047249	8	54628117	54756118	226	22	373617	1.119	0.13157	1	ATP6V1H
ENSG00000147509	8	54764368	54871863	283	28	373617	1.3798	0.083817	1	RGS20
ENSG00000187735	8	54879112	54935089	118	12	373617	1.5975	0.055075	1	TCEA1
ENSG00000120992	8	54958938	55014577	126	11	373617	1.6084	0.053879	1	LYPLA1
ENSG00000137547	8	55047770	55060461	31	5	373617	0.5231	0.30045	1	MRPL15
ENSG00000164736	8	55370495	55373448	7	3	373617	-1.8732	0.96948	1	SOX17
ENSG00000104237	8	55528627	55543394	36	10	373617	1.33	0.091767	1	RP1
ENSG00000206579	8	56014949	56454613	1602	118	373617	2.4792	0.0065842	1	XKR4
ENSG00000253976	8	56047763	56054918	24	9	373617	2.7626	0.0028671	1	RP11-386G21.1
ENSG00000253857	8	56074043	56077287	14	7	373617	1.2117	0.11281	1	RP11-386G21.2
ENSG00000167904	8	56608983	56685966	198	24	373617	0.39329	0.34705	1	TMEM68
ENSG00000137574	8	56685701	56738007	156	15	373617	-0.20101	0.57966	1	TGS1
ENSG00000254087	8	56792372	56923940	512	41	373617	-0.55807	0.7116	1	LYN
ENSG00000008988	8	56979854	56987069	31	7	373617	-1.0091	0.84355	1	RPS20
ENSG00000172680	8	57025501	57026541	2	1	373617	0.85043	0.19754	1	MOS
ENSG00000181690	8	57073463	57123883	123	23	373617	0.54727	0.2921	1	PLAG1
ENSG00000170791	8	57124245	57131357	9	6	373617	1.1176	0.13188	1	CHCHD7
ENSG00000170786	8	57212569	57233335	48	15	373617	1.2805	0.10019	1	SDR16C5
ENSG00000181195	8	57349233	57359293	36	8	373617	1.403	0.080311	1	PENK
ENSG00000104331	8	57870492	57906403	97	15	373617	1.7035	0.044236	1	IMPAD1
ENSG00000169122	8	58907068	59116838	621	67	373617	0.78283	0.21686	1	FAM110B
ENSG00000215114	8	59323823	59364060	119	23	373617	0.38223	0.35115	1	UBXN2B
ENSG00000167910	8	59402737	59412795	36	11	373617	1.6389	0.050618	1	CYP7A1
ENSG00000137575	8	59465483	59495419	100	13	373617	0.15009	0.44035	1	SDCBP
ENSG00000035681	8	59496063	59572403	226	29	373617	0.51112	0.30463	1	NSMAF
ENSG00000198846	8	59717977	60031767	856	88	373617	2.6845	0.003632	1	TOX
ENSG00000178538	8	61099906	61193971	366	41	373617	1.858	0.031587	1	CA8
ENSG00000104388	8	61429416	61536186	352	23	373617	1.952	0.025469	1	RAB2A
ENSG00000171316	8	61591337	61779465	500	35	373617	0.29841	0.38269	1	CHD7
ENSG00000177182	8	61969717	62414204	1350	81	373617	2.8155	0.0024353	1	CLVS1
ENSG00000198363	8	62413116	62627155	581	47	373617	1.0523	0.14634	1	ASPH
ENSG00000185942	8	63161150	63912211	2574	84	373617	2.0935	0.018151	1	NKAIN3
ENSG00000137563	8	63927638	63951730	100	12	373617	0.22855	0.40961	1	GGH
ENSG00000137561	8	63961112	63998612	93	15	373617	1.1568	0.12368	1	TTPA
ENSG00000185728	8	64081112	64125346	70	17	373617	-0.80069	0.78834	1	YTHDF3
ENSG00000180828	8	65492814	65496181	5	2	373617	-1.7995	0.96403	1	BHLHE22
ENSG00000172817	8	65500320	65711318	446	32	373617	0.52916	0.29835	1	CYP7B1
ENSG00000205268	8	66629745	66754557	407	38	373617	3.7229	9.8482e-05	1	PDE7A
ENSG00000147570	8	66933795	67012751	272	38	373617	2.0338	0.020985	1	DNAJC5B
ENSG00000147573	8	67039131	67087720	137	20	373617	0.21443	0.41511	1	TRIM55
ENSG00000147571	8	67088620	67090960	2	1	373617	1.1021	0.1352	1	CRH
ENSG00000179041	8	67341263	67342966	9	5	373617	1.0729	0.14167	1	RRS1
ENSG00000147576	8	67342420	67383836	163	28	373617	1.924	0.027175	1	ADHFE1
ENSG00000169085	8	67372238	67430759	212	42	373617	1.0597	0.14465	1	C8orf46
ENSG00000185697	8	67474410	67526482	96	13	373617	2.803	0.0025314	1	MYBL1
ENSG00000175073	8	67540722	67579452	69	13	373617	2.5036	0.0061471	1	VCPIP1
ENSG00000270024	8	67579831	67772707	417	22	373617	1.4097	0.079321	1	C8orf44-SGK3
ENSG00000213865	8	67579850	67597799	32	14	373617	1.7778	0.037718	1	C8orf44
ENSG00000104205	8	67624653	67774257	338	21	373617	1.0597	0.14464	1	SGK3
ENSG00000178460	8	67782984	67834283	100	19	373617	0.68462	0.24679	1	MCMDC2
ENSG00000261787	8	67858736	67874825	25	6	373617	0.89959	0.18417	1	TCF24
ENSG00000178125	8	67876334	67968839	179	23	373617	1.0259	0.15247	1	PPP1R42
ENSG00000121022	8	67955314	67996018	87	16	373617	1.2099	0.11317	1	COPS5
ENSG00000104218	8	67974661	68108498	246	31	373617	1.1613	0.12276	1	CSPP1
ENSG00000066777	8	68085747	68255912	363	34	373617	1.4197	0.077854	1	ARFGEF1
ENSG00000046889	8	68864353	69149265	1088	100	373617	1.9373	0.026355	1	PREX2
ENSG00000248801	8	69215703	69243726	66	15	373617	2.8359	0.0022847	1	RP11-664D7.4
ENSG00000165084	8	69242957	69731257	1518	103	373617	2.0314	0.021107	1	C8orf34
ENSG00000137573	8	70378859	70573150	541	88	373617	2.7424	0.0030496	1	SULF1
ENSG00000137571	8	70579282	70747299	513	55	373617	2.4029	0.0081324	1	SLCO5A1
ENSG00000147596	8	70963886	70983928	65	17	373617	2.8455	0.002217	1	PRDM14
ENSG00000213002	8	71485681	71486671	3	1	373617	1.0725	0.14174	1	AC120194.1
ENSG00000104313	8	72109668	72274467	443	68	373617	-2.2342	0.98726	1	EYA1
ENSG00000253379	8	72315675	72504260	480	55	373617	-0.20041	0.57942	1	RP11-1102P16.1
ENSG00000235531	8	72740402	73030628	1299	93	373617	-2.6125	0.99551	1	RP11-383H13.1
ENSG00000178860	8	72753784	72756703	9	4	373617	-1.4424	0.9254	1	MSC
ENSG00000104321	8	72932152	72987852	271	23	373617	-1.4089	0.92056	1	TRPA1
ENSG00000182674	8	73449626	73850584	1388	85	373617	2.0513	0.02012	1	KCNB2
ENSG00000147601	8	73921099	73960357	88	14	373617	1.432	0.076067	1	TERF1
ENSG00000164764	8	73976775	74036323	226	30	373617	-0.031082	0.5124	1	SBSPON
ENSG00000147604	8	74202506	74208024	20	10	373617	-0.40383	0.65683	1	RPL7
ENSG00000121039	8	74206847	74237516	92	17	373617	-0.1333	0.55302	1	RDH10
ENSG00000040341	8	74332604	74659943	1112	54	373617	1.5387	0.061944	1	STAU2
ENSG00000258677	8	74600926	74791089	477	47	373617	0.43335	0.33238	1	RP11-463D19.2
ENSG00000104343	8	74692332	74791145	191	37	373617	-0.20826	0.58249	1	UBE2W
ENSG00000154582	8	74851404	74884522	102	17	373617	1.3729	0.084892	1	TCEB1
ENSG00000175606	8	74884672	74895018	46	8	373617	0.80026	0.21178	1	TMEM70
ENSG00000154589	8	74903587	74941322	122	22	373617	1.4019	0.080477	1	LY96
ENSG00000104369	8	75146935	75233563	271	40	373617	2.3414	0.0096057	1	JPH1
ENSG00000104381	8	75233365	75401107	436	46	373617	0.70375	0.24079	1	GDAP1
ENSG00000254349	8	75512010	75735548	651	53	373617	0.48485	0.31389	1	RP11-758M4.1
ENSG00000137558	8	75736772	75767264	82	16	373617	-0.51139	0.69546	1	PI15
ENSG00000121005	8	75896750	75946793	190	29	373617	-0.14223	0.55655	1	CRISPLD1
ENSG00000164749	8	76320149	76479078	691	53	373617	2.7378	0.0030928	1	HNF4G
ENSG00000091656	8	77593454	77779521	447	48	373617	1.5993	0.054876	1	ZFHX4
ENSG00000164751	8	77892494	77913280	56	14	373617	-0.58668	0.72129	1	PEX2
ENSG00000171033	8	79428374	79517502	214	22	373617	0.93129	0.17585	1	PKIA
ENSG00000104427	8	79578282	79632000	132	16	373617	2.7218	0.0032467	1	ZC2HC1A
ENSG00000104432	8	79587978	79717758	313	24	373617	1.9866	0.023484	1	IL7
ENSG00000104435	8	80523049	80578410	189	32	373617	-1.8002	0.96409	1	STMN2
ENSG00000164683	8	80676245	80680098	8	4	373617	-2.166	0.98484	1	HEY1
ENSG00000147586	8	80830952	80942524	219	27	373617	-0.58536	0.72085	1	MRPS28
ENSG00000076554	8	80870571	81143467	792	45	373617	-0.46918	0.68053	1	TPD52
ENSG00000205189	8	81397854	81438500	79	13	373617	2.1484	0.01584	1	ZBTB10
ENSG00000164684	8	81540686	81787016	473	40	373617	0.68582	0.24641	1	ZNF704
ENSG00000076641	8	81880045	82024303	348	51	373617	-0.081261	0.53238	1	PAG1
ENSG00000164687	8	82192598	82197012	3	1	373617	-2.1804	0.98538	1	FABP5
ENSG00000205186	8	82370576	82373814	9	5	373617	2.8213	0.0023915	1	FABP9
ENSG00000170323	8	82390654	82395498	16	3	373617	1.115	0.13243	1	FABP4
ENSG00000197416	8	82437216	82443613	35	8	373617	0.81008	0.20895	1	FABP12
ENSG00000133731	8	82570196	82598928	84	21	373617	2.67	0.0037923	1	IMPA1
ENSG00000253598	8	82605842	82608409	9	4	373617	2.7352	0.0031169	1	SLC10A5
ENSG00000104231	8	82613569	82645138	124	14	373617	3.0091	0.0013101	1	ZFAND1
ENSG00000164695	8	82644669	82671750	84	22	373617	1.7202	0.042699	1	CHMP4C
ENSG00000104497	8	82711816	82755101	155	16	373617	1.5219	0.064014	1	SNX16
ENSG00000176731	8	86126311	86132650	12	3	373617	3.1243	0.00089125	1	C8orf59
ENSG00000104267	8	86376081	86393722	31	10	373617	3.8556	5.7733e-05	1	CA2
ENSG00000147614	8	86999552	87166457	483	35	373617	3.0849	0.001018	1	ATP6V0D2
ENSG00000147613	8	87060602	87100850	116	18	373617	1.4481	0.07379	1	PSKH2
ENSG00000164893	8	87226281	87333375	262	22	373617	3.8329	6.3329e-05	1	SLC7A13
ENSG00000123124	8	87354967	87490649	347	21	373617	3.7721	8.0938e-05	1	WWP1
ENSG00000176623	8	87480486	87526586	122	12	373617	3.802	7.1757e-05	1	RMDN1
ENSG00000176571	8	87878670	88627447	2243	99	373617	2.8385	0.0022662	1	CNBD1
ENSG00000176566	8	88882973	88886296	6	4	373617	-0.14914	0.55928	1	DCAF4L2
ENSG00000156103	8	89044237	89340254	851	78	373617	2.1938	0.014126	1	MMP16
ENSG00000104312	8	90769975	90803291	88	14	373617	0.58288	0.27999	1	RIPK2
ENSG00000164823	8	90914087	90940116	69	16	373617	1.4528	0.073139	1	OSGIN2
ENSG00000104320	8	90945564	91015456	237	23	373617	0.031583	0.4874	1	NBN
ENSG00000104325	8	91013633	91064320	156	21	373617	0.89218	0.18615	1	DECR1
ENSG00000104327	8	91070836	91107703	77	15	373617	0.53001	0.29805	1	CALB1
ENSG00000180694	8	91634223	91803860	413	26	373617	0.6135	0.26977	1	TMEM64
ENSG00000123119	8	91803778	91971636	470	27	373617	0.62805	0.26498	1	NECAB1
ENSG00000253250	8	91970865	91997485	75	13	373617	1.1615	0.12272	1	C8orf88
ENSG00000155099	8	92006024	92053292	118	22	373617	0.92823	0.17664	1	TMEM55A
ENSG00000155100	8	92082424	92099323	34	9	373617	-1.7231	0.95757	1	OTUD6B
ENSG00000214954	8	92114060	92231464	311	16	373617	-0.49408	0.68937	1	LRRC69
ENSG00000147606	8	92221722	92410378	448	48	373617	0.13737	0.44537	1	SLC26A7
ENSG00000205133	8	93895758	94029901	320	41	373617	1.0818	0.13967	1	TRIQK
ENSG00000212999	8	93895865	93898013	3	2	373617	0.84152	0.20003	1	AC117834.1
ENSG00000254318	8	94146324	94179079	97	23	373617	-1.4	0.91924	1	C8orf87
ENSG00000268080	8	94241867	94242388	1	1	373617	-0.20485	0.58116	1	AC016885.1
ENSG00000188343	8	94710789	94743755	76	23	373617	3.7158	0.00010127	1	FAM92A1
ENSG00000183808	8	94741584	94753245	25	7	373617	3.4149	0.00031899	1	RBM12B
ENSG00000212998	8	94752349	94753001	2	1	373617	2.7798	0.0027197	1	RBM12B-AS1
ENSG00000164953	8	94767072	94831462	101	31	373617	2.5142	0.0059658	1	TMEM67
ENSG00000164951	8	94870035	94938294	218	30	373617	1.2208	0.11108	1	PDP1
ENSG00000079112	8	95139399	95229531	296	42	373617	3.1917	0.00070715	1	CDH17
ENSG00000164949	8	95261481	95274578	44	12	373617	0.59753	0.27508	1	GEM
ENSG00000197275	8	95384188	95487337	368	22	373617	0.86048	0.19476	1	RAD54B
ENSG00000265817	8	95390605	95449180	187	23	373617	1.1213	0.13108	1	FSBP
ENSG00000164944	8	95499921	95565757	277	19	373617	0.99192	0.16062	1	KIAA1429
ENSG00000212997	8	95558771	95560630	10	3	373617	-0.51519	0.69679	1	AC023632.1
ENSG00000104413	8	95653302	95719694	242	20	373617	2.5126	0.0059928	1	ESRP1
ENSG00000156162	8	95731931	95806064	276	25	373617	2.2436	0.012429	1	DPY19L4
ENSG00000164941	8	95825539	95893974	229	25	373617	0.13515	0.44625	1	INTS8
ENSG00000175305	8	95891998	95908906	47	11	373617	0.54549	0.29271	1	CCNE2
ENSG00000156170	8	95907995	96128683	732	45	373617	0.42515	0.33536	1	NDUFAF6
ENSG00000164938	8	95938200	95961639	57	9	373617	1.5006	0.066734	1	TP53INP1
ENSG00000175895	8	96146032	96168912	79	11	373617	-0.55223	0.7096	1	PLEKHF2
ENSG00000156172	8	96257147	96281429	116	17	373617	-0.15939	0.56332	1	C8orf37
ENSG00000156466	8	97154562	97173020	38	14	373617	0.50295	0.3075	1	GDF6
ENSG00000156467	8	97238148	97247862	20	4	373617	0.31225	0.37742	1	UQCRB
ENSG00000156469	8	97251626	97273838	42	10	373617	-0.5083	0.69438	1	MTERFD1
ENSG00000156471	8	97273943	97349223	166	26	373617	-1.3326	0.90868	1	PTDSS1
ENSG00000169439	8	97505579	97624000	376	52	373617	2.5149	0.0059526	1	SDC2
ENSG00000104324	8	97657455	98161882	1042	84	373617	-0.62724	0.73475	1	CPQ
ENSG00000180543	8	98285717	98290176	16	7	373617	-0.0094092	0.50375	1	TSPYL5
ENSG00000147649	8	98656407	98740998	201	27	373617	0.059865	0.47613	1	MTDH
ENSG00000104341	8	98787285	98865241	391	18	373617	0.49675	0.30968	1	LAPTM4B
ENSG00000132561	8	98881068	99048944	510	48	373617	-0.65653	0.74426	1	MATN2
ENSG00000156482	8	99037079	99058697	61	15	373617	-0.21044	0.58334	1	RPL30
ENSG00000177459	8	99076539	99105838	59	15	373617	-0.1065	0.54241	1	C8orf47
ENSG00000132541	8	99114572	99129469	51	11	373617	0.52686	0.29914	1	HRSP12
ENSG00000104356	8	99129525	99172062	186	19	373617	0.35738	0.3604	1	POP1
ENSG00000104361	8	99202061	99306621	229	41	373617	0.20613	0.41834	1	NIPAL2
ENSG00000104375	8	99413631	99955055	997	73	373617	1.4356	0.075563	1	STK3
ENSG00000156486	8	99439250	99445076	6	4	373617	1.0011	0.15839	1	KCNS2
ENSG00000164920	8	99956631	99964332	13	7	373617	-0.40891	0.6587	1	OSR2
ENSG00000132549	8	100025494	100889808	1960	38	373617	0.053568	0.47864	1	VPS13B
ENSG00000164919	8	100885428	100906290	58	10	373617	2.0002	0.022741	1	COX6C
ENSG00000132554	8	100973164	101143496	329	37	373617	-1.0538	0.85401	1	RGS22
ENSG00000156509	8	101145588	101158028	36	6	373617	-0.35735	0.63959	1	FBXO43
ENSG00000147669	8	101162812	101166230	10	5	373617	-0.010832	0.50432	1	POLR2K
ENSG00000104450	8	101170134	101271506	227	25	373617	-0.83013	0.79677	1	SPAG1
ENSG00000034677	8	101269288	101348446	192	18	373617	-0.76387	0.77753	1	RNF19A
ENSG00000186106	8	101521980	101572012	139	22	373617	0.19787	0.42157	1	ANKRD46
ENSG00000174226	8	101585116	101675643	392	45	373617	1.8421	0.032734	1	SNX31
ENSG00000070756	8	101698044	101735037	78	14	373617	3.1918	0.0007069	1	PABPC1
ENSG00000164924	8	101928753	101965616	95	13	373617	0.022616	0.49098	1	YWHAZ
ENSG00000120963	8	102190106	102218421	55	10	373617	-0.27916	0.60994	1	ZNF706
ENSG00000083307	8	102504660	102681954	550	56	373617	0.12782	0.44915	1	GRHL2
ENSG00000104490	8	102698771	103137135	1508	87	373617	2.2721	0.01154	1	NCALD
ENSG00000048392	8	103216730	103251346	129	20	373617	-0.47785	0.68362	1	RRM2B
ENSG00000104517	8	103265240	103425069	545	44	373617	0.29417	0.38432	1	UBR5
ENSG00000253633	8	103540968	103550896	64	12	373617	0.16192	0.43568	1	KB-1980E6.3
ENSG00000155087	8	103563800	103573245	52	9	373617	-0.47083	0.68112	1	ODF1
ENSG00000155090	8	103661007	103668130	18	8	373617	0.47714	0.31663	1	KLF10
ENSG00000155096	8	103838585	103906092	247	30	373617	0.31874	0.37496	1	AZIN1
ENSG00000253320	8	103876528	103990104	377	42	373617	0.11086	0.45586	1	KB-1507C5.2
ENSG00000155097	8	104033291	104085279	153	25	373617	-0.090947	0.53623	1	ATP6V1C1
ENSG00000236939	8	104145191	104153703	28	10	373617	0.22593	0.41063	1	C8orf56
ENSG00000164929	8	104152938	104242533	362	46	373617	1.4957	0.06737	1	BAALC
ENSG00000164930	8	104310661	104345094	114	18	373617	0.93415	0.17511	1	FZD6
ENSG00000164932	8	104383743	104395225	40	9	373617	1.1703	0.12095	1	CTHRC1
ENSG00000164933	8	104410863	104427417	58	9	373617	0.82366	0.20507	1	SLC25A32
ENSG00000164934	8	104426942	104455681	90	14	373617	0.76733	0.22144	1	DCAF13
ENSG00000147647	8	105342552	105479281	491	62	373617	2.0244	0.021462	1	DPYS
ENSG00000164935	8	105351315	105368917	69	18	373617	2.4221	0.0077147	1	DCSTAMP
ENSG00000147650	8	105501459	105601252	317	29	373617	0.36752	0.35662	1	LRP12
ENSG00000253350	8	105602961	106431488	2580	152	373617	1.9395	0.026222	1	RP11-127H5.1
ENSG00000169946	8	106330920	106816760	1212	120	373617	2.6073	0.0045635	1	ZFPM2
ENSG00000164830	8	107282473	107764922	1433	76	373617	2.4272	0.007609	1	OXR1
ENSG00000174429	8	107771711	107782473	23	7	373617	1.9876	0.023428	1	ABRA
ENSG00000154188	8	108261721	108510283	902	67	373617	1.2535	0.105	1	ANGPT1
ENSG00000147655	8	108911544	109095913	570	52	373617	0.95246	0.17043	1	RSPO2
ENSG00000104408	8	109213445	109447562	891	36	373617	-0.1454	0.5578	1	EIF3E
ENSG00000104412	8	109455830	109499145	139	14	373617	2.6178	0.0044252	1	EMC2
ENSG00000164841	8	109619079	109799844	648	53	373617	-0.46249	0.67814	1	TMEM74
ENSG00000174417	8	110098850	110131813	110	21	373617	-0.51411	0.69641	1	TRHR
ENSG00000120526	8	110253148	110346614	269	19	373617	0.18187	0.42784	1	NUDCD1
ENSG00000120533	8	110346553	110358182	27	12	373617	1.7435	0.040622	1	ENY2
ENSG00000205038	8	110374706	110542559	566	29	373617	0.78612	0.2159	1	PKHD1L1
ENSG00000147654	8	110551940	110578225	55	18	373617	0.30922	0.37858	1	EBAG9
ENSG00000147642	8	110586207	110704020	351	33	373617	0.59055	0.27741	1	SYBU
ENSG00000248050	8	110656344	110660313	22	8	373617	-0.95162	0.82935	1	RP11-422N16.3
ENSG00000164794	8	110975874	110988076	20	7	373617	-0.34769	0.63596	1	KCNV1
ENSG00000164796	8	113235157	114449328	3065	82	373617	3.1448	0.00083107	1	CSMD3
ENSG00000253207	8	114612539	114629187	32	9	373617	0.63783	0.26179	1	RP11-67H2.1
ENSG00000104447	8	116420724	116821899	852	51	373617	1.0433	0.14841	1	TRPS1
ENSG00000147677	8	117654369	117779164	252	21	373617	3.7142	0.00010191	1	EIF3H
ENSG00000147679	8	117778742	117861702	218	37	373617	2.4747	0.0066674	1	UTP23
ENSG00000164754	8	117858174	117887105	79	10	373617	0.6601	0.25459	1	RAD21
ENSG00000205002	8	117950438	117956726	12	4	373617	-0.16253	0.56455	1	AARD
ENSG00000164756	8	117962512	118188953	551	35	373617	0.49514	0.31025	1	SLC30A8
ENSG00000164758	8	118532952	118552501	52	12	373617	0.12706	0.44945	1	MED30
ENSG00000177570	8	119201698	119634234	1420	124	373617	1.4158	0.078413	1	SAMD12
ENSG00000225885	8	119294378	119412844	431	49	373617	1.6513	0.04934	1	AC023590.1
ENSG00000164761	8	119935796	119964439	112	19	373617	1.6313	0.051416	1	TNFRSF11B
ENSG00000184374	8	120007691	120118821	530	28	373617	1.5506	0.060496	1	COLEC10
ENSG00000147676	8	120177273	120257913	258	31	373617	3.0924	0.0009926	1	MAL2
ENSG00000136999	8	120428546	120436593	50	4	373617	0.7289	0.23303	1	NOV
ENSG00000136960	8	120569326	120685693	320	40	373617	2.9549	0.0015641	1	ENPP2
ENSG00000064313	8	120743015	120845103	289	21	373617	-0.74295	0.77124	1	TAF2
ENSG00000136982	8	120846216	120868250	85	15	373617	-0.75485	0.77483	1	DSCC1
ENSG00000155792	8	120885957	121063152	768	35	373617	0.165	0.43447	1	DEPTOR
ENSG00000187955	8	121072019	121384275	884	74	373617	0.60781	0.27166	1	COL14A1
ENSG00000172172	8	121393000	121457642	121	20	373617	-0.82079	0.79412	1	MRPL13
ENSG00000172167	8	121457640	121554373	262	15	373617	-0.67143	0.74903	1	MTBP
ENSG00000172164	8	121547985	121825513	810	57	373617	2.1876	0.014351	1	SNTB1
ENSG00000170961	8	122624356	122653630	66	8	373617	1.9236	0.027199	1	HAS2
ENSG00000178764	8	123793633	123986750	560	93	373617	1.9865	0.023489	1	ZHX2
ENSG00000136986	8	124025404	124054663	81	17	373617	-0.87166	0.8083	1	DERL1
ENSG00000156787	8	124054208	124164393	307	39	373617	-0.69754	0.75727	1	TBC1D31
ENSG00000147689	8	124191200	124222314	89	13	373617	-0.63735	0.73805	1	FAM83A
ENSG00000189376	8	124232196	124253638	22	7	373617	-0.87558	0.80937	1	C8orf76
ENSG00000259305	8	124238431	124279627	51	24	373617	-0.57248	0.7165	1	ZHX1-C8ORF76
ENSG00000165156	8	124260696	124287781	34	18	373617	-1.3596	0.91303	1	ZHX1
ENSG00000156802	8	124332090	124428590	155	52	373617	0.26689	0.39478	1	ATAD2
ENSG00000156795	8	124428965	124479470	294	10	373617	-0.51608	0.6971	1	WDYHV1
ENSG00000156804	8	124510129	124553446	138	34	373617	1.6807	0.046406	1	FBXO32
ENSG00000175946	8	124657767	124665190	51	10	373617	1.6612	0.048339	1	KLHL38
ENSG00000104537	8	124693034	124749647	201	37	373617	0.22256	0.41194	1	ANXA13
ENSG00000176853	8	124780696	124827692	102	12	373617	-0.87029	0.80793	1	FAM91A1
ENSG00000214814	8	124864227	125132302	683	49	373617	1.6359	0.050925	1	FER1L6
ENSG00000164983	8	125324231	125384933	176	24	373617	-0.13819	0.55495	1	TMEM65
ENSG00000183665	8	125463048	125474391	29	10	373617	-0.061888	0.52467	1	TRMT12
ENSG00000170881	8	125486979	125500155	28	10	373617	-0.30112	0.61834	1	RNF139
ENSG00000147687	8	125500726	125551699	131	26	373617	-0.66848	0.74809	1	TATDN1
ENSG00000147684	8	125551344	125580751	134	25	373617	-0.42298	0.66384	1	NDUFB9
ENSG00000170873	8	125563031	125740730	699	93	373617	1.1768	0.11964	1	MTSS1
ENSG00000180938	8	125985540	125991631	12	3	373617	0.10712	0.45735	1	ZNF572
ENSG00000104549	8	126010739	126034525	96	12	373617	-0.61418	0.73045	1	SQLE
ENSG00000164961	8	126036502	126104082	322	15	373617	-1.091	0.86237	1	KIAA0196
ENSG00000156831	8	126103921	126379362	696	60	373617	0.016536	0.4934	1	NSMCE2
ENSG00000173334	8	126442563	126450647	16	8	373617	0.33071	0.37043	1	TRIB1
ENSG00000168672	8	127564687	127570638	3	2	373617	-1.1555	0.87607	1	FAM84B
ENSG00000212993	8	128426535	128432311	36	8	373617	-1.6802	0.95354	1	POU5F1B
ENSG00000136997	8	128747680	128753674	12	5	373617	1.0941	0.13696	1	MYC
ENSG00000256655	8	128959126	128960591	3	2	373617	-0.91893	0.82093	1	TMEM75
ENSG00000147697	8	130760442	130799134	140	30	373617	0.92461	0.17759	1	GSDMC
ENSG00000153317	8	131064353	131455906	1492	50	373617	0.98667	0.1619	1	ASAP1
ENSG00000132294	8	132916335	133025889	411	35	373617	0.16072	0.43616	1	EFR3A
ENSG00000253117	8	133036467	133071627	183	25	373617	3.1907	0.00070957	1	OC90
ENSG00000258417	8	133036467	133097902	275	27	373617	2.8071	0.0024991	1	OC90
ENSG00000132297	8	133073733	133123406	226	42	373617	2.5014	0.0061852	1	HHLA1
ENSG00000184156	8	133133108	133493200	1320	108	373617	2.9655	0.0015109	1	KCNQ3
ENSG00000129295	8	133584320	133687838	203	26	373617	0.86761	0.19281	1	LRRC6
ENSG00000165071	8	133697253	133772958	269	17	373617	2.337	0.0097184	1	TMEM71
ENSG00000129292	8	133787618	133861052	126	19	373617	2.1212	0.016954	1	PHF20L1
ENSG00000042832	8	133879203	134147147	1001	63	373617	0.83044	0.20315	1	TG
ENSG00000155926	8	134048973	134115298	309	22	373617	0.46607	0.32058	1	SLA
ENSG00000104415	8	134203282	134242587	120	29	373617	1.2766	0.10086	1	WISP1
ENSG00000104419	8	134249414	134314265	245	45	373617	3.7867	7.6323e-05	1	NDRG1
ENSG00000008513	8	134467091	134584183	503	77	373617	-0.65133	0.74258	1	ST3GAL1
ENSG00000066827	8	135490031	135725292	890	60	373617	0.43798	0.3307	1	ZFAT
ENSG00000131773	8	136469700	136668965	483	34	373617	0.96655	0.16688	1	KHDRBS3
ENSG00000147724	8	139142266	139509065	1302	126	373617	2.9249	0.0017229	1	FAM135B
ENSG00000169436	8	139600478	139926249	1180	137	373617	2.2925	0.010938	1	COL22A1
ENSG00000169427	8	140613081	140715299	288	49	373617	-0.08202	0.53268	1	KCNK9
ENSG00000167632	8	140742586	141468678	2444	205	373617	2.0938	0.018141	1	TRAPPC9
ENSG00000250733	8	140943416	140946190	9	4	373617	-0.10996	0.54378	1	C8orf17
ENSG00000104472	8	141521397	141527236	9	3	373617	-1.152	0.87535	1	CHRAC1
ENSG00000123908	8	141541264	141645718	380	52	373617	2.5273	0.0057465	1	AGO2
ENSG00000169398	8	141667999	142012315	664	28	373617	1.3131	0.094569	1	PTK2
ENSG00000105339	8	142127377	142205907	202	47	373617	-0.2067	0.58188	1	DENND3
ENSG00000022567	8	142217265	142318404	397	53	373617	1.5229	0.063887	1	SLC45A4
ENSG00000254019	8	142264664	142266916	11	6	373617	0.68262	0.24742	1	RP11-10J21.3
ENSG00000204882	8	142366600	142377367	51	13	373617	0.95742	0.16918	1	GPR20
ENSG00000184489	8	142402093	142441620	131	22	373617	3.5317	0.00020642	1	PTP4A3
ENSG00000226490	8	142524738	142528837	18	6	373617	2.0622	0.019595	1	AC138647.1
ENSG00000198576	8	143692405	143696833	15	4	373617	-0.26546	0.60467	1	ARC
ENSG00000167653	8	143751726	143764142	61	7	373617	3.2266	0.00062639	1	PSCA
ENSG00000160886	8	143781529	143786545	19	4	373617	1.5844	0.05655	1	LY6K
ENSG00000130193	8	143808621	143818345	30	9	373617	3.5127	0.00022176	1	THEM6
ENSG00000126233	8	143822362	143823829	3	2	373617	0.95613	0.1695	1	SLURP1
ENSG00000197353	8	143831568	143833952	10	2	373617	1.0798	0.14011	1	LYPD2
ENSG00000180155	8	143845752	143859640	43	11	373617	2.543	0.0054955	1	LYNX1
ENSG00000167656	8	143866296	143868008	6	2	373617	1.4162	0.078362	1	LY6D
ENSG00000104499	8	143915663	143997922	295	16	373617	-1.3511	0.91167	1	GML
ENSG00000160882	8	143953772	143961262	39	6	373617	-1.0677	0.85716	1	CYP11B1
ENSG00000179142	8	143991975	143999259	33	7	373617	-0.697	0.7571	1	CYP11B2
ENSG00000160932	8	144099399	144105249	13	4	373617	0.56339	0.28659	1	LY6E
ENSG00000177335	8	144120626	144141359	86	7	373617	-0.069063	0.52753	1	C8orf31
ENSG00000261667	8	144161874	144164418	7	4	373617	0.13762	0.44527	1	RP11-520P18.5
ENSG00000176956	8	144239331	144242128	6	3	373617	0.1874	0.42567	1	LY6H
ENSG00000182851	8	144295068	144299044	15	5	373617	-0.26111	0.603	1	GPIHBP1
ENSG00000181638	8	144328991	144344875	50	11	373617	1.7049	0.044109	1	ZFP41
ENSG00000264668	8	144329280	144358573	94	13	373617	1.4482	0.073783	1	ZFP41
ENSG00000250571	8	144349603	144359101	36	7	373617	1.1163	0.13215	1	GLI4
ENSG00000185730	8	144371846	144380231	30	4	373617	1.8115	0.035035	1	ZNF696
ENSG00000184428	8	144386554	144442149	246	28	373617	2.3433	0.0095572	1	TOP1MT
ENSG00000158106	8	144451057	144466390	54	13	373617	2.4157	0.0078534	1	RHPN1
ENSG00000182759	8	144501352	144512576	66	18	373617	1.9847	0.023588	1	MAFA
ENSG00000014164	8	144519825	144623623	356	47	373617	1.8666	0.030977	1	ZC3H3
ENSG00000104518	8	144635377	144645232	38	11	373617	1.8635	0.031197	1	GSDMD
ENSG00000204839	8	144648357	144655141	24	7	373617	-0.22978	0.59087	1	MROH6
ENSG00000147813	8	144656955	144660819	17	5	373617	0.33642	0.36828	1	NAPRT1
ENSG00000104529	8	144661867	144681711	89	13	373617	0.80924	0.20919	1	EEF1D
ENSG00000179886	8	144680074	144682485	7	4	373617	0.70968	0.23895	1	TIGD5
ENSG00000104524	8	144686083	144691943	27	10	373617	2.1435	0.016035	1	PYCRL
ENSG00000104522	8	144694788	144700218	26	8	373617	1.4656	0.071378	1	TSTA3
ENSG00000183309	8	144718183	144735900	69	14	373617	0.75863	0.22404	1	ZNF623
ENSG00000181135	8	144766622	144796068	90	18	373617	1.9694	0.024456	1	ZNF707
ENSG00000255181	8	144788864	144790279	1	1	373617	1.3476	0.088899	1	CCDC166
ENSG00000181085	8	144798429	144804628	27	11	373617	0.27923	0.39003	1	MAPK15
ENSG00000180921	8	144806103	144815971	38	8	373617	2.1322	0.016494	1	FAM83H
ENSG00000180900	8	144873090	144897549	84	22	373617	0.80881	0.20931	1	SCRIB
ENSG00000179950	8	144898514	144912029	32	10	373617	0.78847	0.21521	1	PUF60
ENSG00000185189	8	144915764	144924200	18	10	373617	1.6633	0.048121	1	NRBP2
ENSG00000227184	8	144939497	144952632	48	23	373617	2.1689	0.015044	1	EPPK1
ENSG00000178209	8	144989321	145050902	188	16	373617	1.8893	0.029424	1	PLEC
ENSG00000178685	8	145051321	145086940	62	7	373617	0.073555	0.47068	1	PARP10
ENSG00000178719	8	145064226	145067583	3	1	373617	-0.019222	0.50767	1	GRINA
ENSG00000186583	8	145086582	145101933	24	9	373617	1.107	0.13415	1	SPATC1
ENSG00000178814	8	145106167	145118735	38	7	373617	3.4853	0.00024582	1	OPLAH
ENSG00000178896	8	145133529	145135550	5	3	373617	0.3461	0.36463	1	EXOSC4
ENSG00000179091	8	145149930	145152428	4	2	373617	3.1663	0.00077208	1	CYC1
ENSG00000179832	8	145202919	145316843	99	15	373617	1.2893	0.098647	1	MROH1
ENSG00000170727	8	145486055	145515082	32	4	373617	-0.018488	0.50738	1	BOP1
ENSG00000185122	8	145515280	145538385	38	3	373617	-0.054747	0.52183	1	HSF1
ENSG00000185000	8	145539954	145550573	19	5	373617	1.1797	0.11907	1	DGAT1
ENSG00000170616	8	145554228	145559943	4	2	373617	1.5097	0.065565	1	SCRT1
ENSG00000214597	8	145575878	145578574	7	3	373617	1.1986	0.11534	1	TMEM249
ENSG00000271698	8	145576888	145579269	6	3	373617	2.7189	0.003275	1	GS1-393G12.13
ENSG00000185803	8	145577795	145584932	18	6	373617	2.9392	0.0016455	1	SLC52A2
ENSG00000182325	8	145579091	145583036	11	4	373617	2.0603	0.019687	1	FBXL6
ENSG00000173137	8	145596790	145618457	32	9	373617	2.5765	0.0049905	1	ADCK5
ENSG00000071894	8	145618444	145634753	22	5	373617	2.7904	0.0026319	1	CPSF1
ENSG00000147804	8	145635126	145642279	19	8	373617	3.1963	0.00069603	1	SLC39A4
ENSG00000160948	8	145649000	145653931	8	3	373617	3.051	0.0011405	1	VPS28
ENSG00000160949	8	145654165	145669827	49	4	373617	2.9588	0.0015443	1	TONSL
ENSG00000167702	8	145691426	145699585	12	6	373617	3.6784	0.00011733	1	KIFC2
ENSG00000167700	8	145734457	145736596	5	3	373617	1.4288	0.076538	1	MFSD3
ENSG00000213563	8	145751117	145754516	9	4	373617	3.5425	0.00019818	1	C8orf82
ENSG00000147799	8	145754563	145911194	336	33	373617	3.5788	0.00017261	1	ARHGAP39
ENSG00000198169	8	145946298	145981802	64	19	373617	0.73622	0.2308	1	ZNF251
ENSG00000196378	8	145998499	146012730	41	6	373617	0.049285	0.48035	1	ZNF34
ENSG00000161016	8	146015150	146017972	17	4	373617	0.67174	0.25087	1	RPL8
ENSG00000197363	8	146024261	146036554	49	7	373617	1.4359	0.075509	1	ZNF517
ENSG00000147789	8	146052849	146072894	52	7	373617	0.24873	0.40178	1	ZNF7
ENSG00000170619	8	146066427	146079121	40	5	373617	0.10797	0.45701	1	COMMD5
ENSG00000196150	8	146076632	146127553	96	15	373617	0.663	0.25367	1	ZNF250
ENSG00000170631	8	146155744	146176274	57	9	373617	2.0169	0.021852	1	ZNF16
ENSG00000182307	8	146277764	146281416	6	3	373617	1.0177	0.15442	1	C8orf33
ENSG00000172785	9	121041	188979	11	3	373617	0.043847	0.48251	1	CBWD1
ENSG00000183784	9	213108	215893	20	8	373617	-1.6389	0.94938	1	C9orf66
ENSG00000107099	9	214854	465259	1348	85	373617	-1.2628	0.89668	1	DOCK8
ENSG00000107104	9	470291	746105	1653	62	373617	1.0947	0.13683	1	KANK1
ENSG00000137090	9	841690	969090	717	72	373617	-0.65963	0.74525	1	DMRT1
ENSG00000064218	9	976964	991731	55	11	373617	0.48669	0.31324	1	DMRT3
ENSG00000173253	9	1050354	1057552	36	10	373617	-0.21796	0.58627	1	DMRT2
ENSG00000080503	9	2015342	2193624	665	92	373617	0.84505	0.19904	1	SMARCA2
ENSG00000147852	9	2621834	2660053	159	35	373617	-1.2746	0.89877	1	VLDLR
ENSG00000168263	9	2717502	2730037	33	11	373617	1.4086	0.079473	1	KCNV2
ENSG00000080608	9	2720469	2844241	381	57	373617	1.9899	0.023304	1	KIAA0020
ENSG00000080298	9	3218297	3526004	1048	60	373617	2.1643	0.015222	1	RFX3
ENSG00000203286	9	3452305	3469181	39	10	373617	2.3651	0.0090115	1	AL365202.1
ENSG00000106688	9	4490444	4587469	315	44	373617	0.93533	0.17481	1	SLC1A1
ENSG00000106686	9	4553386	4666674	489	51	373617	0.10838	0.45685	1	SPATA6L
ENSG00000205808	9	4662298	4665256	17	10	373617	-0.036404	0.51452	1	PPAPDC2
ENSG00000106993	9	4679559	4708398	87	10	373617	0.13617	0.44584	1	CDC37L1
ENSG00000147853	9	4711155	4742043	166	21	373617	-1.2808	0.89987	1	AK3
ENSG00000120158	9	4792869	4885917	358	35	373617	1.6178	0.052852	1	RCL1
ENSG00000096968	9	4985033	5128183	474	25	373617	-0.16065	0.56381	1	JAK2
ENSG00000268155	9	5077163	5084580	21	5	373617	-0.76929	0.77914	1	AL161450.1
ENSG00000120210	9	5131979	5185668	200	12	373617	-0.015277	0.50609	1	INSL6
ENSG00000120211	9	5231419	5235304	11	3	373617	0.52723	0.29902	1	INSL4
ENSG00000107014	9	5299868	5304969	10	4	373617	-0.95266	0.82962	1	RLN2
ENSG00000107018	9	5334969	5339873	12	3	373617	-1.1417	0.8732	1	RLN1
ENSG00000107020	9	5357973	5437878	307	29	373617	-0.62399	0.73368	1	PLGRKT
ENSG00000120217	9	5450503	5470566	75	16	373617	-0.073205	0.52918	1	CD274
ENSG00000197646	9	5510545	5571282	198	43	373617	1.057	0.14526	1	PDCD1LG2
ENSG00000107036	9	5629025	5776557	476	44	373617	0.67688	0.24924	1	KIAA1432
ENSG00000099219	9	5765076	5833117	231	27	373617	0.23641	0.40656	1	ERMP1
ENSG00000183354	9	5881596	6007901	446	36	373617	2.0118	0.022119	1	KIAA2026
ENSG00000120215	9	5890802	5910606	63	20	373617	0.85473	0.19635	1	MLANA
ENSG00000137040	9	6011043	6015618	11	6	373617	1.4425	0.074579	1	RANBP6
ENSG00000137033	9	6215805	6257983	146	23	373617	2.6333	0.0042282	1	IL33
ENSG00000170777	9	6328349	6331900	14	7	373617	1.8894	0.029421	1	TPD52L3
ENSG00000147854	9	6413151	6507054	302	22	373617	3.2796	0.00051975	1	UHRF2
ENSG00000215066	9	6467618	6470375	12	3	373617	3.0574	0.0011163	1	C9orf38
ENSG00000178445	9	6532464	6645650	520	61	373617	2.8146	0.0024418	1	GLDC
ENSG00000137038	9	7796490	7888380	346	42	373617	-0.56039	0.71239	1	TMEM261
ENSG00000107165	9	12685439	12710290	80	14	373617	1.2727	0.10156	1	TYRP1
ENSG00000153714	9	12775020	12822130	146	29	373617	0.42888	0.33401	1	LURAP1L
ENSG00000107186	9	13105703	13279589	388	50	373617	1.39	0.082262	1	MPDZ
ENSG00000175893	9	14611069	14693469	364	43	373617	-0.041477	0.51654	1	ZDHHC21
ENSG00000147869	9	14719722	14722715	16	5	373617	0.2732	0.39235	1	CER1
ENSG00000164946	9	14734664	14910993	771	91	373617	3.1725	0.00075574	1	FREM1
ENSG00000155158	9	15163620	15307358	586	73	373617	0.37246	0.35478	1	TTC39B
ENSG00000164975	9	15422702	15465951	134	19	373617	2.0783	0.018839	1	SNAPC3
ENSG00000164985	9	15464064	15511017	145	25	373617	1.658	0.048657	1	PSIP1
ENSG00000205549	9	16203933	16276311	336	50	373617	0.39332	0.34704	1	C9orf92
ENSG00000173068	9	16409501	16870841	1625	102	373617	2.0995	0.017886	1	BNC2
ENSG00000044459	9	17134980	17503921	1636	39	373617	0.58016	0.2809	1	CNTLN
ENSG00000107295	9	17579080	17797127	1114	65	373617	0.34888	0.36359	1	SH3GL2
ENSG00000178031	9	18473892	18910948	1976	183	373617	-0.13963	0.55552	1	ADAMTSL1
ENSG00000155875	9	18927656	19033251	706	37	373617	0.17179	0.4318	1	FAM154A
ENSG00000155876	9	19049372	19051019	3	2	373617	1.8583	0.031563	1	RRAGA
ENSG00000147874	9	19053141	19103117	232	23	373617	1.3287	0.09197	1	HAUS6
ENSG00000147872	9	19108373	19149288	155	30	373617	0.41801	0.33797	1	PLIN2
ENSG00000137145	9	19230433	19374139	451	33	373617	0.32004	0.37447	1	DENND4C
ENSG00000137154	9	19375713	19380252	10	3	373617	1.564	0.058912	1	RPS6
ENSG00000177076	9	19408925	19452018	121	15	373617	1.4191	0.077942	1	ACER2
ENSG00000155886	9	19507450	19786926	908	78	373617	3.453	0.0002772	1	SLC24A2
ENSG00000171843	9	20341663	20622542	520	68	373617	0.29463	0.38414	1	MLLT3
ENSG00000188352	9	20658308	20995954	1083	55	373617	2.0009	0.022701	1	FOCAD
ENSG00000188921	9	20995306	21031635	150	24	373617	0.56439	0.28624	1	PTPLAD2
ENSG00000171855	9	21077104	21077943	1	1	373617	-0.78981	0.78518	1	IFNB1
ENSG00000177047	9	21140631	21142144	5	3	373617	-0.060788	0.52424	1	IFNW1
ENSG00000137080	9	21165636	21166659	2	1	373617	2.0864	0.018472	1	IFNA21
ENSG00000236637	9	21186617	21187598	3	2	373617	1.0891	0.13805	1	IFNA4
ENSG00000186803	9	21206180	21207142	4	2	373617	-0.10405	0.54144	1	IFNA10
ENSG00000147885	9	21216372	21217310	9	2	373617	0.53119	0.29764	1	IFNA16
ENSG00000234829	9	21227242	21228221	5	1	373617	-1.7202	0.95731	1	IFNA17
ENSG00000228083	9	21239201	21239978	3	2	373617	1.2577	0.10425	1	IFNA14
ENSG00000147873	9	21304613	21305312	3	2	373617	-0.98908	0.83869	1	IFNA5
ENSG00000198642	9	21329670	21335379	11	2	373617	0.7857	0.21602	1	KLHL9
ENSG00000120235	9	21349834	21351377	6	3	373617	0.03987	0.4841	1	IFNA6
ENSG00000233816	9	21367371	21368075	2	1	373617	-0.028201	0.51125	1	IFNA13
ENSG00000188379	9	21384254	21385396	2	1	373617	2.5531	0.0053383	1	IFNA2
ENSG00000120242	9	21409146	21410184	1	1	373617	0.34747	0.36412	1	IFNA8
ENSG00000197919	9	21440440	21441315	4	2	373617	-0.49547	0.68986	1	IFNA1
ENSG00000184995	9	21480841	21482312	4	2	373617	2.5843	0.0048785	1	IFNE
ENSG00000099810	9	21802542	21931646	323	39	373617	-0.085875	0.53422	1	MTAP
ENSG00000264545	9	21802635	22032985	535	68	373617	1.0304	0.15141	1	RP11-145E5.5
ENSG00000224854	9	21967137	21967738	1	1	373617	-0.1731	0.56871	1	C9orf53
ENSG00000147889	9	21967751	21995300	47	14	373617	2.0499	0.020188	1	CDKN2A
ENSG00000147883	9	22002902	22009362	14	7	373617	1.6951	0.045032	1	CDKN2B
ENSG00000176399	9	22446840	22455739	29	11	373617	2.3238	0.010069	1	DMRTA1
ENSG00000205442	9	24542950	24545944	12	4	373617	2.3375	0.0097079	1	IZUMO3
ENSG00000198680	9	25676396	25678856	14	4	373617	0.25132	0.40078	1	TUSC1
ENSG00000120159	9	26840683	26892802	177	38	373617	-0.47906	0.68405	1	CAAP1
ENSG00000137055	9	26904081	26947461	166	22	373617	-0.35809	0.63986	1	PLAA
ENSG00000096872	9	26947037	27062928	383	40	373617	0.43447	0.33197	1	IFT74
ENSG00000184434	9	26993134	27005691	46	17	373617	-0.0097299	0.50388	1	LRRC19
ENSG00000120156	9	27109139	27230173	696	83	373617	-0.86926	0.80765	1	TEK
ENSG00000120160	9	27284656	27297137	59	12	373617	-1.2424	0.89296	1	EQTN
ENSG00000120162	9	27325207	27529779	750	86	373617	3.7548	8.6739e-05	1	MOB3B
ENSG00000147896	9	27524312	27526496	13	6	373617	3.1639	0.00077826	1	IFNK
ENSG00000147894	9	27546544	27573864	115	19	373617	2.9525	0.0015761	1	C9orf72
ENSG00000174482	9	27948076	28670283	3139	246	373617	-0.027609	0.51101	1	LINGO2
ENSG00000122729	9	32384618	32454767	248	47	373617	-0.57506	0.71737	1	ACO1
ENSG00000107201	9	32455300	32526322	209	29	373617	-0.097472	0.53882	1	DDX58
ENSG00000197579	9	32540542	32552551	24	10	373617	-0.96843	0.83359	1	TOPORS
ENSG00000165264	9	32552997	32573160	50	11	373617	-0.24886	0.59826	1	NDUFB6
ENSG00000241043	9	32566787	32568619	7	3	373617	0.015212	0.49393	1	GVQW1
ENSG00000122728	9	32629452	32635667	10	7	373617	0.73065	0.2325	1	TAF1L
ENSG00000188133	9	32783497	32787397	12	6	373617	-0.046928	0.51871	1	TMEM215
ENSG00000137074	9	32972604	33025166	246	11	373617	1.7422	0.04074	1	APTX
ENSG00000086061	9	33025209	33039905	56	10	373617	1.8165	0.034647	1	DNAJA1
ENSG00000122692	9	33041762	33076665	114	20	373617	1.5207	0.064167	1	SMU1
ENSG00000086062	9	33104080	33167354	257	24	373617	0.28859	0.38645	1	B4GALT1
ENSG00000122711	9	33218363	33248565	120	13	373617	-0.02313	0.50923	1	SPINK4
ENSG00000107262	9	33247818	33264761	29	8	373617	-0.27394	0.60794	1	BAG1
ENSG00000086065	9	33264940	33281977	24	6	373617	0.25876	0.39791	1	CHMP5
ENSG00000086102	9	33290509	33371155	167	31	373617	-0.33743	0.6321	1	NFX1
ENSG00000165269	9	33384765	33402643	29	8	373617	-0.3016	0.61852	1	AQP7
ENSG00000165272	9	33441152	33447609	17	8	373617	-0.52478	0.70013	1	AQP3
ENSG00000165271	9	33461439	33473928	43	16	373617	0.93667	0.17446	1	NOL6
ENSG00000230453	9	33524392	33573007	113	16	373617	-0.11167	0.54446	1	ANKRD18B
ENSG00000010438	9	33750515	33799230	155	29	373617	1.3413	0.089918	1	PRSS3
ENSG00000107341	9	33817565	33920402	329	25	373617	2.5102	0.0060334	1	UBE2R2
ENSG00000137073	9	33921691	34048947	438	27	373617	2.325	0.010036	1	UBAP2
ENSG00000198876	9	34086385	34127397	146	22	373617	1.8396	0.032911	1	DCAF12
ENSG00000165006	9	34179003	34252521	206	30	373617	-0.76308	0.77729	1	UBAP1
ENSG00000186638	9	34252379	34329198	204	29	373617	-0.21595	0.58549	1	KIF24
ENSG00000164978	9	34329504	34343709	35	9	373617	-0.81811	0.79335	1	NUDT2
ENSG00000164976	9	34366668	34376851	28	9	373617	-0.97067	0.83414	1	KIAA1161
ENSG00000164972	9	34379017	34397830	41	12	373617	-0.8826	0.81127	1	C9orf24
ENSG00000164970	9	34398182	34458568	171	29	373617	0.34662	0.36444	1	FAM219A
ENSG00000122735	9	34457412	34520982	140	28	373617	1.1322	0.12876	1	DNAI1
ENSG00000168913	9	34521038	34523039	4	2	373617	-0.060719	0.52421	1	ENHO
ENSG00000122756	9	34551430	34590121	135	26	373617	2.3256	0.010021	1	CNTFR
ENSG00000164967	9	34610483	34612101	2	1	373617	-1.5705	0.94185	1	RPP25L
ENSG00000137100	9	34613548	34620515	5	2	373617	1.8721	0.030595	1	DCTN3
ENSG00000205143	9	34621376	34628104	18	9	373617	2.8798	0.0019897	1	ARID3C
ENSG00000147955	9	34634719	34637806	8	4	373617	1.0548	0.14575	1	SIGMAR1
ENSG00000213930	9	34638130	34651032	28	10	373617	2.5105	0.0060284	1	GALT
ENSG00000258728	9	34646642	34657110	16	5	373617	1.4089	0.079427	1	GALT
ENSG00000137070	9	34650699	34661889	16	7	373617	2.6464	0.0040676	1	IL11RA
ENSG00000213927	9	34661877	34664045	7	4	373617	3.3586	0.00039166	1	CCL27
ENSG00000187186	9	34664160	34666109	6	3	373617	2.8013	0.0025452	1	RP11-195F19.5
ENSG00000172724	9	34689564	34691274	5	3	373617	1.2854	0.099321	1	CCL19
ENSG00000137077	9	34709002	34710121	1	1	373617	1.7471	0.040311	1	CCL21
ENSG00000205108	9	34723052	34729464	29	10	373617	2.4937	0.0063206	1	FAM205A
ENSG00000137094	9	34989638	34998897	15	10	373617	2.501	0.0061922	1	DNAJB5
ENSG00000174038	9	35041092	35045988	12	7	373617	2.1319	0.016508	1	C9orf131
ENSG00000269510	9	35042390	35042824	1	1	373617	3.2	0.0006871	1	FLJ00273
ENSG00000165280	9	35056061	35073246	55	18	373617	3.7143	0.00010187	1	VCP
ENSG00000221829	9	35073832	35080013	11	5	373617	3.4961	0.00023602	1	FANCG
ENSG00000165282	9	35088685	35096591	20	9	373617	2.4541	0.0070622	1	PIGO
ENSG00000165283	9	35099888	35103154	5	2	373617	2.0095	0.02224	1	STOML2
ENSG00000005238	9	35104109	35116338	28	12	373617	0.98321	0.16275	1	FAM214B
ENSG00000198722	9	35161999	35405335	494	46	373617	1.2578	0.10424	1	UNC13B
ENSG00000268482	9	35361056	35361262	2	1	373617	0.64959	0.25798	1	AL160274.1
ENSG00000198853	9	35490124	35561895	155	32	373617	0.36038	0.35928	1	RUSC2
ENSG00000215187	9	35561828	35563896	4	2	373617	-1.2811	0.89993	1	FAM166B
ENSG00000107140	9	35605367	35610038	9	4	373617	-1.1538	0.87571	1	TESK1
ENSG00000137101	9	35609530	35646807	127	31	373617	1.0751	0.14116	1	CD72
ENSG00000137078	9	35649292	35650937	4	2	373617	2.1854	0.014431	1	SIT1
ENSG00000159884	9	35658301	35661508	18	5	373617	0.3516	0.36257	1	CCDC107
ENSG00000137135	9	35658872	35675863	53	11	373617	0.81135	0.20858	1	ARHGEF39
ENSG00000107159	9	35673853	35681156	24	10	373617	1.7759	0.037879	1	CA9
ENSG00000198467	9	35681989	35691017	30	11	373617	3.7686	8.2092e-05	1	TPM2
ENSG00000137076	9	35696945	35732392	74	23	373617	3.3591	0.00039093	1	TLN1
ENSG00000107175	9	35732332	35737001	11	8	373617	1.1817	0.11866	1	CREB3
ENSG00000070610	9	35736863	35749983	22	12	373617	1.151	0.12487	1	GBA2
ENSG00000107185	9	35749203	35758572	35	8	373617	1.3681	0.08564	1	RGP1
ENSG00000215183	9	35752987	35756610	9	4	373617	0.61322	0.26986	1	MSMP
ENSG00000159899	9	35792151	35809729	36	7	373617	1.5484	0.060761	1	NPR2
ENSG00000137098	9	35808042	35812269	8	4	373617	0.64357	0.25993	1	SPAG8
ENSG00000137133	9	35812957	35815351	2	1	373617	0.40504	0.34272	1	HINT2
ENSG00000137103	9	35814448	35854844	118	29	373617	1.2332	0.10876	1	TMEM8B
ENSG00000204930	9	35816388	35828744	33	13	373617	1.1391	0.12734	1	FAM221B
ENSG00000168828	9	35869375	35870461	3	2	373617	0.28489	0.38787	1	OR13J1
ENSG00000196196	9	35906189	35907138	5	3	373617	0.53329	0.29692	1	HRCT1
ENSG00000122718	9	35957105	35958151	4	1	373617	-0.9069	0.81777	1	OR2S2
ENSG00000122707	9	36036430	36124448	183	31	373617	0.95548	0.16967	1	RECK
ENSG00000122694	9	36136732	36163910	86	24	373617	1.128	0.12966	1	GLIPR2
ENSG00000185972	9	36169389	36171329	7	4	373617	0.20116	0.42029	1	CCIN
ENSG00000122705	9	36190853	36304778	336	34	373617	1.7864	0.037017	1	CLTA
ENSG00000159921	9	36214438	36277053	175	22	373617	1.0106	0.1561	1	GNE
ENSG00000137075	9	36336393	36487545	346	49	373617	0.413	0.3398	1	RNF38
ENSG00000165304	9	36572859	36677678	260	22	373617	1.0424	0.14861	1	MELK
ENSG00000196092	9	36833272	37034103	851	88	373617	0.10416	0.45852	1	PAX5
ENSG00000147905	9	37120536	37358146	412	36	373617	-0.29788	0.6171	1	ZCCHC7
ENSG00000137106	9	37422663	37436987	35	13	373617	0.5393	0.29484	1	GRHPR
ENSG00000168795	9	37438111	37465396	56	19	373617	-0.025679	0.51024	1	ZBTB5
ENSG00000137054	9	37485932	37503694	118	6	373617	0.18076	0.42828	1	POLR1E
ENSG00000147912	9	37510889	37588871	270	32	373617	0.85169	0.19719	1	FBXO10
ENSG00000256966	9	37512544	37592466	282	34	373617	0.79196	0.21419	1	RP11-613M10.8
ENSG00000175768	9	37582643	37592639	30	7	373617	-0.038857	0.5155	1	TOMM5
ENSG00000255872	9	37588410	38068684	1548	69	373617	0.67094	0.25113	1	RP11-613M10.9
ENSG00000070601	9	37650997	37746901	371	47	373617	0.68673	0.24613	1	FRMPD1
ENSG00000165275	9	37753804	37778969	59	12	373617	-1.0424	0.85139	1	TRMT10B
ENSG00000107371	9	37766975	37801434	106	15	373617	-0.39506	0.6536	1	EXOSC3
ENSG00000122741	9	37800499	37867663	182	8	373617	-0.54041	0.70554	1	DCAF10
ENSG00000122696	9	37879400	37904350	58	12	373617	0.57935	0.28118	1	SLC25A51
ENSG00000107338	9	37919131	38069210	497	32	373617	1.1922	0.1166	1	SHB
ENSG00000137124	9	38392661	38398658	31	12	373617	0.071244	0.4716	1	ALDH1B1
ENSG00000137142	9	38408991	38424444	55	16	373617	-0.78265	0.78308	1	IGFBPL1
ENSG00000273170	9	38540566	38577204	38	13	373617	2.5274	0.0057461	1	ANKRD18A
ENSG00000180071	9	38540566	38620657	120	23	373617	1.1838	0.11825	1	ANKRD18A
ENSG00000106714	9	39072764	39288312	54	7	373617	0.8186	0.20651	1	CNTNAP3
ENSG00000196409	9	40760700	40836415	3	1	373617	-0.73307	0.76824	1	ZNF658
ENSG00000204814	9	44867571	44870528	7	2	373617	1.0477	0.1474	1	RP11-160N1.10
ENSG00000154330	9	70943224	71145977	284	24	373617	-0.38844	0.65116	1	PGM5
ENSG00000181778	9	71151496	71155783	10	4	373617	0.90551	0.1826	1	TMEM252
ENSG00000107242	9	71320575	71624092	916	52	373617	2.949	0.0015942	1	PIP5K1B
ENSG00000187866	9	71394964	71398609	8	3	373617	3.6935	0.00011058	1	FAM122A
ENSG00000165059	9	71627469	71629039	4	2	373617	-0.0013847	0.50055	1	PRKACG
ENSG00000165060	9	71650175	71715094	260	19	373617	-0.85856	0.80471	1	FXN
ENSG00000119139	9	71736209	71870124	534	47	373617	-0.48297	0.68544	1	TJP2
ENSG00000269295	9	71869331	71869642	1	1	373617	3.3623	0.0003865	1	AL358113.1
ENSG00000135063	9	71939488	72007371	265	34	373617	0.4026	0.34362	1	FAM189A2
ENSG00000188647	9	72324438	72374875	104	21	373617	-0.79227	0.7859	1	PTAR1
ENSG00000204711	9	72435709	72521148	262	30	373617	-0.46083	0.67754	1	C9orf135
ENSG00000165072	9	72658497	72841886	636	29	373617	1.254	0.10493	1	MAMDC2
ENSG00000198887	9	72873937	72969804	285	23	373617	1.005	0.15745	1	SMC5
ENSG00000119138	9	72999503	73029540	60	23	373617	1.4393	0.075029	1	KLF9
ENSG00000083067	9	73143979	74061820	3420	153	373617	0.1875	0.42564	1	TRPM3
ENSG00000135048	9	74298282	74431606	437	26	373617	0.47715	0.31663	1	TMEM2
ENSG00000107362	9	74477368	74525847	96	8	373617	0.6746	0.24997	1	ABHD17B
ENSG00000155621	9	74526426	74600970	142	18	373617	0.42711	0.33465	1	C9orf85
ENSG00000204669	9	74666292	74687733	59	13	373617	1.9072	0.028247	1	C9orf57
ENSG00000119125	9	74729511	74872109	423	38	373617	3.732	9.4972e-05	1	GDA
ENSG00000107372	9	74966341	74980163	45	11	373617	-0.48867	0.68746	1	ZFAND5
ENSG00000165091	9	75136717	75451267	1032	36	373617	0.050376	0.47991	1	TMC1
ENSG00000165092	9	75515578	75695358	389	41	373617	2.0729	0.019089	1	ALDH1A1
ENSG00000135046	9	75766673	75785309	42	13	373617	1.477	0.069832	1	ANXA1
ENSG00000198963	9	77112281	77308093	521	57	373617	1.7088	0.043745	1	RORB
ENSG00000119121	9	77337411	77503010	402	47	373617	1.4972	0.067173	1	TRPM6
ENSG00000135045	9	77561497	77567802	12	6	373617	-1.5299	0.93698	1	C9orf40
ENSG00000156017	9	77595936	77643339	108	21	373617	0.0331	0.4868	1	C9orf41
ENSG00000106733	9	77675489	77703133	130	25	373617	2.1586	0.01544	1	NMRK1
ENSG00000134996	9	77703459	77762181	227	34	373617	0.16641	0.43392	1	OSTF1
ENSG00000099139	9	78505560	78977255	1892	242	373617	1.8376	0.033064	1	PCSK5
ENSG00000135002	9	79000433	79009433	33	8	373617	-0.8613	0.80546	1	RFK
ENSG00000187210	9	79034752	79122332	375	37	373617	-0.06562	0.52616	1	GCNT1
ENSG00000106772	9	79226292	79521003	1027	97	373617	0.1996	0.4209	1	PRUNE2
ENSG00000197969	9	79792269	80036457	912	41	373617	-0.79931	0.78795	1	VPS13A
ENSG00000156049	9	80037995	80263223	862	123	373617	-1.7415	0.9592	1	GNA14
ENSG00000156052	9	80331003	80646374	733	42	373617	3.0521	0.0011362	1	GNAQ
ENSG00000148019	9	80850978	80894606	116	24	373617	0.23122	0.40857	1	CEP78
ENSG00000135069	9	80912059	80945009	164	24	373617	1.9107	0.028021	1	PSAT1
ENSG00000106829	9	82186688	82341658	373	40	373617	1.0868	0.13857	1	TLE4
ENSG00000196781	9	84198598	84304220	359	81	373617	2.0926	0.018193	1	TLE1
ENSG00000214929	9	84603687	84610171	19	10	373617	2.373	0.0088224	1	SPATA31D1
ENSG00000165105	9	85594500	85678092	145	17	373617	-1.0784	0.85956	1	RASEF
ENSG00000172159	9	85857905	86153461	1253	105	373617	0.1583	0.43711	1	FRMD3
ENSG00000148057	9	86237964	86259045	73	18	373617	-0.27086	0.60675	1	IDNK
ENSG00000135018	9	86274878	86323118	148	18	373617	-0.543	0.70644	1	UBQLN1
ENSG00000165115	9	86451613	86536342	162	16	373617	2.5288	0.0057227	1	KIF27
ENSG00000197506	9	86890372	86955672	277	37	373617	-0.52427	0.69996	1	SLC28A3
ENSG00000148053	9	87283466	87638505	1098	84	373617	0.87192	0.19163	1	NTRK2
ENSG00000135049	9	88161455	88356944	655	22	373617	0.46809	0.31986	1	AGTPBP1
ENSG00000135040	9	88556061	88637213	134	34	373617	-0.28929	0.61382	1	NAA35
ENSG00000135052	9	88641061	88715088	249	27	373617	-0.53856	0.7049	1	GOLM1
ENSG00000187753	9	88835180	88874572	99	21	373617	0.34911	0.3635	1	C9orf153
ENSG00000135070	9	88879461	88897676	29	9	373617	0.81874	0.20647	1	ISCA1
ENSG00000083223	9	88902648	88969369	112	14	373617	0.90578	0.18253	1	ZCCHC6
ENSG00000180447	9	89559279	89562104	4	2	373617	2.1183	0.017075	1	GAS1
ENSG00000204446	9	89763559	89774471	42	8	373617	0.57968	0.28106	1	C9orf170
ENSG00000196730	9	90112143	90323548	802	80	373617	0.12133	0.45171	1	DAPK1
ENSG00000135047	9	90340434	90346308	19	8	373617	0.4589	0.32315	1	CTSL
ENSG00000177992	9	90497741	90503814	24	8	373617	-0.94414	0.82745	1	SPATA31E1
ENSG00000156345	9	90581356	90589668	26	9	373617	-0.49522	0.68978	1	CDK20
ENSG00000106723	9	91003334	91093609	208	10	373617	0.16053	0.43623	1	SPIN1
ENSG00000130045	9	91150016	91199189	128	20	373617	1.1562	0.1238	1	NXNL2
ENSG00000186354	9	91605778	91611055	21	10	373617	2.1093	0.017457	1	C9orf47
ENSG00000213694	9	91606362	91619925	47	19	373617	1.6018	0.054598	1	S1PR3
ENSG00000148082	9	91628060	91793682	547	49	373617	0.49781	0.30931	1	SHC3
ENSG00000123975	9	91926113	91931618	22	11	373617	0.070918	0.47173	1	CKS2
ENSG00000187742	9	91933421	91974557	96	23	373617	1.538	0.062023	1	SECISBP2
ENSG00000187764	9	91975702	92113045	609	60	373617	0.83106	0.20297	1	SEMA4D
ENSG00000130222	9	92219928	92221470	5	3	373617	1.259	0.10401	1	GADD45G
ENSG00000165023	9	93372114	93405386	136	28	373617	0.079021	0.46851	1	DIRAS2
ENSG00000165025	9	93564069	93660831	469	62	373617	0.3876	0.34915	1	SYK
ENSG00000148090	9	93976097	94124195	400	31	373617	0.55903	0.28807	1	AUH
ENSG00000165030	9	94171327	94186144	31	7	373617	1.488	0.068374	1	NFIL3
ENSG00000169071	9	94325373	94712444	1709	104	373617	1.3097	0.095148	1	ROR2
ENSG00000090054	9	94794281	94877666	344	26	373617	0.15511	0.43837	1	SPTLC1
ENSG00000196305	9	94972489	95056038	211	23	373617	0.70169	0.24143	1	IARS
ENSG00000198000	9	95059640	95087918	77	12	373617	0.54705	0.29217	1	NOL8
ENSG00000188312	9	95087766	95382815	842	32	373617	0.11605	0.45381	1	CENPP
ENSG00000106809	9	95146249	95166978	56	9	373617	-0.15712	0.56242	1	OGN
ENSG00000127083	9	95176527	95186743	25	11	373617	0.58001	0.28095	1	OMD
ENSG00000106819	9	95218487	95244788	63	12	373617	-0.30846	0.62113	1	ASPN
ENSG00000106823	9	95256365	95298937	117	19	373617	0.19974	0.42084	1	ECM2
ENSG00000127080	9	95375466	95432547	181	25	373617	0.21837	0.41357	1	IPPK
ENSG00000185963	9	95473645	95527094	158	18	373617	-0.40452	0.65708	1	BICD2
ENSG00000127081	9	95607874	95640304	95	19	373617	2.9646	0.0015156	1	ZNF484
ENSG00000127084	9	95709733	95798518	284	31	373617	0.52676	0.29918	1	FGD3
ENSG00000157303	9	95820989	95847420	113	19	373617	-0.35668	0.63933	1	SUSD3
ENSG00000165233	9	95858500	95875565	57	12	373617	-0.31412	0.62329	1	C9orf89
ENSG00000131669	9	95883771	95896570	58	14	373617	3.5957	0.00016173	1	NINJ1
ENSG00000165238	9	95947198	96082854	523	49	373617	3.4555	0.00027459	1	WNK2
ENSG00000204352	9	96080481	96108696	132	29	373617	2.1293	0.016614	1	C9orf129
ENSG00000188938	9	96208776	96215874	27	9	373617	2.3639	0.0090425	1	FAM120AOS
ENSG00000131668	9	96713905	96717654	12	4	373617	0.23632	0.40659	1	BARX1
ENSG00000158079	9	96793076	96872138	142	30	373617	0.36485	0.35761	1	PTPDC1
ENSG00000175787	9	97021593	97063736	187	26	373617	-1.6241	0.94782	1	ZNF169
ENSG00000130950	9	97077605	97090926	11	6	373617	-1.2836	0.90036	1	NUTM2F
ENSG00000148110	9	97136833	97223324	190	22	373617	-0.20729	0.58211	1	HIATL1
ENSG00000130957	9	97321002	97356075	201	26	373617	0.09004	0.46413	1	FBP2
ENSG00000165140	9	97365415	97402531	162	25	373617	-0.24612	0.5972	1	FBP1
ENSG00000148120	9	97488983	97849441	1144	36	373617	-0.098628	0.53928	1	C9orf3
ENSG00000158169	9	97861336	98079991	311	36	373617	-0.32901	0.62893	1	FANCC
ENSG00000268926	9	98534605	98537013	8	3	373617	0.64342	0.25998	1	DKFZP434H0512
ENSG00000182150	9	98637983	98776842	421	34	373617	1.3437	0.08952	1	ERCC6L2
ENSG00000130948	9	98997588	99064434	222	36	373617	0.97947	0.16367	1	HSD17B3
ENSG00000130958	9	99082988	99145992	247	22	373617	2.631	0.004257	1	SLC35D2
ENSG00000165244	9	99148223	99180611	99	9	373617	2.4527	0.0070895	1	ZNF367
ENSG00000158122	9	99401859	99417585	25	9	373617	0.30402	0.38056	1	AAED1
ENSG00000081386	9	99518147	99540411	121	10	373617	-0.60645	0.72789	1	ZNF510
ENSG00000196597	9	99578754	99637905	170	24	373617	-0.66963	0.74845	1	ZNF782
ENSG00000196312	9	99660348	99775862	133	19	373617	-0.2169	0.58586	1	HIATL2
ENSG00000188152	9	99690592	99702535	7	2	373617	-0.58278	0.71998	1	NUTM2G
ENSG00000136943	9	99794940	99801925	15	5	373617	0.0051637	0.49794	1	CTSV
ENSG00000197816	9	100000765	100140806	464	26	373617	-0.75751	0.77563	1	CCDC180
ENSG00000196116	9	100174232	100258407	237	21	373617	1.1877	0.11748	1	TDRD7
ENSG00000136842	9	100263462	100364030	269	46	373617	1.1382	0.12751	1	TMOD1
ENSG00000136925	9	100362362	100395962	51	23	373617	-0.011359	0.50453	1	TSTD2
ENSG00000136937	9	100395908	100436030	48	20	373617	-0.42982	0.66634	1	NCBP1
ENSG00000136936	9	100437191	100459639	31	13	373617	0.20005	0.42072	1	XPA
ENSG00000178919	9	100615536	100618986	19	4	373617	-1.208	0.88647	1	FOXE1
ENSG00000136932	9	100666771	100684852	56	10	373617	-0.84053	0.79969	1	C9orf156
ENSG00000136929	9	100689073	100707138	32	5	373617	-0.89281	0.81402	1	HEMGN
ENSG00000136938	9	100745643	100778225	47	19	373617	-0.92452	0.82239	1	ANP32B
ENSG00000095380	9	100819021	100845357	47	8	373617	-1.3082	0.90459	1	NANS
ENSG00000106785	9	100831557	100881494	113	26	373617	-1.0738	0.85854	1	TRIM14
ENSG00000106789	9	100883257	100954922	280	50	373617	1.1823	0.11855	1	CORO2A
ENSG00000095383	9	100961311	101017915	249	34	373617	2.7495	0.0029844	1	TBC1D2
ENSG00000136928	9	101050391	101471479	1652	159	373617	0.30283	0.38101	1	GABBR2
ENSG00000165138	9	101493611	101559247	165	25	373617	-0.4449	0.6718	1	ANKS6
ENSG00000119514	9	101569981	101612363	125	28	373617	-1.2503	0.89441	1	GALNT12
ENSG00000204291	9	101705461	101833069	437	56	373617	-0.11699	0.54657	1	COL15A1
ENSG00000106799	9	101866320	101916474	119	18	373617	1.6226	0.052338	1	TGFBR1
ENSG00000119523	9	101978708	101984238	13	3	373617	0.3473	0.36418	1	ALG2
ENSG00000106803	9	101984346	101992897	27	5	373617	0.85015	0.19762	1	SEC61B
ENSG00000119508	9	102584137	102629173	47	12	373617	-1.4795	0.9305	1	NR4A3
ENSG00000136874	9	102668915	102732618	134	15	373617	1.1291	0.12943	1	STX17
ENSG00000023318	9	102741461	102861322	232	29	373617	2.5385	0.0055668	1	ERP44
ENSG00000119509	9	102861538	103063282	474	22	373617	2.3132	0.010355	1	INVS
ENSG00000136891	9	103064359	103115221	124	18	373617	1.4655	0.071392	1	TEX10
ENSG00000066697	9	103189438	103213511	73	9	373617	0.99611	0.1596	1	MSANTD3
ENSG00000251349	9	103204553	103339918	389	30	373617	-0.053332	0.52127	1	MSANTD3-TMEFF1
ENSG00000241697	9	103204560	103339918	389	30	373617	-0.053332	0.52127	1	TMEFF1
ENSG00000170681	9	103340361	103350188	41	11	373617	-0.73956	0.77021	1	MURC
ENSG00000148123	9	103790991	104087417	1089	73	373617	0.87598	0.19052	1	LPPR1
ENSG00000136881	9	104122699	104145801	61	10	373617	-0.067795	0.52703	1	BAAT
ENSG00000136897	9	104149915	104160896	30	11	373617	-0.093056	0.53707	1	MRPL50
ENSG00000136870	9	104161155	104172942	48	7	373617	2.0355	0.020901	1	ZNF189
ENSG00000136872	9	104182860	104198105	55	12	373617	2.0423	0.02056	1	ALDOB
ENSG00000165152	9	104235453	104295819	221	35	373617	1.6208	0.052526	1	TMEM246
ENSG00000155827	9	104296133	104325622	67	18	373617	2.1223	0.016906	1	RNF20
ENSG00000198785	9	104331635	104500862	671	35	373617	3.3351	0.0004264	1	GRIN3A
ENSG00000188386	9	104353897	104357283	10	6	373617	1.5837	0.056634	1	PPP3R2
ENSG00000155833	9	105757593	105780770	137	16	373617	-0.69501	0.75648	1	CYLC2
ENSG00000136824	9	106856541	106903698	288	9	373617	-0.92253	0.82187	1	SMC2
ENSG00000186881	9	107266455	107267547	10	4	373617	2.5619	0.0052056	1	OR13F1
ENSG00000148136	9	107288534	107289490	2	1	373617	-1.4276	0.9233	1	OR13C4
ENSG00000204246	9	107298030	107299137	3	1	373617	1.6291	0.051645	1	OR13C3
ENSG00000186943	9	107331449	107332411	4	2	373617	-0.32592	0.62776	1	OR13C8
ENSG00000255800	9	107360650	107361788	9	2	373617	-1.3097	0.90486	1	OR13C5
ENSG00000257019	9	107366924	107367951	2	1	373617	-1.6018	0.9454	1	OR13C2
ENSG00000136839	9	107379529	107380485	4	2	373617	-1.1636	0.8777	1	OR13C9
ENSG00000179055	9	107456660	107457766	10	4	373617	0.87214	0.19157	1	OR13D1
ENSG00000136783	9	107509969	107522403	39	13	373617	-0.14582	0.55797	1	NIPSNAP3A
ENSG00000165028	9	107526438	107539738	49	13	373617	-0.52126	0.69891	1	NIPSNAP3B
ENSG00000165029	9	107543283	107690518	661	85	373617	1.1021	0.1352	1	ABCA1
ENSG00000070214	9	108006903	108201452	449	31	373617	0.83776	0.20108	1	SLC44A1
ENSG00000186051	9	108424738	108425367	1	1	373617	-0.4716	0.68139	1	TAL2
ENSG00000095209	9	108456825	108538893	307	17	373617	-0.33007	0.62933	1	TMEM38B
ENSG00000148143	9	109625378	109775915	292	46	373617	0.035868	0.48569	1	ZNF462
ENSG00000119318	9	110045418	110094475	185	24	373617	1.0579	0.14505	1	RAD23B
ENSG00000136826	9	110247133	110252763	15	4	373617	-0.34858	0.6363	1	KLF4
ENSG00000148156	9	111616871	111619239	14	6	373617	1.89	0.02938	1	ACTL7B
ENSG00000187003	9	111624603	111626035	6	4	373617	0.8349	0.20189	1	ACTL7A
ENSG00000070061	9	111629797	111696396	313	30	373617	2.2283	0.012929	1	IKBKAP
ENSG00000119328	9	111696461	111713024	42	9	373617	1.1992	0.11522	1	FAM206A
ENSG00000119326	9	111704851	111775809	229	29	373617	2.2476	0.012301	1	CTNNAL1
ENSG00000260230	9	111892573	111929571	151	26	373617	2.3543	0.0092799	1	FRRS1L
ENSG00000095203	9	111934255	112083244	437	59	373617	2.5562	0.0052908	1	EPB41L4B
ENSG00000070159	9	112137746	112260590	379	37	373617	2.9674	0.0015015	1	PTPN3
ENSG00000243444	9	112403068	112713755	1317	103	373617	1.7595	0.039244	1	PALM2
ENSG00000157654	9	112542589	112934792	1421	146	373617	1.145	0.1261	1	PALM2-AKAP2
ENSG00000241978	9	112542769	112934792	1420	148	373617	1.1316	0.1289	1	AKAP2
ENSG00000188959	9	112952328	112970469	77	19	373617	1.0746	0.14128	1	C9orf152
ENSG00000136810	9	113006091	113018920	46	17	373617	0.97703	0.16428	1	TXN
ENSG00000204193	9	113065801	113100127	139	37	373617	-0.56389	0.71359	1	TXNDC8
ENSG00000165124	9	113127531	113342160	904	77	373617	-1.9233	0.97278	1	SVEP1
ENSG00000030304	9	113431051	113563859	433	61	373617	-1.858	0.96842	1	MUSK
ENSG00000198121	9	113635543	113800981	567	48	373617	-0.48697	0.68686	1	LPAR1
ENSG00000171133	9	114089763	114090800	2	1	373617	1.9232	0.02723	1	OR2K2
ENSG00000136813	9	114122972	114247025	363	31	373617	0.80768	0.20964	1	KIAA0368
ENSG00000173258	9	114287439	114340124	199	38	373617	0.4029	0.34351	1	ZNF483
ENSG00000106853	9	114312002	114362135	217	46	373617	-0.11736	0.54671	1	PTGR1
ENSG00000059769	9	114393632	114432508	173	27	373617	-0.030109	0.51201	1	DNAJC25
ENSG00000244115	9	114393666	114432509	173	27	373617	-0.030109	0.51201	1	DNAJC25-GNG10
ENSG00000242616	9	114423615	114432526	37	9	373617	-0.52096	0.6988	1	GNG10
ENSG00000165181	9	114448453	114557288	410	23	373617	0.097472	0.46118	1	C9orf84
ENSG00000148154	9	114659046	114697649	190	36	373617	2.2111	0.013516	1	UGCG
ENSG00000106868	9	114803065	114937688	325	37	373617	0.99712	0.15935	1	SUSD1
ENSG00000119314	9	114980715	115095947	323	15	373617	3.1002	0.00096701	1	PTBP3
ENSG00000119471	9	115142217	115234690	299	19	373617	1.6643	0.048025	1	HSDL2
ENSG00000230185	9	115196096	115249484	191	12	373617	1.0977	0.13616	1	C9orf147
ENSG00000165185	9	115249127	115431677	450	49	373617	2.0215	0.021613	1	KIAA1958
ENSG00000148153	9	115446206	115480516	87	15	373617	3.1131	0.00092567	1	INIP
ENSG00000148158	9	115513118	115643951	474	25	373617	3.1696	0.00076333	1	SNX30
ENSG00000119457	9	115641200	115653193	36	14	373617	2.7733	0.0027749	1	SLC46A2
ENSG00000136866	9	115800660	115819039	32	13	373617	-0.48714	0.68692	1	ZFP37
ENSG00000136867	9	115913222	115926417	68	14	373617	0.77033	0.22055	1	SLC31A2
ENSG00000119321	9	115923286	115983641	246	28	373617	0.88599	0.18781	1	FKBP15
ENSG00000136868	9	115983808	116028674	126	21	373617	1.6684	0.047616	1	SLC31A1
ENSG00000176386	9	116018115	116037869	63	15	373617	0.83988	0.20049	1	CDC26
ENSG00000136875	9	116037623	116055185	73	17	373617	0.96705	0.16676	1	PRPF4
ENSG00000165188	9	116059373	116065656	23	6	373617	0.7248	0.23429	1	RNF183
ENSG00000148225	9	116075502	116102578	71	15	373617	0.17746	0.42957	1	WDR31
ENSG00000119411	9	116111821	116133513	121	19	373617	-0.17087	0.56784	1	BSPRY
ENSG00000119431	9	116135699	116139279	17	5	373617	-0.41859	0.66224	1	HDHD3
ENSG00000148218	9	116148597	116163613	39	13	373617	-0.41179	0.65975	1	ALAD
ENSG00000148229	9	116169515	116172952	8	3	373617	1.4902	0.068086	1	POLE3
ENSG00000157653	9	116172334	116191964	62	8	373617	1.9032	0.028505	1	C9orf43
ENSG00000138835	9	116207011	116360018	442	20	373617	2.1036	0.017706	1	RGS3
ENSG00000157657	9	116638562	116818871	565	51	373617	-0.13859	0.55511	1	ZNF618
ENSG00000106927	9	116822407	116840752	63	12	373617	1.7071	0.0439	1	AMBP
ENSG00000136883	9	116848406	116861507	63	16	373617	-0.020298	0.5081	1	KIF12
ENSG00000196739	9	116917840	117074791	697	116	373617	-1.4934	0.93234	1	COL27A1
ENSG00000229314	9	117085336	117088755	7	4	373617	-2.0254	0.97858	1	ORM1
ENSG00000228278	9	117092149	117095532	8	4	373617	-0.71294	0.76206	1	ORM2
ENSG00000106948	9	117096436	117156685	141	30	373617	-0.25772	0.60169	1	AKNA
ENSG00000095397	9	117164360	117267730	378	34	373617	1.6432	0.050168	1	DFNB31
ENSG00000136888	9	117350026	117360653	21	8	373617	-0.56306	0.7133	1	ATP6V1G1
ENSG00000157693	9	117373486	117408702	190	20	373617	-0.28665	0.61281	1	C9orf91
ENSG00000181634	9	117546915	117568406	42	16	373617	0.29124	0.38543	1	TNFSF15
ENSG00000106952	9	117656003	117692697	94	9	373617	-0.49006	0.68795	1	TNFSF8
ENSG00000041982	9	117782806	117880536	362	41	373617	1.2798	0.10031	1	TNC
ENSG00000173077	9	117904097	118164923	1122	77	373617	1.3429	0.089646	1	DEC1
ENSG00000182752	9	118916083	119164601	455	79	373617	0.48147	0.31509	1	PAPPA
ENSG00000256040	9	119160439	119162885	9	5	373617	-0.19456	0.57713	1	PAPPA-AS1
ENSG00000148219	9	119187504	120177348	3693	218	373617	2.308	0.010501	1	ASTN2
ENSG00000119401	9	119449581	119463579	35	12	373617	0.06494	0.47411	1	TRIM32
ENSG00000136869	9	120466610	120479149	33	12	373617	-1.1108	0.86667	1	TLR4
ENSG00000078725	9	121915736	122131745	555	56	373617	1.3566	0.087456	1	BRINP1
ENSG00000260970	9	122257653	122286403	110	15	373617	1.2117	0.11281	1	RP11-295D22.1
ENSG00000136861	9	123151147	123342448	323	32	373617	0.30458	0.38034	1	CDK5RAP2
ENSG00000106780	9	123363091	123476748	166	24	373617	0.64603	0.25913	1	MEGF9
ENSG00000119402	9	123514256	123555690	86	18	373617	0.15228	0.43948	1	FBXW2
ENSG00000095261	9	123577774	123605262	51	14	373617	-0.22775	0.59008	1	PSMD5
ENSG00000119403	9	123617977	123639606	39	11	373617	-0.94391	0.82739	1	PHF19
ENSG00000056558	9	123664671	123691451	125	18	373617	-0.81257	0.79177	1	TRAF1
ENSG00000106804	9	123714616	123812554	263	25	373617	0.016009	0.49361	1	C5
ENSG00000119397	9	123837141	123939888	272	28	373617	0.11907	0.45261	1	CNTRL
ENSG00000119396	9	123940415	123985292	118	27	373617	0.48483	0.3139	1	RAB14
ENSG00000148180	9	123970072	124095121	346	34	373617	-0.26651	0.60508	1	GSN
ENSG00000148175	9	124101355	124132531	91	21	373617	-0.48389	0.68577	1	STOM
ENSG00000267987	9	124103625	124110410	19	10	373617	-1.0111	0.84402	1	AL161784.1
ENSG00000136848	9	124329336	124547809	522	81	373617	1.1464	0.12582	1	DAB2IP
ENSG00000175764	9	124584207	124855885	1041	63	373617	2.0288	0.021241	1	TTLL11
ENSG00000119421	9	124894745	124922098	101	13	373617	2.7557	0.0029286	1	NDUFA8
ENSG00000185681	9	124922190	124962367	118	23	373617	1.422	0.07752	1	MORN5
ENSG00000106852	9	124964856	124991905	45	14	373617	3.0839	0.0010217	1	LHX6
ENSG00000119446	9	124999903	125027118	77	14	373617	0.9941	0.16009	1	RBM18
ENSG00000148187	9	125026882	125085743	60	17	373617	1.18	0.119	1	MRRF
ENSG00000095303	9	125132824	125157982	123	17	373617	0.090066	0.46412	1	PTGS1
ENSG00000269738	9	125148344	125148928	3	2	373617	0.56197	0.28707	1	AL162424.1
ENSG00000136834	9	125239220	125240235	6	3	373617	-0.52906	0.70162	1	OR1J1
ENSG00000197233	9	125273081	125274022	2	1	373617	0.012744	0.49492	1	OR1J2
ENSG00000171505	9	125288637	125289572	4	2	373617	0.19579	0.42239	1	OR1N1
ENSG00000171501	9	125315391	125316493	11	3	373617	-0.15086	0.55996	1	OR1N2
ENSG00000171496	9	125329778	125330838	5	2	373617	1.2846	0.099462	1	OR1L8
ENSG00000165202	9	125376948	125378026	8	5	373617	0.57747	0.28181	1	OR1Q1
ENSG00000171484	9	125390858	125391852	8	3	373617	0.071028	0.47169	1	OR1B1
ENSG00000173679	9	125423845	125424927	1	1	373617	-0.79141	0.78565	1	OR1L1
ENSG00000171481	9	125437315	125438432	4	2	373617	0.18207	0.42776	1	OR1L3
ENSG00000136939	9	125486269	125487204	3	2	373617	-0.18557	0.57361	1	OR1L4
ENSG00000171459	9	125512019	125513062	8	2	373617	0.22316	0.41171	1	OR1L6
ENSG00000136940	9	125560668	125590910	58	12	373617	0.2	0.42074	1	PDCL
ENSG00000165204	9	125562370	125563395	5	3	373617	0.49073	0.31181	1	OR1K1
ENSG00000056586	9	125606835	125667620	116	21	373617	1.5377	0.062058	1	RC3H2
ENSG00000186130	9	125670335	125675609	11	5	373617	1.4606	0.072056	1	ZBTB6
ENSG00000171448	9	125677845	125693779	36	12	373617	0.8434	0.1995	1	ZBTB26
ENSG00000011454	9	125703112	125867145	353	33	373617	1.0733	0.14157	1	RABGAP1
ENSG00000188394	9	125796806	125797975	1	1	373617	-0.4083	0.65847	1	GPR21
ENSG00000165209	9	125871779	126030855	236	47	373617	0.98257	0.16291	1	STRBP
ENSG00000148204	9	126118449	126142603	111	28	373617	1.9165	0.027651	1	CRB2
ENSG00000119522	9	126141933	126692431	1699	86	373617	3.4873	0.00024397	1	DENND1A
ENSG00000106689	9	126763949	126795580	84	13	373617	1.1076	0.13402	1	LHX2
ENSG00000119408	9	127019885	127115586	283	30	373617	0.13682	0.44559	1	NEK6
ENSG00000136930	9	127115745	127177723	111	21	373617	-0.010452	0.50417	1	PSMB7
ENSG00000180264	9	127213423	127239379	72	12	373617	0.64001	0.26108	1	GPR144
ENSG00000136931	9	127243516	127269709	60	12	373617	0.93327	0.17534	1	NR5A1
ENSG00000148200	9	127279554	127533589	298	26	373617	-0.059109	0.52357	1	NR6A1
ENSG00000185585	9	127539437	127577164	69	18	373617	-1.0296	0.8484	1	OLFML2A
ENSG00000136918	9	127615755	127620160	16	5	373617	0.57488	0.28268	1	WDR38
ENSG00000136942	9	127620159	127624260	8	4	373617	-0.71473	0.76261	1	RPL35
ENSG00000136950	9	127624409	127640003	22	8	373617	0.51819	0.30216	1	ARPC5L
ENSG00000136935	9	127640646	127710771	137	24	373617	0.66611	0.25267	1	GOLGA1
ENSG00000173611	9	127704887	127905785	421	37	373617	0.2236	0.41154	1	SCAI
ENSG00000119414	9	127908852	127952218	113	18	373617	0.68644	0.24622	1	PPP6C
ENSG00000136933	9	127962821	127996437	96	20	373617	0.70106	0.24163	1	RABEPK
ENSG00000044574	9	127997132	128003609	7	4	373617	1.6468	0.049802	1	HSPA5
ENSG00000165219	9	128024073	128129486	206	30	373617	1.7301	0.041804	1	GAPVD1
ENSG00000119487	9	128199672	128469513	738	48	373617	1.0654	0.14335	1	MAPKAP1
ENSG00000167081	9	128509624	128729656	480	39	373617	2.2391	0.012573	1	PBX3
ENSG00000196814	9	129089128	129269320	654	49	373617	-0.088645	0.53532	1	MVB12B
ENSG00000136944	9	129376722	129463311	307	47	373617	3.0591	0.0011099	1	LMX1B
ENSG00000169155	9	129567285	129600489	65	18	373617	0.037484	0.48505	1	ZBTB43
ENSG00000177125	9	129622944	129648157	43	17	373617	1.2594	0.10395	1	ZBTB34
ENSG00000136828	9	129677053	129985445	673	40	373617	3.0193	0.0012666	1	RALGPS1
ENSG00000136859	9	129849611	129885162	76	21	373617	2.4887	0.0064107	1	ANGPTL2
ENSG00000136895	9	129986544	130155939	353	39	373617	1.8892	0.029431	1	GARNL3
ENSG00000136856	9	130159421	130170703	25	6	373617	-0.013252	0.50529	1	SLC2A8
ENSG00000196152	9	130186661	130207651	53	6	373617	0.5784	0.2815	1	ZNF79
ENSG00000197958	9	130209953	130213684	6	2	373617	0.26875	0.39406	1	RPL12
ENSG00000148356	9	130213765	130265780	111	13	373617	1.4252	0.077047	1	LRSAM1
ENSG00000136830	9	130267618	130341268	260	32	373617	3.005	0.001328	1	FAM129B
ENSG00000136854	9	130374544	130457460	133	31	373617	1.1604	0.12295	1	STXBP1
ENSG00000187024	9	130455257	130487152	35	13	373617	3.4261	0.0003061	1	PTRH1
ENSG00000160401	9	130469268	130478281	8	3	373617	3.3408	0.00041762	1	C9orf117
ENSG00000167094	9	130478345	130493879	33	7	373617	3.5558	0.00018844	1	TTC16
ENSG00000160404	9	130493803	130497604	12	4	373617	3.152	0.00081068	1	TOR2A
ENSG00000095370	9	130500596	130541020	108	20	373617	3.279	0.0005208	1	SH2D3C
ENSG00000136807	9	130547958	130553066	16	7	373617	1.9387	0.026269	1	CDK9
ENSG00000136877	9	130556876	130576606	51	11	373617	2.2187	0.013255	1	FPGS
ENSG00000106991	9	130577291	130617035	99	27	373617	1.3218	0.093122	1	ENG
ENSG00000106992	9	130628759	130640022	25	9	373617	2.326	0.01001	1	AK1
ENSG00000160408	9	130647600	130667687	40	11	373617	0.9261	0.1772	1	ST6GALNAC6
ENSG00000136840	9	130670165	130679317	25	10	373617	-0.087583	0.5349	1	ST6GALNAC4
ENSG00000167103	9	130683158	130693076	18	6	373617	-0.60793	0.72838	1	PIP5KL1
ENSG00000136908	9	130697378	130700763	7	1	373617	0.24422	0.40353	1	DPM2
ENSG00000167106	9	130702858	130742792	117	14	373617	0.273	0.39243	1	FAM102A
ENSG00000171169	9	130823512	130830485	11	4	373617	0.69462	0.24365	1	NAIF1
ENSG00000148339	9	130830480	130871524	134	6	373617	-0.63889	0.73855	1	SLC25A25
ENSG00000148334	9	130882972	130890741	17	5	373617	-0.21358	0.58456	1	PTGES2
ENSG00000232850	9	130890612	130891481	2	1	373617	-0.75604	0.77519	1	AL590708.2
ENSG00000148346	9	130911350	130915734	6	3	373617	-1.8846	0.97026	1	LCN2
ENSG00000171159	9	130922539	130926207	6	2	373617	-1.1945	0.88385	1	C9orf16
ENSG00000148337	9	130928343	130966662	88	12	373617	-0.89243	0.81392	1	CIZ1
ENSG00000106976	9	130965658	131017527	128	25	373617	-1.2192	0.88861	1	DNM1
ENSG00000167110	9	131018108	131038274	41	9	373617	0.95671	0.16936	1	GOLGA2
ENSG00000175854	9	131037658	131051269	24	5	373617	-0.39021	0.65181	1	SWI5
ENSG00000268211	9	131062367	131064212	5	2	373617	-0.86034	0.8052	1	AL359091.2
ENSG00000167112	9	131071382	131085021	23	9	373617	0.23895	0.40557	1	TRUB2
ENSG00000167113	9	131084815	131096351	33	10	373617	-0.6452	0.7406	1	COQ4
ENSG00000167114	9	131102925	131123749	39	10	373617	-0.89393	0.81432	1	SLC27A4
ENSG00000167118	9	131133598	131153015	36	9	373617	-0.048677	0.51941	1	URM1
ENSG00000167123	9	131174030	131199626	75	8	373617	0.51072	0.30477	1	CERCAM
ENSG00000136811	9	131217465	131263571	94	12	373617	-0.99798	0.84086	1	ODF2
ENSG00000119392	9	131266979	131304567	63	9	373617	-1.2733	0.89855	1	GLE1
ENSG00000197694	9	131314866	131395941	105	9	373617	1.5308	0.062912	1	SPTAN1
ENSG00000119333	9	131395940	131419066	49	9	373617	0.26264	0.39641	1	WDR34
ENSG00000119335	9	131445703	131458679	15	7	373617	0.57232	0.28355	1	SET
ENSG00000160447	9	131464802	131483197	38	15	373617	-1.269	0.89779	1	PKN3
ENSG00000160446	9	131483148	131486406	4	2	373617	-1.4922	0.93217	1	ZDHHC12
ENSG00000160445	9	131492065	131534693	79	15	373617	-0.89755	0.81529	1	ZER1
ENSG00000107021	9	131549483	131572711	86	12	373617	-0.71709	0.76334	1	TBC1D13
ENSG00000167136	9	131580753	131584956	15	6	373617	-0.69877	0.75765	1	ENDOG
ENSG00000198917	9	131581930	131592100	43	9	373617	-0.89373	0.81427	1	C9orf114
ENSG00000171097	9	131595221	131644773	144	20	373617	-0.34246	0.634	1	CCBL1
ENSG00000136802	9	131644391	131680318	120	21	373617	-0.44866	0.67316	1	LRRC8A
ENSG00000175287	9	131683174	131704320	50	7	373617	-0.55073	0.70909	1	PHYHD1
ENSG00000251184	9	131703757	131719300	26	8	373617	-0.45125	0.67409	1	RP11-101E3.5
ENSG00000175283	9	131707809	131709898	2	1	373617	1.3635	0.086363	1	DOLK
ENSG00000095319	9	131709978	131769375	106	19	373617	-1.1374	0.87231	1	NUP188
ENSG00000148341	9	131769315	131790582	34	13	373617	-0.19044	0.57552	1	SH3GLB2
ENSG00000148343	9	131798900	131834361	62	10	373617	1.3277	0.092145	1	FAM73B
ENSG00000148335	9	132371163	132398209	131	23	373617	1.2349	0.10843	1	NTMT1
ENSG00000179058	9	132374504	132383055	46	13	373617	1.8557	0.031748	1	C9orf50
ENSG00000148331	9	132399171	132404444	17	7	373617	0.68984	0.24515	1	ASB6
ENSG00000167157	9	132427920	132484875	224	34	373617	-1.2939	0.90216	1	PRRX2
ENSG00000148344	9	132500610	132515326	69	10	373617	0.55249	0.29031	1	PTGES
ENSG00000136816	9	132565432	132573560	29	9	373617	1.4246	0.077136	1	TOR1B
ENSG00000136827	9	132575223	132586413	33	10	373617	1.7103	0.04361	1	TOR1A
ENSG00000136819	9	132589569	132598142	62	5	373617	1.5184	0.064458	1	C9orf78
ENSG00000136878	9	132596977	132644107	391	16	373617	0.74806	0.22721	1	USP20
ENSG00000187239	9	132649466	132805473	608	36	373617	1.35	0.088514	1	FNBP1
ENSG00000148358	9	132815705	132902448	317	30	373617	0.7619	0.22306	1	GPR107
ENSG00000196979	9	132902889	132906498	20	4	373617	0.50096	0.3082	1	AL360004.1
ENSG00000107130	9	132934857	132999583	208	33	373617	-0.31834	0.62488	1	NCS1
ENSG00000148357	9	133046882	133309510	497	98	373617	1.0316	0.15112	1	HMCN2
ENSG00000215428	9	133274029	133282639	36	12	373617	0.053373	0.47872	1	AL354898.1
ENSG00000130707	9	133320316	133376661	171	37	373617	2.0607	0.019667	1	ASS1
ENSG00000107164	9	133454352	133513739	169	33	373617	0.047968	0.48087	1	FUBP3
ENSG00000130711	9	133539981	133558368	63	18	373617	1.3841	0.083166	1	PRDM12
ENSG00000130713	9	133569108	133580248	23	11	373617	0.84363	0.19944	1	EXOSC2
ENSG00000097007	9	133589333	133763062	492	48	373617	-0.016371	0.50653	1	ABL1
ENSG00000188710	9	133768815	133769225	3	2	373617	-2.1365	0.98368	1	QRFP
ENSG00000130720	9	133777825	133814673	161	27	373617	0.45694	0.32386	1	FIBCD1
ENSG00000050555	9	133884469	133969860	326	47	373617	0.22101	0.41254	1	LAMC3
ENSG00000126878	9	133971863	133998539	94	24	373617	-0.3979	0.65465	1	AIF1L
ENSG00000126883	9	134000948	134110057	260	19	373617	2.4644	0.0068624	1	NUP214
ENSG00000126882	9	134133463	134151934	33	10	373617	0.89261	0.18603	1	FAM78A
ENSG00000160539	9	134165081	134184649	65	9	373617	0.34446	0.36525	1	PPAPDC3
ENSG00000130723	9	134269480	134375584	288	23	373617	-0.27931	0.61	1	PRRC2B
ENSG00000130714	9	134378289	134399193	92	8	373617	0.18207	0.42776	1	POMT1
ENSG00000130717	9	134399188	134406655	23	8	373617	-0.18837	0.57471	1	UCK1
ENSG00000107263	9	134452157	134615461	575	38	373617	2.0385	0.020752	1	RAPGEF1
ENSG00000107290	9	135136743	135230372	356	17	373617	0.11017	0.45614	1	SETX
ENSG00000125482	9	135251008	135282209	76	13	373617	2.0307	0.021143	1	TTF1
ENSG00000188523	9	135285430	135448704	532	75	373617	-0.36917	0.644	1	C9orf171
ENSG00000125492	9	135457572	135465653	15	8	373617	-1.6674	0.95229	1	BARHL1
ENSG00000125485	9	135468384	135545788	209	35	373617	1.0352	0.15028	1	DDX31
ENSG00000125484	9	135545422	135570342	91	10	373617	-0.044184	0.51762	1	GTF3C4
ENSG00000165695	9	135600965	135754164	484	50	373617	2.6501	0.0040236	1	AK8
ENSG00000165698	9	135753414	135765588	21	9	373617	3.1652	0.00077501	1	C9orf9
ENSG00000165702	9	135820932	135867083	201	55	373617	1.1759	0.11982	1	GFI1B
ENSG00000148308	9	135906076	135933890	84	12	373617	0.43496	0.3318	1	GTF3C5
ENSG00000170835	9	135937365	135947248	9	5	373617	0.91755	0.17943	1	CEL
ENSG00000160271	9	135973107	136039301	216	43	373617	1.068	0.14277	1	RALGDS
ENSG00000148288	9	136028340	136039332	58	19	373617	-0.61539	0.73085	1	GBGT1
ENSG00000171102	9	136080664	136084630	17	7	373617	0.70198	0.24135	1	OBP2B
ENSG00000148296	9	136197552	136203235	22	10	373617	1.0608	0.14439	1	SURF6
ENSG00000148297	9	136205160	136214986	32	14	373617	0.81784	0.20672	1	MED22
ENSG00000148303	9	136215069	136218281	19	6	373617	1.4766	0.069898	1	RPL7A
ENSG00000148290	9	136218610	136223552	22	8	373617	2.161	0.015347	1	SURF1
ENSG00000148291	9	136223428	136228045	26	9	373617	1.351	0.088351	1	SURF2
ENSG00000148248	9	136228325	136242970	57	14	373617	1.4578	0.072444	1	SURF4
ENSG00000198870	9	136243117	136271220	120	12	373617	1.3388	0.090321	1	C9orf96
ENSG00000148300	9	136271186	136283164	75	9	373617	1.4733	0.070337	1	REXO4
ENSG00000160323	9	136279478	136324508	204	37	373617	1.5244	0.063703	1	ADAMTS13
ENSG00000160325	9	136325089	136335970	35	12	373617	1.6837	0.046124	1	CACFD1
ENSG00000160326	9	136336217	136344259	28	11	373617	0.98585	0.1621	1	SLC2A6
ENSG00000187616	9	136379708	136393734	31	10	373617	-1.3891	0.9176	1	TMEM8C
ENSG00000197859	9	136397286	136440641	107	11	373617	1.5517	0.060362	1	ADAMTSL2
ENSG00000196990	9	136444079	136451319	1	1	373617	-0.010775	0.5043	1	FAM163B
ENSG00000123454	9	136501482	136524466	145	35	373617	-1.1401	0.87288	1	DBH
ENSG00000123453	9	136528682	136605077	343	47	373617	-1.3239	0.90722	1	SARDH
ENSG00000160293	9	136627016	136857726	1161	104	373617	0.12893	0.44871	1	VAV2
ENSG00000196363	9	137000487	137025093	177	14	373617	0.0041033	0.49836	1	WDR5
ENSG00000186350	9	137208944	137332431	415	34	373617	-0.0001268	0.50005	1	RXRA
ENSG00000130635	9	137533620	137736686	968	94	373617	-0.88218	0.81116	1	COL5A1
ENSG00000160339	9	137772654	137779924	43	10	373617	0.32846	0.37128	1	FCN2
ENSG00000085265	9	137801431	137809809	35	7	373617	1.1281	0.12965	1	FCN1
ENSG00000130558	9	137967268	138013025	230	47	373617	-0.41857	0.66223	1	OLFM1
ENSG00000178243	9	138235095	138238408	12	3	373617	1.7784	0.037671	1	C9orf62
ENSG00000196422	9	138370925	138380739	24	4	373617	-0.35804	0.63984	1	PPP1R26
ENSG00000160345	9	138387027	138393580	21	4	373617	1.5693	0.058287	1	C9orf116
ENSG00000122140	9	138391830	138396519	20	6	373617	0.32746	0.37166	1	MRPS2
ENSG00000160349	9	138413284	138418378	26	9	373617	0.23472	0.40721	1	LCN1
ENSG00000122136	9	138437985	138441815	24	4	373617	1.6473	0.049744	1	OBP2A
ENSG00000122133	9	138453602	138458801	16	4	373617	-0.34522	0.63504	1	PAEP
ENSG00000204007	9	138515502	138531386	79	15	373617	0.79917	0.2121	1	GLT6D1
ENSG00000148386	9	138555168	138558268	7	4	373617	1.5257	0.063538	1	LCN9
ENSG00000165643	9	138585253	138591374	43	9	373617	2.1138	0.017264	1	SOHLH1
ENSG00000107147	9	138594031	138684992	458	65	373617	1.2643	0.10306	1	KCNT1
ENSG00000130559	9	138700333	138799074	203	35	373617	0.10637	0.45764	1	CAMSAP1
ENSG00000130560	9	138824815	138853226	111	16	373617	1.4352	0.075619	1	UBAC1
ENSG00000148411	9	138898383	138987131	280	42	373617	-0.48728	0.68697	1	NACC2
ENSG00000238227	9	139006427	139010731	9	5	373617	-0.40679	0.65792	1	C9orf69
ENSG00000107187	9	139088096	139096955	25	9	373617	2.5406	0.0055337	1	LHX3
ENSG00000165661	9	139098179	139137687	150	28	373617	0.63133	0.26391	1	QSOX2
ENSG00000160360	9	139221932	139254057	119	24	373617	1.2166	0.11187	1	GPSM1
ENSG00000213221	9	139253932	139258241	19	8	373617	-0.13173	0.5524	1	DNLZ
ENSG00000187796	9	139256355	139268133	45	15	373617	0.2367	0.40644	1	CARD9
ENSG00000165684	9	139270029	139293249	95	17	373617	0.35367	0.36179	1	SNAPC4
ENSG00000165689	9	139296377	139305061	52	12	373617	1.4171	0.078225	1	SDCCAG3
ENSG00000165688	9	139305110	139318213	45	10	373617	1.8602	0.031425	1	PMPCA
ENSG00000148384	9	139323071	139334274	47	10	373617	2.1475	0.015875	1	INPP5E
ENSG00000148396	9	139334549	139372141	121	27	373617	1.6366	0.050859	1	SEC16A
ENSG00000196366	9	139377947	139380518	5	3	373617	2.0388	0.020734	1	C9orf163
ENSG00000148400	9	139388896	139440314	180	39	373617	2.848	0.0021997	1	NOTCH1
ENSG00000172889	9	139553308	139567130	34	7	373617	-0.70963	0.76103	1	EGFL7
ENSG00000169692	9	139567595	139581875	29	8	373617	-0.46136	0.67773	1	AGPAT2
ENSG00000165716	9	139607022	139618502	47	15	373617	-0.23795	0.59404	1	FAM69B
ENSG00000187922	9	139632619	139637808	19	4	373617	0.72399	0.23454	1	LCN10
ENSG00000204003	9	139632619	139642905	30	7	373617	0.87759	0.19008	1	LCN6
ENSG00000267206	9	139638463	139642980	10	5	373617	1.1	0.13567	1	LCN6
ENSG00000204001	9	139648838	139652678	25	6	373617	0.33786	0.36773	1	LCN8
ENSG00000177984	9	139654086	139660707	23	3	373617	0.70657	0.23992	1	LCN15
ENSG00000244187	9	139685807	139687709	7	3	373617	0.070606	0.47186	1	TMEM141
ENSG00000272896	9	139685831	139695047	32	7	373617	1.0509	0.14666	1	RP11-216L13.17
ENSG00000213213	9	139690802	139702193	29	7	373617	1.9833	0.023664	1	CCDC183
ENSG00000196642	9	139702374	139735639	49	9	373617	1.4569	0.072576	1	RABL6
ENSG00000232434	9	139738867	139741797	1	1	373617	1.5961	0.055233	1	C9orf172
ENSG00000054148	9	139743176	139745488	6	3	373617	0.16326	0.43516	1	PHPT1
ENSG00000177943	9	139745395	139755249	14	7	373617	1.1902	0.11699	1	MAMDC4
ENSG00000107223	9	139756571	139760738	7	4	373617	0.33885	0.36736	1	EDF1
ENSG00000127191	9	139776364	139821059	125	12	373617	0.69618	0.24316	1	TRAF2
ENSG00000159069	9	139834887	139839148	11	7	373617	0.7	0.24196	1	FBXW5
ENSG00000176919	9	139839698	139841426	13	4	373617	-0.18047	0.57161	1	C8G
ENSG00000184925	9	139844003	139849949	26	7	373617	-0.29379	0.61554	1	LCN12
ENSG00000198454	9	139863695	139866442	17	2	373617	-0.3287	0.62881	1	C9orf141
ENSG00000107317	9	139871956	139879887	23	6	373617	-0.65146	0.74262	1	PTGDS
ENSG00000214402	9	139876356	139880862	16	4	373617	-0.34048	0.63325	1	LCNL1
ENSG00000148362	9	139886870	139888436	1	1	373617	-0.36556	0.64265	1	C9orf142
ENSG00000169583	9	139889087	139891255	4	2	373617	-0.10836	0.54315	1	CLIC3
ENSG00000107331	9	139901686	139923367	51	17	373617	0.85043	0.19754	1	ABCA2
ENSG00000180539	9	139921916	139931234	26	6	373617	2.9351	0.001667	1	C9orf139
ENSG00000180549	9	139924626	139927462	11	4	373617	2.6474	0.004056	1	FUT7
ENSG00000107281	9	139933922	139940655	16	8	373617	2.0772	0.018893	1	NPDC1
ENSG00000054179	9	139942550	139948497	21	9	373617	2.0487	0.020245	1	ENTPD2
ENSG00000186193	9	139956581	139965040	25	6	373617	3.5842	0.00016904	1	SAPCD2
ENSG00000197355	9	139971953	139978991	17	5	373617	0.80911	0.20923	1	UAP1L1
ENSG00000268996	9	139980807	139981121	1	1	373617	-1.4206	0.92229	1	AL807752.1
ENSG00000177239	9	139981379	140003635	70	16	373617	2.1632	0.015263	1	MAN1B1
ENSG00000176978	9	140004994	140009629	19	8	373617	2.7769	0.0027436	1	DPP7
ENSG00000176884	9	140032842	140063207	39	9	373617	3.101	0.00096429	1	GRIN1
ENSG00000185863	9	140065310	140066861	1	1	373617	0.54272	0.29366	1	TMEM210
ENSG00000176248	9	140069236	140082989	26	3	373617	2.7943	0.0026007	1	ANAPC2
ENSG00000176101	9	140083099	140084822	5	1	373617	2.9237	0.0017297	1	SSNA1
ENSG00000176058	9	140086069	140098645	26	9	373617	3.7273	9.6762e-05	1	TPRN
ENSG00000187713	9	140098534	140100090	2	1	373617	-1.0991	0.86413	1	TMEM203
ENSG00000188566	9	140100147	140111461	37	11	373617	0.14641	0.4418	1	NDOR1
ENSG00000212864	9	140114707	140116033	2	1	373617	-0.91677	0.82037	1	RNF208
ENSG00000197191	9	140119087	140120763	5	3	373617	0.28379	0.38829	1	C9orf169
ENSG00000233198	9	140122018	140124090	5	3	373617	-0.29868	0.61741	1	RNF224
ENSG00000198569	9	140125209	140131006	23	11	373617	-0.79946	0.78799	1	SLC34A3
ENSG00000188229	9	140135665	140138159	8	5	373617	2.746	0.0030164	1	TUBB4B
ENSG00000188163	9	140138036	140142222	13	8	373617	1.4192	0.077914	1	FAM166A
ENSG00000197768	9	140145713	140147934	7	4	373617	0.86225	0.19427	1	C9orf173
ENSG00000188986	9	140149625	140167998	66	8	373617	0.34207	0.36615	1	NELFB
ENSG00000198113	9	140172201	140177093	10	6	373617	-1.1028	0.86495	1	TOR4A
ENSG00000198435	9	140194083	140196703	7	4	373617	1.4572	0.072532	1	NRARP
ENSG00000188747	9	140317802	140328858	44	12	373617	-0.018602	0.50742	1	NOXA1
ENSG00000188833	9	140328816	140336268	17	8	373617	1.6059	0.054146	1	ENTPD8
ENSG00000165802	9	140342022	140353786	22	13	373617	3.0185	0.0012703	1	NSMF
ENSG00000130653	9	140354404	140444986	133	39	373617	1.4671	0.071173	1	PNPLA7
ENSG00000182154	9	140445651	140447007	1	1	373617	1.5014	0.066621	1	MRPL41
ENSG00000148399	9	140449356	140473387	42	12	373617	2.2794	0.011322	1	DPH7
ENSG00000165724	9	140476531	140484942	16	4	373617	2.1048	0.017653	1	ZMYND19
ENSG00000197070	9	140500106	140509812	26	7	373617	1.2384	0.10778	1	ARRDC1
ENSG00000203993	9	140509784	140513358	2	1	373617	1.5424	0.061489	1	C9orf37
ENSG00000181090	9	140513444	140764468	730	57	373617	0.33694	0.36808	1	EHMT1
ENSG00000148408	9	140772241	141019076	500	41	373617	2.4185	0.0077923	1	CACNA1B
ENSG00000173876	10	92828	120103	54	11	373617	-0.14974	0.55951	1	TUBB8
ENSG00000015171	10	180405	300577	276	23	373617	1.5735	0.0578	1	ZMYND11
ENSG00000151240	10	320130	735683	1551	41	373617	1.6799	0.046486	1	DIP2C
ENSG00000180525	10	695888	711109	27	7	373617	1.156	0.12384	1	PRR26
ENSG00000107929	10	855484	977564	339	22	373617	0.99051	0.16096	1	LARP4B
ENSG00000205740	10	1017097	1034281	69	16	373617	1.1178	0.13182	1	AL359878.1
ENSG00000107937	10	1034338	1065876	117	20	373617	1.0654	0.14335	1	GTPBP4
ENSG00000148377	10	1064847	1071799	40	13	373617	1.2024	0.11461	1	IDI2
ENSG00000067064	10	1085848	1095110	42	9	373617	0.014941	0.49404	1	IDI1
ENSG00000047056	10	1095478	1178237	359	40	373617	1.7603	0.039179	1	WDR37
ENSG00000185736	10	1228073	1779670	2497	233	373617	2.3749	0.0087766	1	ADARB2
ENSG00000067057	10	3108525	3179904	546	65	373617	-1.24	0.89251	1	PFKP
ENSG00000107959	10	3179920	3215003	202	28	373617	-0.8421	0.80014	1	PITRM1
ENSG00000067082	10	3818188	3827473	20	8	373617	-0.13869	0.55515	1	KLF6
ENSG00000165568	10	4828821	4890254	443	46	373617	2.4849	0.0064794	1	AKR1E2
ENSG00000187134	10	4934796	5025475	360	32	373617	2.5013	0.0061864	1	AKR1C1
ENSG00000151632	10	5029967	5060223	131	24	373617	0.18166	0.42793	1	AKR1C2
ENSG00000196139	10	5077546	5149878	362	42	373617	0.72101	0.23545	1	AKR1C3
ENSG00000196326	10	5196335	5244449	219	24	373617	0.49568	0.31006	1	AKR1CL1
ENSG00000198610	10	5237425	5260912	130	13	373617	-0.38486	0.64983	1	AKR1C4
ENSG00000178473	10	5406972	5416169	38	7	373617	0.72439	0.23441	1	UCN3
ENSG00000178372	10	5540658	5541533	4	2	373617	1.5241	0.063736	1	CALML5
ENSG00000178363	10	5566924	5568225	5	2	373617	1.1445	0.12621	1	CALML3
ENSG00000196372	10	5680830	5708558	165	46	373617	1.1767	0.11966	1	ASB13
ENSG00000108021	10	5726801	5805703	282	32	373617	0.86318	0.19402	1	FAM208B
ENSG00000057608	10	5807186	5884095	278	38	373617	1.225	0.11028	1	GDI2
ENSG00000134461	10	5903580	5931869	145	21	373617	-0.081437	0.53245	1	ANKRD16
ENSG00000134452	10	5931535	5979556	216	31	373617	0.60968	0.27104	1	FBXO18
ENSG00000134470	10	5990855	6020150	174	39	373617	-0.71592	0.76298	1	IL15RA
ENSG00000134460	10	6052652	6104288	263	43	373617	0.13419	0.44663	1	IL2RA
ENSG00000134453	10	6130950	6159420	127	32	373617	0.078472	0.46873	1	RBM17
ENSG00000170525	10	6186881	6277495	358	87	373617	0.11341	0.45485	1	PFKFB3
ENSG00000212743	10	6392278	6394723	4	2	373617	0.0052715	0.4979	1	DKFZP667F0711
ENSG00000065675	10	6469105	6622263	468	72	373617	0.14894	0.4408	1	PRKCQ
ENSG00000198879	10	7200586	7453450	1062	88	373617	-0.58931	0.72217	1	SFMBT2
ENSG00000123243	10	7601232	7708961	427	61	373617	-0.89431	0.81442	1	ITIH5
ENSG00000151655	10	7745232	7791483	221	37	373617	1.6659	0.047869	1	ITIH2
ENSG00000151657	10	7792925	7829990	146	26	373617	1.0605	0.14446	1	KIN
ENSG00000165629	10	7830092	7849778	72	14	373617	0.52605	0.29943	1	ATP5C1
ENSG00000165632	10	7860467	8058590	748	51	373617	1.0767	0.14081	1	TAF3
ENSG00000107485	10	8095567	8117161	78	14	373617	0.45111	0.32596	1	GATA3
ENSG00000048740	10	11047259	11378674	1319	110	373617	1.4115	0.079043	1	CELF2
ENSG00000148429	10	11495945	11653753	464	38	373617	0.74526	0.22806	1	USP6NL
ENSG00000134463	10	11784365	11806069	80	13	373617	0.87568	0.1906	1	ECHDC3
ENSG00000148426	10	11865338	11914276	162	30	373617	0.66653	0.25254	1	PROSER2
ENSG00000151461	10	11962021	12085169	444	27	373617	1.2585	0.10411	1	UPF2
ENSG00000181192	10	12110971	12165224	175	22	373617	0.49941	0.30874	1	DHTKD1
ENSG00000065665	10	12171636	12211960	139	15	373617	-0.4904	0.68808	1	SEC61A2
ENSG00000165609	10	12207324	12238143	85	27	373617	-0.58316	0.72011	1	NUDT5
ENSG00000151465	10	12237964	12292588	179	31	373617	0.60502	0.27258	1	CDC123
ENSG00000151468	10	12938627	13141652	974	103	373617	2.1921	0.014187	1	CCDC3
ENSG00000123240	10	13141449	13180291	107	22	373617	0.46612	0.32056	1	OPTN
ENSG00000065328	10	13203554	13253104	205	46	373617	0.75502	0.22512	1	MCM10
ENSG00000165623	10	13263767	13276334	75	18	373617	1.6385	0.050664	1	UCMA
ENSG00000107537	10	13319796	13344412	107	22	373617	0.24594	0.40287	1	PHYH
ENSG00000226209	10	13350145	13350447	1	1	373617	0.0088754	0.49646	1	AL138764.1
ENSG00000086475	10	13359424	13390297	131	21	373617	1.158	0.12344	1	SEPHS1
ENSG00000165626	10	13480484	13570974	323	30	373617	0.97471	0.16485	1	BEND7
ENSG00000165630	10	13628927	13672868	120	23	373617	0.41921	0.33753	1	PRPF18
ENSG00000239665	10	13652047	13710299	288	23	373617	0.97562	0.16463	1	RP11-295P9.3
ENSG00000151474	10	13685706	14504141	3784	293	373617	2.058	0.019797	1	FRMD4A
ENSG00000185267	10	14861249	14880574	44	15	373617	-0.16594	0.5659	1	CDNF
ENSG00000187522	10	14880163	14913740	64	17	373617	-0.99713	0.84065	1	HSPA14
ENSG00000152455	10	14920819	14946314	56	21	373617	-1.1824	0.88147	1	SUV39H2
ENSG00000152457	10	14939358	14996431	171	40	373617	-0.2829	0.61137	1	DCLRE1C
ENSG00000197889	10	15001438	15030049	170	12	373617	1.9625	0.02485	1	MEIG1
ENSG00000152463	10	15074226	15115851	191	35	373617	0.08068	0.46785	1	OLAH
ENSG00000176244	10	15119522	15130775	65	16	373617	-0.33302	0.63044	1	ACBD7
ENSG00000176236	10	15137384	15139318	7	3	373617	0.7655	0.22199	1	C10orf111
ENSG00000152464	10	15139179	15181817	188	28	373617	-0.33708	0.63197	1	RPP38
ENSG00000152465	10	15144583	15210692	273	32	373617	-0.48092	0.68471	1	NMT2
ENSG00000148468	10	15253642	15413061	609	59	373617	1.3229	0.092942	1	FAM171A1
ENSG00000077943	10	15555948	15762124	662	53	373617	1.7011	0.044458	1	ITGA8
ENSG00000148481	10	15820169	15902519	136	27	373617	0.33027	0.3706	1	FAM188A
ENSG00000165983	10	16478942	16555736	274	20	373617	2.4023	0.0081472	1	PTER
ENSG00000165985	10	16555742	16564004	31	7	373617	3.4544	0.00027579	1	C1QL3
ENSG00000148484	10	16632610	16859527	776	73	373617	1.7584	0.039338	1	RSU1
ENSG00000107611	10	16865963	17171830	1294	92	373617	0.45383	0.32498	1	CUBN
ENSG00000107614	10	17184253	17244053	225	14	373617	-0.1216	0.54839	1	TRDMT1
ENSG00000026025	10	17270258	17279592	19	8	373617	-0.20959	0.58301	1	VIM
ENSG00000148488	10	17360382	17496329	801	47	373617	0.72554	0.23406	1	ST8SIA6
ENSG00000165996	10	17631958	17659376	107	19	373617	1.2521	0.10526	1	PTPLA
ENSG00000136738	10	17686124	17757913	313	18	373617	0.12876	0.44877	1	STAM
ENSG00000183748	10	17851362	17953178	4	2	373617	1.6368	0.050838	1	MRC1L1
ENSG00000184040	10	18041218	18089855	1	1	373617	0.34745	0.36413	1	TMEM236
ENSG00000148482	10	18240768	18332221	475	48	373617	2.4376	0.0073935	1	SLC39A12
ENSG00000165995	10	18429606	18830798	1866	155	373617	3.3811	0.00036103	1	CACNB2
ENSG00000241058	10	18834490	18940551	458	31	373617	1.5182	0.064483	1	NSUN6
ENSG00000271786	10	18931405	18944123	43	10	373617	1.2384	0.10779	1	RP11-139J15.7
ENSG00000165997	10	18948334	18970568	84	20	373617	1.5554	0.05993	1	ARL5B
ENSG00000204740	10	19492779	20079330	2640	112	373617	-0.84841	0.8019	1	MALRD1
ENSG00000120594	10	20105168	20578785	2102	108	373617	1.4191	0.07793	1	PLXDC2
ENSG00000078114	10	21068902	21463116	1214	85	373617	2.0116	0.02213	1	NEBL
ENSG00000204683	10	21414692	21435488	41	13	373617	1.1597	0.12308	1	C10orf113
ENSG00000204682	10	21781587	21786191	8	3	373617	2.2179	0.01328	1	CASC10
ENSG00000180592	10	21802407	21814611	11	5	373617	0.60299	0.27326	1	SKIDA1
ENSG00000078403	10	21823094	22032559	270	47	373617	2.5008	0.0061964	1	MLLT10
ENSG00000136770	10	22045466	22292698	488	35	373617	0.69328	0.24407	1	DNAJC1
ENSG00000223601	10	22497743	22498950	5	2	373617	-1.5386	0.93804	1	EBLN1
ENSG00000148444	10	22604903	22609235	4	2	373617	1.4406	0.074844	1	COMMD3
ENSG00000269897	10	22605317	22618471	11	6	373617	0.6971	0.24287	1	COMMD3-BMI1
ENSG00000168283	10	22610140	22620413	8	4	373617	0.12257	0.45122	1	BMI1
ENSG00000077327	10	22634399	22743153	237	27	373617	1.0965	0.13643	1	SPAG6
ENSG00000165309	10	23216953	23326518	338	36	373617	-0.89849	0.81554	1	ARMC3
ENSG00000148450	10	23384435	23410942	77	16	373617	0.055877	0.47772	1	MSRB2
ENSG00000168267	10	23481256	23483181	4	2	373617	1.2853	0.099338	1	PTF1A
ENSG00000204566	10	23492745	23528745	61	15	373617	1.4596	0.072195	1	C10orf115
ENSG00000179133	10	23556124	23633774	193	27	373617	1.5201	0.064246	1	C10orf67
ENSG00000165312	10	23728198	23731308	3	1	373617	-2.0664	0.98061	1	OTUD1
ENSG00000120549	10	23983675	24836772	2642	164	373617	3.0284	0.0012293	1	KIAA1217
ENSG00000107863	10	24872538	25012597	295	33	373617	1.3657	0.086022	1	ARHGAP21
ENSG00000099256	10	25137536	25241533	403	43	373617	0.37966	0.3521	1	PRTFDC1
ENSG00000151023	10	25270908	25305089	81	14	373617	0.27019	0.39351	1	ENKUR
ENSG00000185875	10	25305587	25315593	38	8	373617	0.814	0.20782	1	THNSL1
ENSG00000095777	10	26223196	26501456	1155	27	373617	-0.74163	0.77084	1	MYO3A
ENSG00000136750	10	26505236	26593487	266	18	373617	0.44965	0.32648	1	GAD2
ENSG00000077420	10	26727132	26856732	475	60	373617	0.13625	0.44581	1	APBB1IP
ENSG00000148459	10	26986588	27035727	180	29	373617	-0.058511	0.52333	1	PDSS1
ENSG00000136754	10	27035522	27150016	440	34	373617	1.5815	0.056885	1	ABI1
ENSG00000107890	10	27280843	27389421	501	31	373617	0.92458	0.17759	1	ANKRD26
ENSG00000136758	10	27399383	27444195	210	24	373617	-0.32043	0.62568	1	YME1L1
ENSG00000120539	10	27443753	27475853	139	18	373617	-0.37917	0.64772	1	MASTL
ENSG00000107897	10	27484146	27531059	330	19	373617	0.047451	0.48108	1	ACBD5
ENSG00000182077	10	27687116	27703297	118	17	373617	-0.50559	0.69343	1	PTCHD3
ENSG00000099246	10	27793197	27831143	112	19	373617	-1.0216	0.84651	1	RAB18
ENSG00000150051	10	27961804	28034989	270	31	373617	-0.62048	0.73253	1	MKX
ENSG00000169126	10	28064115	28287977	617	37	373617	1.6477	0.049709	1	ARMC4
ENSG00000095787	10	28821422	28912041	171	20	373617	2.7196	0.0032677	1	WAC
ENSG00000095739	10	28966271	28971868	10	4	373617	2.635	0.0042068	1	BAMBI
ENSG00000204365	10	29135337	29170827	157	15	373617	0.2977	0.38297	1	C10orf126
ENSG00000120563	10	29577990	29607257	201	27	373617	1.8464	0.032417	1	LYZL1
ENSG00000197321	10	29746267	30025710	1311	106	373617	2.0857	0.018505	1	SVIL
ENSG00000165757	10	30301729	30404423	330	38	373617	3.5491	0.00019325	1	KIAA1462
ENSG00000107951	10	30598730	30663377	194	22	373617	-0.14756	0.55866	1	MTPAP
ENSG00000107968	10	30722866	30750762	54	8	373617	-0.37624	0.64663	1	MAP3K8
ENSG00000151033	10	30900718	30918691	84	12	373617	-0.22175	0.58775	1	LYZL2
ENSG00000183621	10	31109136	31320866	724	38	373617	3.3955	0.00034246	1	ZNF438
ENSG00000148516	10	31607424	31818742	314	19	373617	0.52144	0.30103	1	ZEB1
ENSG00000165322	10	32094365	32217742	260	23	373617	2.4354	0.0074376	1	ARHGAP12
ENSG00000170759	10	32297938	32345359	107	16	373617	2.3923	0.0083716	1	KIF5B
ENSG00000120616	10	32556679	32667726	387	32	373617	-0.90706	0.81781	1	EPC1
ENSG00000216937	10	32735068	32863492	485	35	373617	0.072194	0.47122	1	CCDC7
ENSG00000150076	10	32832297	33171802	1354	36	373617	0.3961	0.34602	1	C10ORF68
ENSG00000150093	10	33189247	33294720	349	41	373617	0.78399	0.21652	1	ITGB1
ENSG00000099250	10	33466420	33625190	638	64	373617	1.374	0.084718	1	NRP1
ENSG00000148498	10	34398488	35104253	2008	97	373617	3.8135	6.8519e-05	1	PARD3
ENSG00000108094	10	35297479	35379570	224	17	373617	2.4482	0.0071786	1	CUL2
ENSG00000095794	10	35415719	35501886	227	17	373617	2.5593	0.0052437	1	CREM
ENSG00000177291	10	35894338	35897863	17	8	373617	0.12406	0.45064	1	GJD4
ENSG00000177283	10	35927177	35930362	6	3	373617	0.79184	0.21423	1	FZD8
ENSG00000229644	10	36810649	36813162	6	2	373617	1.1534	0.12438	1	NAMPTL
ENSG00000148513	10	37414785	37673039	787	44	373617	-1.1064	0.86571	1	ANKRD30A
ENSG00000256892	10	37890366	37891859	11	4	373617	-0.19843	0.57865	1	MTRNR2L7
ENSG00000198105	10	38091751	38147034	232	21	373617	-0.34907	0.63648	1	ZNF248
ENSG00000175395	10	38238500	38265561	107	22	373617	0.37232	0.35483	1	ZNF25
ENSG00000189180	10	38299578	38354016	211	28	373617	0.13657	0.44569	1	ZNF33A
ENSG00000075407	10	38383264	38414472	133	15	373617	0.7507	0.22642	1	ZNF37A
ENSG00000225119	10	38717074	38736820	27	9	373617	0.40271	0.34358	1	LINC00999
ENSG00000196693	10	43084555	43133992	152	21	373617	1.1048	0.13463	1	ZNF33B
ENSG00000165733	10	43278249	43330385	161	19	373617	-0.67436	0.74996	1	BMS1
ENSG00000165731	10	43572475	43625799	230	30	373617	2.8182	0.0024148	1	RET
ENSG00000169826	10	43633934	43680756	133	21	373617	2.0864	0.018473	1	CSGALNACT2
ENSG00000198915	10	43689983	43762367	305	32	373617	0.91856	0.17916	1	RASGEF1A
ENSG00000150201	10	43867090	43871783	11	5	373617	-1.0294	0.84835	1	FXYD4
ENSG00000169813	10	43881065	43904614	77	16	373617	-0.1478	0.55875	1	HNRNPF
ENSG00000243660	10	43932282	43991517	211	27	373617	0.21721	0.41402	1	ZNF487
ENSG00000196793	10	44051792	44070066	52	10	373617	0.74583	0.22789	1	ZNF239
ENSG00000198298	10	44101855	44113351	48	10	373617	0.70876	0.23924	1	ZNF485
ENSG00000169740	10	44139307	44144304	17	4	373617	-0.58277	0.71997	1	ZNF32
ENSG00000107562	10	44793038	44881941	434	56	373617	1.1513	0.1248	1	CXCL12
ENSG00000269515	10	44873687	44878739	30	10	373617	0.37279	0.35465	1	AL137026.1
ENSG00000187783	10	45406648	45432450	98	18	373617	2.1836	0.014495	1	TMEM72
ENSG00000107551	10	45454855	45491339	120	25	373617	0.47553	0.3172	1	RASSF4
ENSG00000165507	10	45466429	45474258	29	6	373617	-0.078054	0.53111	1	C10orf10
ENSG00000165511	10	45493146	45496336	4	2	373617	0.57129	0.2839	1	C10orf25
ENSG00000165512	10	45495923	45500774	19	6	373617	1.0606	0.14443	1	ZNF22
ENSG00000256574	10	45798102	45811056	55	7	373617	1.7938	0.036423	1	OR13A1
ENSG00000165406	10	45950035	46090354	477	16	373617	2.0852	0.018525	1	MARCH8
ENSG00000172671	10	46111043	46168228	174	10	373617	0.98428	0.16249	1	ZFAND4
ENSG00000172661	10	46222648	46288409	14	1	373617	-0.90437	0.8171	1	FAM21C
ENSG00000204176	10	46955444	46971400	1	1	373617	0.5322	0.29729	1	SYT15
ENSG00000204174	10	47083534	47088320	5	1	373617	0.72309	0.23481	1	NPY4R
ENSG00000198250	10	47657581	47701443	164	24	373617	-0.2775	0.6093	1	ANTXRL
ENSG00000072444	10	48001603	48055018	1	1	373617	-0.67151	0.74905	1	ASAH2C
ENSG00000165388	10	48355024	48373866	40	14	373617	1.6454	0.049945	1	ZNF488
ENSG00000107618	10	48381487	48390991	13	6	373617	0.19318	0.42341	1	RBP3
ENSG00000128802	10	48413092	48416853	7	3	373617	0.40324	0.34339	1	GDF2
ENSG00000107623	10	48425815	48438976	39	11	373617	-0.084562	0.5337	1	GDF10
ENSG00000170324	10	49364601	49482941	249	34	373617	-0.81649	0.79289	1	FRMPD2
ENSG00000107643	10	49514698	49647403	324	27	373617	0.39718	0.34562	1	MAPK8
ENSG00000128805	10	49654077	49864310	853	77	373617	-0.57285	0.71663	1	ARHGAP22
ENSG00000128815	10	49892921	50191001	1133	93	373617	2.6398	0.0041478	1	WDFY4
ENSG00000165383	10	50117528	50143242	148	25	373617	3.1122	0.00092851	1	LRRC18
ENSG00000165633	10	50222290	50323554	430	29	373617	-1.2272	0.89012	1	VSTM4
ENSG00000172538	10	50339199	50342053	17	5	373617	-0.83815	0.79903	1	FAM170B
ENSG00000204161	10	50362773	50396630	174	40	373617	-0.5328	0.70291	1	C10orf128
ENSG00000177354	10	50507187	50535537	102	22	373617	0.1141	0.45458	1	C10orf71
ENSG00000165606	10	50572237	50603497	110	16	373617	-1.0282	0.84808	1	DRGX
ENSG00000225830	10	50663414	50747584	200	32	373617	0.0569	0.47731	1	ERCC6
ENSG00000243251	10	50723151	50747086	74	17	373617	-0.037248	0.51486	1	PGBD3
ENSG00000258838	10	50723247	50747584	75	18	373617	-0.041541	0.51657	1	ERCC6-PGBD3
ENSG00000070748	10	50817141	50901925	267	45	373617	1.7156	0.043113	1	CHAT
ENSG00000187714	10	50818347	50820765	6	3	373617	0.84719	0.19845	1	SLC18A3
ENSG00000178645	10	50887697	50918307	125	17	373617	0.37514	0.35378	1	C10orf53
ENSG00000197444	10	50942689	50970425	78	13	373617	0.56555	0.28585	1	OGDHL
ENSG00000227345	10	51026325	51130715	93	13	373617	2.2559	0.012037	1	PARG
ENSG00000138294	10	51549498	51562517	39	7	373617	-0.78906	0.78496	1	MSMB
ENSG00000138293	10	51565108	51590734	28	6	373617	0.98003	0.16353	1	NCOA4
ENSG00000138297	10	51592080	51623365	6	3	373617	0.28357	0.38837	1	TIMM23
ENSG00000204149	10	51748078	51770259	2	1	373617	-0.68901	0.75459	1	AGAP6
ENSG00000099290	10	51827648	51893269	1	1	373617	1.764	0.038865	1	FAM21A
ENSG00000188611	10	51942538	52008370	49	6	373617	1.1117	0.13312	1	ASAH2
ENSG00000198964	10	52065360	52384923	970	52	373617	2.6802	0.0036785	1	SGMS1
ENSG00000269165	10	52094298	52095876	4	2	373617	1.6771	0.046766	1	AC069547.1
ENSG00000269700	10	52152766	52154321	5	3	373617	1.4702	0.070761	1	AC069547.2
ENSG00000204147	10	52499078	52576255	134	16	373617	3.4628	0.00026733	1	ASAH2B
ENSG00000148584	10	52559169	52645435	175	44	373617	2.016	0.021902	1	A1CF
ENSG00000185532	10	52750945	54058110	5042	273	373617	1.2888	0.098732	1	PRKG1
ENSG00000177613	10	53455247	53459355	12	3	373617	-0.016225	0.50647	1	CSTF2T
ENSG00000107984	10	54074056	54077802	10	4	373617	-0.27806	0.60952	1	DKK1
ENSG00000165471	10	54525140	54531460	32	9	373617	-0.90056	0.81609	1	MBL2
ENSG00000150275	10	55562531	57387702	7114	255	373617	0.62132	0.26719	1	PCDH15
ENSG00000249860	10	57358750	57360488	7	3	373617	2.1454	0.01596	1	MTRNR2L5
ENSG00000122952	10	58116989	58121036	9	4	373617	0.87897	0.18971	1	ZWINT
ENSG00000151151	10	59951278	60027694	312	12	373617	-0.24762	0.59778	1	IPMK
ENSG00000122873	10	60028818	60049346	63	8	373617	-0.35522	0.63879	1	CISD1
ENSG00000072401	10	60094735	60130513	82	18	373617	-0.079714	0.53177	1	UBE2D1
ENSG00000108064	10	60144782	60158981	53	14	373617	-0.13725	0.55458	1	TFAM
ENSG00000122870	10	60272900	60591195	702	62	373617	1.6283	0.051725	1	BICC1
ENSG00000165443	10	60936350	61007534	219	24	373617	-0.63692	0.73791	1	PHYHIPL
ENSG00000148541	10	61005890	61122939	384	47	373617	0.69687	0.24294	1	FAM13C
ENSG00000165449	10	61410523	61495760	306	36	373617	0.9153	0.18002	1	SLC16A9
ENSG00000108091	10	61548521	61666414	443	32	373617	3.8272	6.4815e-05	1	CCDC6
ENSG00000235931	10	61715188	61720671	18	6	373617	2.1002	0.017854	1	C10orf40
ENSG00000151150	10	61786056	62493248	2650	111	373617	1.0082	0.15668	1	ANK3
ENSG00000170312	10	62538089	62554610	67	11	373617	-0.22445	0.5888	1	CDK1
ENSG00000072422	10	62629196	62761198	323	40	373617	-0.41595	0.66128	1	RHOBTB1
ENSG00000196932	10	63166401	63213208	150	30	373617	-0.37774	0.64719	1	TMEM26
ENSG00000183346	10	63422719	63526524	435	33	373617	1.0666	0.14308	1	C10orf107
ENSG00000150347	10	63661059	63856703	632	83	373617	0.67923	0.24849	1	ARID5B
ENSG00000182010	10	63942794	64028466	247	22	373617	1.701	0.044476	1	RTKN2
ENSG00000138311	10	64133951	64431771	1059	95	373617	3.6508	0.00013069	1	ZNF365
ENSG00000181915	10	64564516	64568238	7	3	373617	2.3684	0.0089324	1	ADO
ENSG00000122877	10	64571756	64679660	435	42	373617	2.0465	0.020352	1	EGR2
ENSG00000183230	10	67672276	69455927	7290	227	373617	2.8225	0.0023827	1	CTNNA3
ENSG00000198739	10	68685764	68859588	520	49	373617	0.55105	0.2908	1	LRRTM3
ENSG00000108176	10	69556427	69597924	88	20	373617	0.078224	0.46882	1	DNAJC12
ENSG00000096717	10	69644427	69678147	110	17	373617	-0.94905	0.8287	1	SIRT1
ENSG00000148634	10	69681665	69835105	342	28	373617	0.086855	0.46539	1	HERC4
ENSG00000138347	10	69865912	69971774	445	37	373617	1.9578	0.025127	1	MYPN
ENSG00000179774	10	69990386	69991871	4	2	373617	2.18	0.014628	1	ATOH7
ENSG00000108187	10	70042417	70092806	188	14	373617	2.4377	0.0073899	1	PBLD
ENSG00000096746	10	70090931	70102948	27	8	373617	3.3183	0.00045278	1	HNRNPH3
ENSG00000204130	10	70100864	70167051	163	16	373617	2.9842	0.0014215	1	RUFY2
ENSG00000122912	10	70237756	70287231	199	18	373617	2.4566	0.0070133	1	SLC25A16
ENSG00000138336	10	70320413	70454239	491	26	373617	3.4951	0.00023699	1	TET1
ENSG00000060339	10	70480769	70552134	207	29	373617	0.85653	0.19585	1	CCAR1
ENSG00000165730	10	70587298	70655188	247	42	373617	1.7963	0.036221	1	STOX1
ENSG00000107625	10	70661034	70706603	168	29	373617	0.88815	0.18723	1	DDX50
ENSG00000165732	10	70715884	70744829	80	23	373617	1.0484	0.14724	1	DDX21
ENSG00000122862	10	70847862	70864567	45	9	373617	2.2159	0.01335	1	SRGN
ENSG00000122958	10	70883268	70932617	130	16	373617	2.4385	0.0073744	1	VPS26A
ENSG00000156502	10	70939988	70968855	82	15	373617	2.5185	0.0058935	1	SUPV3L1
ENSG00000156510	10	70980059	71027315	198	43	373617	-0.011891	0.50474	1	HKDC1
ENSG00000156515	10	71029740	71161638	539	68	373617	1.611	0.053589	1	HK1
ENSG00000075073	10	71163659	71176623	81	10	373617	0.058596	0.47664	1	TACR2
ENSG00000099282	10	71211229	71267425	240	23	373617	-0.18029	0.57154	1	TSPAN15
ENSG00000122859	10	71331454	71332994	4	2	373617	-0.1186	0.5472	1	NEUROG3
ENSG00000171224	10	71390007	71393352	22	5	373617	-0.0598	0.52384	1	C10orf35
ENSG00000235645	10	71444655	71452208	39	9	373617	-1.0607	0.85559	1	RP11-242G20.1
ENSG00000099284	10	71812552	71872036	195	35	373617	2.8804	0.0019859	1	H2AFY2
ENSG00000042286	10	71857979	71892690	116	30	373617	1.3918	0.081988	1	AIFM2
ENSG00000156521	10	71897737	71906432	39	9	373617	0.39243	0.34737	1	TYSND1
ENSG00000079332	10	71907045	71930279	88	14	373617	1.0429	0.14851	1	SAR1A
ENSG00000180817	10	71962586	71993667	118	18	373617	2.4893	0.0064002	1	PPA1
ENSG00000148734	10	72007085	72043432	140	28	373617	1.4613	0.071967	1	NPFFR1
ENSG00000172731	10	72058729	72142382	326	36	373617	0.25213	0.40047	1	LRRC20
ENSG00000148730	10	72164135	72188374	48	13	373617	-0.98433	0.83752	1	EIF4EBP2
ENSG00000156574	10	72192071	72207707	39	10	373617	-2.1285	0.98335	1	NODAL
ENSG00000197604	10	72194585	72196314	3	2	373617	-0.98083	0.83666	1	AC022532.1
ENSG00000107719	10	72238577	72328205	419	50	373617	-0.48506	0.68618	1	PALD1
ENSG00000180644	10	72357104	72362531	21	10	373617	-0.34814	0.63613	1	PRF1
ENSG00000138316	10	72432559	72522197	502	68	373617	0.69648	0.24307	1	ADAMTS14
ENSG00000166220	10	72530995	72545157	87	29	373617	0.58439	0.27948	1	TBATA
ENSG00000166224	10	72575717	72640930	250	38	373617	2.1017	0.017789	1	SGPL1
ENSG00000166228	10	72642037	72648541	21	10	373617	1.8205	0.034343	1	PCBD1
ENSG00000107731	10	72972327	73062621	353	50	373617	-1.182	0.88139	1	UNC5B
ENSG00000198246	10	73079015	73123142	172	30	373617	-1.3168	0.90606	1	SLC29A3
ENSG00000107736	10	73156691	73575702	1722	192	373617	2.2974	0.010797	1	CDH23
ENSG00000214688	10	73471458	73497581	85	20	373617	-0.40799	0.65836	1	C10orf105
ENSG00000107738	10	73507316	73533255	115	33	373617	1.6506	0.049406	1	C10orf54
ENSG00000197746	10	73576055	73611126	141	27	373617	0.29349	0.38457	1	PSAP
ENSG00000122863	10	73724123	73773322	166	20	373617	0.41295	0.33982	1	CHST3
ENSG00000107742	10	73818793	73848790	102	14	373617	2.033	0.021027	1	SPOCK2
ENSG00000138303	10	73856278	73976892	305	30	373617	0.16371	0.43498	1	ASCC1
ENSG00000166295	10	73975787	73995618	45	8	373617	0.97032	0.16594	1	ANAPC16
ENSG00000148719	10	74092588	74114988	85	9	373617	0.75941	0.2238	1	DNAJB12
ENSG00000138315	10	74653339	74692791	57	13	373617	1.7939	0.036412	1	OIT3
ENSG00000138308	10	74694928	74714536	22	12	373617	1.3528	0.088052	1	PLA2G12B
ENSG00000122884	10	74766975	74856732	233	14	373617	-0.80973	0.79095	1	P4HA1
ENSG00000166321	10	74870217	74891586	64	7	373617	-0.98893	0.83865	1	NUDT13
ENSG00000122882	10	74889913	74928813	123	7	373617	-1.136	0.87203	1	ECD
ENSG00000138286	10	74927924	75004262	202	10	373617	-0.83071	0.79693	1	FAM149B1
ENSG00000213551	10	74943120	75008620	169	9	373617	-0.73566	0.76903	1	DNAJC9
ENSG00000182180	10	75006510	75012451	19	4	373617	-1.0105	0.84387	1	MRPS16
ENSG00000156042	10	75013517	75118617	357	9	373617	-0.8297	0.79665	1	TTC18
ENSG00000138279	10	75134859	75173834	104	10	373617	-0.93953	0.82627	1	ANXA7
ENSG00000166343	10	75183339	75193319	32	3	373617	-0.1077	0.54288	1	MSS51
ENSG00000107758	10	75196186	75255782	178	8	373617	-0.16019	0.56364	1	PPP3CB
ENSG00000166348	10	75257296	75385711	329	24	373617	-0.57226	0.71643	1	USP54
ENSG00000177791	10	75391412	75401515	20	5	373617	0.4329	0.33254	1	MYOZ1
ENSG00000166317	10	75404639	75423561	51	7	373617	0.22157	0.41232	1	SYNPO2L
ENSG00000172650	10	75434033	75457639	6	2	373617	1.4515	0.073325	1	AGAP5
ENSG00000176986	10	75504120	75531919	49	12	373617	1.906	0.028324	1	SEC24C
ENSG00000196968	10	75532049	75540009	11	3	373617	1.8508	0.032097	1	FUT11
ENSG00000214655	10	75545340	75561551	11	6	373617	1.4594	0.072231	1	ZSWIM8
ENSG00000272916	10	75556272	75571409	21	9	373617	2.0061	0.022422	1	RP11-574K11.31
ENSG00000166507	10	75561669	75571589	16	8	373617	1.9177	0.027576	1	NDST2
ENSG00000148660	10	75572259	75634343	96	16	373617	1.6367	0.050848	1	CAMK2G
ENSG00000122861	10	75668935	75677255	20	6	373617	2.1518	0.015708	1	PLAU
ENSG00000222047	10	75669727	75682535	34	9	373617	1.6929	0.045241	1	C10orf55
ENSG00000035403	10	75757872	75879918	192	29	373617	0.56193	0.28708	1	VCL
ENSG00000185009	10	75881524	75910821	55	7	373617	-0.14147	0.55625	1	AP3M1
ENSG00000156110	10	75910960	76469061	1121	36	373617	-0.76693	0.77844	1	ADK
ENSG00000156650	10	76585340	76792380	340	26	373617	0.44476	0.32825	1	KAT6B
ENSG00000188716	10	76797594	76818272	73	19	373617	-0.55272	0.70977	1	DUPD1
ENSG00000079393	10	76854192	76868979	48	12	373617	2.0721	0.019127	1	DUSP13
ENSG00000156671	10	76859344	76941881	185	24	373617	2.2997	0.010732	1	SAMD8
ENSG00000165637	10	76969912	76991206	48	14	373617	2.0067	0.022392	1	VDAC2
ENSG00000165644	10	76993727	76995788	2	1	373617	-1.0296	0.84839	1	COMTD1
ENSG00000165655	10	77157588	77161664	7	4	373617	2.0783	0.018841	1	ZNF503
ENSG00000148655	10	77360998	78319925	2471	193	373617	2.9605	0.0015357	1	C10orf11
ENSG00000151208	10	79550549	79686378	498	28	373617	0.92851	0.17657	1	DLG5
ENSG00000204049	10	79626633	79629368	11	5	373617	0.94643	0.17196	1	AL391421.1
ENSG00000148606	10	79734907	79789303	112	27	373617	-0.43184	0.66707	1	POLR3A
ENSG00000138326	10	79793518	79816570	53	12	373617	-0.22983	0.59089	1	RPS24
ENSG00000108175	10	80828792	81076276	884	127	373617	0.75349	0.22558	1	ZMIZ1
ENSG00000108179	10	81107225	81115093	24	9	373617	1.5382	0.062002	1	PPIF
ENSG00000165424	10	81142081	81205383	248	48	373617	-0.65937	0.74517	1	ZCCHC24
ENSG00000235705	10	81266126	81270678	9	3	373617	0.66348	0.25351	1	AL133481.1
ENSG00000253626	10	81272357	81276188	7	2	373617	-0.88487	0.81189	1	EIF5AL1
ENSG00000185303	10	81315608	81320153	30	10	373617	0.50788	0.30577	1	SFTPA2
ENSG00000122852	10	81370695	81375196	19	6	373617	0.41759	0.33812	1	SFTPA1
ENSG00000133661	10	81697496	81742370	229	15	373617	0.93346	0.17529	1	SFTPD
ENSG00000133678	10	81838402	81852313	54	13	373617	-0.28008	0.61029	1	TMEM254
ENSG00000189129	10	81891438	81905115	80	17	373617	1.8645	0.031123	1	PLAC9
ENSG00000122359	10	81910645	81965328	232	28	373617	2.4844	0.0064888	1	ANXA11
ENSG00000204038	10	82009466	82013395	19	5	373617	1.2208	0.11108	1	AL359195.1
ENSG00000151224	10	82031576	82049440	61	13	373617	2.3416	0.0095995	1	MAT1A
ENSG00000170788	10	82095861	82116511	57	15	373617	2.8451	0.0022199	1	DYDC1
ENSG00000133665	10	82104501	82127829	90	14	373617	2.86	0.0021181	1	DYDC2
ENSG00000122378	10	82167585	82192753	77	17	373617	1.9201	0.027425	1	FAM213A
ENSG00000178217	10	82297658	82406316	477	52	373617	1.3332	0.09124	1	SH2D4B
ENSG00000185737	10	83635070	84746935	3600	212	373617	3.4404	0.00029041	1	NRG3
ENSG00000165678	10	85899196	85913001	49	12	373617	1.3982	0.081021	1	GHITM
ENSG00000188373	10	85933494	85945050	35	10	373617	0.66256	0.25381	1	C10orf99
ENSG00000148600	10	85954410	85979377	112	24	373617	0.32226	0.37363	1	CDHR1
ENSG00000204033	10	85980254	85985345	26	9	373617	0.29568	0.38374	1	LRIT2
ENSG00000148602	10	85991349	86001217	43	10	373617	0.74094	0.22937	1	LRIT1
ENSG00000148604	10	86004809	86019716	70	20	373617	1.531	0.06288	1	RGR
ENSG00000107771	10	86088342	86278273	604	27	373617	1.5537	0.060129	1	CCSER2
ENSG00000182771	10	87359312	88126250	2744	180	373617	2.4501	0.0071402	1	GRID1
ENSG00000062650	10	88195013	88281572	272	26	373617	0.51267	0.30409	1	WAPAL
ENSG00000122375	10	88414314	88426605	57	16	373617	-0.73074	0.76753	1	OPN4
ENSG00000122367	10	88428206	88495825	330	49	373617	1.1091	0.13369	1	LDB3
ENSG00000107779	10	88516407	88692595	561	36	373617	0.065911	0.47372	1	BMPR1A
ENSG00000173269	10	88695297	88729238	117	22	373617	2.8875	0.0019419	1	MMRN2
ENSG00000173267	10	88718375	88723017	25	7	373617	2.1191	0.01704	1	SNCG
ENSG00000148671	10	88727949	88743691	56	11	373617	1.6971	0.044843	1	ADIRF
ENSG00000188100	10	88780063	88784487	16	5	373617	2.6937	0.0035328	1	FAM25A
ENSG00000148672	10	88810243	88854623	101	16	373617	2.298	0.010782	1	GLUD1
ENSG00000122376	10	88853918	88951225	164	19	373617	3.1341	0.00086176	1	FAM35A
ENSG00000107789	10	89264632	89313217	107	22	373617	0.038484	0.48465	1	MINPP1
ENSG00000138138	10	89511269	89601100	237	26	373617	1.106	0.13435	1	ATAD1
ENSG00000227268	10	89618918	89623194	9	3	373617	1.0909	0.13765	1	KLLN
ENSG00000171862	10	89622870	89731687	362	17	373617	0.54794	0.29187	1	PTEN
ENSG00000184719	10	90033621	90344287	999	72	373617	1.9173	0.0276	1	RNLS
ENSG00000204022	10	90346510	90366733	92	10	373617	0.024943	0.49005	1	LIPJ
ENSG00000182333	10	90424198	90438571	48	14	373617	-0.93432	0.82493	1	LIPF
ENSG00000204021	10	90484301	90512543	172	12	373617	0.39071	0.34801	1	LIPK
ENSG00000204020	10	90521163	90537999	84	18	373617	0.13872	0.44483	1	LIPN
ENSG00000173239	10	90562487	90580303	67	21	373617	-1.7882	0.96313	1	LIPM
ENSG00000152766	10	90581889	90611575	137	27	373617	-0.46948	0.68064	1	ANKRD22
ENSG00000138134	10	90639491	90734910	346	36	373617	-0.01643	0.50655	1	STAMBPL1
ENSG00000107796	10	90694831	90751147	173	45	373617	0.56134	0.28728	1	ACTA2
ENSG00000026103	10	90750414	90775542	102	15	373617	0.47031	0.31907	1	FAS
ENSG00000138135	10	90965694	90967071	5	2	373617	1.5506	0.060493	1	CH25H
ENSG00000107798	10	90973326	91174314	799	71	373617	0.20792	0.41765	1	LIPA
ENSG00000119922	10	91061712	91069033	18	9	373617	-0.53476	0.70359	1	IFIT2
ENSG00000119917	10	91087651	91100728	94	13	373617	0.16386	0.43492	1	IFIT3
ENSG00000204010	10	91137813	91144962	23	9	373617	-0.67634	0.75059	1	IFIT1B
ENSG00000185745	10	91152303	91163745	34	11	373617	-0.8184	0.79344	1	IFIT1
ENSG00000152778	10	91174343	91180758	34	13	373617	-0.39545	0.65374	1	IFIT5
ENSG00000152779	10	91190051	91316398	415	57	373617	-0.62369	0.73358	1	SLC16A12
ENSG00000152782	10	91342745	91405215	285	28	373617	0.24508	0.4032	1	PANK1
ENSG00000138182	10	91461367	91534700	277	14	373617	1.2859	0.099238	1	KIF20B
ENSG00000148680	10	92500578	92617671	471	36	373617	1.3092	0.095232	1	HTR7
ENSG00000148688	10	92631473	92668312	100	19	373617	1.1483	0.12543	1	RPP30
ENSG00000148677	10	92671853	92681033	21	10	373617	1.6305	0.051496	1	ANKRD1
ENSG00000180628	10	92979908	93044088	151	11	373617	-0.29796	0.61713	1	PCGF5
ENSG00000165338	10	93170096	93274586	175	16	373617	1.718	0.042894	1	HECTD2
ENSG00000119938	10	93388199	93392811	8	5	373617	2.2015	0.013852	1	PPP1R3C
ENSG00000107854	10	93558069	93625033	182	22	373617	3.7903	7.5245e-05	1	TNKS2
ENSG00000174721	10	93666346	93669240	7	3	373617	1.2859	0.099246	1	FGFBP3
ENSG00000119912	10	94211441	94333833	329	32	373617	2.4475	0.0071931	1	IDE
ENSG00000138160	10	94353043	94415150	251	29	373617	1.5931	0.055572	1	KIF11
ENSG00000152804	10	94447945	94455403	13	5	373617	1.3303	0.091717	1	HHEX
ENSG00000138190	10	94590935	94819250	683	37	373617	0.64652	0.25897	1	EXOC6
ENSG00000187553	10	94821021	94828454	20	8	373617	0.80636	0.21002	1	CYP26C1
ENSG00000095596	10	94833232	94837647	11	5	373617	1.5325	0.0627	1	CYP26A1
ENSG00000138119	10	95066186	95242074	762	64	373617	0.75383	0.22547	1	MYOF
ENSG00000138180	10	95256389	95288849	127	19	373617	-0.71817	0.76368	1	CEP55
ENSG00000186188	10	95326422	95364237	151	23	373617	0.12016	0.45218	1	FFAR4
ENSG00000138207	10	95351444	95361501	46	6	373617	-0.38386	0.64946	1	RBP4
ENSG00000095464	10	95372345	95425767	179	28	373617	0.30175	0.38142	1	PDE6C
ENSG00000148690	10	95427640	95462329	98	12	373617	1.3201	0.093397	1	FRA10AC1
ENSG00000108231	10	95517566	95557916	120	22	373617	-0.39821	0.65476	1	LGI1
ENSG00000176273	10	95653730	95715819	95	11	373617	0.90287	0.1833	1	SLC35G1
ENSG00000138193	10	95753746	96092580	952	89	373617	-0.38189	0.64873	1	PLCE1
ENSG00000173145	10	96075004	96122716	165	24	373617	0.00031274	0.49988	1	NOC3L
ENSG00000108239	10	96162261	96295687	310	32	373617	-0.8128	0.79183	1	TBC1D12
ENSG00000119969	10	96305547	96373662	206	25	373617	-0.75631	0.77527	1	HELLS
ENSG00000108242	10	96443251	96495947	238	26	373617	-0.8789	0.81027	1	CYP2C18
ENSG00000165841	10	96447911	96613017	672	28	373617	-0.57174	0.71625	1	CYP2C19
ENSG00000138109	10	96698415	96749147	193	24	373617	-1.2326	0.89114	1	CYP2C9
ENSG00000138115	10	96796530	96829254	158	23	373617	-0.71541	0.76282	1	CYP2C8
ENSG00000173124	10	96953957	96988685	97	9	373617	-1.1825	0.88149	1	C10orf129
ENSG00000107438	10	96997329	97050781	191	30	373617	-0.58445	0.72054	1	PDLIM1
ENSG00000095637	10	97071528	97321171	1015	83	373617	3.7173	0.00010066	1	SORBS1
ENSG00000059573	10	97365696	97416463	218	33	373617	3.5149	0.00021998	1	ALDH18A1
ENSG00000119977	10	97423158	97453900	98	22	373617	3.4195	0.00031363	1	TCTN3
ENSG00000138185	10	97471536	97637023	528	27	373617	2.3758	0.0087566	1	ENTPD1
ENSG00000270099	10	97620305	97684601	225	37	373617	2.1175	0.01711	1	RP11-248J23.7
ENSG00000173088	10	97667360	97698480	136	28	373617	3.0039	0.0013326	1	C10orf131
ENSG00000269948	10	97709725	97744785	133	28	373617	3.4211	0.00031189	1	RP11-248J23.6
ENSG00000269920	10	97733786	97792432	210	40	373617	1.4912	0.067959	1	RP11-690P14.4
ENSG00000188649	10	97733786	97792441	210	40	373617	1.4912	0.067959	1	CC2D2B
ENSG00000107443	10	97803151	97820627	54	20	373617	1.5564	0.05981	1	CCNJ
ENSG00000095585	10	97951458	98031344	330	64	373617	1.1436	0.12639	1	BLNK
ENSG00000107447	10	98064085	98098321	142	22	373617	0.71498	0.23731	1	DNTT
ENSG00000197430	10	98102973	98119092	71	15	373617	0.97532	0.1647	1	OPALIN
ENSG00000095587	10	98124363	98273675	503	52	373617	-0.21674	0.58579	1	TLL2
ENSG00000077147	10	98277866	98347209	203	23	373617	0.59106	0.27724	1	TM9SF3
ENSG00000155629	10	98353069	98480271	424	63	373617	1.1891	0.11719	1	PIK3AP1
ENSG00000196233	10	98592017	98740800	224	22	373617	1.0909	0.13766	1	LCOR
ENSG00000155640	10	98741041	98745582	7	4	373617	1.0888	0.13813	1	C10orf12
ENSG00000187122	10	98757795	98945677	629	80	373617	2.5065	0.006096	1	SLIT1
ENSG00000213390	10	98978996	99052413	299	24	373617	2.4863	0.0064541	1	ARHGAP19
ENSG00000165879	10	99079022	99081672	6	2	373617	3.3036	0.0004773	1	FRAT1
ENSG00000181274	10	99092255	99094458	5	3	373617	2.6622	0.0038813	1	FRAT2
ENSG00000052749	10	99116115	99161127	233	17	373617	2.7722	0.0027841	1	RRP12
ENSG00000224474	10	99179228	99185831	21	11	373617	0.7067	0.23988	1	AL355490.1
ENSG00000171314	10	99185917	99193198	14	7	373617	2.8591	0.0021243	1	PGAM1
ENSG00000171311	10	99195899	99205774	35	13	373617	2.5796	0.0049463	1	EXOSC1
ENSG00000171307	10	99205927	99217127	21	10	373617	2.9385	0.0016488	1	ZDHHC16
ENSG00000155229	10	99218081	99258551	132	34	373617	3.3892	0.00035046	1	MMS19
ENSG00000165886	10	99258625	99330966	277	37	373617	2.9601	0.0015377	1	UBTD1
ENSG00000165887	10	99332198	99343641	58	15	373617	3.0177	0.0012736	1	ANKRD2
ENSG00000241935	10	99344080	99372559	93	25	373617	1.8831	0.029842	1	HOGA1
ENSG00000249967	10	99344131	99433667	262	36	373617	1.1316	0.1289	1	PI4K2A
ENSG00000155252	10	99344131	99436191	271	42	373617	1.2221	0.11083	1	PI4K2A
ENSG00000203942	10	99349450	99350690	4	2	373617	0.12807	0.44905	1	C10orf62
ENSG00000171160	10	99374310	99393344	53	12	373617	0.28378	0.38829	1	MORN4
ENSG00000119986	10	99437181	99447080	37	9	373617	1.0907	0.13771	1	AVPI1
ENSG00000155254	10	99472930	99477907	9	4	373617	3.0846	0.0010191	1	MARVELD1
ENSG00000155265	10	99609996	99631337	48	10	373617	0.7879	0.21538	1	GOLGA7B
ENSG00000095713	10	99624757	99790585	330	46	373617	2.7785	0.0027306	1	CRTAC1
ENSG00000269783	10	99627889	99631294	8	2	373617	0.69231	0.24437	1	GOLGA7B
ENSG00000166024	10	99894387	100004654	219	27	373617	2.5256	0.0057757	1	R3HCC1L
ENSG00000138131	10	100007447	100028007	54	10	373617	3.1008	0.00096501	1	LOXL4
ENSG00000119943	10	100143322	100174941	187	15	373617	0.66928	0.25166	1	PYROXD2
ENSG00000107521	10	100175955	100206684	131	23	373617	2.1885	0.014315	1	HPS1
ENSG00000172987	10	100218875	100995619	2355	67	373617	0.072541	0.47109	1	HPSE2
ENSG00000119946	10	101088856	101154087	180	37	373617	-0.5625	0.71311	1	CNNM1
ENSG00000120053	10	101156627	101190381	72	20	373617	-0.47206	0.68156	1	GOT1
ENSG00000119919	10	101292690	101296278	9	3	373617	-0.87028	0.80793	1	NKX2-3
ENSG00000155287	10	101370282	101380366	27	6	373617	3.2182	0.00064503	1	SLC25A28
ENSG00000198018	10	101419263	101465997	95	12	373617	3.582	0.00017046	1	ENTPD7
ENSG00000014919	10	101471601	101491857	42	12	373617	3.4347	0.00029658	1	COX15
ENSG00000107554	10	101635334	101769676	448	31	373617	3.4777	0.00025286	1	DNMBP
ENSG00000107593	10	102047903	102090243	144	25	373617	3.4534	0.00027683	1	PKD2L1
ENSG00000099194	10	102106881	102124591	50	14	373617	1.4075	0.07964	1	SCD
ENSG00000075290	10	102222798	102243501	40	5	373617	2.277	0.011394	1	WNT8B
ENSG00000075826	10	102246399	102289628	82	9	373617	2.2993	0.010745	1	SEC31B
ENSG00000255339	10	102265385	102289638	47	5	373617	2.2105	0.013535	1	NDUFB8
ENSG00000166136	10	102267203	102289757	42	5	373617	2.2675	0.011679	1	NDUFB8
ENSG00000166135	10	102288829	102319755	99	7	373617	2.0207	0.021655	1	HIF1AN
ENSG00000075891	10	102495360	102589698	273	31	373617	1.0378	0.14967	1	PAX2
ENSG00000119906	10	102672326	102724893	92	21	373617	-0.57137	0.71612	1	FAM178A
ENSG00000055950	10	102729215	102747272	36	9	373617	-0.97381	0.83492	1	MRPL43
ENSG00000095539	10	102729275	102745628	31	8	373617	-0.91789	0.82066	1	SEMA4G
ENSG00000107815	10	102747124	102754158	16	4	373617	-0.45731	0.67628	1	C10orf2
ENSG00000107816	10	102756375	102767593	36	9	373617	-0.42237	0.66362	1	LZTS2
ENSG00000186862	10	102767440	102790890	56	20	373617	0.5323	0.29726	1	PDZD7
ENSG00000107819	10	102790991	102800998	16	9	373617	2.8613	0.0021096	1	SFXN3
ENSG00000107821	10	102821598	102827888	13	7	373617	-2.2229	0.98689	1	KAZALD1
ENSG00000236311	10	102849078	102890883	138	24	373617	-0.08266	0.53294	1	TLX1NB
ENSG00000269259	10	102882536	102883624	3	2	373617	-0.010883	0.50434	1	HUG1
ENSG00000107807	10	102889257	102897545	20	7	373617	2.6553	0.0039623	1	TLX1
ENSG00000138136	10	102986733	102989551	5	3	373617	2.0706	0.019197	1	LBX1
ENSG00000166169	10	103338639	103348027	18	3	373617	3.3517	0.00040157	1	POLL
ENSG00000166189	10	103825147	103827792	5	3	373617	0.16603	0.43407	1	HPS6
ENSG00000148840	10	103892787	103910082	28	14	373617	2.8465	0.0022099	1	PPRC1
ENSG00000166197	10	103911933	103923627	20	7	373617	2.112	0.017343	1	NOLC1
ENSG00000120055	10	104209594	104211300	3	2	373617	2.7364	0.0031055	1	C10orf95
ENSG00000138111	10	104221149	104236802	56	8	373617	3.6715	0.00012057	1	TMEM180
ENSG00000138107	10	104238986	104262482	67	4	373617	2.8784	0.0019986	1	ACTR1A
ENSG00000107882	10	104263744	104393292	306	17	373617	3.2393	0.00059917	1	SUFU
ENSG00000171206	10	104404253	104418164	24	9	373617	2.6869	0.0036063	1	TRIM8
ENSG00000138175	10	104433488	104474164	70	14	373617	2.7334	0.0031344	1	ARL3
ENSG00000156398	10	104474295	104503249	52	12	373617	2.2142	0.013408	1	SFXN2
ENSG00000166272	10	104503727	104576021	217	26	373617	1.9087	0.02815	1	WBP1L
ENSG00000148795	10	104590288	104597290	21	5	373617	2.1124	0.017327	1	CYP17A1
ENSG00000166275	10	104613980	104624718	23	6	373617	1.2044	0.11422	1	C10orf32
ENSG00000270316	10	104614029	104661656	147	17	373617	1.7	0.044564	1	C10orf32-ASMT
ENSG00000214435	10	104629273	104661656	111	14	373617	1.7372	0.04118	1	AS3MT
ENSG00000148842	10	104678050	104849978	481	32	373617	2.3867	0.0084998	1	CNNM2
ENSG00000076685	10	104845940	104953056	275	21	373617	1.8892	0.029431	1	NT5C2
ENSG00000235376	10	105005644	105007773	7	4	373617	2.7045	0.00342	1	RPEL1
ENSG00000148798	10	105036920	105050108	36	10	373617	3.7623	8.4165e-05	1	INA
ENSG00000156374	10	105062553	105110891	88	24	373617	3.3095	0.00046729	1	PCGF6
ENSG00000148835	10	105127724	105148822	32	10	373617	3.4591	0.00027097	1	TAF5
ENSG00000173915	10	105148798	105156223	9	4	373617	2.9584	0.0015463	1	USMG5
ENSG00000148843	10	105156405	105206049	97	25	373617	2.2697	0.011613	1	PDCD11
ENSG00000138172	10	105206543	105212660	11	7	373617	1.6177	0.052865	1	CALHM2
ENSG00000185933	10	105213144	105218645	15	7	373617	-0.50061	0.69168	1	CALHM1
ENSG00000183128	10	105232561	105238997	22	5	373617	0.18318	0.42733	1	CALHM3
ENSG00000107957	10	105348285	105615301	800	79	373617	2.3542	0.0092806	1	SH3PXD2A
ENSG00000107960	10	105642300	105677963	105	15	373617	0.20569	0.41852	1	OBFC1
ENSG00000065613	10	105726959	105788991	203	19	373617	0.85096	0.1974	1	SLK
ENSG00000065618	10	105791044	105845760	154	34	373617	2.1513	0.015725	1	COL17A1
ENSG00000156384	10	105881816	105886143	14	4	373617	0.95567	0.16962	1	SFR1
ENSG00000197748	10	105889646	105992120	279	30	373617	2.7615	0.002877	1	WDR96
ENSG00000148834	10	105995114	106027217	82	21	373617	0.67072	0.2512	1	GSTO1
ENSG00000065621	10	106028631	106064703	79	21	373617	0.89671	0.18494	1	GSTO2
ENSG00000148841	10	106071894	106098162	72	16	373617	-0.44832	0.67304	1	ITPRIP
ENSG00000120051	10	106113522	106214848	268	35	373617	1.2068	0.11375	1	CCDC147
ENSG00000108018	10	108333421	108924292	1950	143	373617	2.9748	0.001466	1	SORCS1
ENSG00000108039	10	111624524	111683311	128	21	373617	1.1839	0.11823	1	XPNPEP1
ENSG00000203876	10	111701029	111713649	28	5	373617	1.8987	0.028805	1	RP11-451M19.3
ENSG00000148700	10	111756126	111895323	453	34	373617	1.286	0.099222	1	ADD3
ENSG00000119950	10	111967363	112047123	245	30	373617	1.626	0.051972	1	MXI1
ENSG00000119953	10	112050488	112064709	37	13	373617	1.9347	0.026512	1	SMNDC1
ENSG00000138166	10	112257596	112271302	42	12	373617	1.3611	0.086737	1	DUSP5
ENSG00000108055	10	112327449	112364394	127	17	373617	0.10137	0.45963	1	SMC3
ENSG00000203867	10	112404155	112599227	723	74	373617	0.82995	0.20328	1	RBM20
ENSG00000150593	10	112631565	112659764	71	18	373617	1.0337	0.15064	1	PDCD4
ENSG00000214413	10	112658488	112679032	50	16	373617	0.70109	0.24162	1	BBIP1
ENSG00000108061	10	112679301	112773425	219	32	373617	1.0709	0.14212	1	SHOC2
ENSG00000150594	10	112836790	112840658	8	4	373617	0.32202	0.37372	1	ADRA2A
ENSG00000119927	10	113909624	113975135	147	22	373617	1.8527	0.031964	1	GPAM
ENSG00000119913	10	114043493	114064793	79	22	373617	1.8784	0.030166	1	TECTB
ENSG00000023041	10	114190058	114206672	31	9	373617	3.2982	0.00048645	1	ZDHHC6
ENSG00000151532	10	114206756	114578503	874	104	373617	0.51975	0.30162	1	VTI1A
ENSG00000148702	10	115310596	115349361	203	42	373617	-0.54361	0.70665	1	HABP2
ENSG00000197893	10	115348475	115423886	313	32	373617	1.0202	0.15383	1	NRAP
ENSG00000165806	10	115438942	115490662	176	24	373617	0.31893	0.37489	1	CASP7
ENSG00000148735	10	115511213	115543188	110	14	373617	0.65212	0.25716	1	PLEKHS1
ENSG00000198924	10	115594488	115614142	20	9	373617	0.21314	0.41561	1	DCLRE1A
ENSG00000196865	10	115614420	115676953	75	25	373617	0.68324	0.24723	1	NHLRC2
ENSG00000234631	10	115674530	115676949	4	2	373617	-0.185	0.57339	1	AL162407.1
ENSG00000043591	10	115803806	115806667	3	2	373617	-0.66539	0.7471	1	ADRB1
ENSG00000165813	10	115880621	115933979	117	15	373617	1.4687	0.070956	1	C10orf118
ENSG00000095627	10	115939029	115992063	143	17	373617	1.3981	0.081044	1	TDRD1
ENSG00000165816	10	115999018	116051272	143	26	373617	2.041	0.020624	1	VWA2
ENSG00000169129	10	116054583	116164515	307	50	373617	-0.82384	0.79499	1	AFAP1L2
ENSG00000099204	10	116190872	116444762	767	69	373617	0.72064	0.23557	1	ABLIM1
ENSG00000151553	10	116581503	116659591	270	21	373617	-1.251	0.89454	1	FAM160B1
ENSG00000165832	10	116697952	116737430	112	22	373617	-1.2367	0.8919	1	TRUB1
ENSG00000107518	10	116853124	117708503	2224	60	373617	-0.15577	0.56189	1	ATRNL1
ENSG00000151892	10	117816444	118032979	672	72	373617	1.1498	0.12511	1	GFRA1
ENSG00000182645	10	118083940	118139541	149	19	373617	-0.23098	0.59133	1	CCDC172
ENSG00000203837	10	118187379	118237469	151	19	373617	-0.701	0.75835	1	PNLIPRP3
ENSG00000175535	10	118305443	118327367	34	6	373617	-0.44013	0.67008	1	PNLIP
ENSG00000187021	10	118349897	118368687	69	19	373617	-0.24087	0.59517	1	PNLIPRP1
ENSG00000165863	10	118423207	118429775	17	6	373617	0.77402	0.21946	1	C10orf82
ENSG00000165868	10	118430703	118502085	277	25	373617	2.7696	0.0028063	1	HSPA12A
ENSG00000188316	10	118609023	118671299	122	29	373617	-1.1393	0.87271	1	ENO4
ENSG00000187164	10	118643742	118886097	422	34	373617	0.033716	0.48655	1	KIAA1598
ENSG00000148704	10	118888032	118897812	13	4	373617	1.2674	0.1025	1	VAX1
ENSG00000186795	10	118957000	118969810	65	5	373617	-1.0013	0.84165	1	KCNK18
ENSG00000165646	10	119000604	119038941	108	24	373617	-1.6899	0.95448	1	SLC18A2
ENSG00000165650	10	119040000	119134978	251	19	373617	-1.0092	0.84357	1	PDZD8
ENSG00000170370	10	119301955	119309056	21	6	373617	-0.23221	0.59181	1	EMX2
ENSG00000107560	10	119764427	119806114	109	23	373617	0.12535	0.45012	1	RAB11FIP2
ENSG00000165669	10	120065401	120101840	76	23	373617	0.95131	0.17072	1	FAM204A
ENSG00000119973	10	120352916	120355160	12	6	373617	2.3455	0.0095009	1	PRLHR
ENSG00000151893	10	120433679	120514761	250	32	373617	0.54913	0.29146	1	CACUL1
ENSG00000188613	10	120789228	120793854	7	5	373617	0.042499	0.48305	1	NANOS1
ENSG00000107581	10	120794356	120840316	92	16	373617	-0.33375	0.63072	1	EIF3A
ENSG00000119979	10	120863598	120897496	99	9	373617	-0.3565	0.63927	1	FAM45A
ENSG00000183605	10	120900279	120925179	85	13	373617	0.69141	0.24465	1	SFXN4
ENSG00000165672	10	120927215	120938345	30	8	373617	0.42437	0.33565	1	PRDX3
ENSG00000198873	10	120967101	121215131	933	82	373617	-0.82869	0.79636	1	GRK5
ENSG00000148908	10	121259340	121302220	151	27	373617	-0.10381	0.54134	1	RGS10
ENSG00000151923	10	121334199	121356541	40	13	373617	-0.31691	0.62434	1	TIAL1
ENSG00000151929	10	121410882	121437331	105	19	373617	0.44105	0.32959	1	BAG3
ENSG00000198825	10	121485609	121588652	233	21	373617	-0.64136	0.73935	1	INPP5F
ENSG00000197771	10	121588972	121652068	214	15	373617	-1.4256	0.923	1	MCMBP
ENSG00000107651	10	121652223	121702014	181	16	373617	-1.3548	0.91225	1	SEC23IP
ENSG00000203805	10	122216466	122349367	495	52	373617	1.8723	0.030584	1	PPAPDC1A
ENSG00000177234	10	122357721	122359629	8	4	373617	0.46192	0.32207	1	C10orf85
ENSG00000120008	10	122610687	122669036	227	15	373617	0.40773	0.34174	1	WDR11
ENSG00000066468	10	123237848	123357972	297	67	373617	0.26098	0.39705	1	FGFR2
ENSG00000107669	10	123499939	123688316	799	52	373617	1.1064	0.13427	1	ATE1
ENSG00000107672	10	123716603	123734732	80	12	373617	1.4964	0.067278	1	NSMCE4A
ENSG00000138162	10	123748689	124014060	1086	126	373617	-0.19145	0.57591	1	TACC2
ENSG00000138152	10	124030821	124097677	283	29	373617	1.9587	0.025074	1	BTBD16
ENSG00000254636	10	124214169	124216868	17	4	373617	3.2898	0.00050132	1	ARMS2
ENSG00000166033	10	124221041	124274424	213	36	373617	2.8734	0.0020301	1	HTRA1
ENSG00000187908	10	124320181	124403252	303	31	373617	0.56722	0.28528	1	DMBT1
ENSG00000183559	10	124457225	124459338	6	2	373617	-0.041298	0.51647	1	C10orf120
ENSG00000138161	10	124591665	124639146	70	36	373617	1.0544	0.14585	1	CUZD1
ENSG00000213185	10	124608594	124639157	43	25	373617	0.7355	0.23102	1	FAM24B
ENSG00000203795	10	124670217	124672627	6	3	373617	0.45442	0.32476	1	FAM24A
ENSG00000119965	10	124690419	124713919	34	10	373617	1.3602	0.086881	1	C10orf88
ENSG00000179988	10	124713897	124757029	136	17	373617	-0.28654	0.61277	1	PSTK
ENSG00000095574	10	124750322	124768333	53	13	373617	-0.87049	0.80798	1	IKZF5
ENSG00000196177	10	124768495	124817827	186	31	373617	-0.92351	0.82213	1	ACADSB
ENSG00000188620	10	124895478	124897257	4	2	373617	-0.69313	0.75589	1	HMX3
ENSG00000188816	10	124907638	124910188	6	3	373617	1.7724	0.038163	1	HMX2
ENSG00000154473	10	124913793	124924886	22	4	373617	0.7209	0.23549	1	BUB3
ENSG00000121898	10	125465723	125699783	1041	113	373617	3.6654	0.00012347	1	CPXM2
ENSG00000182022	10	125767184	125853206	243	41	373617	2.2006	0.013882	1	CHST15
ENSG00000065154	10	126085872	126107545	69	10	373617	0.30375	0.38066	1	OAT
ENSG00000229544	10	126135592	126138753	11	2	373617	1.086	0.13874	1	NKX1-2
ENSG00000107902	10	126150403	126306457	860	62	373617	1.7094	0.043689	1	LHPP
ENSG00000258539	10	126305649	126480296	409	37	373617	2.5983	0.0046841	1	RP11-12J10.3
ENSG00000189319	10	126307861	126432838	306	34	373617	2.3861	0.0085146	1	FAM53B
ENSG00000203791	10	126436718	126480439	88	15	373617	2.7977	0.0025731	1	METTL10
ENSG00000165660	10	126490354	126525239	63	13	373617	2.3665	0.0089793	1	FAM175B
ENSG00000019995	10	126630692	126676758	94	12	373617	-0.62817	0.73505	1	ZRANB1
ENSG00000175029	10	126676421	126849739	723	81	373617	1.9755	0.024107	1	CTBP2
ENSG00000175018	10	127265091	127371713	265	24	373617	0.37321	0.3545	1	TEX36
ENSG00000154485	10	127455022	127464390	12	6	373617	2.7738	0.0027702	1	MMP21
ENSG00000188690	10	127477146	127511817	77	9	373617	3.4851	0.00024601	1	UROS
ENSG00000107949	10	127512115	127542264	47	10	373617	3.5816	0.00017073	1	BCCIP
ENSG00000089876	10	127524906	127585005	74	16	373617	3.6663	0.00012304	1	DHX32
ENSG00000148848	10	127700950	128077024	1556	133	373617	1.6965	0.044896	1	ADAM12
ENSG00000154493	10	128113566	128359079	846	89	373617	2.2806	0.011285	1	C10orf90
ENSG00000150760	10	128593978	129250781	2211	159	373617	1.8425	0.032701	1	DOCK1
ENSG00000188916	10	128933694	128994422	213	33	373617	1.3091	0.095258	1	FAM196A
ENSG00000214285	10	129347613	129350935	36	9	373617	-0.29425	0.61572	1	NPS
ENSG00000186766	10	129535499	129539450	10	2	373617	-0.0134	0.50535	1	FOXI2
ENSG00000180745	10	129676105	129691211	56	20	373617	-0.0076592	0.50306	1	CLRN3
ENSG00000132334	10	129705325	129884119	826	120	373617	-0.01628	0.50649	1	PTPRE
ENSG00000148773	10	129894923	129924649	117	26	373617	0.67552	0.24967	1	MKI67
ENSG00000170430	10	131265448	131566271	1256	63	373617	1.1187	0.13164	1	MGMT
ENSG00000268421	10	131308884	131309525	4	2	373617	-0.89655	0.81502	1	AL355531.2
ENSG00000108001	10	131633547	131762105	274	65	373617	2.1644	0.015217	1	EBF3
ENSG00000108010	10	131934663	131982785	229	26	373617	-0.1196	0.5476	1	GLRX3
ENSG00000189275	10	133604734	133622535	82	9	373617	1.4894	0.068186	1	AL450307.1
ENSG00000175470	10	133747955	133773331	64	9	373617	3.4117	0.00032284	1	PPP2R2D
ENSG00000176171	10	133781578	133795435	32	8	373617	3.191	0.00070894	1	BNIP3
ENSG00000188385	10	133918175	133998313	421	57	373617	2.5752	0.0050094	1	JAKMIP3
ENSG00000151640	10	134000404	134019280	74	17	373617	0.84885	0.19798	1	DPYSL4
ENSG00000165752	10	134020996	134145351	631	67	373617	2.6166	0.00444	1	STK32C
ENSG00000148814	10	134145614	134195010	213	26	373617	0.84858	0.19806	1	LRRC27
ENSG00000171813	10	134210672	134231367	81	21	373617	-0.32835	0.62868	1	PWWP2B
ENSG00000180066	10	134257831	134262912	14	2	373617	-0.26601	0.60488	1	C10orf91
ENSG00000068383	10	134351324	134596979	926	54	373617	-0.20687	0.58195	1	INPP5A
ENSG00000148826	10	134598297	134599556	1	1	373617	0.45628	0.3241	1	NKX6-2
ENSG00000171811	10	134621896	134756327	840	45	373617	-0.60881	0.72867	1	TTC40
ENSG00000197177	10	134884433	134945179	282	42	373617	-0.81091	0.79129	1	GPR123
ENSG00000171798	10	134973951	135039916	264	24	373617	1.2578	0.10423	1	KNDC1
ENSG00000171794	10	135043778	135045062	4	2	373617	1.0177	0.15442	1	UTF1
ENSG00000151650	10	135050908	135055433	24	5	373617	-0.81069	0.79123	1	VENTX
ENSG00000151651	10	135075907	135090372	52	7	373617	-1.4054	0.92005	1	ADAM8
ENSG00000130640	10	135093135	135125841	117	23	373617	-1.481	0.9307	1	TUBGCP2
ENSG00000198546	10	135121979	135166033	129	24	373617	-0.87274	0.8086	1	ZNF511
ENSG00000130643	10	135138927	135150475	27	9	373617	-0.82847	0.7963	1	CALY
ENSG00000165828	10	135160650	135166187	24	8	373617	-0.62076	0.73262	1	PRAP1
ENSG00000148803	10	135168658	135171529	12	4	373617	-0.31662	0.62424	1	FUOM
ENSG00000127884	10	135175984	135187193	42	13	373617	0.59443	0.27611	1	ECHS1
ENSG00000148832	10	135192695	135205198	43	10	373617	-0.76163	0.77686	1	PAOX
ENSG00000254536	10	135204338	135233999	117	18	373617	0.11712	0.45338	1	RP11-108K14.8
ENSG00000148824	10	135207598	135234811	112	17	373617	0.10981	0.45628	1	MTG1
ENSG00000203772	10	135234170	135382916	623	45	373617	-0.71724	0.76339	1	SPRN
ENSG00000130649	10	135333910	135374724	255	19	373617	-0.4967	0.6903	1	CYP2E1
ENSG00000268925	10	135341026	135342661	6	3	373617	-0.16615	0.56598	1	AL161645.2
ENSG00000171772	10	135367404	135382876	115	6	373617	-0.47547	0.68277	1	SYCE1
ENSG00000177951	11	167784	207428	54	13	373617	1.2719	0.1017	1	BET1L
ENSG00000188076	11	193080	194573	1	1	373617	-2.096	0.98196	1	SCGB1C1
ENSG00000177947	11	196738	200261	13	6	373617	0.60213	0.27354	1	ODF3
ENSG00000177963	11	207511	215113	26	9	373617	0.56775	0.2851	1	RIC8A
ENSG00000142082	11	215458	236931	116	12	373617	0.041866	0.4833	1	SIRT3
ENSG00000185627	11	236546	252983	95	13	373617	-0.19409	0.57695	1	PSMD13
ENSG00000174885	11	278365	285359	9	4	373617	0.0495	0.48026	1	NLRP6
ENSG00000142102	11	289135	296107	22	7	373617	1.5192	0.06436	1	ATHL1
ENSG00000206013	11	298200	299526	4	2	373617	-0.86783	0.80726	1	IFITM5
ENSG00000185201	11	307631	315272	12	5	373617	0.35498	0.3613	1	IFITM2
ENSG00000142089	11	319669	327537	24	8	373617	-0.11593	0.54615	1	IFITM3
ENSG00000182272	11	369796	382116	46	9	373617	3.1367	0.00085441	1	B4GALNT4
ENSG00000184363	11	392614	404908	43	12	373617	1.1831	0.11839	1	PKP3
ENSG00000185187	11	405716	417455	28	8	373617	-0.36629	0.64292	1	SIGIRR
ENSG00000185101	11	417933	442011	100	23	373617	-1.3017	0.90348	1	ANO9
ENSG00000174915	11	448268	491393	161	29	373617	1.4658	0.071357	1	PTDSS2
ENSG00000023191	11	494512	507300	76	14	373617	0.86396	0.1938	1	RNH1
ENSG00000174775	11	532242	537287	28	7	373617	-0.65086	0.74243	1	HRAS
ENSG00000161328	11	537527	554916	127	26	373617	-0.071647	0.52856	1	LRRC56
ENSG00000185522	11	554855	560779	40	14	373617	-0.44591	0.67217	1	C11orf35
ENSG00000099849	11	560404	564021	14	7	373617	0.060187	0.476	1	RASSF7
ENSG00000070047	11	576486	612222	144	29	373617	1.2871	0.099033	1	PHRF1
ENSG00000185507	11	612553	615999	13	2	373617	1.4841	0.068888	1	IRF7
ENSG00000099834	11	616565	626078	52	16	373617	1.8412	0.032794	1	CDHR5
ENSG00000070031	11	626431	627143	2	1	373617	-1.2916	0.90176	1	SCT
ENSG00000069696	11	637293	640706	12	8	373617	0.38227	0.35113	1	DRD4
ENSG00000177030	11	644233	706715	273	24	373617	1.2833	0.099695	1	DEAF1
ENSG00000177106	11	694438	727727	129	35	373617	0.60309	0.27323	1	EPS8L2
ENSG00000177042	11	695428	705028	50	17	373617	0.38584	0.34981	1	TMEM80
ENSG00000177156	11	747329	765024	34	12	373617	1.1727	0.12045	1	TALDO1
ENSG00000177225	11	767220	777488	39	10	373617	1.7155	0.043128	1	PDDC1
ENSG00000255284	11	777578	784297	30	14	373617	-0.33253	0.63026	1	AP006621.5
ENSG00000184524	11	787104	790123	10	6	373617	0.4399	0.33001	1	CEND1
ENSG00000177542	11	790475	798316	18	9	373617	-0.024918	0.50994	1	SLC25A22
ENSG00000177595	11	799179	809753	43	10	373617	1.0735	0.14153	1	PIDD
ENSG00000177600	11	809647	812880	6	3	373617	0.52776	0.29883	1	RPLP2
ENSG00000177666	11	818902	825573	18	7	373617	-0.54987	0.70879	1	PNPLA2
ENSG00000177685	11	826144	831991	24	8	373617	1.3512	0.088316	1	EFCAB4A
ENSG00000177697	11	832843	839831	41	3	373617	2.5252	0.0057813	1	CD151
ENSG00000177700	11	837356	842545	32	3	373617	2.619	0.0044099	1	POLR2L
ENSG00000214063	11	842808	867116	54	17	373617	2.1333	0.016451	1	TSPAN4
ENSG00000177830	11	867357	915058	123	21	373617	2.5708	0.0050727	1	CHID1
ENSG00000183020	11	924894	1012239	295	17	373617	2.6235	0.0043516	1	AP2A2
ENSG00000184956	11	1012821	1036706	60	17	373617	2.502	0.0061748	1	MUC6
ENSG00000198788	11	1074875	1104419	137	17	373617	1.3371	0.090602	1	MUC2
ENSG00000215182	11	1151580	1222364	86	10	373617	1.5946	0.055402	1	MUC5AC
ENSG00000117983	11	1244296	1283406	192	19	373617	2.465	0.00685	1	MUC5B
ENSG00000267950	11	1295809	1296033	1	1	373617	0.61673	0.26871	1	AC136297.1
ENSG00000174672	11	1411129	1483919	409	44	373617	2.1313	0.016533	1	BRSK2
ENSG00000182208	11	1490687	1522477	129	19	373617	0.42834	0.3342	1	MOB2
ENSG00000184545	11	1575274	1593150	72	12	373617	0.68895	0.24543	1	DUSP8
ENSG00000196224	11	1628795	1629693	7	3	373617	0.55097	0.29083	1	KRTAP5-3
ENSG00000241598	11	1642188	1643368	5	3	373617	-0.44273	0.67102	1	KRTAP5-4
ENSG00000185940	11	1651033	1652160	5	2	373617	1.2808	0.10013	1	KRTAP5-5
ENSG00000205864	11	1718425	1718985	3	1	373617	-0.68624	0.75372	1	KRTAP5-6
ENSG00000244242	11	1753640	1771821	63	9	373617	1.383	0.08333	1	IFITM10
ENSG00000250644	11	1768897	1780281	53	14	373617	1.1509	0.1249	1	RP11-295K3.1
ENSG00000117984	11	1773982	1785222	46	9	373617	0.49862	0.30902	1	CTSD
ENSG00000149043	11	1848709	1858751	41	12	373617	1.1251	0.13027	1	SYT8
ENSG00000130598	11	1860219	1862910	2	1	373617	-0.81884	0.79356	1	TNNI2
ENSG00000130592	11	1874200	1913497	191	35	373617	-0.48493	0.68614	1	LSP1
ENSG00000184682	11	1910375	1912084	5	2	373617	-0.064561	0.52574	1	C11orf89
ENSG00000130595	11	1940792	1959936	82	20	373617	0.67846	0.24874	1	TNNT3
ENSG00000214026	11	1968508	2005752	150	25	373617	-1.3756	0.91553	1	MRPL23
ENSG00000167244	11	2150342	2170833	58	16	373617	0.0019765	0.49921	1	IGF2
ENSG00000129965	11	2153768	2182439	79	20	373617	-0.54243	0.70624	1	INS-IGF2
ENSG00000254647	11	2181009	2182571	7	3	373617	-0.52067	0.6987	1	INS
ENSG00000180176	11	2185159	2193107	26	7	373617	-1.8925	0.97079	1	TH
ENSG00000183734	11	2289725	2292182	8	3	373617	0.5863	0.27884	1	ASCL2
ENSG00000110665	11	2316875	2324279	45	8	373617	1.634	0.051131	1	C11orf21
ENSG00000064201	11	2323227	2339430	73	11	373617	0.83395	0.20216	1	TSPAN32
ENSG00000110651	11	2397407	2418649	86	6	373617	0.56015	0.28769	1	CD81
ENSG00000184281	11	2421718	2425106	9	4	373617	1.2606	0.10373	1	TSSC4
ENSG00000070985	11	2425745	2444275	49	8	373617	-0.53346	0.70314	1	TRPM5
ENSG00000053918	11	2465914	2870339	1148	161	373617	-0.73903	0.77006	1	KCNQ1
ENSG00000129757	11	2904443	2907111	2	1	373617	-0.59102	0.72275	1	CDKN1C
ENSG00000254827	11	2909010	2924970	60	22	373617	-0.93181	0.82428	1	SLC22A18AS
ENSG00000110628	11	2920951	2946476	114	32	373617	-0.46816	0.68016	1	SLC22A18
ENSG00000181649	11	2949503	2950685	2	1	373617	0.012141	0.49516	1	PHLDA2
ENSG00000205531	11	2965667	3013607	188	24	373617	-0.72735	0.76649	1	NAP1L4
ENSG00000183562	11	3011093	3012563	2	1	373617	0.1464	0.4418	1	AC131971.1
ENSG00000110619	11	3022152	3078843	195	26	373617	0.044597	0.48221	1	CARS
ENSG00000021762	11	3108346	3187969	396	51	373617	-1.5759	0.94247	1	OSBPL5
ENSG00000182170	11	3239174	3240043	1	1	373617	-1.1362	0.87206	1	MRGPRG
ENSG00000184350	11	3248928	3253616	24	9	373617	-0.26527	0.6046	1	MRGPRE
ENSG00000005801	11	3360491	3400448	148	13	373617	-0.36876	0.64385	1	ZNF195
ENSG00000167311	11	3659733	3663546	9	4	373617	0.018733	0.49253	1	ART5
ENSG00000129744	11	3666358	3685646	82	15	373617	-1.3684	0.9144	1	ART1
ENSG00000129749	11	3686817	3692614	25	6	373617	-1.0722	0.85819	1	CHRNA10
ENSG00000110713	11	3692313	3819022	362	25	373617	-0.022288	0.50889	1	NUP98
ENSG00000148985	11	3818954	3847601	88	11	373617	0.47669	0.31679	1	PGAP2
ENSG00000177105	11	3848208	3862213	49	10	373617	1.3811	0.083631	1	RHOG
ENSG00000167323	11	3875757	4114439	722	42	373617	0.12846	0.44889	1	STIM1
ENSG00000167325	11	4115937	4160106	138	20	373617	-0.91038	0.81869	1	RRM1
ENSG00000221996	11	4388493	4389616	4	2	373617	-0.65439	0.74357	1	OR52B4
ENSG00000132109	11	4406127	4414926	39	11	373617	-1.4432	0.92551	1	TRIM21
ENSG00000181963	11	4470525	4471591	5	3	373617	-0.35492	0.63867	1	OR52K2
ENSG00000196778	11	4510109	4511138	4	2	373617	0.30921	0.37858	1	OR52K1
ENSG00000197790	11	4566421	4567374	8	5	373617	-1.5146	0.93506	1	OR52M1
ENSG00000171987	11	4592653	4599050	55	14	373617	-1.4931	0.9323	1	C11orf40
ENSG00000226288	11	4608021	4609135	2	1	373617	-0.16235	0.56448	1	OR52I2
ENSG00000232268	11	4615037	4616243	10	5	373617	-1.0148	0.84491	1	OR52I1
ENSG00000167333	11	4619902	4629489	47	11	373617	-1.4352	0.92439	1	TRIM68
ENSG00000197428	11	4660945	4662068	7	3	373617	-0.40798	0.65835	1	OR51D1
ENSG00000180785	11	4664650	4676718	60	13	373617	0.18522	0.42653	1	OR51E1
ENSG00000167332	11	4701401	4719084	81	19	373617	0.54198	0.29391	1	OR51E2
ENSG00000167346	11	4726157	5013659	1348	61	373617	0.13778	0.44521	1	MMP26
ENSG00000188069	11	4790209	4791168	17	3	373617	-0.17788	0.57059	1	OR51F1
ENSG00000176937	11	4824663	4825847	7	3	373617	-0.23856	0.59428	1	OR52R1
ENSG00000176925	11	4842551	4843686	4	2	373617	0.6483	0.2584	1	OR51F2
ENSG00000176922	11	4869427	4870514	9	4	373617	1.5416	0.061585	1	OR51S1
ENSG00000176904	11	4880886	4881794	4	2	373617	2.2135	0.013431	1	OR51H1P
ENSG00000176900	11	4903049	4904113	2	1	373617	-0.47759	0.68353	1	OR51T1
ENSG00000176895	11	4928600	4929538	6	3	373617	0.13268	0.44722	1	OR51A7
ENSG00000176893	11	4935900	4936922	3	2	373617	2.153	0.01566	1	OR51G2
ENSG00000176879	11	4944531	4945637	10	4	373617	0.82365	0.20507	1	OR51G1
ENSG00000205497	11	4967355	4968356	5	2	373617	0.10086	0.45983	1	OR51A4
ENSG00000205496	11	4976002	4976943	3	2	373617	-0.27347	0.60776	1	OR51A2
ENSG00000176798	11	5020213	5021160	7	3	373617	-0.51169	0.69557	1	OR51L1
ENSG00000205495	11	5067756	5068691	7	2	373617	-0.49329	0.6891	1	OR52J3
ENSG00000176787	11	5079880	5080857	8	4	373617	-1.4025	0.91961	1	OR52E2
ENSG00000171944	11	5152922	5153872	2	1	373617	-1.358	0.91277	1	OR52A5
ENSG00000182070	11	5172239	5207612	186	18	373617	-0.96572	0.83291	1	OR52A1
ENSG00000176742	11	5220965	5221930	3	2	373617	0.495	0.3103	1	OR51V1
ENSG00000244734	11	5246694	5250625	17	8	373617	1.1369	0.12779	1	HBB
ENSG00000223609	11	5253908	5256600	11	5	373617	-0.54202	0.7061	1	HBD
ENSG00000213934	11	5269313	5271122	7	3	373617	-1.1993	0.8848	1	HBG1
ENSG00000196565	11	5274420	5667019	2219	128	373617	0.49736	0.30947	1	HBG2
ENSG00000213931	11	5289582	5526847	1373	66	373617	0.0038976	0.49845	1	HBE1
ENSG00000183251	11	5322244	5323226	3	2	373617	-0.49069	0.68818	1	OR51B4
ENSG00000184881	11	5344541	5345582	11	2	373617	0.47721	0.31661	1	OR51B2
ENSG00000242180	11	5363744	5364809	11	4	373617	-1.0542	0.85411	1	OR51B5
ENSG00000176239	11	5372738	5373676	21	4	373617	-0.2792	0.60996	1	OR51B6
ENSG00000184698	11	5410607	5411664	10	3	373617	0.27716	0.39083	1	OR51M1
ENSG00000184321	11	5423827	5424777	15	3	373617	1.4095	0.079339	1	OR51J1
ENSG00000167360	11	5443341	5444436	16	3	373617	0.1077	0.45712	1	OR51Q1
ENSG00000167359	11	5461800	5462744	10	5	373617	-0.044724	0.51784	1	OR51I1
ENSG00000187918	11	5474638	5475707	8	4	373617	-1.2086	0.8866	1	OR51I2
ENSG00000181609	11	5509915	5510979	8	3	373617	-0.39972	0.65532	1	OR52D1
ENSG00000175520	11	5528530	5531215	9	5	373617	0.42735	0.33456	1	UBQLN3
ENSG00000175518	11	5535623	5537935	13	4	373617	-0.18419	0.57307	1	UBQLNL
ENSG00000181616	11	5565719	5566779	8	3	373617	0.02171	0.49134	1	OR52H1
ENSG00000187747	11	5602107	5603114	7	2	373617	-0.38462	0.64974	1	OR52B6
ENSG00000121236	11	5617339	5634188	107	32	373617	0.73533	0.23107	1	TRIM6
ENSG00000258588	11	5617955	5665628	226	47	373617	1.8392	0.032945	1	TRIM6-TRIM34
ENSG00000258659	11	5640994	5665628	98	18	373617	1.5305	0.062944	1	TRIM34
ENSG00000132256	11	5684425	5959849	1469	67	373617	-0.41017	0.65916	1	TRIM5
ENSG00000132274	11	5710919	5758319	275	29	373617	0.53258	0.29716	1	TRIM22
ENSG00000181023	11	5757681	5758768	5	3	373617	-0.49141	0.68843	1	OR56B1
ENSG00000181074	11	5775923	5776959	9	4	373617	0.84689	0.19853	1	OR52N4
ENSG00000181009	11	5798864	5799897	1	1	373617	0.31	0.37828	1	OR52N5
ENSG00000181001	11	5809084	5810046	8	3	373617	0.58359	0.27975	1	OR52N1
ENSG00000180988	11	5841544	5842578	13	3	373617	-0.35613	0.63913	1	OR52N2
ENSG00000205409	11	5862158	5863182	12	2	373617	-0.86391	0.80618	1	OR52E6
ENSG00000183269	11	5877904	5878964	4	2	373617	0.1598	0.43652	1	OR52E8
ENSG00000180974	11	5905501	5906527	8	2	373617	0.60557	0.2724	1	OR52E4
ENSG00000184478	11	5968570	5969591	2	1	373617	-0.48075	0.68465	1	OR56A3
ENSG00000183313	11	6007122	6008215	11	4	373617	2.1226	0.016893	1	OR52L1
ENSG00000183389	11	6023216	6024424	4	1	373617	1.2619	0.10348	1	OR56A4
ENSG00000180934	11	6047901	6048971	2	1	373617	0.64229	0.26034	1	OR56A1
ENSG00000180919	11	6128914	6130065	3	2	373617	0.90607	0.18245	1	OR56B4
ENSG00000180913	11	6149840	6150706	2	1	373617	0.49839	0.3091	1	OR56B3P
ENSG00000180909	11	6173006	6173818	3	2	373617	0.12268	0.45118	1	OR52B1P
ENSG00000255307	11	6190560	6191638	3	2	373617	-0.26984	0.60636	1	OR52B2
ENSG00000175485	11	6220376	6221489	4	2	373617	1.386	0.082872	1	OR52W1
ENSG00000180878	11	6226796	6232362	8	4	373617	1.4811	0.069292	1	C11orf42
ENSG00000051009	11	6232565	6255941	60	12	373617	-0.015353	0.50612	1	FAM160A2
ENSG00000132259	11	6255995	6265659	24	11	373617	0.056493	0.47747	1	CNGA4
ENSG00000110148	11	6280966	6293357	59	11	373617	0.45725	0.32375	1	CCKBR
ENSG00000170955	11	6340176	6341877	8	4	373617	2.1609	0.015352	1	PRKCDBP
ENSG00000166311	11	6411655	6416228	14	7	373617	-0.79496	0.78668	1	SMPD1
ENSG00000166313	11	6416355	6440644	43	16	373617	1.3536	0.087936	1	APBB1
ENSG00000110169	11	6452279	6463847	19	4	373617	2.6931	0.0035399	1	HPX
ENSG00000110171	11	6469843	6495689	54	13	373617	0.87761	0.19008	1	TRIM3
ENSG00000132254	11	6496910	6502666	8	4	373617	-0.0087223	0.50348	1	ARFIP2
ENSG00000132286	11	6502677	6505909	7	2	373617	0.84043	0.20033	1	TIMM10B
ENSG00000265264	11	6502715	6530208	79	11	373617	0.28151	0.38916	1	TIMM10B
ENSG00000179532	11	6518490	6614988	300	48	373617	1.4906	0.068036	1	DNHD1
ENSG00000132275	11	6616305	6624850	30	13	373617	3.2905	0.00050008	1	RRP8
ENSG00000166333	11	6624961	6632102	30	5	373617	1.9227	0.027261	1	ILK
ENSG00000166337	11	6627526	6633898	18	4	373617	2.766	0.0028377	1	TAF10
ENSG00000166340	11	6634000	6640692	19	9	373617	3.1304	0.00087296	1	TPP1
ENSG00000166341	11	6642556	6677085	109	29	373617	3.1585	0.00079303	1	DCHS1
ENSG00000158042	11	6702013	6704632	15	3	373617	-0.68075	0.75198	1	MRPL17
ENSG00000188124	11	6789218	6790286	6	3	373617	0.78588	0.21597	1	OR2AG2
ENSG00000170803	11	6806248	6807245	3	1	373617	1.1276	0.12974	1	OR2AG1
ENSG00000184933	11	6815756	6817128	4	2	373617	1.768	0.038534	1	OR6A2
ENSG00000166363	11	6866883	6867936	2	1	373617	0.69356	0.24398	1	OR10A5
ENSG00000170790	11	6890924	6891976	9	2	373617	0.12617	0.4498	1	OR10A2
ENSG00000170782	11	6897856	6898850	5	3	373617	-0.41169	0.65972	1	OR10A4
ENSG00000166368	11	6912721	6913830	6	4	373617	3.1175	0.00091204	1	OR2D2
ENSG00000178358	11	6942205	6943264	8	3	373617	1.1203	0.13128	1	OR2D3
ENSG00000149054	11	6947635	7005863	178	22	373617	-0.94154	0.82679	1	ZNF215
ENSG00000149050	11	7020549	7041599	87	12	373617	1.0831	0.13937	1	ZNF214
ENSG00000158077	11	7041677	7092539	231	27	373617	1.4143	0.078631	1	NLRP14
ENSG00000170748	11	7110165	7112379	7	3	373617	-0.30558	0.62004	1	RBMXL2
ENSG00000170743	11	7260009	7490273	1003	102	373617	0.0865	0.46553	1	SYT9
ENSG00000183801	11	7506619	7532608	121	18	373617	0.038959	0.48446	1	OLFML1
ENSG00000166387	11	7534529	7678358	637	71	373617	0.77444	0.21934	1	PPFIBP2
ENSG00000166394	11	7686331	7698453	68	19	373617	1.9354	0.026472	1	CYB5R2
ENSG00000183303	11	7817452	7818520	9	2	373617	-1.3011	0.90339	1	OR5P2
ENSG00000182334	11	7846584	7847519	5	3	373617	-0.63631	0.73771	1	OR5P3
ENSG00000175393	11	7949180	7950209	8	3	373617	0.27277	0.39251	1	OR10A6
ENSG00000170683	11	7960081	7961141	2	1	373617	0.82559	0.20452	1	OR10A3
ENSG00000182261	11	7980971	7986973	23	8	373617	-1.9125	0.97209	1	NLRP10
ENSG00000175390	11	7991798	8023409	123	30	373617	-0.65632	0.74419	1	EIF3F
ENSG00000166402	11	8040791	8127659	324	58	373617	2.6299	0.00427	1	TUB
ENSG00000166405	11	8127597	8190602	303	23	373617	-0.75157	0.77385	1	RIC3
ENSG00000166407	11	8245851	8290263	230	52	373617	1.4519	0.073271	1	LMO1
ENSG00000130413	11	8413418	8615836	656	32	373617	0.072417	0.47114	1	STK33
ENSG00000166436	11	8633584	8693413	157	21	373617	0.78073	0.21748	1	TRIM66
ENSG00000166441	11	8703958	8736306	98	29	373617	2.7182	0.0032821	1	RPL27A
ENSG00000166444	11	8714898	8932498	678	47	373617	1.4525	0.073185	1	ST5
ENSG00000166452	11	8932686	8941631	41	8	373617	0.72896	0.23301	1	AKIP1
ENSG00000176029	11	8941623	8954553	48	11	373617	0.58629	0.27884	1	C11orf16
ENSG00000176009	11	8959119	8964580	35	7	373617	0.84678	0.19856	1	ASCL3
ENSG00000175348	11	8968841	8986558	60	11	373617	0.83708	0.20127	1	TMEM9B
ENSG00000175352	11	9002123	9025596	77	15	373617	0.95449	0.16992	1	NRIP3
ENSG00000175356	11	9041071	9159661	394	63	373617	2.2168	0.013319	1	SCUBE2
ENSG00000184014	11	9160372	9286937	378	34	373617	1.7166	0.043026	1	DENND5A
ENSG00000166471	11	9302201	9336327	134	21	373617	1.8696	0.030772	1	TMEM41B
ENSG00000205339	11	9406169	9469673	148	26	373617	1.1466	0.12578	1	IPO7
ENSG00000166478	11	9481866	9550071	173	28	373617	0.196	0.42231	1	ZNF143
ENSG00000166483	11	9595228	9615004	43	12	373617	0.32813	0.37141	1	WEE1
ENSG00000133789	11	9685624	9774538	414	23	373617	0.5133	0.30387	1	SWAP70
ENSG00000133812	11	9800214	10315754	2088	54	373617	2.1758	0.014785	1	SBF2
ENSG00000148926	11	10326227	10328944	4	2	373617	0.53348	0.29685	1	ADM
ENSG00000133805	11	10329860	10529126	783	77	373617	-0.69304	0.75586	1	AMPD3
ENSG00000255823	11	10529434	10530723	7	3	373617	0.72427	0.23445	1	MTRNR2L8
ENSG00000110315	11	10533225	10562777	107	18	373617	-0.41453	0.66076	1	RNF141
ENSG00000133800	11	10578513	10633236	173	32	373617	0.31891	0.3749	1	LYVE1
ENSG00000072952	11	10594638	10715535	424	51	373617	-0.20698	0.58199	1	MRVI1
ENSG00000198730	11	10772534	10801290	81	23	373617	0.6234	0.26651	1	CTR9
ENSG00000110321	11	10818597	10830657	30	9	373617	1.0923	0.13735	1	EIF4G2
ENSG00000236287	11	10833621	10880343	157	18	373617	0.83069	0.20307	1	ZBED5
ENSG00000110328	11	11292423	11643552	1747	193	373617	2.4576	0.0069929	1	GALNT18
ENSG00000254598	11	11373489	11374904	3	2	373617	-0.94038	0.82649	1	CSNK2A3
ENSG00000170242	11	11862970	11980870	340	33	373617	0.94998	0.17106	1	USP47
ENSG00000050165	11	11984653	12031316	201	60	373617	0.071418	0.47153	1	DKK3
ENSG00000133816	11	12115543	12285334	754	87	373617	1.8292	0.033687	1	MICAL2
ENSG00000133808	11	12297627	12380691	392	35	373617	0.21984	0.413	1	MICALCL
ENSG00000197702	11	12398732	12552348	568	85	373617	-0.63665	0.73782	1	PARVA
ENSG00000133794	11	13298199	13408813	327	51	373617	3.2334	0.00061169	1	ARNTL
ENSG00000148925	11	13409548	13484844	206	22	373617	1.1131	0.13283	1	BTBD10
ENSG00000152266	11	13513602	13517728	9	3	373617	0.25701	0.39859	1	PTH
ENSG00000197601	11	13690217	13753893	140	27	373617	1.2097	0.11319	1	FAR1
ENSG00000133818	11	14299472	14386052	140	40	373617	1.1946	0.11613	1	RRAS2
ENSG00000129083	11	14464986	14521573	129	20	373617	1.1463	0.12583	1	COPB1
ENSG00000256206	11	14515329	14541890	58	15	373617	1.24	0.10749	1	PSMA1
ENSG00000129084	11	14515329	14665181	270	42	373617	1.1129	0.13288	1	PSMA1
ENSG00000152270	11	14665269	14892350	383	43	373617	0.71802	0.23637	1	PDE3B
ENSG00000186104	11	14899553	14913798	20	10	373617	0.57493	0.28267	1	CYP2R1
ENSG00000175868	11	14926543	15103888	443	26	373617	0.95272	0.17037	1	CALCB
ENSG00000110680	11	14988214	14993900	12	7	373617	-0.28268	0.61129	1	CALCA
ENSG00000188487	11	15133970	15268754	471	60	373617	-0.55631	0.711	1	INSC
ENSG00000110693	11	15987995	16761138	1640	75	373617	2.1939	0.014122	1	SOX6
ENSG00000110696	11	16634679	16778428	276	27	373617	1.2696	0.10211	1	C11orf58
ENSG00000166689	11	16799842	17035990	861	60	373617	1.5847	0.056521	1	PLEKHA7
ENSG00000110700	11	17095936	17099334	9	5	373617	0.91019	0.18136	1	RPS13
ENSG00000011405	11	17099277	17229530	284	30	373617	1.8949	0.029054	1	PIK3C2A
ENSG00000070081	11	17229700	17371521	329	28	373617	2.7617	0.0028751	1	NUCB2
ENSG00000188211	11	17373273	17398888	74	17	373617	1.8755	0.030364	1	NCR3LG1
ENSG00000187486	11	17407406	17410878	13	5	373617	1.5074	0.065856	1	KCNJ11
ENSG00000006611	11	17515442	17565963	142	26	373617	-0.34693	0.63568	1	USH1C
ENSG00000188162	11	17568920	17668697	255	26	373617	1.9458	0.025842	1	OTOG
ENSG00000129152	11	17741115	17743678	6	4	373617	0.12131	0.45172	1	MYOD1
ENSG00000129159	11	17756359	17804602	141	23	373617	1.2227	0.11072	1	KCNC1
ENSG00000129158	11	17809595	18034709	474	57	373617	2.9	0.0018659	1	SERGEF
ENSG00000129167	11	18039111	18063973	48	8	373617	1.5776	0.057331	1	TPH1
ENSG00000166788	11	18091482	18127638	114	11	373617	-1.1915	0.88327	1	SAAL1
ENSG00000179826	11	18142502	18160027	42	9	373617	-0.14036	0.55581	1	MRGPRX3
ENSG00000255470	11	18161733	18211042	210	14	373617	0.97088	0.1658	1	RP11-113D6.6
ENSG00000179817	11	18194384	18195827	9	3	373617	1.1046	0.13467	1	MRGPRX4
ENSG00000189332	11	18230685	18236109	8	3	373617	-0.21614	0.58556	1	RP11-113D6.10
ENSG00000148965	11	18252896	18258440	15	6	373617	0.1158	0.45391	1	SAA4
ENSG00000134339	11	18260770	18270190	20	9	373617	0.65822	0.2552	1	SAA2
ENSG00000173432	11	18287721	18291524	9	4	373617	1.4659	0.071332	1	SAA1
ENSG00000110756	11	18300223	18343745	130	19	373617	1.1576	0.1235	1	HPS5
ENSG00000110768	11	18343842	18388591	112	18	373617	1.6016	0.054623	1	GTF2H1
ENSG00000134333	11	18415935	18429972	47	6	373617	0.40279	0.34355	1	LDHA
ENSG00000166796	11	18433854	18473605	180	11	373617	0.98909	0.16131	1	LDHC
ENSG00000166800	11	18477371	18501147	62	17	373617	-0.17824	0.57073	1	LDHAL6A
ENSG00000074319	11	18489883	18548779	171	21	373617	-0.62755	0.73485	1	TSG101
ENSG00000151116	11	18551156	18610294	188	26	373617	-0.36173	0.64122	1	UEVLD
ENSG00000179119	11	18627948	18656338	99	19	373617	0.05003	0.48005	1	SPTY2D1
ENSG00000151117	11	18714669	18726332	43	14	373617	0.30062	0.38185	1	TMEM86A
ENSG00000179057	11	18725852	18747777	93	19	373617	0.28412	0.38816	1	IGSF22
ENSG00000110786	11	18749475	18814268	189	42	373617	1.1271	0.12986	1	PTPN5
ENSG00000170255	11	18955360	18961054	21	6	373617	0.1027	0.4591	1	MRGPRX1
ENSG00000183695	11	19076002	19082228	43	8	373617	1.0396	0.14926	1	MRGPRX2
ENSG00000177054	11	19138646	19197969	148	19	373617	-0.091567	0.53648	1	ZDHHC13
ENSG00000129170	11	19203578	19232120	106	27	373617	1.2091	0.11332	1	CSRP3
ENSG00000129173	11	19245610	19263167	22	8	373617	0.45106	0.32597	1	E2F8
ENSG00000166833	11	19372271	20143144	2380	252	373617	2.1848	0.014452	1	NAV2
ENSG00000109851	11	20177701	20182159	13	6	373617	1.5522	0.06031	1	DBX1
ENSG00000109854	11	20385231	20405329	69	16	373617	0.97854	0.1639	1	HTATIP2
ENSG00000185238	11	20409076	20530840	399	35	373617	2.7507	0.0029735	1	PRMT3
ENSG00000165970	11	20620946	20680831	317	41	373617	-0.25724	0.6015	1	SLC6A5
ENSG00000165973	11	20691117	21597227	3338	274	373617	2.4727	0.0067053	1	NELL1
ENSG00000171714	11	22214722	22304903	244	22	373617	2.2831	0.011212	1	ANO5
ENSG00000091664	11	22359643	22401049	126	32	373617	1.6487	0.049603	1	SLC17A6
ENSG00000183161	11	22644079	22647387	9	5	373617	0.29522	0.38391	1	FANCF
ENSG00000229387	11	22646860	22647369	3	2	373617	-0.27992	0.61023	1	AC103801.2
ENSG00000198168	11	22835345	22851845	24	6	373617	1.4282	0.076621	1	SVIP
ENSG00000255359	11	22868477	22881972	51	8	373617	1.1235	0.13062	1	CCDC179
ENSG00000134343	11	26210829	26684835	2605	89	373617	0.33544	0.36865	1	ANO3
ENSG00000169550	11	26580580	26593780	48	14	373617	0.3707	0.35543	1	MUC15
ENSG00000148942	11	26688566	26744974	259	47	373617	-1.0333	0.84927	1	SLC5A12
ENSG00000176971	11	27015628	27018630	7	3	373617	0.5517	0.29058	1	FIBIN
ENSG00000129151	11	27062272	27149356	319	30	373617	0.18667	0.42596	1	BBOX1
ENSG00000109881	11	27352374	27385415	99	21	373617	-0.41227	0.65993	1	CCDC34
ENSG00000205213	11	27387508	27494322	261	39	373617	0.28701	0.38705	1	LGR4
ENSG00000148943	11	27516123	27528320	30	8	373617	0.26869	0.39408	1	LIN7C
ENSG00000176697	11	27676440	27743605	133	26	373617	-0.030209	0.51205	1	BDNF
ENSG00000121621	11	28042167	28129855	146	31	373617	1.7018	0.044396	1	KIF18A
ENSG00000169519	11	28129795	28355054	396	35	373617	2.26	0.011911	1	METTL15
ENSG00000182255	11	30031288	30038570	10	4	373617	3.814	6.8379e-05	1	KCNA4
ENSG00000131808	11	30252563	30256808	14	3	373617	1.1578	0.12346	1	FSHB
ENSG00000152219	11	30344598	30359774	48	11	373617	0.84811	0.19819	1	ARL14EP
ENSG00000066382	11	30406040	30608419	623	53	373617	1.4921	0.067831	1	MPPED2
ENSG00000170959	11	30851916	31391357	951	41	373617	2.8433	0.0022321	1	DCDC1
ENSG00000170946	11	31391387	31453396	144	26	373617	2.4022	0.0081481	1	DNAJC24
ENSG00000148950	11	31453948	31531192	127	20	373617	3.6879	0.00011305	1	IMMP1L
ENSG00000109911	11	31531297	31805546	465	29	373617	3.6598	0.00012619	1	ELP4
ENSG00000007372	11	31806340	31839509	63	13	373617	-0.18719	0.57425	1	PAX6
ENSG00000049449	11	31833939	32127301	822	81	373617	3.2741	0.00053007	1	RCN1
ENSG00000184937	11	32409321	32457176	194	22	373617	-0.90765	0.81797	1	WT1
ENSG00000149100	11	32605344	32627808	65	15	373617	-0.26405	0.60413	1	EIF3M
ENSG00000186714	11	32623792	32816204	550	29	373617	-0.33467	0.63106	1	CCDC73
ENSG00000135378	11	32851489	32879669	86	15	373617	-0.60585	0.72769	1	PRRG4
ENSG00000060749	11	32914724	33014862	183	17	373617	0.87456	0.19091	1	QSER1
ENSG00000121690	11	33037410	33055128	73	8	373617	0.76388	0.22247	1	DEPDC7
ENSG00000176148	11	33060963	33127489	259	18	373617	1.0929	0.13722	1	TCP11L1
ENSG00000176102	11	33098734	33183917	220	20	373617	2.2908	0.010987	1	CSTF3
ENSG00000110422	11	33278218	33378569	193	23	373617	1.5928	0.055603	1	HIPK3
ENSG00000110427	11	33563618	33695648	401	45	373617	1.3104	0.095032	1	KIAA1549L
ENSG00000205177	11	33719807	33722347	15	7	373617	2.6611	0.0038942	1	C11orf91
ENSG00000135363	11	33880122	33913836	109	21	373617	1.5228	0.06391	1	LMO2
ENSG00000184566	11	33902189	33903338	5	2	373617	1.6813	0.046355	1	AC132216.1
ENSG00000135387	11	34073230	34122703	136	6	373617	2.0294	0.021208	1	CAPRIN1
ENSG00000135372	11	34127149	34169217	111	11	373617	2.2063	0.013681	1	NAT10
ENSG00000166016	11	34172535	34379555	725	121	373617	0.26367	0.39602	1	ABTB2
ENSG00000121691	11	34460472	34493609	86	13	373617	0.037004	0.48524	1	CAT
ENSG00000135374	11	34500340	34535352	138	18	373617	0.055357	0.47793	1	ELF5
ENSG00000135373	11	34642640	34682604	115	34	373617	0.41035	0.34077	1	EHF
ENSG00000149089	11	34874641	34938046	330	16	373617	-0.44575	0.67211	1	APIP
ENSG00000110435	11	34937376	35042138	431	22	373617	-0.33148	0.62986	1	PDHX
ENSG00000269766	11	35150091	35150215	1	1	373617	0.3392	0.36723	1	AL356215.1
ENSG00000026508	11	35160417	35253949	363	63	373617	-1.008	0.84327	1	CD44
ENSG00000110436	11	35272753	35441610	601	49	373617	-0.89512	0.81464	1	SLC1A2
ENSG00000149090	11	35453370	35551848	362	43	373617	0.99619	0.15958	1	PAMR1
ENSG00000179431	11	35639735	35642419	2	1	373617	-0.18614	0.57383	1	FJX1
ENSG00000166326	11	35684353	35829775	213	38	373617	1.1649	0.12203	1	TRIM44
ENSG00000179241	11	35965531	36253686	1095	114	373617	-0.39712	0.65436	1	LDLRAD3
ENSG00000110442	11	36295051	36310999	53	10	373617	-0.81655	0.79291	1	COMMD9
ENSG00000135362	11	36317838	36486754	720	81	373617	-1.151	0.87514	1	PRR5L
ENSG00000175104	11	36508577	36531822	43	9	373617	-0.6214	0.73283	1	TRAF6
ENSG00000166349	11	36532259	36614706	185	29	373617	-0.77666	0.78132	1	RAG1
ENSG00000175097	11	36597124	36619829	75	11	373617	-1.1171	0.86803	1	RAG2
ENSG00000166352	11	36616051	36694823	300	15	373617	-0.56828	0.71508	1	C11orf74
ENSG00000148948	11	40135753	41481323	4384	228	373617	3.7207	9.9318e-05	1	LRRC4C
ENSG00000166181	11	43333513	43366079	83	28	373617	1.9765	0.024047	1	API5
ENSG00000052841	11	43380482	43516483	349	40	373617	1.6201	0.052606	1	TTC17
ENSG00000149084	11	43577986	43878167	870	41	373617	2.9657	0.0015101	1	HSD17B12
ENSG00000166199	11	43902361	43941816	169	23	373617	1.8285	0.033735	1	ALKBH3
ENSG00000187479	11	43946892	43965888	74	23	373617	-0.12029	0.54787	1	C11orf96
ENSG00000205126	11	44069531	44081527	49	12	373617	-0.88815	0.81277	1	ACCSL
ENSG00000110455	11	44087475	44105772	78	19	373617	-0.88026	0.81064	1	ACCS
ENSG00000151348	11	44117099	44266979	390	39	373617	0.15446	0.43862	1	EXT2
ENSG00000052850	11	44281994	44331716	230	49	373617	1.3697	0.085383	1	ALX4
ENSG00000085117	11	44585977	44641913	227	45	373617	1.2024	0.1146	1	CD82
ENSG00000157570	11	44748015	44953972	768	85	373617	-1.1851	0.88201	1	TSPAN18
ENSG00000175274	11	44907454	44972840	197	39	373617	-1.4322	0.92395	1	TP53I11
ENSG00000019485	11	45115564	45247734	310	35	373617	0.61795	0.2683	1	PRDM11
ENSG00000019505	11	45261852	45307870	160	24	373617	-0.28526	0.61228	1	SYT13
ENSG00000175264	11	45670427	45687172	54	12	373617	2.4001	0.0081944	1	CHST1
ENSG00000205106	11	45792983	45793909	5	3	373617	1.296	0.097495	1	CTD-2210P24.4
ENSG00000181830	11	45825623	45834566	32	10	373617	2.746	0.0030159	1	SLC35C1
ENSG00000121671	11	45868669	45904798	83	19	373617	1.6111	0.053584	1	CRY2
ENSG00000234776	11	45928085	45928833	1	1	373617	-1.278	0.89937	1	C11orf94
ENSG00000157613	11	46299212	46342972	99	26	373617	3.2982	0.00048649	1	CREB3L1
ENSG00000110492	11	46402306	46405375	4	2	373617	2.635	0.0042074	1	MDK
ENSG00000180720	11	46406640	46408107	1	1	373617	3.4999	0.00023271	1	CHRM4
ENSG00000175213	11	46722368	46727462	9	4	373617	3.744	9.0545e-05	1	ZNF408
ENSG00000149179	11	46958240	47185936	370	29	373617	2.3426	0.0095761	1	C11orf49
ENSG00000149182	11	47185848	47198676	29	12	373617	2.4747	0.0066668	1	ARFGAP2
ENSG00000165912	11	47199076	47207994	20	6	373617	2.0053	0.022465	1	PACSIN3
ENSG00000134574	11	47236493	47260767	67	12	373617	3.614	0.00015078	1	DDB2
ENSG00000134575	11	47260853	47270457	34	8	373617	3.4655	0.00026458	1	ACP2
ENSG00000149187	11	47487496	47587121	235	23	373617	3.0805	0.0010333	1	CELF1
ENSG00000213619	11	47586888	47606114	41	9	373617	2.8587	0.0021271	1	NDUFS3
ENSG00000110536	11	47586982	47595013	21	6	373617	1.9111	0.027996	1	PTPMT1
ENSG00000123444	11	47593749	47600567	11	5	373617	0.39625	0.34596	1	KBTBD4
ENSG00000231880	11	47599277	47599823	1	1	373617	-0.66919	0.74831	1	KBTBD4
ENSG00000196666	11	47608198	47610746	8	3	373617	-0.34702	0.63571	1	FAM180B
ENSG00000172247	11	47611216	47616211	9	4	373617	3.1809	0.00073399	1	C1QTNF4
ENSG00000109919	11	47638867	47664175	61	8	373617	2.9463	0.0016077	1	MTCH2
ENSG00000175619	11	48238344	48239314	4	2	373617	3.6147	0.00015037	1	OR4B1
ENSG00000172208	11	48266608	48267622	2	1	373617	-1.0193	0.84597	1	OR4X2
ENSG00000176555	11	48327775	48328704	2	1	373617	1.0519	0.14642	1	OR4S1
ENSG00000176547	11	48346472	48347507	1	1	373617	3.3054	0.00047419	1	OR4C3
ENSG00000176540	11	48387037	48388017	2	1	373617	3.7685	8.2121e-05	1	OR4C5
ENSG00000237388	11	48510269	48511332	5	3	373617	2.1873	0.014361	1	OR4A47
ENSG00000182053	11	49050504	49059579	19	3	373617	2.5915	0.0047784	1	TRIM49B
ENSG00000214891	11	49075266	49080664	15	4	373617	3.4956	0.00023651	1	TRIM64C
ENSG00000086205	11	49168187	49230222	186	18	373617	3.1159	0.00091694	1	FOLH1
ENSG00000258817	11	49973943	49974971	4	2	373617	1.604	0.054358	1	OR4C13
ENSG00000221954	11	50003009	50004071	2	1	373617	-0.79965	0.78804	1	OR4C12
ENSG00000221840	11	51411378	51412448	8	3	373617	3.1162	0.00091591	1	OR4A5
ENSG00000185926	11	51515282	51516211	11	4	373617	1.5052	0.06614	1	OR4C46
ENSG00000150244	11	55029658	55038595	19	6	373617	2.1907	0.014238	1	TRIM48
ENSG00000181961	11	55110627	55111707	3	2	373617	1.1373	0.1277	1	OR4A16
ENSG00000181958	11	55135360	55136394	6	3	373617	1.9344	0.026535	1	OR4A15
ENSG00000181939	11	55321783	55322895	11	4	373617	2.6116	0.0045064	1	OR4C15
ENSG00000181935	11	55339604	55340536	13	4	373617	2.5879	0.0048284	1	OR4C16
ENSG00000172188	11	55370830	55371874	2	1	373617	1.3528	0.08806	1	OR4C11
ENSG00000174982	11	55418380	55419315	1	1	373617	2.1045	0.017666	1	OR4S2
ENSG00000181903	11	55432614	55433671	2	1	373617	1.0874	0.13844	1	OR4C6
ENSG00000198877	11	55540914	55541858	3	2	373617	2.2049	0.01373	1	OR5D13
ENSG00000186113	11	55563032	55563976	7	3	373617	1.4923	0.067813	1	OR5D14
ENSG00000186117	11	55578854	55579952	6	1	373617	0.19919	0.42106	1	OR5L1
ENSG00000186119	11	55587086	55588073	4	2	373617	2.5786	0.00496	1	OR5D18
ENSG00000205030	11	55594695	55595630	4	2	373617	1.34	0.090129	1	OR5L2
ENSG00000205029	11	55606228	55607214	4	2	373617	1.6837	0.046124	1	OR5D16
ENSG00000124900	11	55650773	55659286	21	8	373617	1.5427	0.061457	1	TRIM51
ENSG00000187612	11	55681126	55682058	9	3	373617	2.1705	0.014986	1	OR5W2
ENSG00000167825	11	55702932	55703876	8	2	373617	1.9818	0.023752	1	OR5I1
ENSG00000174970	11	55734975	55735990	12	1	373617	1.9011	0.028646	1	OR10AG1
ENSG00000149133	11	55761157	55762101	10	5	373617	2.2432	0.012442	1	OR5F1
ENSG00000181785	11	55797895	55798869	5	1	373617	1.7722	0.038181	1	OR5AS1
ENSG00000172154	11	55860753	55861762	6	2	373617	1.2878	0.098903	1	OR8I2
ENSG00000181767	11	55872519	55873457	9	2	373617	2.4564	0.0070161	1	OR8H2
ENSG00000181761	11	55889849	55890787	13	3	373617	1.8038	0.035631	1	OR8H3
ENSG00000167822	11	55904247	55905194	5	2	373617	2.7983	0.0025685	1	OR8J3
ENSG00000181752	11	55926870	55927793	2	1	373617	1.2662	0.10272	1	OR8K5
ENSG00000174957	11	55944094	55945032	3	1	373617	2.1174	0.017114	1	OR5J2
ENSG00000181718	11	55999490	56000737	12	4	373617	2.2006	0.013884	1	OR5T2
ENSG00000172489	11	56019676	56020698	3	2	373617	0.78209	0.21708	1	OR5T3
ENSG00000181698	11	56043029	56044146	3	2	373617	0.57037	0.28421	1	OR5T1
ENSG00000181693	11	56057529	56058566	6	3	373617	1.2532	0.10507	1	OR8H1
ENSG00000181689	11	56085783	56086721	3	2	373617	-1.3475	0.91109	1	OR8K3
ENSG00000150261	11	56113421	56114507	6	3	373617	0.42935	0.33383	1	OR8K1
ENSG00000172487	11	56127691	56128764	8	3	373617	2.4409	0.0073262	1	OR8J1
ENSG00000172199	11	56143100	56144029	8	4	373617	0.34359	0.36558	1	OR8U1
ENSG00000174942	11	56184734	56185708	9	4	373617	0.40493	0.34276	1	OR5R1
ENSG00000150269	11	56229945	56230877	8	2	373617	0.59181	0.27699	1	OR5M9
ENSG00000174937	11	56236964	56238014	4	2	373617	1.267	0.10258	1	OR5M3
ENSG00000181371	11	56257825	56258871	3	2	373617	1.1147	0.13249	1	OR5M8
ENSG00000255223	11	56309746	56310757	7	3	373617	1.0204	0.15377	1	OR5M11
ENSG00000254834	11	56344212	56345263	2	1	373617	-0.06276	0.52502	1	OR5M10
ENSG00000255012	11	56380031	56380978	3	2	373617	-0.43348	0.66767	1	OR5M1
ENSG00000172464	11	56408942	56409947	3	2	373617	0.80158	0.2114	1	OR5AP2
ENSG00000172459	11	56431138	56432163	3	2	373617	0.29564	0.38375	1	OR5AR1
ENSG00000174914	11	56467864	56468781	4	2	373617	-0.59303	0.72342	1	OR9G1
ENSG00000172457	11	56510303	56511287	3	1	373617	1.8175	0.03457	1	OR9G4
ENSG00000181273	11	56756347	56757342	5	3	373617	1.45	0.073532	1	OR5AK2
ENSG00000183908	11	56949221	56959191	31	8	373617	1.7511	0.039966	1	LRRC55
ENSG00000134817	11	57001051	57004709	8	3	373617	1.6014	0.054646	1	APLNR
ENSG00000149115	11	57067112	57092426	77	16	373617	3.3468	0.00040882	1	TNKS1BP1
ENSG00000149136	11	57093459	57103351	22	5	373617	1.245	0.10657	1	SSRP1
ENSG00000109991	11	57105848	57138073	99	16	373617	2.7063	0.0034014	1	P2RX3
ENSG00000156575	11	57144242	57148623	11	5	373617	2.5334	0.0056476	1	PRG3
ENSG00000186652	11	57154267	57158130	6	4	373617	1.2546	0.10482	1	PRG2
ENSG00000254979	11	57154838	57191532	81	18	373617	2.3201	0.010168	1	RP11-872D17.8
ENSG00000134802	11	57174427	57195053	50	17	373617	1.8022	0.03576	1	SLC43A3
ENSG00000186907	11	57228022	57245007	31	15	373617	3.2335	0.00061142	1	RTN4RL2
ENSG00000149150	11	57252007	57283259	61	14	373617	2.7844	0.0026813	1	SLC43A1
ENSG00000134809	11	57295936	57298276	2	1	373617	3.0746	0.0010539	1	TIMM10
ENSG00000214872	11	57308979	57318108	22	5	373617	0.80856	0.20938	1	SMTNL1
ENSG00000156587	11	57319129	57335757	47	10	373617	3.1865	0.00072	1	UBE2L6
ENSG00000166793	11	57412560	57417417	7	4	373617	3.3285	0.00043655	1	YPEL4
ENSG00000172409	11	57416465	57429340	19	8	373617	3.7979	7.2965e-05	1	CLP1
ENSG00000156603	11	57471186	57479693	18	10	373617	3.2437	0.0005899	1	MED19
ENSG00000233436	11	57510986	57519253	7	5	373617	3.6007	0.00015867	1	BTBD18
ENSG00000186509	11	57791353	57949088	649	38	373617	2.8588	0.0021264	1	OR9Q1
ENSG00000172381	11	57798402	57799403	3	1	373617	1.4196	0.077865	1	OR6Q1
ENSG00000172377	11	57885972	57886916	6	4	373617	0.98885	0.16137	1	OR9I1
ENSG00000186513	11	57957906	57958990	5	2	373617	0.59964	0.27437	1	OR9Q2
ENSG00000197887	11	57970674	57971653	7	3	373617	-0.59048	0.72256	1	OR1S2
ENSG00000172774	11	57982217	57983195	10	3	373617	-0.077827	0.53102	1	OR1S1
ENSG00000180475	11	57995354	57996390	3	2	373617	1.7794	0.037591	1	OR10Q1
ENSG00000172772	11	58034264	58035732	8	4	373617	0.57426	0.2829	1	OR10W1
ENSG00000197786	11	58125597	58126542	3	1	373617	2.6826	0.0036529	1	OR5B17
ENSG00000172769	11	58169937	58170882	12	2	373617	3.0065	0.0013212	1	OR5B3
ENSG00000172365	11	58189738	58190786	4	2	373617	0.61811	0.26825	1	OR5B2
ENSG00000172362	11	58206593	58207646	4	2	373617	2.2742	0.011476	1	OR5B12
ENSG00000110031	11	58294344	58345693	105	24	373617	1.5133	0.065104	1	LPXN
ENSG00000186660	11	58346584	58388515	95	24	373617	2.3537	0.0092936	1	ZFP91
ENSG00000255073	11	58346645	58392112	102	25	373617	2.4005	0.0081855	1	ZFP91-CNTF
ENSG00000242689	11	58390146	58393198	7	4	373617	2.1624	0.015292	1	CNTF
ENSG00000149124	11	58407899	58499447	347	33	373617	0.86982	0.1922	1	GLYAT
ENSG00000156689	11	58601542	58671688	344	14	373617	0.73211	0.23205	1	GLYATL2
ENSG00000166840	11	58672871	58811000	487	30	373617	0.564	0.28638	1	GLYATL1
ENSG00000224130	11	58672897	58676071	14	3	373617	1.1182	0.13174	1	AP001652.1
ENSG00000189057	11	58874658	58894883	44	11	373617	1.3165	0.094003	1	FAM111B
ENSG00000166801	11	58910221	58922512	35	7	373617	1.7041	0.044178	1	FAM111A
ENSG00000110042	11	58938903	58976060	76	16	373617	0.73044	0.23256	1	DTX4
ENSG00000197629	11	58975983	58980424	16	9	373617	1.9939	0.02308	1	MPEG1
ENSG00000176495	11	59131885	59132921	2	1	373617	2.5469	0.0054342	1	OR5AN1
ENSG00000172324	11	59189416	59190449	2	1	373617	2.2082	0.013614	1	OR5A2
ENSG00000172320	11	59210617	59211667	7	3	373617	2.9321	0.0016835	1	OR5A1
ENSG00000166884	11	59224411	59225464	11	5	373617	3.2586	0.00055979	1	OR4D6
ENSG00000254466	11	59244846	59245869	2	1	373617	1.2593	0.10397	1	OR4D10
ENSG00000176200	11	59271049	59271984	1	1	373617	2.0154	0.021934	1	OR4D11
ENSG00000172742	11	59282386	59283330	3	2	373617	-0.75122	0.77374	1	OR4D9
ENSG00000110048	11	59341871	59383617	110	16	373617	1.2305	0.10925	1	OSBP
ENSG00000166889	11	59404189	59436453	68	16	373617	1.0934	0.1371	1	PATL1
ENSG00000172289	11	59480296	59481337	8	4	373617	0.17454	0.43072	1	OR10V1
ENSG00000166900	11	59480929	59573354	378	18	373617	1.2569	0.10439	1	STX3
ENSG00000166902	11	59573608	59578345	8	5	373617	1.8541	0.031862	1	MRPL16
ENSG00000134812	11	59596741	59612974	32	11	373617	-1.0758	0.85899	1	GIF
ENSG00000134827	11	59620273	59634048	29	18	373617	0.39265	0.34729	1	TCN1
ENSG00000214788	11	59705928	59712807	14	9	373617	-2.3215	0.98987	1	OOSP1
ENSG00000149507	11	59807748	59815517	14	6	373617	0.73618	0.23081	1	OOSP2
ENSG00000149516	11	59824060	59838601	47	8	373617	-1.095	0.86325	1	MS4A3
ENSG00000149534	11	59855734	59863444	23	5	373617	-0.7739	0.7805	1	MS4A2
ENSG00000110077	11	59939081	59952139	36	9	373617	-1.3795	0.91613	1	MS4A6A
ENSG00000214787	11	59968726	60010561	133	19	373617	-0.090732	0.53615	1	MS4A4E
ENSG00000110079	11	60048014	60076445	74	19	373617	-0.20047	0.57944	1	MS4A4A
ENSG00000166926	11	60102304	60164069	179	24	373617	0.66081	0.25437	1	MS4A6E
ENSG00000166927	11	60145955	60163424	37	10	373617	0.74448	0.22829	1	MS4A7
ENSG00000166928	11	60146003	60185161	122	17	373617	0.57779	0.2817	1	MS4A14
ENSG00000166930	11	60197062	60222687	88	17	373617	-0.53981	0.70534	1	MS4A5
ENSG00000156738	11	60223225	60238233	43	12	373617	0.68011	0.24822	1	MS4A1
ENSG00000071203	11	60260251	60274903	61	5	373617	1.666	0.047852	1	MS4A12
ENSG00000204979	11	60282886	60310194	83	11	373617	0.61433	0.2695	1	MS4A13
ENSG00000166959	11	60467047	60483284	22	8	373617	-0.56886	0.71527	1	MS4A8
ENSG00000214782	11	60496789	60511685	32	6	373617	-0.36543	0.64261	1	MS4A18
ENSG00000166961	11	60524426	60544205	39	14	373617	-0.0035907	0.50143	1	MS4A15
ENSG00000172689	11	60552821	60568778	68	14	373617	0.19083	0.42433	1	MS4A10
ENSG00000110104	11	60609544	60618554	37	13	373617	1.8987	0.028803	1	CCDC86
ENSG00000183134	11	60618413	60623444	30	10	373617	1.407	0.079719	1	PTGDR2
ENSG00000149506	11	60635035	60643166	16	5	373617	2.6852	0.0036239	1	ZP1
ENSG00000110107	11	60658202	60674060	31	8	373617	3.3179	0.00045351	1	PRPF19
ENSG00000110108	11	60681346	60690915	14	6	373617	2.5732	0.0050374	1	TMEM109
ENSG00000006118	11	60691935	60704631	52	8	373617	3.2064	0.0006721	1	TMEM132A
ENSG00000110446	11	60704556	60720002	46	14	373617	2.881	0.0019823	1	SLC15A3
ENSG00000013725	11	60739115	60787849	207	43	373617	-0.59647	0.72457	1	CD6
ENSG00000110448	11	60869867	60895324	75	18	373617	3.2439	0.00058957	1	CD5
ENSG00000167987	11	60897728	60929089	109	9	373617	2.9674	0.0015015	1	VPS37C
ENSG00000229859	11	60970779	60980570	1	1	373617	-0.093631	0.5373	1	PGA3
ENSG00000229183	11	60989688	61018929	17	8	373617	1.7161	0.043074	1	PGA4
ENSG00000256713	11	61008514	61018920	17	8	373617	1.7161	0.043074	1	PGA5
ENSG00000167992	11	61025762	61062896	63	12	373617	0.34716	0.36424	1	VWCE
ENSG00000167986	11	61066923	61110068	70	13	373617	-0.093774	0.53736	1	DDB1
ENSG00000149476	11	61100682	61120767	34	7	373617	-0.010274	0.5041	1	DAK
ENSG00000162144	11	61116217	61129771	20	4	373617	0.26087	0.3971	1	CYB561A3
ENSG00000149483	11	61129473	61136981	9	4	373617	1.5169	0.06465	1	TMEM138
ENSG00000187049	11	61159159	61166335	13	4	373617	1.173	0.1204	1	TMEM216
ENSG00000149532	11	61170121	61197503	40	9	373617	0.57415	0.28293	1	CPSF7
ENSG00000256591	11	61196692	61253294	121	14	373617	1.1902	0.11698	1	RP11-286N22.8
ENSG00000167985	11	61197514	61215001	39	8	373617	1.2943	0.097779	1	SDHAF2
ENSG00000162148	11	61248592	61258403	39	8	373617	2.0277	0.021297	1	PPP1R32
ENSG00000204950	11	61276272	61278482	6	2	373617	3.4757	0.00025472	1	LRRC10B
ENSG00000134780	11	61447905	61514473	163	28	373617	1.9	0.02872	1	DAGLA
ENSG00000124920	11	61520114	61555990	71	19	373617	3.5035	0.0002296	1	MYRF
ENSG00000168496	11	61560109	61564716	4	2	373617	2.4677	0.0067991	1	FEN1
ENSG00000221968	11	61640991	61659523	43	8	373617	-0.28917	0.61377	1	FADS3
ENSG00000167994	11	61664773	61687741	66	23	373617	-0.4986	0.69097	1	RAB3IL1
ENSG00000167995	11	61717293	61732987	63	14	373617	0.12722	0.44938	1	BEST1
ENSG00000167996	11	61727190	61735132	24	12	373617	0.074748	0.47021	1	FTH1
ENSG00000269089	11	61735453	61736755	3	1	373617	-0.12446	0.54953	1	AP003733.1
ENSG00000149503	11	61891445	61920635	148	15	373617	3.191	0.00070901	1	INCENP
ENSG00000168515	11	61957688	61961011	16	7	373617	3.4172	0.00031635	1	SCGB1D1
ENSG00000124939	11	61976140	61981408	11	5	373617	1.9439	0.025951	1	SCGB2A1
ENSG00000124935	11	62009682	62012280	9	4	373617	2.1345	0.016401	1	SCGB1D2
ENSG00000110484	11	62037627	62040628	7	4	373617	0.093579	0.46272	1	SCGB2A2
ENSG00000197745	11	62063754	62066536	11	5	373617	-0.080291	0.532	1	SCGB1D4
ENSG00000162174	11	62104920	62160882	134	15	373617	2.0048	0.022495	1	ASRGL1
ENSG00000149021	11	62172575	62190667	77	19	373617	0.61638	0.26882	1	SCGB1A1
ENSG00000124942	11	62201016	62323707	266	43	373617	-0.26265	0.60359	1	AHNAK
ENSG00000254772	11	62327073	62342401	28	6	373617	0.63821	0.26167	1	EEF1G
ENSG00000255508	11	62327075	62359003	56	12	373617	1.0369	0.14989	1	MIR3654
ENSG00000149016	11	62342517	62359649	28	10	373617	1.4233	0.077317	1	TUT1
ENSG00000149480	11	62360686	62369312	15	4	373617	1.6198	0.052635	1	MTA2
ENSG00000149499	11	62369690	62380237	24	6	373617	1.2276	0.1098	1	EML3
ENSG00000149489	11	62379194	62382592	9	3	373617	-0.3415	0.63364	1	ROM1
ENSG00000149541	11	62382768	62389647	7	4	373617	-0.38418	0.64958	1	B3GAT3
ENSG00000089597	11	62392298	62414104	36	17	373617	2.2293	0.012898	1	GANAB
ENSG00000185085	11	62414320	62420774	8	5	373617	0.012331	0.49508	1	INTS5
ENSG00000255432	11	62417166	62432650	36	10	373617	0.66783	0.25212	1	RP11-831H9.11
ENSG00000162194	11	62430287	62439727	20	5	373617	0.0063235	0.49748	1	C11orf48
ENSG00000214756	11	62432781	62435968	7	4	373617	-0.90846	0.81818	1	METTL12
ENSG00000204922	11	62437745	62441159	9	2	373617	0.37254	0.35474	1	C11orf83
ENSG00000162191	11	62443970	62446567	7	4	373617	-0.722	0.76485	1	UBXN1
ENSG00000177363	11	62453874	62457371	4	2	373617	-0.25734	0.60154	1	LRRN4CL
ENSG00000168000	11	62457747	62477317	40	8	373617	0.43385	0.3322	1	BSCL2
ENSG00000234857	11	62457747	62494856	71	12	373617	0.28936	0.38615	1	HNRNPUL2-BSCL2
ENSG00000162188	11	62475130	62476673	2	1	373617	-0.4824	0.68524	1	GNG3
ENSG00000214753	11	62480102	62494821	24	7	373617	-0.1526	0.56064	1	HNRNPUL2
ENSG00000162222	11	62495541	62507765	23	7	373617	0.65397	0.25657	1	TTC9C
ENSG00000185670	11	62515791	62521660	8	4	373617	0.12919	0.4486	1	ZBTB3
ENSG00000168002	11	62529016	62534182	9	6	373617	-1.286	0.90078	1	POLR2G
ENSG00000162227	11	62538775	62554814	39	11	373617	-0.29778	0.61707	1	TAF6L
ENSG00000168569	11	62539101	62559493	53	16	373617	0.34995	0.36319	1	TMEM223
ENSG00000185475	11	62554887	62557877	9	5	373617	0.63123	0.26394	1	TMEM179B
ENSG00000162231	11	62559595	62573774	14	8	373617	2.1896	0.014277	1	NXF1
ENSG00000162236	11	62574369	62599560	49	6	373617	0.90455	0.18285	1	STX5
ENSG00000133316	11	62599814	62609281	34	5	373617	0.78082	0.21746	1	WDR74
ENSG00000168003	11	62623518	62656352	44	15	373617	-0.026432	0.51054	1	SLC3A2
ENSG00000168539	11	62676151	62689279	34	11	373617	1.2243	0.11043	1	CHRM1
ENSG00000197901	11	62703857	62752455	123	21	373617	2.6767	0.0037179	1	SLC22A6
ENSG00000149452	11	62756626	62783311	48	20	373617	2.1621	0.015304	1	SLC22A8
ENSG00000197658	11	62847412	62911693	280	13	373617	-1.6261	0.94803	1	SLC22A24
ENSG00000184999	11	62905339	63137190	816	33	373617	-1.3094	0.90481	1	SLC22A10
ENSG00000196600	11	62931248	62997124	274	18	373617	-0.95698	0.83071	1	SLC22A25
ENSG00000149742	11	63137261	63177766	118	23	373617	-0.06116	0.52438	1	SLC22A9
ENSG00000168004	11	63228876	63258666	65	14	373617	0.81515	0.20749	1	HRASLS5
ENSG00000133317	11	63273556	63284246	23	8	373617	1.5295	0.063066	1	LGALS12
ENSG00000133321	11	63304281	63313934	7	4	373617	-0.027051	0.51079	1	RARRES3
ENSG00000133328	11	63320242	63330855	16	8	373617	2.6483	0.0040455	1	HRASLS2
ENSG00000176485	11	63340667	63384355	68	20	373617	1.0652	0.14339	1	PLA2G16
ENSG00000184743	11	63391559	63439393	65	8	373617	-0.02646	0.51055	1	ATL3
ENSG00000133318	11	63448918	63527363	96	13	373617	0.072797	0.47098	1	RTN3
ENSG00000168005	11	63580860	63595190	34	10	373617	1.0178	0.1544	1	C11orf84
ENSG00000072518	11	63606400	63678491	121	15	373617	0.45003	0.32635	1	MARK2
ENSG00000167771	11	63678693	63684316	6	2	373617	-1.1346	0.87174	1	RCOR2
ENSG00000110583	11	63706431	63724800	41	8	373617	0.4692	0.31946	1	NAA40
ENSG00000176340	11	63742079	63744015	2	1	373617	-0.079611	0.53173	1	COX8A
ENSG00000256100	11	63742092	63755818	31	8	373617	0.57057	0.28415	1	AP000721.4
ENSG00000167770	11	63753325	63769283	27	6	373617	0.4419	0.32928	1	OTUB1
ENSG00000168439	11	63952744	63972015	49	13	373617	3.253	0.000571	1	STIP1
ENSG00000149781	11	63974150	63991354	48	17	373617	3.3178	0.00045371	1	FERMT3
ENSG00000149743	11	63991271	63993726	7	4	373617	3.6249	0.00014453	1	TRPT1
ENSG00000149761	11	63993413	63998158	14	6	373617	1.5103	0.06549	1	NUDT22
ENSG00000110011	11	63997750	64001758	14	7	373617	2.9534	0.0015715	1	DNAJC4
ENSG00000173511	11	64002010	64006259	9	3	373617	1.4592	0.07226	1	VEGFB
ENSG00000173457	11	64011956	64014413	6	2	373617	3.5435	0.00019741	1	PPP1R14B
ENSG00000149782	11	64018995	64036622	42	19	373617	3.623	0.00014558	1	PLCB3
ENSG00000002330	11	64037302	64052176	32	15	373617	3.0909	0.00099779	1	BAD
ENSG00000173264	11	64037534	64056972	39	18	373617	3.0892	0.0010035	1	GPR137
ENSG00000182450	11	64058774	64067503	10	4	373617	2.2341	0.012739	1	KCNK4
ENSG00000219435	11	64067863	64072242	12	6	373617	2.097	0.017995	1	TEX40
ENSG00000173153	11	64073044	64084215	17	9	373617	2.5521	0.0053536	1	ESRRA
ENSG00000173113	11	64083932	64085556	4	2	373617	-0.40295	0.65651	1	TRMT112
ENSG00000126432	11	64085560	64089283	10	7	373617	1.4145	0.078608	1	PRDX5
ENSG00000168071	11	64107695	64125006	51	12	373617	1.6163	0.053013	1	CCDC88B
ENSG00000162302	11	64126620	64139687	26	5	373617	0.49858	0.30904	1	RPS6KA4
ENSG00000181908	11	64216546	64219126	3	2	373617	1.6244	0.052148	1	AP003774.4
ENSG00000168065	11	64323098	64340347	41	10	373617	0.27436	0.3919	1	SLC22A11
ENSG00000197891	11	64358113	64369820	40	5	373617	0.9856	0.16217	1	SLC22A12
ENSG00000110076	11	64373646	64490660	185	23	373617	1.7636	0.038898	1	NRXN2
ENSG00000068831	11	64494383	64512928	32	7	373617	0.52473	0.29989	1	RASGRP2
ENSG00000068976	11	64513861	64527769	30	6	373617	0.85072	0.19746	1	PYGM
ENSG00000168066	11	64532078	64546258	17	6	373617	1.6762	0.046846	1	SF1
ENSG00000168067	11	64556290	64570713	13	5	373617	0.81388	0.20786	1	MAP4K2
ENSG00000133895	11	64570982	64578766	15	6	373617	1.3762	0.084381	1	MEN1
ENSG00000171219	11	64590859	64612041	57	12	373617	1.7549	0.03964	1	CDC42BPG
ENSG00000110047	11	64619114	64655768	82	11	373617	1.5584	0.059573	1	EHD1
ENSG00000110046	11	64662007	64684722	53	8	373617	2.3297	0.0099118	1	ATG2A
ENSG00000068971	11	64685025	64701945	41	11	373617	1.9546	0.025317	1	PPP2R5B
ENSG00000149735	11	64701943	64703360	3	2	373617	0.68826	0.24564	1	GPHA2
ENSG00000168070	11	64704989	64739557	101	13	373617	1.7544	0.039681	1	C11orf85
ENSG00000168062	11	64755415	64764517	24	11	373617	2.0269	0.021339	1	BATF2
ENSG00000213465	11	64781585	64789656	24	7	373617	1.2223	0.11079	1	ARL2
ENSG00000273003	11	64781654	64808042	100	18	373617	0.90103	0.18379	1	RP11-399J13.3
ENSG00000110025	11	64794880	64808044	58	9	373617	0.77553	0.21901	1	SNX15
ENSG00000168061	11	64808373	64812300	13	4	373617	0.052992	0.47887	1	SAC3D1
ENSG00000168060	11	64812290	64826021	22	9	373617	1.1256	0.13016	1	NAALADL1
ENSG00000146670	11	64833772	64851636	52	19	373617	0.074819	0.47018	1	CDCA5
ENSG00000162300	11	64851695	64855870	3	2	373617	0.75698	0.22453	1	ZFPL1
ENSG00000187066	11	64852451	64856847	8	4	373617	0.75567	0.22492	1	TMEM262
ENSG00000149823	11	64856796	64879332	43	15	373617	1.1472	0.12565	1	VPS51
ENSG00000149809	11	64879317	64883856	11	3	373617	-0.26024	0.60266	1	TM7SF2
ENSG00000174276	11	64883875	64885170	1	1	373617	-0.77619	0.78118	1	ZNHIT2
ENSG00000149806	11	64888100	64889945	5	3	373617	1.6137	0.0533	1	FAU
ENSG00000162298	11	64889252	64902004	20	9	373617	0.47042	0.31903	1	SYVN1
ENSG00000149792	11	64889655	64894843	10	6	373617	0.24323	0.40391	1	MRPL49
ENSG00000204710	11	64937625	64940715	4	2	373617	0.90914	0.18164	1	SPDYC
ENSG00000254614	11	64945077	64949305	11	4	373617	0.56624	0.28561	1	AP003068.23
ENSG00000014216	11	64948037	64979477	69	15	373617	-0.26144	0.60312	1	CAPN1
ENSG00000014138	11	65029233	65073060	66	16	373617	2.1266	0.016727	1	POLA2
ENSG00000149798	11	65082289	65089900	15	8	373617	2.4816	0.0065395	1	CDC42EP2
ENSG00000133884	11	65101225	65120720	36	15	373617	2.9032	0.0018471	1	DPF2
ENSG00000173825	11	65122238	65125084	4	2	373617	1.0286	0.15183	1	TIGD3
ENSG00000162241	11	65142663	65151172	14	8	373617	2.26	0.011911	1	SLC25A45
ENSG00000126391	11	65154070	65180996	48	17	373617	2.0539	0.019995	1	FRMD8
ENSG00000173727	11	65222728	65234028	26	4	373617	1.1042	0.13476	1	AP000769.1
ENSG00000142186	11	65292548	65306175	28	14	373617	0.84479	0.19912	1	SCYL1
ENSG00000168056	11	65306276	65326401	25	9	373617	-0.5922	0.72314	1	LTBP3
ENSG00000173465	11	65337901	65341413	7	3	373617	0.089243	0.46444	1	SSSCA1
ENSG00000176973	11	65339820	65341669	2	1	373617	0.17193	0.43175	1	FAM89B
ENSG00000173442	11	65343509	65360121	35	14	373617	-1.2874	0.90103	1	EHBP1L1
ENSG00000269018	11	65358665	65359947	3	2	373617	0.42561	0.3352	1	AP001362.1
ENSG00000173338	11	65360326	65363467	4	2	373617	-1.8375	0.96693	1	KCNK7
ENSG00000173327	11	65365226	65382853	43	13	373617	0.12685	0.44953	1	MAP3K11
ENSG00000197136	11	65383244	65404910	42	19	373617	1.4661	0.071304	1	PCNXL3
ENSG00000213445	11	65405568	65418401	28	12	373617	0.20565	0.41853	1	SIPA1
ENSG00000173039	11	65421067	65430565	17	8	373617	1.2524	0.10521	1	RELA
ENSG00000172977	11	65479467	65487075	26	7	373617	1.5228	0.063906	1	KAT5
ENSG00000172922	11	65482367	65488418	18	7	373617	1.3561	0.087533	1	RNASEH2C
ENSG00000254470	11	65543364	65548273	9	5	373617	1.8648	0.031108	1	AP5B1
ENSG00000172818	11	65554493	65564690	33	11	373617	1.4456	0.074138	1	OVOL1
ENSG00000172757	11	65590493	65629497	92	23	373617	0.92868	0.17653	1	CFL1
ENSG00000172803	11	65601112	65624367	48	20	373617	0.55781	0.28849	1	SNX32
ENSG00000172732	11	65624597	65635124	27	5	373617	-0.3687	0.64382	1	MUS81
ENSG00000172638	11	65633912	65641063	15	4	373617	0.98646	0.16195	1	EFEMP2
ENSG00000172543	11	65647280	65651212	13	6	373617	0.97068	0.16585	1	CTSW
ENSG00000172500	11	65651212	65656010	9	2	373617	0.3483	0.36381	1	FIBP
ENSG00000175602	11	65657875	65659105	3	2	373617	0.77856	0.21812	1	CCDC85B
ENSG00000175592	11	65659520	65668044	28	10	373617	1.6215	0.052452	1	FOSL1
ENSG00000175573	11	65684279	65686588	6	2	373617	1.8691	0.030803	1	C11orf68
ENSG00000175467	11	65729160	65747299	53	10	373617	-1.4272	0.92324	1	SART1
ENSG00000175376	11	65764016	65769647	23	4	373617	-1.9761	0.97593	1	EIF1AD
ENSG00000175334	11	65769550	65771620	9	3	373617	-2.4761	0.99336	1	BANF1
ENSG00000175315	11	65779312	65780976	3	2	373617	-1.4932	0.93231	1	CST6
ENSG00000175294	11	65784223	65793988	25	6	373617	-0.043986	0.51754	1	CATSPER1
ENSG00000175229	11	65809423	65816651	17	5	373617	0.16636	0.43394	1	GAL3ST3
ENSG00000087365	11	65818200	65836779	37	10	373617	-0.30797	0.62095	1	SF3B2
ENSG00000255038	11	65834748	65837090	4	2	373617	0.96447	0.16741	1	RP11-1167A19.2
ENSG00000175115	11	65837834	66012218	327	23	373617	-0.15707	0.56241	1	PACS1
ENSG00000174996	11	66024765	66035331	19	7	373617	-0.48395	0.68579	1	KLC2
ENSG00000174903	11	66036004	66044963	23	10	373617	0.73057	0.23252	1	RAB1B
ENSG00000174871	11	66045661	66052772	8	4	373617	-0.53771	0.70461	1	CNIH2
ENSG00000174851	11	66052051	66056641	9	4	373617	-1.0824	0.86046	1	YIF1A
ENSG00000179292	11	66059341	66064135	9	6	373617	-0.251	0.59909	1	TMEM151A
ENSG00000174807	11	66081958	66084515	8	4	373617	-1.2112	0.8871	1	CD248
ENSG00000174791	11	66097713	66104311	23	8	373617	-0.37273	0.64532	1	RIN1
ENSG00000174744	11	66104804	66112596	15	5	373617	0.28016	0.38968	1	BRMS1
ENSG00000174684	11	66112843	66115163	1	1	373617	0.29383	0.38444	1	B3GNT1
ENSG00000255468	11	66115421	66132275	36	6	373617	-0.32802	0.62855	1	RP11-867G23.8
ENSG00000174669	11	66129992	66139685	22	5	373617	0.32314	0.3733	1	SLC29A2
ENSG00000174576	11	66188475	66194178	12	7	373617	0.6605	0.25447	1	NPAS4
ENSG00000174547	11	66202546	66234209	47	18	373617	2.5545	0.0053164	1	MRPL11
ENSG00000174516	11	66234216	66244808	20	5	373617	2.6018	0.0046373	1	PELI3
ENSG00000254986	11	66247484	66277130	64	7	373617	2.7057	0.0034078	1	DPP3
ENSG00000256349	11	66276550	66301084	54	8	373617	2.6844	0.0036328	1	CTD-3074O7.11
ENSG00000174483	11	66278077	66301098	50	7	373617	2.6518	0.0040032	1	BBS1
ENSG00000174165	11	66288108	66313709	58	8	373617	2.3305	0.0098906	1	ZDHHC24
ENSG00000174080	11	66330934	66336312	15	4	373617	1.6266	0.051916	1	CTSF
ENSG00000182791	11	66357640	66360554	5	3	373617	1.3285	0.092011	1	CCDC87
ENSG00000173992	11	66360292	66373490	15	7	373617	0.72906	0.23298	1	CCS
ENSG00000239306	11	66384053	66394818	9	5	373617	1.7351	0.041366	1	RBM14
ENSG00000248643	11	66384097	66413940	35	14	373617	1.2189	0.11145	1	RBM14-RBM4
ENSG00000173933	11	66384097	66434153	60	21	373617	1.1969	0.11568	1	RBM4
ENSG00000173914	11	66432469	66445392	16	8	373617	0.87155	0.19173	1	RBM4B
ENSG00000173898	11	66452719	66496697	59	31	373617	1.0158	0.15487	1	SPTBN2
ENSG00000173715	11	66511922	66610987	128	35	373617	1.1687	0.12126	1	C11orf80
ENSG00000173653	11	66610306	66614017	9	6	373617	0.14563	0.44211	1	RCE1
ENSG00000173599	11	66615704	66725847	242	35	373617	0.58244	0.28014	1	PC
ENSG00000173621	11	66624118	66627946	4	2	373617	0.73574	0.23095	1	LRFN4
ENSG00000173237	11	66742748	66744475	2	1	373617	1.1564	0.12375	1	C11orf86
ENSG00000173227	11	66774249	66818334	61	25	373617	0.72553	0.23406	1	SYT12
ENSG00000173156	11	66824289	66839484	30	9	373617	-0.61411	0.73043	1	RHOD
ENSG00000173120	11	66886740	67025558	226	39	373617	1.749	0.040145	1	KDM2A
ENSG00000179038	11	66963391	66964638	2	1	373617	0.11636	0.45369	1	AP001885.1
ENSG00000173020	11	67033881	67054027	33	11	373617	2.0591	0.019742	1	ADRBK1
ENSG00000172932	11	67056018	67069956	25	9	373617	0.839	0.20073	1	ANKRD13D
ENSG00000172830	11	67070919	67080078	20	9	373617	2.2954	0.010855	1	SSH3
ENSG00000175482	11	67118248	67124443	14	5	373617	0.50803	0.30572	1	POLD4
ENSG00000175505	11	67131639	67141648	25	7	373617	0.88152	0.18902	1	CLCF1
ENSG00000172613	11	67159176	67165881	20	9	373617	1.0643	0.1436	1	RAD9A
ENSG00000172531	11	67165654	67188654	58	14	373617	0.82009	0.20608	1	PPP1CA
ENSG00000175463	11	67171386	67177560	19	7	373617	0.6585	0.25511	1	TBC1D10C
ENSG00000172508	11	67182439	67193078	27	11	373617	0.7831	0.21678	1	CARNS1
ENSG00000175634	11	67195931	67202872	19	6	373617	-1.2611	0.89636	1	RPS6KB2
ENSG00000213402	11	67202981	67205538	6	3	373617	-0.65748	0.74456	1	PTPRCAP
ENSG00000172725	11	67205519	67211292	8	4	373617	-0.29031	0.61421	1	CORO1B
ENSG00000175514	11	67218772	67220200	8	2	373617	-0.32374	0.62693	1	GPR152
ENSG00000175544	11	67219877	67226699	25	5	373617	-0.85827	0.80463	1	CABP4
ENSG00000172663	11	67231824	67236743	11	4	373617	-1.5093	0.93438	1	TMEM134
ENSG00000110711	11	67250512	67258574	24	5	373617	-0.71343	0.76221	1	AIP
ENSG00000110697	11	67259239	67273734	25	17	373617	-0.27431	0.60808	1	PITPNM1
ENSG00000167797	11	67273968	67276120	3	1	373617	1.1741	0.12017	1	CDK2AP2
ENSG00000167791	11	67286383	67290899	5	3	373617	-0.019629	0.50783	1	CABP2
ENSG00000084207	11	67351066	67354131	10	3	373617	0.083373	0.46678	1	GSTP1
ENSG00000184224	11	67370351	67374177	7	3	373617	-0.85383	0.8034	1	C11orf72
ENSG00000167792	11	67374323	67380006	5	3	373617	-0.062144	0.52478	1	NDUFV1
ENSG00000167799	11	67395409	67397401	5	3	373617	-0.31263	0.62272	1	NUDT8
ENSG00000167800	11	67398774	67407031	34	7	373617	-0.07103	0.52831	1	TBX10
ENSG00000132744	11	67410026	67418130	31	6	373617	-0.10457	0.54164	1	ACY3
ENSG00000132746	11	67429633	67448671	65	10	373617	-0.91595	0.82015	1	ALDH3B2
ENSG00000110057	11	67758575	67772452	39	10	373617	2.2867	0.011105	1	UNC93B1
ENSG00000006534	11	67776048	67796744	87	15	373617	1.292	0.098171	1	ALDH3B1
ENSG00000110717	11	67798084	67804111	19	7	373617	0.47408	0.31772	1	NDUFS8
ENSG00000110719	11	67806483	67818362	32	15	373617	0.3354	0.36866	1	TCIRG1
ENSG00000110721	11	67820326	67888911	110	21	373617	0.98034	0.16346	1	CHKA
ENSG00000110066	11	67922330	67981295	119	19	373617	2.3349	0.0097748	1	SUV420H1
ENSG00000171067	11	68028803	68039469	28	12	373617	1.6391	0.050596	1	C11orf24
ENSG00000162337	11	68080077	68216743	411	44	373617	1.4292	0.076469	1	LRP5
ENSG00000110075	11	68228186	68382802	383	24	373617	1.7817	0.037401	1	PPP6R3
ENSG00000069482	11	68451247	68458643	18	6	373617	-0.83604	0.79843	1	GAL
ENSG00000132749	11	68474908	68519032	98	14	373617	0.43189	0.33291	1	MTL5
ENSG00000110090	11	68522088	68611878	224	36	373617	-0.24918	0.59839	1	CPT1A
ENSG00000197345	11	68658744	68671303	41	11	373617	1.0776	0.1406	1	MRPL21
ENSG00000132740	11	68671310	68708070	145	20	373617	1.0605	0.14447	1	IGHMBP2
ENSG00000172938	11	68747490	68748455	2	1	373617	1.0182	0.15429	1	MRGPRD
ENSG00000172935	11	68771863	68780877	21	8	373617	-0.39747	0.65449	1	MRGPRF
ENSG00000162341	11	68816365	68858072	188	18	373617	0.93746	0.17426	1	TPCN2
ENSG00000172927	11	69061605	69182494	220	40	373617	0.40596	0.34239	1	MYEOV
ENSG00000110092	11	69455855	69469242	29	9	373617	0.20671	0.41812	1	CCND1
ENSG00000149716	11	69467844	69490184	48	11	373617	0.57489	0.28268	1	ORAOV1
ENSG00000162344	11	69513000	69519410	3	2	373617	0.91495	0.18011	1	FGF19
ENSG00000268351	11	69587254	69587718	1	1	373617	1.7745	0.037994	1	AP001888.1
ENSG00000075388	11	69587797	69590171	12	5	373617	-0.42773	0.66558	1	FGF4
ENSG00000186895	11	69624992	69633792	42	7	373617	-0.76756	0.77863	1	FGF3
ENSG00000131620	11	69924408	70035634	510	60	373617	1.8346	0.033286	1	ANO1
ENSG00000168040	11	70049269	70053496	10	4	373617	3.7292	9.6027e-05	1	FADD
ENSG00000131626	11	70116806	70230509	266	11	373617	0.55341	0.28999	1	PPFIA1
ENSG00000085733	11	70244510	70282690	97	14	373617	1.4205	0.077736	1	CTTN
ENSG00000162105	11	70313961	70963623	2091	182	373617	0.7666	0.22166	1	SHANK2
ENSG00000172893	11	71139239	71163914	65	8	373617	0.49207	0.31133	1	DHCR7
ENSG00000172890	11	71164155	71235153	220	14	373617	0.58172	0.28038	1	NADSYN1
ENSG00000244411	11	71238313	71239210	3	1	373617	0.57968	0.28106	1	KRTAP5-7
ENSG00000241233	11	71249071	71250253	1	1	373617	1.8674	0.030925	1	KRTAP5-8
ENSG00000254997	11	71259466	71260653	12	6	373617	1.3012	0.09659	1	KRTAP5-9
ENSG00000204572	11	71276609	71279980	21	5	373617	0.86199	0.19435	1	KRTAP5-10
ENSG00000204571	11	71292901	71314399	101	16	373617	0.54244	0.29376	1	KRTAP5-11
ENSG00000187811	11	71292956	71318487	112	18	373617	0.84043	0.20033	1	AP000867.1
ENSG00000158483	11	71498556	71512282	82	12	373617	-0.81617	0.7928	1	FAM86C1
ENSG00000184276	11	71544246	71548756	23	7	373617	-0.6063	0.72784	1	DEFB108B
ENSG00000254469	11	71576555	71639700	309	13	373617	-0.87394	0.80892	1	RP11-849H4.2
ENSG00000137522	11	71639747	71708643	237	18	373617	-0.44564	0.67207	1	RNF121
ENSG00000137496	11	71709587	71716761	30	8	373617	-0.6292	0.73539	1	IL18BP
ENSG00000137497	11	71713910	71791739	209	18	373617	-0.26393	0.60408	1	NUMA1
ENSG00000184154	11	71791382	71821828	79	10	373617	-0.35621	0.63916	1	LRTOMT
ENSG00000149357	11	71796941	71814433	46	8	373617	-0.4077	0.65825	1	LAMTOR1
ENSG00000110200	11	71817424	71823826	13	5	373617	0.037615	0.485	1	ANAPC15
ENSG00000110203	11	71825915	71850936	110	15	373617	-0.57189	0.7163	1	FOLR3
ENSG00000110195	11	71900602	71907345	23	8	373617	1.7554	0.039595	1	FOLR1
ENSG00000165457	11	71927645	71932994	9	4	373617	1.082	0.13962	1	FOLR2
ENSG00000165458	11	71934745	71950149	40	13	373617	2.7357	0.0031121	1	INPPL1
ENSG00000165462	11	71950121	71956708	10	4	373617	0.81602	0.20725	1	PHOX2A
ENSG00000162129	11	72003469	72145692	349	28	373617	0.96156	0.16814	1	CLPB
ENSG00000186642	11	72287185	72385635	304	36	373617	2.2665	0.011711	1	PDE2A
ENSG00000186635	11	72396114	72504644	317	29	373617	2.4573	0.0069984	1	ARAP1
ENSG00000214530	11	72465774	72504726	87	14	373617	1.9642	0.024754	1	STARD10
ENSG00000168010	11	72525353	72554719	56	25	373617	0.30134	0.38158	1	ATG16L2
ENSG00000137478	11	72547790	72853306	539	36	373617	0.038303	0.48472	1	FCHSD2
ENSG00000175591	11	72929343	72947397	44	15	373617	-0.29799	0.61714	1	P2RY2
ENSG00000171631	11	72975550	73009662	75	7	373617	-0.29452	0.61582	1	P2RY6
ENSG00000110237	11	73019334	73080136	208	21	373617	1.1744	0.12011	1	ARHGEF17
ENSG00000054967	11	73087309	73108519	59	11	373617	1.0259	0.15246	1	RELT
ENSG00000054965	11	73111532	73309234	480	29	373617	1.5739	0.057753	1	FAM168A
ENSG00000021300	11	73357223	73373864	76	19	373617	2.9139	0.0017849	1	PLEKHB1
ENSG00000175582	11	73386683	73472182	274	28	373617	2.474	0.0066796	1	RAB6A
ENSG00000175581	11	73498361	73576178	292	26	373617	1.9333	0.026602	1	MRPL48
ENSG00000181924	11	73583712	73588033	12	6	373617	3.0598	0.0011075	1	COA4
ENSG00000175575	11	73587744	73638790	150	20	373617	2.164	0.015231	1	PAAF1
ENSG00000187726	11	73661364	73681411	81	17	373617	1.8972	0.0289	1	DNAJB13
ENSG00000175567	11	73685712	73694352	16	3	373617	-0.78045	0.78244	1	UCP2
ENSG00000175564	11	73711326	73720480	33	9	373617	0.20425	0.41908	1	UCP3
ENSG00000168014	11	73723763	73882255	545	30	373617	1.4553	0.072796	1	C2CD3
ENSG00000214517	11	73882144	73965748	273	21	373617	0.70518	0.24035	1	PPME1
ENSG00000149380	11	73946846	74022702	279	29	373617	0.80543	0.21028	1	P4HA3
ENSG00000165434	11	74041363	74109518	221	27	373617	2.9075	0.0018218	1	PGM2L1
ENSG00000175538	11	74165886	74178774	43	13	373617	-0.021148	0.50844	1	KCNE3
ENSG00000175536	11	74202757	74204778	8	3	373617	-0.70923	0.76091	1	LIPT2
ENSG00000077514	11	74204896	74380162	708	43	373617	0.070103	0.47206	1	POLD3
ENSG00000054938	11	74407474	74442430	94	27	373617	1.7384	0.041069	1	CHRDL2
ENSG00000166439	11	74459913	74553458	193	23	373617	1.066	0.14322	1	RNF169
ENSG00000166435	11	74518784	74660245	277	33	373617	0.88117	0.18911	1	XRRA1
ENSG00000118363	11	74660292	74690076	72	18	373617	0.13279	0.44718	1	SPCS2
ENSG00000162139	11	74699179	74729938	66	18	373617	1.2935	0.097917	1	NEU3
ENSG00000171561	11	74799758	74800799	3	2	373617	-1.4642	0.92842	1	OR2AT4
ENSG00000137491	11	74811608	74917594	358	35	373617	-0.24166	0.59548	1	SLCO2B1
ENSG00000261594	11	74951950	74954742	5	2	373617	-0.80942	0.79086	1	TPBGL
ENSG00000137486	11	74975226	75062873	202	46	373617	-1.2637	0.89682	1	ARRB1
ENSG00000149273	11	75110530	75133324	52	18	373617	-0.68279	0.75263	1	RPS3
ENSG00000149243	11	75133438	75141674	8	4	373617	1.0232	0.1531	1	KLHL35
ENSG00000158555	11	75145685	75236948	283	33	373617	0.51025	0.30494	1	GDPD5
ENSG00000149257	11	75273101	75283828	36	6	373617	-0.564	0.71362	1	SERPINH1
ENSG00000171533	11	75297963	75380165	182	25	373617	0.77073	0.22043	1	MAP6
ENSG00000166391	11	75428864	75444003	40	12	373617	0.55475	0.28953	1	MOGAT2
ENSG00000062282	11	75470557	75512579	70	15	373617	0.78277	0.21688	1	DGAT2
ENSG00000198382	11	75526212	75854239	688	33	373617	0.68371	0.24708	1	UVRAG
ENSG00000085741	11	75897369	75921780	81	19	373617	1.1109	0.13332	1	WNT11
ENSG00000137492	11	76061000	76092015	57	15	373617	0.45891	0.32315	1	PRKRIR
ENSG00000179240	11	76092357	76125663	120	20	373617	-1.3227	0.90703	1	RP11-111M22.2
ENSG00000158636	11	76155967	76264069	236	33	373617	-0.92718	0.82308	1	C11orf30
ENSG00000137507	11	76368568	76381791	34	11	373617	0.62742	0.26519	1	LRRC32
ENSG00000182704	11	76493295	76509198	45	8	373617	2.4137	0.0078957	1	TSKU
ENSG00000078124	11	76571911	76737841	457	13	373617	3.8065	7.0481e-05	1	ACER3
ENSG00000198488	11	76745385	76753096	24	5	373617	2.0708	0.019189	1	B3GNT6
ENSG00000149260	11	76777979	76837201	165	34	373617	1.2073	0.11366	1	CAPN5
ENSG00000254550	11	76813886	76814377	2	1	373617	-0.3808	0.64833	1	OMP
ENSG00000137474	11	76839310	76926284	299	40	373617	1.0046	0.15755	1	MYO7A
ENSG00000178795	11	76927603	77012732	296	22	373617	0.75336	0.22562	1	GDPD4
ENSG00000149269	11	77032752	77185680	422	24	373617	0.84022	0.20039	1	PAK1
ENSG00000268635	11	77184416	77188074	9	4	373617	0.62698	0.26534	1	DKFZP434E1119
ENSG00000074201	11	77225981	77348850	297	27	373617	0.069419	0.47233	1	CLNS1A
ENSG00000178301	11	77300436	77321400	52	7	373617	-0.02754	0.51099	1	AQP11
ENSG00000048649	11	77371041	77532063	437	25	373617	0.30762	0.37919	1	RSF1
ENSG00000087884	11	77532155	77629478	193	22	373617	0.12195	0.45147	1	AAMDC
ENSG00000149262	11	77589766	77705724	299	21	373617	0.39994	0.3446	1	INTS4
ENSG00000151364	11	77726761	77757237	159	22	373617	0.079185	0.46844	1	KCTD14
ENSG00000259112	11	77728017	77790911	302	23	373617	0.44205	0.32923	1	NDUFC2-KCTD14
ENSG00000151365	11	77774907	77779397	28	5	373617	1.0966	0.13641	1	THRSP
ENSG00000151366	11	77779350	77791265	48	11	373617	0.25138	0.40076	1	NDUFC2
ENSG00000159063	11	77811982	77850706	235	13	373617	0.8027	0.21107	1	ALG8
ENSG00000188997	11	77882295	77899868	61	13	373617	0.96673	0.16684	1	KCTD21
ENSG00000118369	11	77899858	77925757	54	11	373617	1.564	0.058907	1	USP35
ENSG00000033327	11	77926343	78129394	486	19	373617	0.76948	0.2208	1	GAB2
ENSG00000137513	11	78147007	78285919	410	12	373617	0.67342	0.25034	1	NARS2
ENSG00000182103	11	82443053	82444906	9	3	373617	1.097	0.13633	1	FAM181B
ENSG00000137509	11	82534544	82681626	428	34	373617	2.0485	0.020254	1	PRCP
ENSG00000165490	11	82611017	82669319	151	25	373617	1.9855	0.023547	1	C11orf82
ENSG00000137502	11	82684175	82782965	297	34	373617	1.8637	0.031182	1	RAB30
ENSG00000165494	11	82868030	82898493	52	8	373617	0.4029	0.34351	1	PCF11
ENSG00000137494	11	82904781	82971736	163	27	373617	0.014432	0.49424	1	ANKRD42
ENSG00000137500	11	82970139	82997450	96	16	373617	0.12749	0.44928	1	CCDC90B
ENSG00000150672	11	83166055	85338966	7250	246	373617	3.289	0.00050278	1	DLG2
ENSG00000171204	11	85339629	85347580	16	7	373617	1.1576	0.12351	1	TMEM126B
ENSG00000171202	11	85359011	85367591	25	9	373617	2.8818	0.0019772	1	TMEM126A
ENSG00000137504	11	85370752	85393951	52	16	373617	3.2956	0.00049103	1	CREBZF
ENSG00000179071	11	85394893	85397320	6	3	373617	0.58331	0.27984	1	CCDC89
ENSG00000137501	11	85405267	85522184	355	33	373617	2.3452	0.0095084	1	SYTL2
ENSG00000215504	11	85563600	85565986	10	3	373617	0.84106	0.20016	1	AP000974.1
ENSG00000150676	11	85566144	85631064	266	26	373617	0.60028	0.27416	1	CCDC83
ENSG00000073921	11	85668727	85780924	433	34	373617	0.65714	0.25555	1	PICALM
ENSG00000074266	11	85955586	85989855	94	19	373617	0.76732	0.22145	1	EED
ENSG00000149196	11	86013253	86056969	149	19	373617	-0.022476	0.50897	1	C11orf73
ENSG00000149201	11	86085778	86134151	196	37	373617	1.8764	0.0303	1	CCDC81
ENSG00000151376	11	86152150	86383678	996	62	373617	0.67041	0.2513	1	ME3
ENSG00000150687	11	86502101	86663952	626	69	373617	-0.010628	0.50424	1	PRSS23
ENSG00000174804	11	86656721	86666433	24	7	373617	-0.36381	0.642	1	FZD4
ENSG00000166575	11	86748886	87034800	1420	46	373617	-1.0183	0.84573	1	TMEM135
ENSG00000123892	11	87846410	87908635	274	31	373617	3.1909	0.00070907	1	RAB38
ENSG00000109861	11	88026760	88070955	170	26	373617	-0.78223	0.78296	1	CTSC
ENSG00000168959	11	88237744	88799113	2291	55	373617	-0.53673	0.70427	1	GRM5
ENSG00000077498	11	88910620	89028927	343	23	373617	-1.0074	0.84313	1	TYR
ENSG00000086991	11	89057524	89322779	684	54	373617	0.97383	0.16507	1	NOX4
ENSG00000214414	11	89443467	89451040	20	3	373617	2.7624	0.0028686	1	TRIM77
ENSG00000168930	11	89530823	89541743	3	2	373617	2.6793	0.0036893	1	TRIM49
ENSG00000204449	11	89764274	89806558	1	1	373617	1.0975	0.13621	1	TRIM49C
ENSG00000077616	11	89864683	89926062	269	18	373617	0.97647	0.16441	1	NAALAD2
ENSG00000110172	11	89934328	89956532	76	11	373617	2.6461	0.0040711	1	CHORDC1
ENSG00000165323	11	92085262	92629618	1355	75	373617	1.5406	0.061709	1	FAT3
ENSG00000134640	11	92702886	92718232	44	8	373617	1.5073	0.065873	1	MTNR1B
ENSG00000180773	11	92877341	92931130	142	23	373617	1.5298	0.063028	1	SLC36A4
ENSG00000165325	11	93063137	93171653	353	25	373617	0.87287	0.19137	1	CCDC67
ENSG00000166002	11	93211638	93276674	276	31	373617	0.33464	0.36895	1	SMCO4
ENSG00000166004	11	93394805	93463522	185	21	373617	0.24329	0.40389	1	KIAA1731
ENSG00000166012	11	93463114	93517557	170	17	373617	-0.90519	0.81732	1	TAF1D
ENSG00000182919	11	93474757	93497915	82	10	373617	-0.75602	0.77518	1	C11orf54
ENSG00000042429	11	93517393	93547861	62	13	373617	-1.6887	0.95437	1	MED17
ENSG00000214376	11	93551398	93583697	114	20	373617	0.87172	0.19168	1	VSTM5
ENSG00000181333	11	93754527	93846917	232	31	373617	-0.28696	0.61293	1	HEPHL1
ENSG00000110218	11	93862094	93915138	166	30	373617	-0.064591	0.52575	1	PANX1
ENSG00000183560	11	94038759	94040887	10	3	373617	-0.64611	0.7409	1	FOLR4
ENSG00000123901	11	94110477	94134585	112	23	373617	1.6377	0.050743	1	GPR83
ENSG00000020922	11	94152895	94227074	222	29	373617	2.3602	0.0091321	1	MRE11A
ENSG00000168876	11	94226795	94232749	19	7	373617	2.2864	0.011115	1	ANKRD49
ENSG00000134627	11	94277006	94354587	271	31	373617	0.64592	0.25917	1	PIWIL4
ENSG00000196371	11	94277017	94283063	14	5	373617	1.5858	0.056393	1	FUT4
ENSG00000166025	11	94439597	94609918	509	38	373617	2.5393	0.0055538	1	AMOTL1
ENSG00000150316	11	94695787	94706776	38	14	373617	3.4645	0.00026565	1	CWC15
ENSG00000186280	11	94706845	94732682	73	18	373617	2.4926	0.0063399	1	KDM4D
ENSG00000235268	11	94758422	94760760	10	6	373617	2.7894	0.0026403	1	KDM4E
ENSG00000149218	11	94822974	94865809	163	33	373617	-0.028733	0.51146	1	ENDOD1
ENSG00000149212	11	94898704	94965705	137	27	373617	-0.15163	0.56026	1	SESN3
ENSG00000149231	11	96085933	96123087	131	26	373617	-0.474	0.68225	1	CCDC82
ENSG00000183340	11	96123153	96240738	385	37	373617	-1.6429	0.9498	1	JRKL
ENSG00000149972	11	98891683	100229616	5986	265	373617	0.83324	0.20235	1	CNTN5
ENSG00000165895	11	100558384	100862668	1403	75	373617	1.2422	0.10709	1	ARHGAP42
ENSG00000170647	11	100862811	100864663	11	3	373617	1.1953	0.11599	1	TMEM133
ENSG00000082175	11	100900355	101001255	367	28	373617	1.1766	0.11968	1	PGR
ENSG00000137672	11	101322295	101743293	1859	58	373617	-0.046997	0.51874	1	TRPC6
ENSG00000187151	11	101761405	101787253	81	18	373617	0.8799	0.18946	1	ANGPTL5
ENSG00000110318	11	101785746	101871789	246	28	373617	0.89035	0.18664	1	KIAA1377
ENSG00000137691	11	101918174	101955291	119	18	373617	0.16591	0.43411	1	C11orf70
ENSG00000137693	11	101981192	102104154	358	28	373617	3.5738	0.00017592	1	YAP1
ENSG00000023445	11	102188215	102210134	41	15	373617	0.64244	0.2603	1	BIRC3
ENSG00000110330	11	102217942	102249401	64	12	373617	-1.1286	0.87046	1	BIRC2
ENSG00000152558	11	102267063	102341115	180	26	373617	-0.39847	0.65486	1	TMEM123
ENSG00000255482	11	102337986	102369532	139	23	373617	-0.83286	0.79754	1	RP11-315O6.2
ENSG00000137673	11	102391239	102401484	39	9	373617	0.37171	0.35505	1	MMP7
ENSG00000137674	11	102447566	102496063	247	29	373617	-0.86108	0.8054	1	MMP20
ENSG00000255798	11	102552041	102554644	7	4	373617	1.0941	0.13697	1	RP11-817J15.3
ENSG00000137675	11	102562218	102576537	76	16	373617	0.41358	0.33959	1	MMP27
ENSG00000118113	11	102582526	102597781	90	22	373617	0.22434	0.41125	1	MMP8
ENSG00000166670	11	102641234	102651359	52	16	373617	-1.6726	0.95279	1	MMP10
ENSG00000196611	11	102660651	102668891	42	16	373617	-0.66084	0.74564	1	MMP1
ENSG00000149968	11	102706532	102714534	24	6	373617	-1.9445	0.97408	1	MMP3
ENSG00000137745	11	102813724	102826463	39	9	373617	2.3304	0.0098916	1	MMP13
ENSG00000137692	11	102932805	102962944	56	12	373617	0.35119	0.36272	1	DCUN1D5
ENSG00000187240	11	102980160	103350591	1796	37	373617	0.5715	0.28383	1	DYNC2H1
ENSG00000170962	11	103777914	104035107	935	87	373617	1.342	0.089802	1	PDGFD
ENSG00000170967	11	103907308	103909922	8	3	373617	1.1585	0.12333	1	DDI1
ENSG00000204403	11	104756445	104769397	15	5	373617	0.35747	0.36037	1	CASP12
ENSG00000196954	11	104813593	104840163	72	14	373617	-0.91134	0.81894	1	CASP4
ENSG00000137757	11	104864962	104893895	66	16	373617	-0.69727	0.75718	1	CASP5
ENSG00000137752	11	104896170	104972158	277	20	373617	-0.95809	0.83099	1	CASP1
ENSG00000204397	11	104912053	104972158	213	21	373617	-1.0156	0.8451	1	CARD16
ENSG00000255221	11	104963196	104972158	28	7	373617	-0.40087	0.65574	1	CARD17
ENSG00000255501	11	105008448	105010453	5	2	373617	-0.41901	0.6624	1	CARD18
ENSG00000149313	11	105946228	105969437	47	12	373617	2.9731	0.0014741	1	AASDHPPT
ENSG00000152402	11	106544738	106889250	1188	70	373617	-0.081618	0.53252	1	GUCY1A2
ENSG00000152404	11	107197071	107328572	467	32	373617	0.26246	0.39648	1	CWF19L2
ENSG00000137760	11	107373452	107436472	212	27	373617	-0.79047	0.78537	1	ALKBH8
ENSG00000110675	11	107461817	107537505	246	46	373617	-0.21099	0.58355	1	ELMOD1
ENSG00000268467	11	107462471	107463949	9	4	373617	-0.18462	0.57324	1	AP000889.3
ENSG00000170290	11	107578104	107590419	34	9	373617	1.7505	0.040018	1	SLN
ENSG00000268602	11	107582998	107595135	40	12	373617	1.6863	0.04587	1	AP002353.1
ENSG00000214306	11	107643129	107647344	32	6	373617	0.33621	0.36836	1	AP001024.2
ENSG00000214305	11	107650219	107652316	17	7	373617	1.1742	0.12016	1	AP001024.1
ENSG00000110660	11	107661717	107799019	545	35	373617	0.72091	0.23548	1	SLC35F2
ENSG00000179331	11	107799229	107834208	104	21	373617	-0.71728	0.7634	1	RAB39A
ENSG00000166266	11	107879459	107978503	214	23	373617	-0.61078	0.72933	1	CUL5
ENSG00000075239	11	107992243	108018503	65	14	373617	0.94142	0.17325	1	ACAT1
ENSG00000149308	11	108027942	108093369	119	20	373617	0.56437	0.28625	1	NPAT
ENSG00000149311	11	108093211	108239829	244	25	373617	0.34015	0.36687	1	ATM
ENSG00000269042	11	108130255	108136480	3	1	373617	-0.65652	0.74426	1	AP001925.1
ENSG00000166323	11	108179246	108338258	300	19	373617	0.05044	0.47989	1	C11orf65
ENSG00000178202	11	108342832	108369159	49	12	373617	0.13323	0.447	1	KDELC2
ENSG00000110723	11	108376158	108464465	236	36	373617	-0.7513	0.77376	1	EXPH5
ENSG00000178105	11	108535752	108811657	604	26	373617	0.88895	0.18702	1	DDX10
ENSG00000185742	11	109292846	109299840	7	4	373617	0.014849	0.49408	1	C11orf87
ENSG00000149289	11	109964087	110042566	287	18	373617	1.6203	0.052589	1	ZC3H12C
ENSG00000137710	11	110045605	110167447	211	26	373617	2.4517	0.0071092	1	RDX
ENSG00000137714	11	110300607	110335605	136	16	373617	-1.0284	0.84811	1	FDX1
ENSG00000137727	11	110447766	110583912	461	38	373617	0.91668	0.17965	1	ARHGAP20
ENSG00000150750	11	111126707	111157126	77	13	373617	1.038	0.14963	1	C11orf53
ENSG00000196167	11	111164114	111175770	39	8	373617	1.0137	0.15535	1	COLCA1
ENSG00000214290	11	111169565	111179460	29	6	373617	1.2393	0.10761	1	COLCA2
ENSG00000110777	11	111222977	111326355	407	28	373617	-0.89135	0.81363	1	POU2AF1
ENSG00000255093	11	111322064	111328876	32	9	373617	-0.4456	0.67206	1	RP11-794P6.2
ENSG00000137707	11	111338251	111383079	99	17	373617	-0.54537	0.70725	1	BTG4
ENSG00000183644	11	111385510	111407756	36	9	373617	-0.96491	0.83271	1	C11orf88
ENSG00000204381	11	111411005	111432264	40	10	373617	-0.8305	0.79687	1	LAYN
ENSG00000170145	11	111473115	111601577	293	14	373617	-0.72818	0.76675	1	SIK2
ENSG00000137713	11	111597632	111637151	89	11	373617	-0.53138	0.70242	1	PPP2R1B
ENSG00000086848	11	111652919	111742305	188	22	373617	-0.66314	0.74638	1	ALG9
ENSG00000258529	11	111657010	111750149	204	23	373617	-0.74375	0.77149	1	ALG9
ENSG00000255561	11	111744780	111751967	20	6	373617	-0.93106	0.82409	1	FDXACB1
ENSG00000137720	11	111749659	111756699	14	2	373617	0.32086	0.37416	1	C11orf1
ENSG00000109846	11	111779289	111794446	32	9	373617	0.067039	0.47328	1	CRYAB
ENSG00000170276	11	111782966	111789574	15	6	373617	0.04993	0.48009	1	HSPB2
ENSG00000254445	11	111783460	111797595	31	7	373617	0.016115	0.49357	1	HSPB2-C11orf52
ENSG00000149300	11	111788756	111797596	17	4	373617	-0.0030334	0.50121	1	C11orf52
ENSG00000150764	11	111797868	111893308	166	19	373617	0.25756	0.39837	1	DIXDC1
ENSG00000150768	11	111895538	111935114	70	10	373617	0.13155	0.44767	1	DLAT
ENSG00000150773	11	111934734	111944998	17	3	373617	0.4937	0.31076	1	PIH1D2
ENSG00000150776	11	111944810	111955874	15	5	373617	0.80193	0.2113	1	C11orf57
ENSG00000150779	11	111955524	111957522	2	1	373617	0.58493	0.2793	1	TIMM8B
ENSG00000204370	11	111957497	111990353	63	11	373617	0.76638	0.22173	1	SDHD
ENSG00000255292	11	111957627	112064528	239	42	373617	0.91599	0.17984	1	SDHD
ENSG00000150782	11	112013974	112034840	52	14	373617	0.61683	0.26867	1	IL18
ENSG00000150783	11	112038095	112043282	17	7	373617	0.286	0.38744	1	TEX12
ENSG00000272790	11	112041253	112071394	81	18	373617	0.64421	0.25972	1	AP002884.3
ENSG00000197580	11	112046190	112095422	134	25	373617	0.45114	0.32594	1	BCO2
ENSG00000150787	11	112097088	112140678	193	21	373617	0.32107	0.37408	1	PTS
ENSG00000188771	11	112118876	112131583	47	12	373617	-0.036504	0.51456	1	PLET1
ENSG00000268472	11	112130988	112132117	5	3	373617	-0.4771	0.68336	1	AP002884.2
ENSG00000149292	11	113185251	113254266	166	30	373617	3.3034	0.00047761	1	TTC12
ENSG00000170209	11	113258513	113271140	46	11	373617	3.5357	0.00020331	1	ANKK1
ENSG00000149295	11	113280318	113346413	202	33	373617	3.1574	0.00079604	1	DRD2
ENSG00000166682	11	113558272	113577095	60	14	373617	0.43692	0.33108	1	TMPRSS5
ENSG00000086827	11	113603909	113644533	135	22	373617	2.2827	0.011224	1	ZW10
ENSG00000228607	11	113650469	113651222	2	1	373617	0.24292	0.40403	1	CLDN25
ENSG00000048028	11	113668596	113746292	205	30	373617	2.6388	0.0041598	1	USP28
ENSG00000149305	11	113775399	113817287	149	25	373617	1.549	0.060693	1	HTR3B
ENSG00000166736	11	113845603	113861035	59	13	373617	1.4424	0.074595	1	HTR3A
ENSG00000109906	11	113930315	114121398	641	88	373617	1.2749	0.10117	1	ZBTB16
ENSG00000166741	11	114128509	114184007	129	23	373617	1.1967	0.11571	1	NNMT
ENSG00000180425	11	114262165	114271139	23	5	373617	0.74406	0.22842	1	C11orf71
ENSG00000076053	11	114270752	114284925	31	7	373617	0.69365	0.24395	1	RBM7
ENSG00000255663	11	114271404	114314654	128	19	373617	-0.26307	0.60375	1	RP11-212D19.4
ENSG00000076043	11	114310108	114321001	29	9	373617	-0.71198	0.76176	1	REXO2
ENSG00000095110	11	114392437	114430617	87	9	373617	-0.60885	0.72869	1	NXPE1
ENSG00000137634	11	114441313	114466484	58	18	373617	0.83492	0.20188	1	NXPE4
ENSG00000204361	11	114549108	114579362	114	22	373617	2.7214	0.0032507	1	NXPE2
ENSG00000182985	11	115039938	115375675	741	84	373617	1.8649	0.031096	1	CADM1
ENSG00000137656	11	116618886	116643704	121	29	373617	2.3189	0.010199	1	BUD13
ENSG00000109917	11	116648436	116658766	32	11	373617	2.8803	0.0019864	1	ZNF259
ENSG00000110243	11	116660083	116663136	10	4	373617	2.3244	0.010051	1	APOA5
ENSG00000110244	11	116691419	116694022	19	11	373617	-0.32577	0.6277	1	APOA4
ENSG00000110245	11	116700422	116703788	21	7	373617	0.34209	0.36614	1	APOC3
ENSG00000118137	11	116706467	116708666	10	4	373617	0.97658	0.16439	1	APOA1
ENSG00000160584	11	116714118	116969153	992	35	373617	1.3751	0.084555	1	SIK3
ENSG00000168092	11	117014983	117047610	125	21	373617	1.8267	0.033875	1	PAFAH1B2
ENSG00000149577	11	117049449	117068160	70	16	373617	1.5804	0.057012	1	SIDT2
ENSG00000149591	11	117070037	117075498	25	9	373617	-0.064746	0.52581	1	TAGLN
ENSG00000160613	11	117075053	117103241	99	21	373617	3.7483	8.9004e-05	1	PCSK7
ENSG00000167257	11	117103341	117157161	138	21	373617	0.52829	0.29865	1	RNF214
ENSG00000186318	11	117156402	117186975	79	24	373617	0.90994	0.18143	1	BACE1
ENSG00000110274	11	117185273	117283984	261	26	373617	0.63933	0.26131	1	CEP164
ENSG00000177103	11	117298489	117688240	1584	146	373617	3.2973	0.00048801	1	DSCAML1
ENSG00000137731	11	117671559	117699413	97	26	373617	1.3745	0.084644	1	FXYD2
ENSG00000255245	11	117690878	117747382	198	42	373617	0.43159	0.33302	1	FXYD6-FXYD2
ENSG00000137726	11	117707693	117748201	141	26	373617	0.54352	0.29339	1	FXYD6
ENSG00000137747	11	117771358	117800174	128	23	373617	1.1227	0.13078	1	TMPRSS13
ENSG00000110324	11	117857063	117872196	48	11	373617	1.7537	0.039743	1	IL10RA
ENSG00000137648	11	117947753	117992605	258	25	373617	-0.64024	0.73899	1	TMPRSS4
ENSG00000177098	11	118004092	118023603	51	10	373617	0.069208	0.47241	1	SCN4B
ENSG00000149575	11	118032666	118047388	70	21	373617	-0.46199	0.67796	1	SCN2B
ENSG00000160593	11	118064455	118095809	113	15	373617	0.57855	0.28145	1	AMICA1
ENSG00000160588	11	118097409	118123065	120	18	373617	0.46571	0.32071	1	MPZL3
ENSG00000149573	11	118124118	118135251	39	7	373617	0.8526	0.19694	1	MPZL2
ENSG00000198851	11	118175260	118186890	34	8	373617	-1.4157	0.92157	1	CD3E
ENSG00000167286	11	118209669	118213459	7	3	373617	-0.6767	0.7507	1	CD3D
ENSG00000160654	11	118215059	118225876	27	9	373617	-0.37387	0.64575	1	CD3G
ENSG00000110344	11	118230300	118269926	70	15	373617	-0.62426	0.73377	1	UBE4A
ENSG00000254873	11	118267810	118272610	8	3	373617	-0.93564	0.82527	1	RP11-770J1.5
ENSG00000167283	11	118271869	118302211	64	14	373617	-0.51455	0.69657	1	ATP5L
ENSG00000255384	11	118303836	118305921	2	1	373617	0.71626	0.23692	1	RP11-770J1.4
ENSG00000118058	11	118307205	118397539	97	13	373617	-0.3282	0.62862	1	KMT2A
ENSG00000172425	11	118398187	118401912	2	1	373617	-0.6749	0.75013	1	TTC36
ENSG00000149582	11	118401756	118417995	53	6	373617	-0.51377	0.69629	1	TMEM25
ENSG00000118096	11	118415243	118443685	66	9	373617	-0.24924	0.59841	1	IFT46
ENSG00000095139	11	118443105	118473748	64	7	373617	-0.65085	0.74243	1	ARCN1
ENSG00000019144	11	118477155	118528741	103	22	373617	1.0471	0.14754	1	PHLDB1
ENSG00000118094	11	118528026	118550399	47	8	373617	0.61009	0.2709	1	TREH
ENSG00000110367	11	118620034	118661858	98	17	373617	0.97381	0.16507	1	DDX6
ENSG00000160683	11	118754475	118768508	53	17	373617	1.1957	0.1159	1	CXCR5
ENSG00000186174	11	118764584	118796317	67	20	373617	0.89278	0.18599	1	BCL9L
ENSG00000110375	11	118795873	118829269	99	22	373617	0.38158	0.35139	1	UPK2
ENSG00000176302	11	118842417	118852001	23	7	373617	0.79404	0.21359	1	FOXR1
ENSG00000186166	11	118868852	118886501	48	7	373617	0.26022	0.39735	1	CCDC84
ENSG00000118181	11	118886422	118889401	12	2	373617	-0.14394	0.55723	1	RPS25
ENSG00000196655	11	118889142	118896164	34	6	373617	0.31382	0.37683	1	TRAPPC4
ENSG00000137700	11	118894824	118901616	26	9	373617	0.65523	0.25616	1	SLC37A4
ENSG00000149428	11	118914900	118927913	32	12	373617	1.4715	0.070573	1	HYOU1
ENSG00000160695	11	118938403	118952688	53	10	373617	-0.021947	0.50875	1	VPS11
ENSG00000256269	11	118955576	118964259	18	5	373617	0.61796	0.2683	1	HMBS
ENSG00000188486	11	118964564	118966177	4	1	373617	1.8145	0.034798	1	H2AFX
ENSG00000172269	11	118967213	118979041	35	8	373617	1.6542	0.049044	1	DPAGT1
ENSG00000172375	11	118972908	118989252	46	11	373617	1.7044	0.04415	1	C2CD2L
ENSG00000172273	11	118992297	119006752	33	5	373617	0.71488	0.23734	1	HINFP
ENSG00000172350	11	119019722	119033360	27	7	373617	0.26393	0.39592	1	ABCG4
ENSG00000268192	11	119027590	119027930	1	1	373617	-0.85142	0.80273	1	AP002956.1
ENSG00000160703	11	119037277	119054725	19	8	373617	1.7526	0.039833	1	NLRX1
ENSG00000172367	11	119056166	119060932	6	3	373617	-0.22933	0.5907	1	PDZD3
ENSG00000248712	11	119060347	119067479	16	7	373617	0.37621	0.35338	1	CCDC153
ENSG00000110395	11	119076752	119178859	141	19	373617	0.94752	0.17169	1	CBL
ENSG00000076706	11	119179241	119192231	16	9	373617	-2.8577	0.99787	1	MCAM
ENSG00000173456	11	119205237	119208023	7	3	373617	-0.17248	0.56847	1	RNF26
ENSG00000259159	11	119209652	119217368	16	8	373617	0.0028545	0.49886	1	MFRP
ENSG00000223953	11	119209652	119217383	16	8	373617	0.0028545	0.49886	1	C1QTNF5
ENSG00000235718	11	119209652	119217383	16	8	373617	0.0028545	0.49886	1	MFRP
ENSG00000036672	11	119225925	119252436	59	13	373617	1.7187	0.042833	1	USP2
ENSG00000154096	11	119288090	119295695	20	4	373617	2.3615	0.0091001	1	THY1
ENSG00000110400	11	119494120	119599794	315	47	373617	3.2436	0.00059014	1	PVRL1
ENSG00000137699	11	119981983	120056237	357	39	373617	1.6929	0.045233	1	TRIM29
ENSG00000176984	11	120039685	120042387	30	6	373617	1.4978	0.067095	1	AP000679.2
ENSG00000184232	11	120081475	120101041	90	18	373617	1.5399	0.061795	1	OAF
ENSG00000137709	11	120107349	120190653	248	44	373617	2.6099	0.0045281	1	POU2F3
ENSG00000181264	11	120195838	120204391	18	6	373617	3.2533	0.00057027	1	TMEM136
ENSG00000196914	11	120207787	120360645	324	26	373617	3.3915	0.00034759	1	ARHGEF12
ENSG00000204306	11	120382511	120385732	7	3	373617	1.5384	0.061981	1	AP002348.1
ENSG00000154114	11	120894781	120961484	182	19	373617	1.234	0.1086	1	TBCEL
ENSG00000109927	11	120971882	121062202	290	25	373617	0.46673	0.32035	1	TECTA
ENSG00000109929	11	121163162	121179403	23	8	373617	0.0038205	0.49848	1	SC5D
ENSG00000137642	11	121322912	121504402	400	59	373617	0.30783	0.3791	1	SORL1
ENSG00000154127	11	122526383	122685181	553	84	373617	0.3838	0.35056	1	UBASH3B
ENSG00000109943	11	122709208	122743347	110	29	373617	0.26401	0.39589	1	CRTAM
ENSG00000109944	11	122753391	122830506	238	41	373617	0.66327	0.25358	1	C11orf63
ENSG00000188909	11	122848278	122852428	8	3	373617	1.4786	0.069619	1	BSX
ENSG00000109971	11	122928197	122933938	33	10	373617	0.018064	0.49279	1	HSPA8
ENSG00000166250	11	122943035	123065989	508	44	373617	0.15843	0.43706	1	CLMP
ENSG00000254667	11	123301058	123306427	17	5	373617	0.85661	0.19583	1	AP000783.1
ENSG00000023171	11	123396344	123498482	397	65	373617	2.3604	0.0091272	1	GRAMD1B
ENSG00000166257	11	123499895	123525952	107	21	373617	-0.57431	0.71712	1	SCN3B
ENSG00000166261	11	123594885	123612383	59	7	373617	1.5315	0.062827	1	ZNF202
ENSG00000221931	11	123624196	123625253	2	1	373617	1.1407	0.12699	1	OR6X1
ENSG00000196099	11	123676043	123677095	5	3	373617	1.5498	0.060594	1	OR6M1
ENSG00000204300	11	123753633	123756349	12	4	373617	0.65241	0.25707	1	TMEM225
ENSG00000181518	11	123777109	123778183	12	4	373617	0.9595	0.16865	1	OR8D4
ENSG00000171014	11	123810250	123811344	3	2	373617	1.4213	0.07761	1	OR4D5
ENSG00000181499	11	123813492	123814580	12	3	373617	0.60492	0.27262	1	OR6T1
ENSG00000196248	11	123847368	123848488	6	3	373617	0.1731	0.43129	1	OR10S1
ENSG00000198674	11	123864870	123865868	4	2	373617	0.36003	0.35941	1	OR10G6
ENSG00000254737	11	123886282	123887217	6	2	373617	1.3683	0.085603	1	OR10G4
ENSG00000236981	11	123893720	123894655	12	5	373617	0.18436	0.42687	1	OR10G9
ENSG00000234560	11	123900297	123901341	4	2	373617	0.0072077	0.49712	1	OR10G8
ENSG00000182634	11	123908773	123909717	7	3	373617	0.83836	0.20091	1	OR10G7
ENSG00000110002	11	123986069	124018428	83	20	373617	3.4561	0.00027398	1	VWA5A
ENSG00000197309	11	124055923	124056952	6	2	373617	1.5136	0.06506	1	OR10D3
ENSG00000255298	11	124134723	124135763	9	3	373617	3.407	0.00032846	1	OR8G5
ENSG00000196341	11	124179708	124180733	7	3	373617	0.56525	0.28595	1	OR8D1
ENSG00000197263	11	124189134	124190184	4	1	373617	0.1895	0.42485	1	OR8D2
ENSG00000196661	11	124266278	124267264	2	1	373617	2.9854	0.0014161	1	OR8B3
ENSG00000198657	11	124293807	124294789	5	2	373617	3.1346	0.00086035	1	OR8B4
ENSG00000197125	11	124310022	124311054	1	1	373617	0.33918	0.36724	1	OR8B8
ENSG00000170953	11	124412578	124413575	1	1	373617	1.2708	0.10189	1	OR8B12
ENSG00000196119	11	124439893	124441037	2	1	373617	-0.27824	0.60959	1	OR8A1
ENSG00000154143	11	124481386	124490252	11	4	373617	0.92743	0.17685	1	PANX3
ENSG00000154144	11	124492732	124505287	22	9	373617	3.6617	0.00012525	1	TBRG1
ENSG00000110013	11	124503009	124565603	135	12	373617	3.674	0.00011941	1	SIAE
ENSG00000154146	11	124609742	124617106	12	3	373617	2.0276	0.021301	1	NRGN
ENSG00000019102	11	124617368	124622134	10	4	373617	1.032	0.15103	1	VSIG2
ENSG00000149564	11	124622026	124632186	20	8	373617	1.6235	0.052242	1	ESAM
ENSG00000120458	11	124636394	124670569	53	10	373617	1.3756	0.084469	1	MSANTD2
ENSG00000154134	11	124735282	124751366	55	21	373617	1.0138	0.15535	1	ROBO3
ENSG00000154133	11	124753587	124768396	76	17	373617	1.4017	0.080509	1	ROBO4
ENSG00000254943	11	124761200	124762022	1	1	373617	0.74044	0.22952	1	RP11-664I21.6
ENSG00000165478	11	124789089	124806308	49	20	373617	0.77766	0.21839	1	HEPACAM
ENSG00000221932	11	124789146	124790573	2	1	373617	-1.4666	0.92876	1	HEPN1
ENSG00000149548	11	124824017	124911385	292	25	373617	0.66048	0.25447	1	CCDC15
ENSG00000134955	11	124932963	124959131	142	33	373617	1.2763	0.10093	1	SLC37A2
ENSG00000150433	11	124966398	124981659	66	19	373617	-0.9151	0.81993	1	TMEM218
ENSG00000165495	11	125034583	125303285	1047	118	373617	0.79461	0.21342	1	PKNOX2
ENSG00000149557	11	125315646	125366213	184	28	373617	3.7262	9.718e-05	1	FEZ1
ENSG00000255537	11	125365110	125369424	9	4	373617	2.2416	0.012494	1	AP000708.1
ENSG00000149547	11	125439112	125454575	46	10	373617	2.352	0.0093372	1	EI24
ENSG00000134910	11	125461607	125495110	161	13	373617	1.7793	0.037595	1	STT3A
ENSG00000149554	11	125495036	125546150	132	19	373617	2.1134	0.017285	1	CHEK1
ENSG00000134940	11	125541417	125551018	22	7	373617	2.3441	0.0095355	1	ACRV1
ENSG00000171053	11	125616188	125619762	26	9	373617	1.6935	0.045181	1	PATE1
ENSG00000196844	11	125646008	125648714	11	3	373617	1.0105	0.15613	1	PATE2
ENSG00000236027	11	125658006	125661495	10	4	373617	0.88638	0.18771	1	PATE3
ENSG00000237353	11	125703211	125709964	37	9	373617	1.0809	0.13988	1	PATE4
ENSG00000198331	11	125753509	125770543	55	11	373617	0.27236	0.39267	1	HYLS1
ENSG00000110060	11	125763381	125773116	34	10	373617	0.20167	0.42009	1	PUS3
ENSG00000109832	11	125773271	125793158	68	14	373617	-0.15628	0.56209	1	DDX25
ENSG00000064309	11	125825691	125933230	409	52	373617	-0.42946	0.66621	1	CDON
ENSG00000165526	11	126071993	126081587	31	10	373617	-1.498	0.93294	1	RPUSD4
ENSG00000197798	11	126081309	126132881	128	24	373617	-1.295	0.90234	1	FAM118B
ENSG00000182934	11	126132814	126139039	19	6	373617	-0.22368	0.5885	1	SRPR
ENSG00000110074	11	126138950	126148026	19	8	373617	-0.072711	0.52898	1	FOXRED1
ENSG00000150455	11	126152960	126168740	61	17	373617	-0.35727	0.63956	1	TIRAP
ENSG00000255062	11	126164193	126174213	35	11	373617	-0.55771	0.71148	1	RP11-712L6.5
ENSG00000110063	11	126173647	126215644	141	21	373617	-0.072908	0.52906	1	DCPS
ENSG00000110080	11	126225535	126310239	292	49	373617	2.4852	0.0064747	1	ST3GAL4
ENSG00000149571	11	126293254	126873355	2230	194	373617	1.0239	0.15294	1	KIRREL3
ENSG00000134954	11	128328656	128457453	348	63	373617	0.66141	0.25417	1	ETS1
ENSG00000151702	11	128556430	128683162	425	67	373617	0.11245	0.45523	1	FLI1
ENSG00000151704	11	128706210	128737268	85	16	373617	1.0274	0.15211	1	KCNJ1
ENSG00000120457	11	128761251	128790930	130	26	373617	-0.76022	0.77644	1	KCNJ5
ENSG00000174370	11	128769460	128775930	28	10	373617	-0.8251	0.79534	1	C11orf45
ENSG00000120471	11	128804626	128813040	37	14	373617	0.64417	0.25973	1	TP53AIP1
ENSG00000134909	11	128834955	129149219	890	39	373617	0.26933	0.39384	1	ARHGAP32
ENSG00000043039	11	129245835	129322171	309	55	373617	-0.3132	0.62294	1	BARX2
ENSG00000151715	11	129685714	129729898	142	23	373617	0.39474	0.34652	1	TMEM45B
ENSG00000170322	11	129733531	129765485	77	15	373617	1.6076	0.053961	1	NFRKB
ENSG00000170325	11	129769601	129872730	334	38	373617	0.14748	0.44137	1	PRDM10
ENSG00000267981	11	129936836	129944012	39	6	373617	1.0792	0.14024	1	AP003041.2
ENSG00000084234	11	129939732	130014699	270	22	373617	0.67009	0.2514	1	APLP2
ENSG00000149418	11	130029457	130080271	208	44	373617	-1.4111	0.92089	1	ST14
ENSG00000196323	11	130096572	130184581	325	16	373617	-0.57348	0.71684	1	ZBTB44
ENSG00000134917	11	130274820	130298888	81	24	373617	-1.0479	0.85266	1	ADAMTS8
ENSG00000166106	11	130318869	130346532	73	20	373617	0.32737	0.3717	1	ADAMTS15
ENSG00000175728	11	130542851	130587247	147	21	373617	0.36775	0.35653	1	C11orf44
ENSG00000120451	11	130745331	130786404	228	16	373617	0.97579	0.16458	1	SNX19
ENSG00000166118	11	133710526	133715433	28	5	373617	0.099155	0.46051	1	SPATA19
ENSG00000166086	11	133938820	134021896	273	20	373617	0.95987	0.16856	1	JAM3
ENSG00000151503	11	134020014	134095348	206	39	373617	1.8052	0.035522	1	NCAPD3
ENSG00000151502	11	134094539	134117686	47	16	373617	0.31312	0.3771	1	VPS26B
ENSG00000151500	11	134118173	134123264	9	5	373617	-0.95343	0.82981	1	THYN1
ENSG00000151498	11	134123389	134135749	37	11	373617	-0.1717	0.56816	1	ACAD8
ENSG00000166105	11	134144139	134189458	141	30	373617	-0.96534	0.83281	1	GLB1L3
ENSG00000149328	11	134201768	134248235	176	49	373617	-1.0309	0.84871	1	GLB1L2
ENSG00000109956	11	134248398	134281812	159	21	373617	2.0539	0.019992	1	B3GAT1
ENSG00000268936	11	134855246	134856693	6	3	373617	-1.0437	0.85169	1	AP003062.1
ENSG00000120645	12	175931	287626	415	66	373617	3.5047	0.00022858	1	IQSEC3
ENSG00000111181	12	299243	323736	120	27	373617	0.8188	0.20645	1	SLC6A12
ENSG00000010379	12	329789	372039	188	35	373617	3.1367	0.00085424	1	SLC6A13
ENSG00000073614	12	389295	498620	350	23	373617	1.3166	0.093979	1	KDM5A
ENSG00000120647	12	498439	551811	166	36	373617	1.7724	0.03816	1	CCDC77
ENSG00000139044	12	569530	672675	466	80	373617	0.45606	0.32417	1	B4GALNT3
ENSG00000171840	12	673462	772945	435	40	373617	0.81609	0.20722	1	NINJ2
ENSG00000060237	12	861759	1020618	344	27	373617	1.6331	0.05122	1	WNK1
ENSG00000002016	12	1021243	1099219	233	45	373617	1.0958	0.13658	1	RAD52
ENSG00000082805	12	1099675	1605099	1764	53	373617	1.4859	0.068653	1	ERC1
ENSG00000111186	12	1639057	1756409	433	96	373617	2.5049	0.0061248	1	WNT5B
ENSG00000171823	12	1675159	1703331	71	19	373617	-0.45787	0.67648	1	FBXL14
ENSG00000006831	12	1797740	1897844	299	23	373617	-0.22327	0.58834	1	ADIPOR2
ENSG00000151062	12	1901123	2028002	499	57	373617	1.9136	0.027833	1	CACNA2D4
ENSG00000166159	12	1929433	1945918	53	17	373617	0.42461	0.33556	1	LRTM2
ENSG00000151065	12	2055220	2113701	222	13	373617	0.94814	0.17153	1	DCP1B
ENSG00000151067	12	2079952	2802108	2271	211	373617	2.6682	0.0038133	1	CACNA1C
ENSG00000004478	12	2904119	2914576	11	4	373617	-0.86109	0.80541	1	FKBP4
ENSG00000111203	12	2921788	2968957	103	8	373617	-0.76149	0.77682	1	ITFG2
ENSG00000053702	12	2934514	2944710	26	5	373617	-0.46104	0.67762	1	NRIP2
ENSG00000206044	12	2958397	2966213	17	4	373617	-1.1102	0.86654	1	AC005841.1
ENSG00000111206	12	2966847	2986206	32	9	373617	-0.55102	0.70919	1	FOXM1
ENSG00000171792	12	2985424	2998626	31	3	373617	0.48582	0.31355	1	RHNO1
ENSG00000078246	12	2986389	3050306	191	7	373617	2.488	0.0064233	1	TULP3
ENSG00000197905	12	3068496	3149839	310	35	373617	-1.0638	0.8563	1	TEAD4
ENSG00000011105	12	3186521	3395730	1029	104	373617	0.24175	0.40449	1	TSPAN9
ENSG00000111218	12	3490515	3703139	539	88	373617	3.6641	0.00012408	1	PRMT8
ENSG00000130038	12	3715799	3873985	658	70	373617	2.6703	0.0037889	1	EFCAB4B
ENSG00000111224	12	3900213	3982608	256	23	373617	2.5365	0.0055988	1	PARP11
ENSG00000118971	12	4382938	4414516	60	18	373617	0.48134	0.31514	1	CCND2
ENSG00000078237	12	4430371	4462338	81	13	373617	0.40139	0.34407	1	C12orf5
ENSG00000118972	12	4477393	4488894	21	7	373617	0.94377	0.17264	1	FGF23
ENSG00000111241	12	4537321	4554780	43	10	373617	-0.22656	0.58962	1	FGF6
ENSG00000047621	12	4596894	4647674	54	7	373617	-0.64397	0.7402	1	C12orf4
ENSG00000111247	12	4647950	4669214	40	11	373617	-0.14096	0.55605	1	RAD51AP1
ENSG00000010219	12	4671370	4723325	180	35	373617	-0.75637	0.77529	1	DYRK4
ENSG00000272921	12	4714110	4771809	258	22	373617	0.070394	0.47194	1	RP11-500M8.7
ENSG00000111254	12	4724674	4758213	170	21	373617	0.26916	0.3939	1	AKAP3
ENSG00000139180	12	4758261	4798454	132	21	373617	1.0228	0.15321	1	NDUFA9
ENSG00000255639	12	4766800	4853747	279	25	373617	1.1553	0.12398	1	RP11-234B24.6
ENSG00000130035	12	4829507	4960277	432	49	373617	0.74108	0.22932	1	GALNT8
ENSG00000151079	12	4918342	4960277	221	31	373617	0.7152	0.23724	1	KCNA6
ENSG00000111262	12	5019071	5040527	61	15	373617	2.1901	0.014259	1	KCNA1
ENSG00000130037	12	5153085	5155949	8	5	373617	0.31692	0.37565	1	KCNA5
ENSG00000185652	12	5541278	5630702	297	50	373617	2.7207	0.003257	1	NTF3
ENSG00000047617	12	5641035	6055398	1434	118	373617	2.6103	0.0045229	1	ANO2
ENSG00000110799	12	6058040	6233936	653	71	373617	1.204	0.11429	1	VWF
ENSG00000010278	12	6308881	6347425	67	13	373617	-0.60121	0.72615	1	CD9
ENSG00000008323	12	6419602	6437672	25	4	373617	-0.91507	0.81992	1	PLEKHG6
ENSG00000067182	12	6437923	6451280	28	8	373617	-2.2037	0.98623	1	TNFRSF1A
ENSG00000111319	12	6456009	6486896	71	19	373617	1.6136	0.053312	1	SCNN1A
ENSG00000111321	12	6484211	6500733	48	15	373617	2.1473	0.015883	1	LTBR
ENSG00000139193	12	6554033	6560884	17	8	373617	2.3282	0.0099496	1	CD27
ENSG00000139192	12	6560856	6575683	62	10	373617	1.5266	0.063426	1	TAPBPL
ENSG00000139190	12	6571403	6580153	32	7	373617	1.6598	0.048481	1	VAMP1
ENSG00000111639	12	6601150	6603007	16	2	373617	1.5747	0.057662	1	MRPL51
ENSG00000010292	12	6602522	6641121	144	20	373617	2.4915	0.0063597	1	NCAPD2
ENSG00000111640	12	6643093	6647537	16	3	373617	0.080817	0.46779	1	GAPDH
ENSG00000010295	12	6647541	6665239	50	7	373617	1.9998	0.022759	1	IFFO1
ENSG00000111641	12	6666029	6677857	23	10	373617	0.76929	0.22086	1	NOP2
ENSG00000111642	12	6679249	6716642	82	11	373617	1.5328	0.062667	1	CHD4
ENSG00000184574	12	6728001	6745613	32	12	373617	2.4099	0.0079795	1	LPAR5
ENSG00000111644	12	6747241	6756626	16	7	373617	0.19719	0.42184	1	ACRBP
ENSG00000111653	12	6759446	6772314	23	7	373617	1.0309	0.15129	1	ING4
ENSG00000126746	12	6775643	6798738	19	8	373617	1.668	0.047657	1	ZNF384
ENSG00000139200	12	6802958	6809966	9	5	373617	1.0352	0.15029	1	PIANP
ENSG00000111652	12	6832907	6841041	33	7	373617	2.8695	0.0020556	1	COPS7A
ENSG00000089693	12	6857170	6876641	55	10	373617	1.8704	0.030711	1	MLF2
ENSG00000159335	12	6874682	6880116	10	3	373617	2.1297	0.016598	1	PTMS
ENSG00000089692	12	6881678	6887621	6	2	373617	-0.15156	0.56023	1	LAG3
ENSG00000010610	12	6896024	6929974	105	17	373617	1.1768	0.11964	1	CD4
ENSG00000250510	12	6930711	6939136	13	6	373617	3.0354	0.001201	1	GPR162
ENSG00000111664	12	6949118	6956557	11	5	373617	0.80893	0.20928	1	GNB3
ENSG00000111665	12	6953957	6961230	11	5	373617	0.21346	0.41548	1	CDCA3
ENSG00000111667	12	6961292	6975796	18	6	373617	0.90156	0.18365	1	USP5
ENSG00000111669	12	6976283	6980112	13	4	373617	0.97343	0.16517	1	TPI1
ENSG00000111671	12	6980099	6998522	37	4	373617	1.6269	0.051878	1	SPSB2
ENSG00000010626	12	6982733	7023407	97	5	373617	1.8786	0.030148	1	LRRC23
ENSG00000111674	12	7022909	7032861	22	4	373617	1.1543	0.12418	1	ENO2
ENSG00000111676	12	7033626	7051484	36	16	373617	1.8409	0.03282	1	ATN1
ENSG00000111678	12	7052141	7055166	13	7	373617	1.1292	0.1294	1	C12orf57
ENSG00000111679	12	7055631	7070479	25	9	373617	-1.6035	0.94559	1	PTPN6
ENSG00000126749	12	7072408	7105520	51	12	373617	1.2967	0.09737	1	EMG1
ENSG00000215021	12	7074490	7079988	10	6	373617	1.159	0.12323	1	PHB2
ENSG00000111684	12	7085348	7125814	60	11	373617	1.3975	0.081136	1	LPCAT3
ENSG00000182326	12	7096351	7178336	175	22	373617	1.7341	0.041452	1	C1S
ENSG00000159403	12	7187513	7245203	18	10	373617	-0.0032507	0.5013	1	C1R
ENSG00000139178	12	7242183	7261869	69	18	373617	2.9237	0.0017295	1	C1RL
ENSG00000139194	12	7276280	7281538	13	5	373617	2.3357	0.0097541	1	RBP5
ENSG00000139182	12	7282294	7311541	69	15	373617	3.1799	0.00073673	1	CLSTN3
ENSG00000139197	12	7341281	7371170	78	14	373617	1.1826	0.11849	1	PEX5
ENSG00000215009	12	7456880	7481320	60	14	373617	0.97041	0.16592	1	ACSM4
ENSG00000177675	12	7499281	7632493	313	45	373617	1.3962	0.081323	1	CD163L1
ENSG00000177575	12	7623409	7656489	76	20	373617	-0.70636	0.76002	1	CD163
ENSG00000111701	12	7801996	7818499	75	17	373617	1.1302	0.1292	1	APOBEC1
ENSG00000184344	12	7842378	7848372	27	10	373617	0.98122	0.16324	1	GDF3
ENSG00000187569	12	7864050	7870155	15	6	373617	-1.1852	0.88202	1	DPPA3
ENSG00000198178	12	7882011	7904201	85	11	373617	-0.77909	0.78204	1	CLEC4C
ENSG00000205857	12	7917812	7926717	14	7	373617	-1.1128	0.86711	1	NANOGNB
ENSG00000111704	12	7940390	7948655	58	7	373617	-0.086967	0.53465	1	NANOG
ENSG00000173262	12	7965108	8043744	264	34	373617	1.4293	0.076454	1	SLC2A14
ENSG00000059804	12	8071826	8088871	30	8	373617	-0.018366	0.50733	1	SLC2A3
ENSG00000065970	12	8185299	8208099	49	12	373617	-1.3239	0.90723	1	FOXJ2
ENSG00000171860	12	8210898	8219067	11	5	373617	-0.36858	0.64378	1	C3AR1
ENSG00000089818	12	8234807	8250367	20	7	373617	-0.32594	0.62777	1	NECAP1
ENSG00000111729	12	8276228	8291203	31	6	373617	-0.25997	0.60255	1	CLEC4A
ENSG00000196946	12	8290733	8341133	85	9	373617	-0.75386	0.77453	1	ZNF705A
ENSG00000171847	12	8373856	8380214	1	1	373617	-1.9646	0.97527	1	FAM90A1
ENSG00000205846	12	8608522	8630926	81	4	373617	-0.16072	0.56384	1	CLEC6A
ENSG00000166527	12	8662071	8674962	41	6	373617	0.35737	0.36041	1	CLEC4D
ENSG00000166523	12	8685901	8693559	19	6	373617	-0.85398	0.80344	1	CLEC4E
ENSG00000111732	12	8754762	8765467	28	7	373617	-1.1349	0.87179	1	AICDA
ENSG00000197614	12	8789942	8815484	83	7	373617	-0.038069	0.51518	1	MFAP5
ENSG00000166532	12	8834196	8935691	234	20	373617	-0.26146	0.60313	1	RIMKLB
ENSG00000166535	12	8975068	9039597	216	28	373617	1.2415	0.10721	1	A2ML1
ENSG00000111752	12	9066492	9094063	64	11	373617	2.0465	0.020352	1	PHC1
ENSG00000003056	12	9092959	9102551	27	9	373617	2.3261	0.010006	1	M6PR
ENSG00000139187	12	9102640	9163356	171	20	373617	2.2815	0.011258	1	KLRG1
ENSG00000175899	12	9220260	9268825	135	13	373617	0.37218	0.35488	1	A2M
ENSG00000126838	12	9301436	9360966	189	35	373617	-1.3448	0.91065	1	PZP
ENSG00000111796	12	9747147	9760482	58	14	373617	-0.91532	0.81999	1	KLRB1
ENSG00000069493	12	9817565	9848413	136	21	373617	-0.68682	0.7539	1	CLEC2D
ENSG00000184293	12	9868456	9885895	103	13	373617	-0.70912	0.76087	1	CLECL1
ENSG00000110848	12	9905082	9913497	28	8	373617	-0.85637	0.8041	1	CD69
ENSG00000150045	12	9980077	9997606	42	7	373617	-1.1231	0.86931	1	KLRF1
ENSG00000110852	12	10005583	10022735	59	12	373617	0.77576	0.21894	1	CLEC2B
ENSG00000256797	12	10034088	10048432	47	13	373617	0.3344	0.36904	1	KLRF2
ENSG00000188393	12	10051272	10084980	114	32	373617	2.0774	0.018882	1	CLEC2A
ENSG00000172322	12	10103915	10148293	224	31	373617	2.3655	0.0090025	1	CLEC12A
ENSG00000165682	12	10138241	10166023	144	23	373617	2.9693	0.0014926	1	CLEC1B
ENSG00000256660	12	10163226	10171218	28	11	373617	2.2418	0.012487	1	CLEC12B
ENSG00000197992	12	10183276	10218565	69	12	373617	1.5308	0.062909	1	CLEC9A
ENSG00000150048	12	10222153	10264226	151	9	373617	0.027042	0.48921	1	CLEC1A
ENSG00000172243	12	10269376	10282857	58	6	373617	-0.07266	0.52896	1	CLEC7A
ENSG00000173391	12	10310902	10324737	56	9	373617	3.2824	0.00051465	1	OLR1
ENSG00000165685	12	10323141	10344400	69	15	373617	1.6894	0.04557	1	TMEM52B
ENSG00000139112	12	10365057	10375727	26	10	373617	0.61962	0.26775	1	GABARAPL1
ENSG00000134539	12	10378657	10469850	261	15	373617	0.97946	0.16368	1	KLRD1
ENSG00000213809	12	10524952	10544473	62	8	373617	-0.83775	0.79892	1	KLRK1
ENSG00000255819	12	10524952	10562745	115	13	373617	-1.0448	0.85194	1	KLRC4-KLRK1
ENSG00000183542	12	10559983	10562356	8	2	373617	-1.11	0.8665	1	KLRC4
ENSG00000205810	12	10564911	10573194	13	4	373617	0.15264	0.43934	1	KLRC3
ENSG00000255641	12	10564911	10588600	23	7	373617	-0.63766	0.73815	1	NKG2-E
ENSG00000205809	12	10579453	10594899	8	3	373617	-1.5145	0.93506	1	KLRC2
ENSG00000134545	12	10594863	10607284	54	9	373617	-1.0662	0.85682	1	KLRC1
ENSG00000180574	12	10658201	10675734	55	6	373617	1.373	0.084871	1	EIF2S3L
ENSG00000111196	12	10758612	10766222	28	5	373617	1.5005	0.066739	1	MAGOHB
ENSG00000060140	12	10771538	10826917	161	15	373617	0.36978	0.35577	1	STYK1
ENSG00000060138	12	10851683	10875911	64	13	373617	-0.48091	0.68471	1	YBX3
ENSG00000121377	12	10954131	10955226	5	2	373617	-0.10694	0.54258	1	TAS2R7
ENSG00000121314	12	10958650	10959892	7	4	373617	-0.46117	0.67766	1	TAS2R8
ENSG00000121381	12	10961693	10962767	4	2	373617	-0.17492	0.56943	1	TAS2R9
ENSG00000111215	12	10977559	11324212	1385	26	373617	0.82235	0.20544	1	PRR4
ENSG00000121318	12	10977916	10978957	2	1	373617	0.15242	0.43943	1	TAS2R10
ENSG00000231887	12	11033610	11036854	14	3	373617	-0.30674	0.62048	1	PRH1
ENSG00000212128	12	11060525	11062161	2	1	373617	-1.0325	0.84907	1	TAS2R13
ENSG00000134551	12	11081835	11084940	11	5	373617	-0.79545	0.78682	1	PRH2
ENSG00000212127	12	11090005	11324172	1023	18	373617	1.1494	0.12519	1	TAS2R14
ENSG00000212126	12	11138512	11139511	3	2	373617	0.27043	0.39342	1	TAS2R50
ENSG00000255837	12	11149094	11150474	12	2	373617	1.3177	0.093801	1	TAS2R20
ENSG00000212124	12	11174218	11175219	7	3	373617	0.44786	0.32713	1	TAS2R19
ENSG00000256436	12	11182986	11184006	8	3	373617	1.0822	0.13957	1	TAS2R31
ENSG00000226761	12	11213964	11214893	2	1	373617	0.81475	0.20761	1	TAS2R46
ENSG00000255374	12	11243886	11244912	1	1	373617	-1.1131	0.86718	1	TAS2R43
ENSG00000256188	12	11285557	11287243	7	3	373617	1.379	0.083941	1	TAS2R30
ENSG00000186136	12	11338599	11339543	7	2	373617	-0.18466	0.57325	1	TAS2R42
ENSG00000197870	12	11418857	11422739	9	3	373617	-0.94407	0.82743	1	PRB3
ENSG00000230657	12	11460017	11463369	17	6	373617	0.36098	0.35906	1	PRB4
ENSG00000251655	12	11504757	11548500	81	24	373617	-0.99865	0.84102	1	PRB1
ENSG00000121335	12	11544476	11653975	389	32	373617	0.013303	0.49469	1	PRB2
ENSG00000139083	12	11802788	12048336	656	94	373617	2.3211	0.01014	1	ETV6
ENSG00000121380	12	12202778	12364018	516	62	373617	2.5579	0.0052646	1	BCL2L14
ENSG00000070018	12	12268959	12419946	358	29	373617	3.1669	0.00077046	1	LRP6
ENSG00000111261	12	12482198	12503475	97	14	373617	1.4627	0.071777	1	MANSC1
ENSG00000205791	12	12508342	12510001	7	4	373617	1.2337	0.10865	1	LOH12CR2
ENSG00000165714	12	12510013	12619840	339	33	373617	-0.69891	0.7577	1	LOH12CR1
ENSG00000111266	12	12628829	12715317	211	28	373617	-0.12204	0.54857	1	DUSP16
ENSG00000111269	12	12764761	12798042	63	11	373617	1.6099	0.053715	1	CREBL2
ENSG00000183150	12	12813825	12849141	91	20	373617	0.95036	0.17096	1	GPR19
ENSG00000111276	12	12867992	12875305	13	5	373617	3.3356	0.00042562	1	CDKN1B
ENSG00000178878	12	12878851	12982909	292	52	373617	2.5347	0.0056264	1	APOLD1
ENSG00000213782	12	12966250	12982915	58	16	373617	0.49029	0.31197	1	DDX47
ENSG00000013588	12	13043716	13070871	76	18	373617	-0.94232	0.82699	1	GPRC5A
ENSG00000111291	12	13093709	13105081	31	9	373617	0.22896	0.40945	1	GPRC5D
ENSG00000013583	12	13127798	13153207	73	13	373617	0.84326	0.19954	1	HEBP1
ENSG00000084444	12	13197218	13295455	215	32	373617	0.71548	0.23716	1	KIAA1467
ENSG00000111305	12	13236494	13256619	22	11	373617	-0.92682	0.82299	1	GSG1
ENSG00000134531	12	13349650	13369708	52	15	373617	-0.63476	0.73721	1	EMP1
ENSG00000180861	12	13524023	13540101	78	8	373617	3.8403	6.1439e-05	1	C12orf36
ENSG00000273079	12	13693165	14133053	1665	121	373617	1.3779	0.084124	1	GRIN2B
ENSG00000121316	12	14656595	14721283	186	33	373617	-0.38963	0.6516	1	PLBD1
ENSG00000070019	12	14765576	14849519	169	33	373617	-1.4245	0.92284	1	GUCY2C
ENSG00000197837	12	14920933	14924065	8	3	373617	-0.80022	0.78821	1	HIST4H4
ENSG00000246705	12	14927270	14930936	15	8	373617	0.45439	0.32477	1	H2AFJ
ENSG00000084463	12	14939410	14956474	35	16	373617	-0.15547	0.56178	1	WBP11
ENSG00000182993	12	14956506	15059520	279	19	373617	-0.22843	0.59035	1	C12orf60
ENSG00000179256	12	14957584	14967116	27	10	373617	-0.27196	0.60718	1	SMCO3
ENSG00000111339	12	14978503	14996429	50	8	373617	-0.41295	0.66018	1	ART4
ENSG00000111341	12	15034115	15038860	9	2	373617	-0.5266	0.70076	1	MGP
ENSG00000139055	12	15066969	15092016	101	7	373617	-0.53914	0.7051	1	ERP27
ENSG00000111348	12	15094951	15114662	52	11	373617	-0.11033	0.54393	1	ARHGDIB
ENSG00000139053	12	15125956	15134799	29	7	373617	2.5255	0.0057773	1	PDE6H
ENSG00000151491	12	15773092	16035263	340	63	373617	2.8163	0.0024292	1	EPS8
ENSG00000023734	12	16035325	16056412	19	8	373617	1.7723	0.038175	1	STRAP
ENSG00000188991	12	16341419	16430619	319	17	373617	3.0342	0.0012057	1	SLC15A5
ENSG00000008394	12	16500076	16762193	589	66	373617	2.5659	0.0051457	1	MGST1
ENSG00000048540	12	16701307	16763528	85	28	373617	3.6403	0.00013616	1	LMO3
ENSG00000111404	12	18233803	18473041	924	56	373617	2.4924	0.0063437	1	RERGL
ENSG00000139144	12	18400548	18801348	1342	73	373617	1.284	0.099567	1	PIK3C2G
ENSG00000139151	12	18836103	18890991	195	27	373617	0.40735	0.34188	1	PLCZ1
ENSG00000177938	12	18891045	18892121	5	3	373617	1.1972	0.11562	1	CAPZA3
ENSG00000052126	12	19282648	19529334	809	45	373617	-0.19133	0.57587	1	PLEKHA5
ENSG00000139154	12	19556979	19873735	1577	79	373617	1.6515	0.049319	1	AEBP2
ENSG00000172572	12	20522179	20837315	1111	90	373617	3.1619	0.00078379	1	PDE3A
ENSG00000139155	12	20848289	20906320	216	29	373617	0.972	0.16553	1	SLCO1C1
ENSG00000111700	12	20963636	21243040	1233	33	373617	0.8319	0.20273	1	SLCO1B3
ENSG00000257046	12	20968608	21243179	1205	34	373617	0.84583	0.19882	1	LST3
ENSG00000205754	12	20968673	21245679	1217	32	373617	0.83618	0.20153	1	SLCO1B7
ENSG00000257062	12	21200113	21329829	498	33	373617	0.85785	0.19549	1	RP11-125O5.2
ENSG00000134538	12	21284136	21392180	429	30	373617	1.6348	0.05105	1	SLCO1B1
ENSG00000084453	12	21417534	21572528	622	43	373617	0.33713	0.36801	1	SLCO1A2
ENSG00000121351	12	21507893	21532912	97	13	373617	-0.099002	0.53943	1	IAPP
ENSG00000121350	12	21590549	21623300	200	12	373617	0.70528	0.24032	1	PYROXD1
ENSG00000004700	12	21621845	21654603	129	24	373617	-0.33485	0.63113	1	RECQL
ENSG00000111711	12	21654715	21671342	83	18	373617	0.22971	0.40916	1	GOLT1B
ENSG00000134548	12	21679241	21690311	38	10	373617	-0.52349	0.69968	1	C12orf39
ENSG00000111713	12	21689123	21757781	293	24	373617	-0.020111	0.50802	1	GYS2
ENSG00000111716	12	21788276	21910791	249	23	373617	0.14083	0.444	1	LDHB
ENSG00000121361	12	21917889	21928515	6	4	373617	0.0086022	0.49657	1	KCNJ8
ENSG00000069431	12	21950335	22094336	309	39	373617	-1.0576	0.85488	1	ABCC9
ENSG00000111726	12	22199108	22218608	34	7	373617	0.68931	0.24531	1	CMAS
ENSG00000111728	12	22216707	22589975	1163	71	373617	-0.64087	0.7392	1	ST8SIA1
ENSG00000111731	12	22601517	22697480	168	9	373617	0.29941	0.38231	1	C2CD5
ENSG00000139163	12	22778009	22843599	118	18	373617	1.6097	0.05373	1	ETNK1
ENSG00000134532	12	23682440	24103966	1275	133	373617	3.0909	0.00099786	1	SOX5
ENSG00000060982	12	24964295	25102393	531	54	373617	-0.58942	0.72221	1	BCAT1
ENSG00000268865	12	25055243	25057615	10	4	373617	0.56579	0.28577	1	AC026310.1
ENSG00000226397	12	25146358	25150453	16	9	373617	-1.4168	0.92173	1	C12orf77
ENSG00000118308	12	25173936	25261268	367	56	373617	-1.9265	0.97298	1	LRMP
ENSG00000118307	12	25261354	25348096	356	28	373617	-1.7294	0.95813	1	CASC1
ENSG00000205707	12	25348150	25362579	53	13	373617	-0.9038	0.81695	1	LYRM5
ENSG00000133703	12	25357723	25403870	195	28	373617	-1.37	0.91465	1	KRAS
ENSG00000268076	12	25381515	25390840	48	16	373617	-0.97997	0.83645	1	AC087239.1
ENSG00000152936	12	25562241	25801513	1009	80	373617	-0.43055	0.6666	1	IFLTD1
ENSG00000123094	12	26111962	26232825	514	34	373617	2.8458	0.0022153	1	RASSF8
ENSG00000123095	12	26272959	26278060	11	5	373617	0.011761	0.49531	1	BHLHE41
ENSG00000123096	12	26274924	26452223	642	68	373617	-0.60279	0.72668	1	SSPN
ENSG00000123104	12	26490342	26986131	1717	115	373617	-0.95658	0.83061	1	ITPR2
ENSG00000064102	12	27058114	27091259	80	18	373617	0.71652	0.23684	1	ASUN
ENSG00000111790	12	27091316	27119583	77	18	373617	0.70326	0.24095	1	FGFR1OP2
ENSG00000064115	12	27126128	27167367	123	27	373617	0.7972	0.21267	1	TM7SF3
ENSG00000152944	12	27175479	27219276	139	23	373617	3.557	0.00018757	1	MED21
ENSG00000214700	12	27233991	27235447	10	4	373617	3.3902	0.00034921	1	C12orf71
ENSG00000211455	12	27396901	27478892	268	30	373617	1.4408	0.074819	1	STK38L
ENSG00000029153	12	27485787	27576241	291	43	373617	0.91885	0.17909	1	ARNTL2
ENSG00000165935	12	27619743	27655118	212	16	373617	2.8989	0.0018726	1	SMCO2
ENSG00000110841	12	27676364	27848497	574	54	373617	2.4262	0.00763	1	PPFIBP1
ENSG00000174236	12	27849428	27850566	2	1	373617	-0.0073012	0.50291	1	REP15
ENSG00000061794	12	27863706	27909228	102	18	373617	0.37024	0.3556	1	MRPS35
ENSG00000205693	12	27915671	27924209	35	4	373617	1.785	0.037131	1	MANSC4
ENSG00000087448	12	27932953	27955973	58	16	373617	1.9241	0.027173	1	KLHL42
ENSG00000087494	12	28111017	28125638	45	11	373617	-0.107	0.5426	1	PTHLH
ENSG00000123106	12	28286182	28732883	1345	30	373617	-0.84879	0.802	1	CCDC91
ENSG00000064763	12	29302036	29493913	765	42	373617	1.8121	0.034984	1	FAR2
ENSG00000087502	12	29490285	29534122	113	19	373617	2.4923	0.0063455	1	ERGIC2
ENSG00000257599	12	29542227	29640421	321	21	373617	1.0522	0.14635	1	OVCH1-AS1
ENSG00000187950	12	29565407	29650619	282	20	373617	0.71881	0.23613	1	OVCH1
ENSG00000133687	12	29653773	29937692	1266	95	373617	-0.12298	0.54894	1	TMTC1
ENSG00000133704	12	30781922	30848920	230	21	373617	1.8278	0.033791	1	IPO8
ENSG00000110888	12	30862486	30907885	149	20	373617	2.6134	0.0044825	1	CAPRIN2
ENSG00000110900	12	31079362	31149534	316	43	373617	0.42825	0.33424	1	TSPAN11
ENSG00000013573	12	31226779	31257725	81	9	373617	3.0379	0.0011912	1	DDX11
ENSG00000139146	12	31433518	31479992	116	10	373617	0.68312	0.24727	1	FAM60A
ENSG00000177340	12	31477250	31478879	2	1	373617	0.70741	0.23966	1	AC024940.1
ENSG00000170456	12	31535157	31744031	814	30	373617	-0.82968	0.79664	1	DENND5B
ENSG00000139160	12	31800094	31826048	86	27	373617	1.5737	0.057779	1	METTL20
ENSG00000151743	12	31824071	31882108	154	34	373617	1.1551	0.12403	1	AMN1
ENSG00000188375	12	31944123	31945175	6	3	373617	-0.30315	0.61911	1	H3F3C
ENSG00000174718	12	32112304	32146039	153	24	373617	0.21467	0.41501	1	KIAA1551
ENSG00000151746	12	32259769	32536567	1191	69	373617	-1.1518	0.8753	1	BICD1
ENSG00000139132	12	32552463	32798984	1022	62	373617	2.4301	0.007547	1	FGD4
ENSG00000087470	12	32832134	32898486	296	11	373617	1.5344	0.062466	1	DNM1L
ENSG00000139131	12	32880424	32908836	107	12	373617	1.2674	0.10251	1	YARS2
ENSG00000057294	12	32943679	33049774	381	38	373617	2.0243	0.021469	1	PKP2
ENSG00000110975	12	33527173	33592754	214	23	373617	-0.3043	0.61955	1	SYT10
ENSG00000139133	12	34175216	34182629	19	5	373617	0.29215	0.38508	1	ALG10
ENSG00000175548	12	38710380	38717784	27	7	373617	0.91022	0.18135	1	ALG10B
ENSG00000139117	12	39040624	39301232	791	35	373617	0.9422	0.17305	1	CPNE8
ENSG00000139116	12	39687030	39837192	309	24	373617	2.0586	0.019768	1	KIF21A
ENSG00000173208	12	39943835	40013553	177	29	373617	2.2027	0.013807	1	ABCD2
ENSG00000180116	12	40019969	40302102	655	32	373617	0.79729	0.21264	1	C12orf40
ENSG00000151229	12	40148823	40499891	910	71	373617	1.1849	0.11802	1	SLC2A13
ENSG00000188906	12	40590546	40763087	611	38	373617	1.0974	0.13623	1	LRRK2
ENSG00000205592	12	40787197	40964632	971	36	373617	0.71246	0.23809	1	MUC19
ENSG00000018236	12	41086244	41466220	1334	63	373617	2.1474	0.015881	1	CNTN1
ENSG00000165966	12	41582250	41968392	1504	63	373617	-0.1879	0.57452	1	PDZRN4
ENSG00000151233	12	42475647	42538681	164	26	373617	0.35063	0.36293	1	GXYLT1
ENSG00000015153	12	42550906	42632151	177	25	373617	-0.089322	0.53559	1	YAF2
ENSG00000269367	12	42624050	42628075	5	3	373617	-1.1351	0.87183	1	AC020629.1
ENSG00000134283	12	42632249	42853517	660	28	373617	-0.57976	0.71896	1	PPHLN1
ENSG00000139168	12	42705880	42719920	36	10	373617	-0.76477	0.7778	1	ZCRB1
ENSG00000139174	12	42852140	42984157	455	60	373617	1.827	0.033853	1	PRICKLE1
ENSG00000173157	12	43747669	43945724	653	35	373617	2.5269	0.005754	1	ADAMTS20
ENSG00000129317	12	44122410	44152620	114	15	373617	-1.0233	0.84692	1	PUS7L
ENSG00000198001	12	44152747	44183346	93	14	373617	-1.2058	0.88605	1	IRAK4
ENSG00000151239	12	44187526	44200178	28	9	373617	-1.1025	0.86488	1	TWF1
ENSG00000139173	12	44229770	44783545	1909	60	373617	-0.015114	0.50603	1	TMEM117
ENSG00000184613	12	44902058	45315631	1114	64	373617	2.1253	0.016779	1	NELL2
ENSG00000185610	12	45408455	45444882	121	18	373617	2.3774	0.0087165	1	DBX2
ENSG00000177119	12	45609770	45834187	580	26	373617	-0.64685	0.74114	1	ANO6
ENSG00000111371	12	46576846	46663800	215	51	373617	0.42438	0.33565	1	SLC38A1
ENSG00000134294	12	46751972	46766650	41	13	373617	1.4816	0.069228	1	SLC38A2
ENSG00000139209	12	47158546	47226191	249	41	373617	-0.32919	0.629	1	SLC38A4
ENSG00000139211	12	47469490	47473734	15	5	373617	2.1019	0.017782	1	AMIGO2
ENSG00000179715	12	47473386	47630443	532	54	373617	0.18453	0.4268	1	PCED1B
ENSG00000005175	12	48057070	48099844	96	21	373617	0.41545	0.33891	1	RPAP3
ENSG00000111405	12	48103517	48119350	51	13	373617	1.6032	0.054451	1	ENDOU
ENSG00000079337	12	48128455	48164823	153	33	373617	3.2519	0.00057328	1	RAPGEF3
ENSG00000211584	12	48147699	48176536	109	24	373617	3.7827	7.7563e-05	1	SLC48A1
ENSG00000061273	12	48176505	48226915	185	41	373617	2.6286	0.004287	1	HDAC7
ENSG00000268069	12	48178706	48179787	10	3	373617	1.8592	0.031501	1	AC004466.1
ENSG00000111424	12	48235320	48336831	342	52	373617	0.035266	0.48593	1	VDR
ENSG00000134291	12	48357352	48362661	15	6	373617	-0.10992	0.54377	1	TMEM106C
ENSG00000139219	12	48366748	48398269	139	22	373617	0.46102	0.32239	1	COL2A1
ENSG00000257955	12	48413554	48419165	32	8	373617	0.50381	0.3072	1	RP1-228P16.5
ENSG00000079387	12	48436681	48500091	187	22	373617	0.94055	0.17347	1	SENP1
ENSG00000152556	12	48498922	48540187	138	25	373617	0.7242	0.23447	1	PFKM
ENSG00000177981	12	48541571	48574996	121	19	373617	0.78876	0.21513	1	ASB8
ENSG00000177875	12	48577366	48579709	6	3	373617	1.9498	0.025602	1	C12orf68
ENSG00000269514	12	48592170	48595814	29	6	373617	0.7336	0.2316	1	DKFZP779L1853
ENSG00000172640	12	48596081	48597170	14	3	373617	0.27188	0.39286	1	OR10AD1
ENSG00000187166	12	48722763	48724062	8	4	373617	0.58598	0.27894	1	H1FNT
ENSG00000167528	12	48733791	48745197	42	9	373617	1.4563	0.072656	1	ZNF641
ENSG00000139223	12	48866448	48866843	3	1	373617	2.3285	0.0099439	1	ANP32D
ENSG00000177627	12	48876286	48890295	58	9	373617	1.3529	0.088051	1	C12orf54
ENSG00000197376	12	48901137	48923680	93	13	373617	1.7164	0.043041	1	OR8S1
ENSG00000167531	12	48961467	48963849	5	3	373617	-0.15675	0.56228	1	LALBA
ENSG00000139620	12	49047184	49076021	62	9	373617	0.61721	0.26855	1	KANSL2
ENSG00000129315	12	49082247	49110681	64	10	373617	0.32677	0.37192	1	CCNT1
ENSG00000257987	12	49121218	49159569	97	18	373617	0.18838	0.42529	1	LINC00935
ENSG00000174233	12	49159975	49182820	43	6	373617	2.9929	0.0013818	1	ADCY6
ENSG00000167535	12	49207577	49222724	27	14	373617	3.8504	5.8953e-05	1	CACNB3
ENSG00000174243	12	49223547	49246625	39	9	373617	2.0875	0.018419	1	DDX23
ENSG00000172602	12	49250928	49259681	11	5	373617	1.2633	0.10323	1	RND1
ENSG00000272822	12	49297286	49351148	163	13	373617	2.3182	0.010218	1	RP11-302B13.5
ENSG00000139537	12	49297893	49325623	77	9	373617	2.1936	0.014132	1	CCDC65
ENSG00000134285	12	49315301	49320257	10	3	373617	2.0838	0.01859	1	FKBP11
ENSG00000255863	12	49315767	49333446	48	7	373617	2.6055	0.0045872	1	AC073610.5
ENSG00000134287	12	49329506	49351334	70	9	373617	2.3019	0.010671	1	ARF3
ENSG00000169884	12	49359123	49365546	12	5	373617	1.9936	0.023097	1	WNT10B
ENSG00000125084	12	49372398	49375459	2	1	373617	2.063	0.019556	1	WNT1
ENSG00000167550	12	49458468	49463808	7	2	373617	3.8532	5.8285e-05	1	RHEBL1
ENSG00000139549	12	49483204	49488602	6	3	373617	1.9475	0.025737	1	DHH
ENSG00000139636	12	49490919	49504683	27	9	373617	2.3366	0.0097312	1	LMBR1L
ENSG00000123416	12	49521565	49525180	7	2	373617	2.8584	0.002129	1	TUBA1B
ENSG00000167552	12	49578579	49583107	10	4	373617	1.8783	0.030172	1	TUBA1A
ENSG00000135406	12	49687035	49692465	14	5	373617	1.089	0.13807	1	PRPH
ENSG00000135451	12	49717019	49725514	23	8	373617	2.3884	0.0084607	1	TROAP
ENSG00000186897	12	49726200	49730971	20	8	373617	2.4038	0.008113	1	C1QL4
ENSG00000178401	12	49740700	49751309	36	5	373617	0.46198	0.32205	1	DNAJC22
ENSG00000123352	12	49760367	49921205	361	27	373617	0.93954	0.17373	1	SPATS2
ENSG00000110844	12	49962001	50038449	177	21	373617	3.7288	9.6207e-05	1	PRPF40B
ENSG00000135436	12	49976668	49999422	58	11	373617	2.9895	0.001397	1	FAM186B
ENSG00000161791	12	50031724	50101948	172	18	373617	3.8375	6.2137e-05	1	FMNL3
ENSG00000167566	12	50184929	50222533	139	17	373617	0.85492	0.1963	1	NCKAP5L
ENSG00000186666	12	50231573	50236912	11	4	373617	0.4394	0.33019	1	BCDIN3D
ENSG00000135472	12	50260679	50298000	106	24	373617	1.2731	0.10149	1	FAIM2
ENSG00000167580	12	50344524	50352664	28	6	373617	-0.33948	0.63287	1	AQP2
ENSG00000161798	12	50355653	50359464	3	2	373617	0.20432	0.41905	1	AQP5
ENSG00000086159	12	50360977	50370922	18	6	373617	-0.48326	0.68554	1	AQP6
ENSG00000161800	12	50370706	50426919	98	6	373617	0.027885	0.48888	1	RACGAP1
ENSG00000110881	12	50451331	50477394	44	7	373617	-0.50884	0.69457	1	ASIC1
ENSG00000066117	12	50478755	50494495	19	5	373617	0.61487	0.26932	1	SMARCD1
ENSG00000167588	12	50497602	50505102	15	9	373617	0.26095	0.39707	1	GPD1
ENSG00000178449	12	50505762	50514240	17	2	373617	-0.36596	0.6428	1	COX14
ENSG00000139624	12	50523575	50561288	60	7	373617	-0.15608	0.56202	1	CERS5
ENSG00000050405	12	50569571	50677329	138	12	373617	1.5924	0.05565	1	LIMA1
ENSG00000269529	12	50690489	50691718	4	2	373617	1.5033	0.066375	1	AC140061.12
ENSG00000185958	12	50720013	50790405	118	11	373617	1.8025	0.035734	1	FAM186A
ENSG00000161813	12	50786166	50873787	151	13	373617	0.5899	0.27763	1	LARP4
ENSG00000066084	12	50898768	51142450	431	22	373617	2.1322	0.016496	1	DIP2B
ENSG00000123268	12	51157493	51214905	111	13	373617	1.1473	0.12564	1	ATF1
ENSG00000186452	12	51236703	51281667	130	10	373617	-0.12466	0.5496	1	TMPRSS12
ENSG00000185432	12	51317255	51326300	15	7	373617	1.5326	0.062683	1	METTL7A
ENSG00000214511	12	51347705	51364289	81	10	373617	1.4871	0.0685	1	HIGD1C
ENSG00000110911	12	51373184	51422349	125	13	373617	2.4241	0.0076733	1	SLC11A2
ENSG00000050426	12	51441745	51454207	36	7	373617	2.3415	0.0096034	1	LETMD1
ENSG00000110925	12	51454990	51477447	55	12	373617	1.6868	0.045822	1	CSRNP2
ENSG00000135457	12	51487446	51566926	240	27	373617	1.9644	0.024742	1	TFCP2
ENSG00000184271	12	51580719	51611477	76	17	373617	0.49534	0.31018	1	POU6F1
ENSG00000183283	12	51632076	51665146	82	13	373617	1.2633	0.10323	1	DAZAP2
ENSG00000170545	12	51638342	51664674	67	10	373617	1.3448	0.089351	1	SMAGP
ENSG00000110934	12	51674822	51718452	152	14	373617	2.0335	0.021001	1	BIN2
ENSG00000139610	12	51722227	51740463	50	11	373617	0.67178	0.25086	1	CELA1
ENSG00000139629	12	51745031	51786651	103	23	373617	0.1282	0.44899	1	GALNT6
ENSG00000196876	12	51984050	52206648	456	39	373617	3.1192	0.00090661	1	SCN8A
ENSG00000260415	12	52203789	52206636	3	2	373617	2.9404	0.0016388	1	AC068987.1
ENSG00000167612	12	52281744	52285448	23	9	373617	-0.59262	0.72328	1	ANKRD33
ENSG00000139567	12	52300692	52317145	61	17	373617	1.2131	0.11254	1	ACVRL1
ENSG00000135503	12	52345451	52390862	87	17	373617	2.3406	0.0096277	1	ACVR1B
ENSG00000161835	12	52400724	52409673	18	11	373617	-0.18278	0.57252	1	GRASP
ENSG00000123358	12	52416616	52453291	107	30	373617	-0.4508	0.67393	1	NR4A1
ENSG00000123395	12	52463030	52471278	26	5	373617	0.49104	0.3117	1	C12orf44
ENSG00000167767	12	52562780	52585784	68	22	373617	1.3342	0.091069	1	KRT80
ENSG00000135480	12	52626304	52645970	52	10	373617	-0.31586	0.62395	1	KRT7
ENSG00000170442	12	52643084	52702947	231	30	373617	-0.51229	0.69578	1	KRT86
ENSG00000205426	12	52679697	52685318	16	6	373617	-0.31735	0.62451	1	KRT81
ENSG00000170523	12	52708085	52715182	52	6	373617	-0.13067	0.55198	1	KRT83
ENSG00000267873	12	52709128	52709790	3	2	373617	-0.78388	0.78344	1	AC121757.1
ENSG00000135443	12	52753790	52761265	24	9	373617	0.75583	0.22488	1	KRT85
ENSG00000161849	12	52771596	52779436	74	8	373617	0.88197	0.1889	1	KRT84
ENSG00000161850	12	52787715	52800139	52	13	373617	-0.24325	0.59609	1	KRT82
ENSG00000170454	12	52817854	52828309	37	9	373617	0.93692	0.1744	1	KRT75
ENSG00000185479	12	52840435	52845910	16	7	373617	0.45625	0.3241	1	KRT6B
ENSG00000170465	12	52862300	52867569	26	4	373617	1.5465	0.060988	1	KRT6C
ENSG00000205420	12	52880958	52887041	42	7	373617	1.61	0.053699	1	KRT6A
ENSG00000186081	12	52908359	52914471	31	4	373617	1.4947	0.0675	1	KRT5
ENSG00000139648	12	52937693	52946931	50	9	373617	1.0789	0.14032	1	KRT71
ENSG00000170484	12	52959566	52967609	61	17	373617	-0.82681	0.79583	1	KRT74
ENSG00000170486	12	52979373	52995322	87	16	373617	0.87593	0.19053	1	KRT72
ENSG00000186049	12	53001354	53012343	47	14	373617	-1.0978	0.86385	1	KRT73
ENSG00000172867	12	53038342	53045948	20	10	373617	-0.11958	0.54759	1	KRT2
ENSG00000167768	12	53068520	53074191	21	10	373617	0.69432	0.24374	1	KRT1
ENSG00000189182	12	53083410	53097247	48	13	373617	0.53025	0.29797	1	KRT77
ENSG00000185069	12	53161939	53171129	39	11	373617	-0.14267	0.55672	1	KRT76
ENSG00000186442	12	53183469	53189901	17	6	373617	0.40461	0.34288	1	KRT3
ENSG00000170477	12	53200333	53208335	28	10	373617	1.0247	0.15274	1	KRT4
ENSG00000185640	12	53215194	53228079	31	12	373617	-0.39046	0.6519	1	KRT79
ENSG00000170423	12	53231588	53242876	53	6	373617	2.2817	0.011254	1	KRT78
ENSG00000170421	12	53290977	53343738	174	26	373617	1.2586	0.10409	1	KRT8
ENSG00000111057	12	53342655	53346685	6	4	373617	0.24014	0.40511	1	KRT18
ENSG00000063046	12	53399942	53435993	114	9	373617	-0.55164	0.7094	1	EIF4B
ENSG00000111077	12	53440753	53458156	47	14	373617	-0.94924	0.82875	1	TENC1
ENSG00000167778	12	53458388	53473204	30	9	373617	0.7089	0.23919	1	SPRYD3
ENSG00000167779	12	53491220	53496129	8	5	373617	1.2169	0.11183	1	IGFBP6
ENSG00000167780	12	53497302	53518322	100	11	373617	0.65699	0.25559	1	SOAT2
ENSG00000139631	12	53551447	53575135	42	8	373617	1.758	0.039374	1	CSAD
ENSG00000139651	12	53574484	53584596	29	6	373617	1.9766	0.024045	1	ZNF740
ENSG00000139626	12	53585102	53601091	33	9	373617	1.6939	0.045139	1	ITGB7
ENSG00000172819	12	53604354	53626764	44	14	373617	1.2813	0.10005	1	RARG
ENSG00000182544	12	53645035	53648189	9	3	373617	2.5684	0.005109	1	MFSD5
ENSG00000135476	12	53662083	53687427	47	9	373617	-0.10614	0.54227	1	ESPL1
ENSG00000123349	12	53689075	53693234	9	2	373617	0.51507	0.30325	1	PFDN5
ENSG00000139637	12	53693470	53700961	11	4	373617	0.765	0.22214	1	C12orf10
ENSG00000094914	12	53701240	53718648	31	6	373617	0.85834	0.19535	1	AAAS
ENSG00000170374	12	53720362	53739099	34	8	373617	1.4293	0.076455	1	SP7
ENSG00000185591	12	53773960	53810230	80	13	373617	2.6592	0.0039165	1	SP1
ENSG00000135409	12	53817639	53825318	17	3	373617	2.027	0.021333	1	AMHR2
ENSG00000205352	12	53835389	53840429	7	4	373617	2.3018	0.010674	1	PRR13
ENSG00000139625	12	53874274	53893847	24	16	373617	2.8162	0.0024298	1	MAP3K12
ENSG00000139546	12	53894705	53900215	3	2	373617	1.5911	0.055796	1	TARBP2
ENSG00000267281	12	53900472	54019763	250	29	373617	2.7019	0.003447	1	RP11-793H13.10
ENSG00000139574	12	53900474	53901422	1	1	373617	-1.4176	0.92185	1	NPFF
ENSG00000170653	12	53901640	54020199	250	29	373617	2.7279	0.0031872	1	ATF7
ENSG00000135390	12	54026510	54071192	133	14	373617	3.8689	5.4665e-05	1	ATP5G2
ENSG00000012822	12	54104903	54121529	41	9	373617	-0.34036	0.63321	1	CALCOCO1
ENSG00000123364	12	54332535	54340328	17	3	373617	0.43021	0.33352	1	HOXC13
ENSG00000123407	12	54348618	54352740	13	3	373617	-0.79873	0.78778	1	HOXC12
ENSG00000123388	12	54366910	54371427	5	1	373617	0.54367	0.29333	1	HOXC11
ENSG00000180818	12	54378849	54384063	6	4	373617	-0.25884	0.60212	1	HOXC10
ENSG00000273049	12	54379629	54428672	87	19	373617	-0.4532	0.6748	1	RP11-834C11.12
ENSG00000197757	12	54384408	54424607	71	18	373617	-0.35244	0.63774	1	HOXC6
ENSG00000180806	12	54388679	54397121	12	5	373617	0.0035029	0.4986	1	HOXC9
ENSG00000037965	12	54402832	54407570	6	2	373617	-0.17658	0.57008	1	HOXC8
ENSG00000198353	12	54410715	54449813	74	13	373617	0.4211	0.33684	1	HOXC4
ENSG00000172789	12	54426637	54429142	6	2	373617	-0.47725	0.68341	1	HOXC5
ENSG00000273266	12	54447661	54449814	6	4	373617	2.9656	0.0015106	1	HOXC4
ENSG00000123415	12	54558529	54582778	55	9	373617	-0.41829	0.66213	1	SMUG1
ENSG00000094916	12	54624724	54673886	57	17	373617	1.8505	0.032124	1	CBX5
ENSG00000135486	12	54673977	54680872	6	3	373617	1.7851	0.037124	1	HNRNPA1
ENSG00000123405	12	54685895	54694905	10	5	373617	-0.2795	0.61007	1	NFE2
ENSG00000111481	12	54694986	54745633	55	11	373617	1.6394	0.050566	1	COPZ1
ENSG00000161642	12	54762917	54785082	41	13	373617	0.65329	0.25678	1	ZNF385A
ENSG00000161638	12	54789045	54813244	60	8	373617	-0.71824	0.7637	1	ITGA5
ENSG00000170627	12	54849734	54867386	53	7	373617	-1.2368	0.89192	1	GTSF1
ENSG00000123338	12	54891495	54937726	135	41	373617	-0.032195	0.51284	1	NCKAP1L
ENSG00000123360	12	54943134	54973023	96	29	373617	0.84423	0.19927	1	PDE1B
ENSG00000135447	12	54969171	54982443	48	14	373617	-0.72127	0.76463	1	PPP1R1A
ENSG00000135413	12	55024595	55028679	2	1	373617	-2.5605	0.99477	1	LACRT
ENSG00000161634	12	55038375	55042277	12	6	373617	-0.98401	0.83744	1	DCD
ENSG00000172551	12	55224303	55252177	116	12	373617	-0.20174	0.57994	1	MUCL1
ENSG00000135426	12	55341802	55378530	217	16	373617	1.0262	0.1524	1	TESPA1
ENSG00000123307	12	55413729	55423798	29	8	373617	-0.19342	0.57668	1	NEUROD4
ENSG00000170605	12	55523465	55524586	4	1	373617	1.0825	0.13951	1	OR9K2
ENSG00000179919	12	55614809	55615759	2	1	373617	-1.0778	0.85944	1	OR10A7
ENSG00000197706	12	55640982	55642086	9	3	373617	0.46754	0.32006	1	OR6C74
ENSG00000188324	12	55688072	55689016	2	1	373617	-0.28277	0.61132	1	OR6C6
ENSG00000205330	12	55714346	55715408	5	2	373617	-1.4899	0.93187	1	OR6C1
ENSG00000205329	12	55725485	55726420	1	1	373617	-1.5889	0.94396	1	OR6C3
ENSG00000205328	12	55794214	55795289	2	1	373617	-1.563	0.94097	1	OR6C65
ENSG00000185821	12	55820038	55820976	4	2	373617	0.42081	0.33695	1	OR6C76
ENSG00000179695	12	55845998	55846936	4	2	373617	-0.37878	0.64758	1	OR6C2
ENSG00000184954	12	55862984	55863922	3	2	373617	0.26073	0.39715	1	OR6C70
ENSG00000205327	12	55886147	55887100	5	2	373617	0.31179	0.3776	1	OR6C68
ENSG00000179626	12	55944983	55946028	1	1	373617	0.26753	0.39453	1	OR6C4
ENSG00000179615	12	55968199	55969128	1	1	373617	-0.031641	0.51262	1	OR2AP1
ENSG00000175398	12	56030644	56031638	3	1	373617	0.17771	0.42947	1	OR10P1
ENSG00000170439	12	56075330	56078395	13	5	373617	0.22581	0.41067	1	METTL7B
ENSG00000135424	12	56078352	56109827	64	11	373617	-0.34118	0.63352	1	ITGA7
ENSG00000135441	12	56109820	56113871	6	4	373617	1.8154	0.034734	1	BLOC1S1
ENSG00000258311	12	56109820	56118487	15	8	373617	1.4941	0.06758	1	RP11-644F5.10
ENSG00000135437	12	56114151	56118489	9	4	373617	0.85905	0.19516	1	RDH5
ENSG00000135404	12	56119107	56123491	6	3	373617	0.16112	0.436	1	CD63
ENSG00000135414	12	56137064	56150911	17	7	373617	-0.70836	0.76064	1	GDF11
ENSG00000205323	12	56146247	56211540	93	22	373617	-0.59972	0.72565	1	SARNP
ENSG00000257390	12	56151059	56221330	109	27	373617	-0.35976	0.64049	1	RP11-762I7.5
ENSG00000123353	12	56211703	56215663	4	2	373617	0.97961	0.16364	1	ORMDL2
ENSG00000135392	12	56214744	56224608	23	13	373617	0.41127	0.34044	1	DNAJC14
ENSG00000123342	12	56229217	56236750	11	6	373617	-1.2444	0.89333	1	MMP19
ENSG00000170473	12	56295197	56326402	43	9	373617	1.4243	0.07718	1	WIBG
ENSG00000065357	12	56321103	56347811	30	13	373617	1.1848	0.11805	1	DGKA
ENSG00000185664	12	56347889	56367101	19	8	373617	3.0493	0.0011468	1	PMEL
ENSG00000123374	12	56360553	56366568	7	4	373617	2.8019	0.0025399	1	CDK2
ENSG00000123411	12	56401443	56432219	49	13	373617	3.1091	0.00093815	1	IKZF4
ENSG00000197728	12	56435637	56438116	7	5	373617	-0.32576	0.6277	1	RPS26
ENSG00000257411	12	56495115	56503073	13	6	373617	2.581	0.0049256	1	RP11-603J24.9
ENSG00000170515	12	56498103	56507691	13	6	373617	1.3507	0.08839	1	PA2G4
ENSG00000229117	12	56510370	56511727	2	1	373617	1.6397	0.050538	1	RPL41
ENSG00000135482	12	56511943	56516278	4	2	373617	0.7292	0.23294	1	ZC3H10
ENSG00000139641	12	56512034	56538455	42	18	373617	1.4553	0.072796	1	ESYT1
ENSG00000196465	12	56546040	56553431	6	2	373617	1.8679	0.030891	1	MYL6B
ENSG00000092841	12	56551945	56557280	9	5	373617	1.4213	0.077615	1	MYL6
ENSG00000139613	12	56556767	56583351	31	15	373617	2.4371	0.0074024	1	SMARCC2
ENSG00000181852	12	56598285	56615717	25	9	373617	0.57978	0.28103	1	RNF41
ENSG00000139579	12	56615799	56623638	13	5	373617	-0.15858	0.563	1	NABP2
ENSG00000139540	12	56623833	56631630	14	4	373617	-0.0025279	0.50101	1	SLC39A5
ENSG00000139645	12	56631591	56652175	28	5	373617	0.070607	0.47186	1	ANKRD52
ENSG00000135469	12	56660642	56664750	5	3	373617	0.38236	0.3511	1	COQ10A
ENSG00000062485	12	56665483	56694176	47	8	373617	-0.38268	0.64902	1	CS
ENSG00000144785	12	56679700	56709843	60	8	373617	-0.27657	0.60894	1	RP11-977G19.10
ENSG00000257727	12	56703626	56710120	11	6	373617	0.021734	0.49133	1	CNPY2
ENSG00000135473	12	56710007	56727837	27	7	373617	-0.71175	0.76169	1	PAN2
ENSG00000110944	12	56732663	56734193	2	1	373617	0.84754	0.19835	1	IL23A
ENSG00000170581	12	56735381	56753939	35	7	373617	-0.8684	0.80741	1	STAT2
ENSG00000175336	12	56754353	56756607	4	2	373617	-0.48338	0.68559	1	APOF
ENSG00000111602	12	56810903	56843187	90	12	373617	0.071265	0.47159	1	TIMELESS
ENSG00000135517	12	56843286	56862950	42	13	373617	-0.42751	0.6655	1	MIP
ENSG00000176422	12	56862301	56864763	5	3	373617	0.88392	0.18837	1	SPRYD4
ENSG00000135423	12	56864736	56882198	25	8	373617	-0.58951	0.72224	1	GLS2
ENSG00000076067	12	56915713	56984745	158	18	373617	-0.57284	0.71662	1	RBMS2
ENSG00000076108	12	56989380	57030600	64	17	373617	3.6102	0.00015299	1	BAZ2A
ENSG00000110955	12	57031959	57039798	12	4	373617	0.96373	0.16759	1	ATP5B
ENSG00000110958	12	57057127	57082159	60	15	373617	1.9218	0.027316	1	PTGES3
ENSG00000196531	12	57106212	57125412	33	8	373617	1.243	0.10693	1	NACA
ENSG00000198056	12	57125380	57146157	29	6	373617	0.83881	0.20079	1	PRIM1
ENSG00000025423	12	57145945	57181574	45	13	373617	1.5625	0.059084	1	HSD17B6
ENSG00000170426	12	57316938	57328189	37	7	373617	1.0286	0.15184	1	SDR9C7
ENSG00000139547	12	57345219	57353158	20	7	373617	0.7592	0.22387	1	RDH16
ENSG00000166856	12	57388230	57390468	2	1	373617	0.41096	0.34055	1	GPR182
ENSG00000268162	12	57390745	57391335	3	2	373617	-0.24376	0.59629	1	HBCBP
ENSG00000166860	12	57392618	57400230	16	7	373617	0.79796	0.21245	1	ZBTB39
ENSG00000166863	12	57403784	57422667	36	8	373617	0.7694	0.22083	1	TAC3
ENSG00000166866	12	57422301	57444982	70	12	373617	0.56327	0.28662	1	MYO1A
ENSG00000166881	12	57449426	57481846	65	13	373617	1.0633	0.14383	1	TMEM194A
ENSG00000166886	12	57482677	57489259	15	9	373617	3.5355	0.00020351	1	NAB2
ENSG00000166888	12	57489191	57525922	75	21	373617	2.0452	0.020415	1	STAT6
ENSG00000123384	12	57522276	57607134	155	31	373617	3.3667	0.00038032	1	LRP1
ENSG00000182379	12	57610578	57620232	30	10	373617	0.95854	0.1689	1	NXPH4
ENSG00000182199	12	57623110	57628718	10	5	373617	0.45243	0.32548	1	SHMT2
ENSG00000185633	12	57628686	57634498	5	3	373617	0.21899	0.41333	1	NDUFA4L2
ENSG00000185482	12	57637236	57644976	15	7	373617	0.11278	0.4551	1	STAC3
ENSG00000258830	12	57643392	57690267	61	16	373617	2.0949	0.01809	1	RP11-123K3.4
ENSG00000179912	12	57643392	57824788	273	23	373617	2.6802	0.0036793	1	R3HDM2
ENSG00000268367	12	57810198	57810536	1	1	373617	2.3007	0.010705	1	AC126614.1
ENSG00000175189	12	57828543	57844611	36	9	373617	2.468	0.0067943	1	INHBC
ENSG00000139269	12	57846106	57853063	14	5	373617	-0.0019173	0.50076	1	INHBE
ENSG00000111087	12	57853918	57866045	33	6	373617	0.052554	0.47904	1	GLI1
ENSG00000123329	12	57866038	57882597	44	14	373617	0.36845	0.35627	1	ARHGAP9
ENSG00000166986	12	57869228	57911352	72	10	373617	-0.15718	0.56245	1	MARS
ENSG00000175197	12	57910371	57914300	5	2	373617	-0.23607	0.59331	1	DDIT3
ENSG00000166987	12	57914493	57923931	12	3	373617	-0.224	0.58862	1	MBD6
ENSG00000175203	12	57923885	57941114	34	6	373617	-0.299	0.61753	1	DCTN2
ENSG00000155980	12	57943781	57980415	59	16	373617	2.2188	0.013251	1	KIF5A
ENSG00000166908	12	57984957	57997198	31	9	373617	1.5111	0.065378	1	PIP4K2C
ENSG00000178498	12	57998405	58003587	10	5	373617	2.8005	0.0025515	1	DTX3
ENSG00000240771	12	58003963	58013162	20	8	373617	2.7867	0.0026627	1	ARHGEF25
ENSG00000135502	12	58013310	58019934	10	5	373617	0.84621	0.19872	1	SLC26A10
ENSG00000135454	12	58017193	58027138	29	9	373617	2.932	0.0016842	1	B4GALNT1
ENSG00000135506	12	58087738	58115340	68	14	373617	1.4217	0.077559	1	OS9
ENSG00000135439	12	58118980	58135940	34	11	373617	3.2614	0.00055427	1	AGAP2
ENSG00000255737	12	58120054	58122139	2	1	373617	2.7199	0.0032654	1	AGAP2-AS1
ENSG00000135452	12	58131796	58143994	28	11	373617	1.8025	0.035732	1	TSPAN31
ENSG00000135446	12	58141510	58149796	22	9	373617	1.7632	0.038929	1	CDK4
ENSG00000139266	12	58148881	58154190	7	3	373617	0.33481	0.36888	1	MARCH9
ENSG00000111012	12	58156117	58162769	13	3	373617	1.8453	0.032497	1	CYP27B1
ENSG00000037897	12	58162254	58166576	7	3	373617	2.2478	0.012294	1	METTL1
ENSG00000123427	12	58165275	58176324	26	6	373617	2.4414	0.0073146	1	METTL21B
ENSG00000257921	12	58166811	58180829	37	6	373617	2.4154	0.0078585	1	RP11-571M6.15
ENSG00000123297	12	58176372	58201854	58	11	373617	2.178	0.014703	1	TSFM
ENSG00000135407	12	58191159	58212487	49	12	373617	1.7625	0.03899	1	AVIL
ENSG00000166896	12	58335324	58351052	59	8	373617	2.4546	0.0070523	1	XRCC6BP1
ENSG00000258231	12	58937907	59206842	722	65	373617	-0.71964	0.76413	1	RP11-362K2.2
ENSG00000139263	12	59265931	59314303	136	19	373617	0.42287	0.3362	1	LRIG3
ENSG00000257230	12	59917059	59917965	2	1	373617	1.0263	0.15237	1	RP11-272B17.2
ENSG00000118596	12	59989848	60176395	496	36	373617	0.39116	0.34784	1	SLC16A7
ENSG00000198673	12	62102040	62672931	1939	126	373617	3.1266	0.00088433	1	FAM19A2
ENSG00000135655	12	62654119	62811211	438	31	373617	1.6293	0.051621	1	USP15
ENSG00000061987	12	62860597	62991363	341	26	373617	-0.097	0.53864	1	MON2
ENSG00000221949	12	62995531	62997214	7	3	373617	-1.0152	0.845	1	C12orf61
ENSG00000111110	12	63037762	63328817	988	121	373617	-0.41285	0.66014	1	PPM1H
ENSG00000166148	12	63539014	63544722	15	7	373617	0.12377	0.45075	1	AVPR1A
ENSG00000177990	12	63952693	64062719	365	28	373617	0.64512	0.25942	1	DPY19L2
ENSG00000118600	12	64173583	64203338	52	11	373617	-0.54342	0.70658	1	TMEM5
ENSG00000196935	12	64238073	64541613	639	86	373617	2.6397	0.0041484	1	SRGAP1
ENSG00000174206	12	64580096	64616076	49	12	373617	0.73991	0.22968	1	C12orf66
ENSG00000185306	12	64660217	64784972	357	29	373617	-2.004	0.97746	1	C12orf56
ENSG00000184575	12	64798130	64844907	81	19	373617	-0.62439	0.73381	1	XPOT
ENSG00000183735	12	64845660	64895888	105	18	373617	-0.8852	0.81198	1	TBK1
ENSG00000153179	12	65004293	65091347	279	23	373617	-1.2312	0.89087	1	RASSF3
ENSG00000135677	12	65107225	65153227	71	13	373617	-0.96187	0.83194	1	GNS
ENSG00000111490	12	65174589	65274812	191	40	373617	-0.90272	0.81666	1	TBC1D30
ENSG00000156076	12	65444406	65515346	167	28	373617	1.6902	0.045499	1	WIF1
ENSG00000174106	12	65563351	65642107	141	31	373617	1.281	0.1001	1	LEMD3
ENSG00000174099	12	65672423	65882024	476	45	373617	-0.30747	0.62076	1	MSRB3
ENSG00000149948	12	66217911	66360075	273	40	373617	0.57604	0.28229	1	HMGA2
ENSG00000197301	12	66245120	66275947	65	14	373617	-0.5261	0.70059	1	RP11-366L20.2
ENSG00000267942	12	66291518	66317967	49	15	373617	-0.87378	0.80888	1	AC090673.2
ENSG00000139233	12	66516842	66524548	15	3	373617	0.5619	0.28709	1	LLPH
ENSG00000228144	12	66517697	66563765	114	13	373617	0.86577	0.19331	1	TMBIM4
ENSG00000155957	12	66517709	66563852	116	13	373617	0.83584	0.20162	1	TMBIM4
ENSG00000090376	12	66582659	66648402	134	25	373617	1.1175	0.13189	1	IRAK3
ENSG00000127311	12	66696325	66737423	101	12	373617	-0.64472	0.74044	1	HELB
ENSG00000155974	12	66741211	67197966	1521	127	373617	-1.4666	0.92876	1	GRIP1
ENSG00000111530	12	67663061	67713731	166	16	373617	0.24948	0.40149	1	CAND1
ENSG00000127334	12	68042118	68059186	35	9	373617	-0.74664	0.77236	1	DYRK2
ENSG00000111537	12	68548548	68553527	6	3	373617	1.2311	0.10913	1	IFNG
ENSG00000111536	12	68595131	68619601	76	17	373617	1.1631	0.1224	1	IL26
ENSG00000127318	12	68642022	68647387	17	8	373617	-0.14181	0.55639	1	IL22
ENSG00000111554	12	68666223	68726161	129	26	373617	0.54677	0.29227	1	MDM1
ENSG00000127314	12	69004619	69054372	119	24	373617	1.6928	0.045243	1	RAP1B
ENSG00000111581	12	69080514	69136785	158	26	373617	1.0002	0.15862	1	NUP107
ENSG00000175782	12	69139886	69187508	126	30	373617	1.0971	0.13631	1	SLC35E3
ENSG00000251695	12	69186125	69187743	4	2	373617	1.1751	0.11998	1	AC124890.1
ENSG00000135679	12	69201956	69239214	94	21	373617	0.69594	0.24323	1	MDM2
ENSG00000135678	12	69235977	69365350	438	66	373617	-0.51111	0.69536	1	CPM
ENSG00000111605	12	69633317	69668138	63	13	373617	-0.13566	0.55395	1	CPSF6
ENSG00000090382	12	69742121	69748014	23	8	373617	1.2104	0.11306	1	LYZ
ENSG00000127337	12	69753483	69784576	128	17	373617	1.2765	0.10089	1	YEATS4
ENSG00000166225	12	69864129	69973562	331	24	373617	2.8886	0.0019351	1	FRS2
ENSG00000166226	12	69979114	69995350	60	12	373617	2.5858	0.0048575	1	CCT2
ENSG00000198812	12	70002351	70004942	7	4	373617	1.923	0.027238	1	LRRC10
ENSG00000127325	12	70037140	70093256	268	20	373617	2.2641	0.011783	1	BEST3
ENSG00000127328	12	70132461	70216984	226	29	373617	-0.2722	0.60727	1	RAB3IP
ENSG00000258052	12	70195449	70249143	173	24	373617	0.71001	0.23885	1	AC025263.3
ENSG00000166268	12	70219084	70352877	531	41	373617	1.7101	0.043625	1	MYRFL
ENSG00000111596	12	70636774	70748773	354	25	373617	1.0359	0.15012	1	CNOT2
ENSG00000135643	12	70760056	70828072	263	32	373617	0.71871	0.23616	1	KCNMB4
ENSG00000127329	12	70910630	71031220	467	67	373617	-0.55915	0.71197	1	PTPRB
ENSG00000153233	12	71031853	71314623	955	106	373617	1.0469	0.14758	1	PTPRR
ENSG00000258053	12	71441182	71512027	200	22	373617	1.7071	0.043902	1	CTD-2021H9.3
ENSG00000127324	12	71518865	71835678	986	71	373617	0.30461	0.38033	1	TSPAN8
ENSG00000139292	12	71833550	71980090	620	34	373617	-1.0985	0.86401	1	LGR5
ENSG00000133858	12	72003252	72061505	128	20	373617	-0.91185	0.81908	1	ZFC3H1
ENSG00000173451	12	72056789	72074419	30	9	373617	-1.9893	0.97667	1	THAP2
ENSG00000258064	12	72067984	72092748	51	14	373617	-1.8557	0.96825	1	RP11-293I14.2
ENSG00000139291	12	72079867	72097836	53	15	373617	-1.3907	0.91784	1	TMEM19
ENSG00000080371	12	72148654	72184699	73	16	373617	0.69619	0.24315	1	RAB21
ENSG00000121749	12	72233487	72320629	213	24	373617	-0.13715	0.55454	1	TBC1D15
ENSG00000139287	12	72332626	72580398	683	45	373617	2.4093	0.0079915	1	TPH2
ENSG00000072657	12	72481046	73059422	1321	69	373617	1.9406	0.026154	1	TRHDE
ENSG00000253719	12	74931551	74935223	10	5	373617	-0.47483	0.68255	1	ATXN7L3B
ENSG00000180881	12	75669759	75784708	224	30	373617	-0.0609	0.52428	1	CAPS2
ENSG00000173401	12	75728419	75764340	68	10	373617	-0.24628	0.59727	1	GLIPR1L1
ENSG00000180481	12	75784850	75826468	119	9	373617	0.36758	0.35659	1	GLIPR1L2
ENSG00000139278	12	75874460	75897633	58	10	373617	-0.56451	0.7138	1	GLIPR1
ENSG00000111615	12	75890684	75905416	42	8	373617	-1.1469	0.87429	1	KRR1
ENSG00000139289	12	76419227	76427712	11	5	373617	-0.5116	0.69553	1	PHLDA1
ENSG00000187109	12	76438670	76478813	56	7	373617	-1.6188	0.94726	1	NAP1L1
ENSG00000179941	12	76738254	76742222	6	3	373617	-0.00076558	0.50031	1	BBS10
ENSG00000091039	12	76745577	76953589	564	33	373617	1.284	0.099568	1	OSBPL8
ENSG00000186908	12	77157368	77247476	328	19	373617	-0.97934	0.83629	1	ZDHHC17
ENSG00000175183	12	77252495	77272840	79	14	373617	-1.102	0.86478	1	CSRP2
ENSG00000165891	12	77415027	77459360	162	45	373617	3.0423	0.0011739	1	E2F7
ENSG00000268519	12	77949297	77950568	5	2	373617	0.82332	0.20516	1	AC073528.1
ENSG00000067798	12	78224685	78606790	1414	102	373617	1.4244	0.077166	1	NAV3
ENSG00000177425	12	79968759	80084877	142	18	373617	1.6927	0.045259	1	PAWR
ENSG00000058272	12	80167343	80329240	256	12	373617	2.798	0.0025708	1	PPP1R12A
ENSG00000269531	12	80198742	80202321	4	2	373617	1.6364	0.050876	1	AC073569.1
ENSG00000165899	12	80603233	80772870	404	41	373617	0.20894	0.41725	1	OTOGL
ENSG00000139304	12	80799774	81072802	747	63	373617	1.1347	0.12825	1	PTPRQ
ENSG00000111046	12	81101277	81103253	7	3	373617	0.46564	0.32074	1	MYF6
ENSG00000111049	12	81110691	81113452	6	3	373617	1.3797	0.08384	1	MYF5
ENSG00000111052	12	81186299	81331704	430	32	373617	-0.84642	0.80134	1	LIN7A
ENSG00000111058	12	81331594	81650533	1181	51	373617	1.9922	0.023174	1	ACSS3
ENSG00000139220	12	81652045	82153332	1349	81	373617	2.653	0.0039885	1	PPFIA2
ENSG00000133773	12	82617460	82752584	311	26	373617	0.49108	0.31168	1	CCDC59
ENSG00000127720	12	82752276	82873015	268	10	373617	0.13636	0.44577	1	METTL25
ENSG00000179104	12	83080659	83528649	1228	90	373617	1.0514	0.14653	1	TMTC2
ENSG00000072041	12	85253492	85307394	167	19	373617	-0.20511	0.58126	1	SLC6A15
ENSG00000231738	12	85408094	85430055	38	12	373617	-0.13861	0.55512	1	TSPAN19
ENSG00000133640	12	85430092	85657002	364	29	373617	-0.68924	0.75466	1	LRRIQ1
ENSG00000180318	12	85673885	85695562	43	9	373617	-0.96582	0.83293	1	ALX1
ENSG00000198774	12	86198331	86230348	108	15	373617	1.7818	0.03739	1	RASSF9
ENSG00000133636	12	86268073	86276770	25	5	373617	1.7319	0.041648	1	NTS
ENSG00000182050	12	86372516	87232681	2747	68	373617	2.0047	0.022496	1	MGAT4C
ENSG00000165805	12	88373816	88427814	130	12	373617	-0.20648	0.58179	1	C12orf50
ENSG00000133641	12	88427623	88443937	14	5	373617	-0.76228	0.77705	1	C12orf29
ENSG00000198707	12	88442793	88535993	144	16	373617	-0.31673	0.62427	1	CEP290
ENSG00000139324	12	88536073	88593664	102	9	373617	-1.1727	0.87954	1	TMTC3
ENSG00000049130	12	88886570	88974628	217	16	373617	-0.27969	0.61014	1	KITLG
ENSG00000139318	12	89741009	89747048	27	5	373617	1.3712	0.085161	1	DUSP6
ENSG00000139323	12	89813495	89919801	306	24	373617	0.21721	0.41402	1	POC1B
ENSG00000257594	12	89913185	89920039	17	6	373617	-0.50561	0.69344	1	GALNT4
ENSG00000259075	12	89913185	89920039	17	6	373617	-0.50561	0.69344	1	POC1B-GALNT4
ENSG00000070961	12	89981828	90103077	226	31	373617	-0.70273	0.75889	1	ATP2B1
ENSG00000197651	12	91299399	91348953	101	20	373617	-0.55823	0.71166	1	CCER1
ENSG00000083782	12	91357456	91398803	135	16	373617	-1.3035	0.90379	1	EPYC
ENSG00000139330	12	91444268	91451760	37	9	373617	0.18312	0.42735	1	KERA
ENSG00000139329	12	91496406	91505608	41	6	373617	-1.1921	0.88339	1	LUM
ENSG00000011465	12	91539025	91576900	54	11	373617	-0.27366	0.60783	1	DCN
ENSG00000257242	12	92378756	92536690	481	78	373617	2.3727	0.0088291	1	C12orf79
ENSG00000133639	12	92536286	92539673	11	5	373617	0.90139	0.18369	1	BTG1
ENSG00000205057	12	92813870	92821924	30	6	373617	-0.48388	0.68577	1	CLLU1OS
ENSG00000257127	12	92815307	92824778	36	7	373617	-0.90127	0.81628	1	CLLU1
ENSG00000173598	12	93771659	93797024	74	13	373617	1.1874	0.11754	1	NUDT4
ENSG00000177889	12	93799449	93836038	98	22	373617	0.7087	0.23926	1	UBE2N
ENSG00000198015	12	93861264	93897545	120	14	373617	0.75803	0.22422	1	MRPL42
ENSG00000120833	12	93963590	93977263	38	10	373617	0.078782	0.4686	1	SOCS2
ENSG00000169372	12	94071151	94288616	589	62	373617	-0.6641	0.74669	1	CRADD
ENSG00000136040	12	94542499	94701451	612	77	373617	0.60794	0.27162	1	PLXNC1
ENSG00000258365	12	94671534	94676620	24	7	373617	0.87353	0.19119	1	RP11-1105G2.3
ENSG00000173588	12	94700225	94853764	333	30	373617	-0.34351	0.63439	1	CCDC41
ENSG00000057704	12	94960900	95044338	353	44	373617	1.5626	0.059071	1	TMCC3
ENSG00000184752	12	95290831	95397546	586	46	373617	1.6251	0.052068	1	NDUFA12
ENSG00000120798	12	95414005	95467479	149	28	373617	2.1364	0.016324	1	NR2C1
ENSG00000180263	12	95470525	95611258	473	42	373617	2.4201	0.0077589	1	FGD6
ENSG00000028203	12	95611522	95696566	294	27	373617	2.2927	0.010932	1	VEZT
ENSG00000258247	12	95770984	95774672	18	5	373617	-0.53321	0.70306	1	RP11-167N24.6
ENSG00000111142	12	95867296	95909615	150	20	373617	0.25611	0.39893	1	METAP2
ENSG00000136014	12	95910336	95945266	111	29	373617	0.28842	0.38651	1	USP44
ENSG00000074527	12	96051583	96184930	543	58	373617	-0.8852	0.81197	1	NTN4
ENSG00000258292	12	96196875	96217085	81	18	373617	-0.25181	0.5994	1	RP11-536G4.1
ENSG00000139343	12	96252706	96297606	203	34	373617	-0.012138	0.50484	1	SNRPF
ENSG00000165972	12	96260826	96336752	307	40	373617	-0.40752	0.65819	1	CCDC38
ENSG00000139344	12	96337071	96362370	114	14	373617	0.20075	0.42045	1	AMDHD1
ENSG00000084110	12	96366440	96390143	127	22	373617	0.76129	0.22324	1	HAL
ENSG00000111144	12	96394606	96437298	146	21	373617	0.90584	0.18251	1	LTA4H
ENSG00000111145	12	96588160	96663613	221	49	373617	0.80476	0.21048	1	ELK3
ENSG00000059758	12	96672039	96794338	342	35	373617	0.38044	0.35181	1	CDK17
ENSG00000188596	12	96883349	97269333	1420	59	373617	2.7106	0.0033581	1	C12orf55
ENSG00000139350	12	97301001	97347129	105	17	373617	0.93716	0.17434	1	NEDD1
ENSG00000245017	12	98879322	98897633	66	15	373617	0.46741	0.3201	1	RP11-181C3.1
ENSG00000120802	12	98909290	98944157	113	25	373617	-0.25119	0.59917	1	TMPO
ENSG00000075415	12	98987369	98995946	19	8	373617	3.4002	0.00033669	1	SLC25A3
ENSG00000166130	12	99007183	99038891	84	19	373617	2.7465	0.0030115	1	IKBIP
ENSG00000120868	12	99038919	99129204	203	26	373617	2.6324	0.0042396	1	APAF1
ENSG00000180219	12	100041531	100043824	7	3	373617	0.38217	0.35117	1	FAM71C
ENSG00000111647	12	100422233	100536626	328	28	373617	2.3001	0.01072	1	UHRF1BP1L
ENSG00000075089	12	100592900	100635643	106	22	373617	2.037	0.020824	1	ACTR6
ENSG00000166153	12	100597447	100660857	167	30	373617	2.2505	0.012209	1	DEPDC4
ENSG00000136021	12	100660918	100735502	143	22	373617	1.8657	0.031044	1	SCYL2
ENSG00000179520	12	100750857	100815837	183	36	373617	0.61229	0.27017	1	SLC17A8
ENSG00000012504	12	100867486	100958191	223	35	373617	2.9604	0.0015364	1	NR1H4
ENSG00000139354	12	100967461	101022064	142	20	373617	-1.1668	0.87836	1	GAS2L3
ENSG00000151572	12	101111304	101522419	1423	104	373617	0.026728	0.48934	1	ANO4
ENSG00000256870	12	101549271	101604185	180	26	373617	0.53103	0.2977	1	SLC5A8
ENSG00000120800	12	101673887	101780394	331	31	373617	0.11498	0.45423	1	UTP20
ENSG00000120805	12	101786898	101801598	52	17	373617	-0.98556	0.83783	1	ARL1
ENSG00000166211	12	101869199	101880775	32	10	373617	0.68391	0.24702	1	SPIC
ENSG00000196091	12	101962131	102079796	534	51	373617	-1.3623	0.91345	1	MYBPC1
ENSG00000111666	12	102090725	102137918	139	27	373617	-0.27351	0.60777	1	CHPT1
ENSG00000139351	12	102122426	102133250	22	8	373617	-0.41651	0.66148	1	SYCP3
ENSG00000111670	12	102139275	102224716	245	36	373617	0.62549	0.26583	1	GNPTAB
ENSG00000136048	12	102271129	102405908	569	62	373617	-0.39015	0.65179	1	DRAM1
ENSG00000120860	12	102406705	102455927	113	19	373617	3.5201	0.00021572	1	CCDC53
ENSG00000075188	12	102467967	102513902	128	27	373617	3.0451	0.0011631	1	NUP37
ENSG00000185480	12	102513956	102591298	205	26	373617	3.0639	0.0010925	1	PARPBP
ENSG00000183395	12	102590237	102591623	1	1	373617	-0.94744	0.82829	1	PMCH
ENSG00000017427	12	102789645	102874423	168	28	373617	3.8033	7.1392e-05	1	IGF1
ENSG00000171759	12	103230663	103352188	427	31	373617	1.9724	0.024282	1	PAH
ENSG00000139352	12	103351464	103354294	5	3	373617	1.5321	0.062743	1	ASCL1
ENSG00000257860	12	103545620	103562087	54	13	373617	1.0647	0.1435	1	RP11-552I14.1
ENSG00000179088	12	103631369	103889749	704	44	373617	0.64231	0.26033	1	C12orf42
ENSG00000136011	12	103981051	104160505	657	88	373617	-0.49362	0.68921	1	STAB2
ENSG00000111696	12	104164231	104234975	372	26	373617	-0.41195	0.65981	1	NT5DC3
ENSG00000257327	12	104235229	104238442	17	6	373617	1.6689	0.047568	1	RP11-650K20.3
ENSG00000166598	12	104323885	104347423	112	25	373617	2.1669	0.015121	1	HSP90B1
ENSG00000204954	12	104343980	104359486	75	18	373617	1.4366	0.075423	1	C12orf73
ENSG00000139372	12	104359582	104382652	107	22	373617	0.68262	0.24742	1	TDG
ENSG00000120820	12	104382762	104457961	262	38	373617	2.6522	0.003998	1	GLT8D2
ENSG00000120837	12	104510855	104532067	52	16	373617	3.4556	0.00027451	1	NFYB
ENSG00000198431	12	104609557	104744061	512	37	373617	-0.090883	0.53621	1	TXNRD1
ENSG00000255150	12	104697517	104698980	5	3	373617	-0.051362	0.52048	1	EID3
ENSG00000171310	12	104849073	105155792	1188	140	373617	2.5988	0.0046775	1	CHST11
ENSG00000136052	12	105196331	105352522	451	30	373617	0.45576	0.32428	1	SLC41A2
ENSG00000151131	12	105380088	105443515	250	25	373617	1.7847	0.037153	1	C12orf45
ENSG00000136010	12	105413568	105478355	271	29	373617	3.5633	0.00018314	1	ALDH1L2
ENSG00000136051	12	105501102	105562912	167	23	373617	3.6342	0.00013941	1	KIAA1033
ENSG00000136044	12	105567074	105630016	237	29	373617	3.0119	0.0012979	1	APPL2
ENSG00000235162	12	105629068	105789875	635	41	373617	2.4241	0.0076726	1	C12orf75
ENSG00000074590	12	106457118	106533811	221	41	373617	-1.1399	0.87284	1	NUAK1
ENSG00000136026	12	106631655	106698057	225	60	373617	3.6309	0.0001412	1	CKAP4
ENSG00000166046	12	106695707	106740793	130	22	373617	3.8255	6.5247e-05	1	TCP11L2
ENSG00000013503	12	106751436	106903976	365	26	373617	3.0774	0.0010442	1	POLR3B
ENSG00000257545	12	106889736	107168696	786	57	373617	2.027	0.02133	1	RP11-144F15.1
ENSG00000111783	12	106976685	107156581	502	44	373617	1.3009	0.096638	1	RFX4
ENSG00000111785	12	107168373	107283090	254	30	373617	0.9607	0.16835	1	RIC8B
ENSG00000151135	12	107349497	107372556	55	16	373617	1.1187	0.13163	1	C12orf23
ENSG00000120832	12	107371069	107380944	23	9	373617	0.12852	0.44887	1	MTERFD3
ENSG00000008405	12	107385142	107487607	252	19	373617	0.026909	0.48927	1	CRY1
ENSG00000151136	12	107712190	108053419	1010	77	373617	2.9014	0.0018576	1	BTBD11
ENSG00000136045	12	108079509	108106944	80	14	373617	3.08	0.0010351	1	PWP1
ENSG00000110851	12	108126643	108155049	82	10	373617	3.5553	0.00018874	1	PRDM4
ENSG00000187855	12	108168162	108170421	6	4	373617	2.2026	0.013813	1	ASCL4
ENSG00000075035	12	108523248	108644314	370	36	373617	3.1678	0.00076792	1	WSCD2
ENSG00000174600	12	108681821	108733118	174	36	373617	1.6103	0.053667	1	CMKLR1
ENSG00000198855	12	108908962	108919614	26	10	373617	-0.071596	0.52854	1	FICD
ENSG00000075856	12	108916357	108955176	140	14	373617	0.16427	0.43476	1	SART3
ENSG00000136003	12	108956358	108963160	21	6	373617	-0.15075	0.55991	1	ISCU
ENSG00000183160	12	108983622	108992096	33	14	373617	-0.25831	0.60191	1	TMEM119
ENSG00000110876	12	109015686	109027735	22	9	373617	0.85309	0.19681	1	SELPLG
ENSG00000084112	12	109176466	109251366	199	34	373617	1.9828	0.023697	1	SSH1
ENSG00000110887	12	109252708	109294819	147	28	373617	2.0114	0.022143	1	DAO
ENSG00000166111	12	109304658	109459045	333	35	373617	1.1888	0.11725	1	SVOP
ENSG00000135093	12	109460894	109525831	124	25	373617	-0.054136	0.52159	1	USP30
ENSG00000189046	12	109525996	109531436	21	10	373617	0.22531	0.41087	1	ALKBH2
ENSG00000076248	12	109535379	109548797	31	16	373617	0.041558	0.48343	1	UNG
ENSG00000076555	12	109554400	109706031	492	51	373617	-0.13333	0.55303	1	ACACB
ENSG00000139445	12	109715784	109747025	66	15	373617	1.2515	0.10537	1	FOXN4
ENSG00000174527	12	109785708	109893328	451	29	373617	0.23265	0.40802	1	MYO1H
ENSG00000110906	12	109886461	109915349	147	15	373617	-0.48181	0.68503	1	KCTD10
ENSG00000151148	12	109915207	109974507	170	24	373617	0.0054104	0.49784	1	UBE3B
ENSG00000139428	12	109991542	110011679	92	15	373617	0.26803	0.39434	1	MMAB
ENSG00000110921	12	110011060	110035067	72	16	373617	0.12485	0.45032	1	MVK
ENSG00000139438	12	110152033	110208312	157	29	373617	0.64393	0.25981	1	FAM222A
ENSG00000111199	12	110220890	110271212	158	29	373617	0.13037	0.44814	1	TRPV4
ENSG00000139433	12	110288748	110318293	71	14	373617	1.6728	0.04718	1	GLTP
ENSG00000139437	12	110338069	110421646	243	29	373617	2.5805	0.0049324	1	TCHP
ENSG00000139436	12	110367607	110434194	171	26	373617	2.9362	0.0016611	1	GIT2
ENSG00000076513	12	110436991	110477568	100	22	373617	3.1862	0.00072083	1	ANKRD13A
ENSG00000122970	12	110562140	110656602	209	23	373617	3.7037	0.00010624	1	IFT81
ENSG00000174437	12	110718561	110788898	182	19	373617	2.9801	0.0014406	1	ATP2A2
ENSG00000196850	12	110969120	111021125	135	17	373617	3.0446	0.001165	1	PPTC7
ENSG00000204852	12	111051832	111087235	79	15	373617	3.6312	0.00014108	1	TCTN1
ENSG00000173093	12	111284573	111345339	166	24	373617	-0.55911	0.71196	1	CCDC63
ENSG00000111245	12	111348623	111358526	36	5	373617	0.077183	0.46924	1	MYL2
ENSG00000111249	12	111471828	111788358	526	52	373617	0.17761	0.42952	1	CUX2
ENSG00000198324	12	111798455	111806925	18	6	373617	0.53727	0.29554	1	FAM109A
ENSG00000111252	12	111843752	111889427	65	14	373617	1.3795	0.083876	1	SH2B3
ENSG00000204842	12	111890018	112037480	217	31	373617	1.7165	0.043034	1	ATXN2
ENSG00000089234	12	112079950	112123790	61	18	373617	3.7073	0.00010475	1	BRAP
ENSG00000257767	12	112191694	112229222	45	11	373617	3.7002	0.0001077	1	RP11-162P23.2
ENSG00000111275	12	112204691	112247782	58	12	373617	3.8112	6.9142e-05	1	ALDH2
ENSG00000089022	12	112279782	112334343	145	12	373617	3.5308	0.00020714	1	MAPKAPK5
ENSG00000198270	12	112369086	112450970	169	13	373617	3.827	6.4862e-05	1	TMEM116
ENSG00000089248	12	112451120	112461255	20	8	373617	3.1633	0.00078	1	ERP29
ENSG00000111300	12	112464500	112546826	149	24	373617	2.9758	0.0014612	1	NAA25
ENSG00000135148	12	112563305	112591407	44	14	373617	3.0277	0.001232	1	TRAFD1
ENSG00000173064	12	112597992	112819896	401	27	373617	3.1739	0.00075214	1	HECTD4
ENSG00000089009	12	112842994	112856642	18	9	373617	1.9776	0.023985	1	RPL6
ENSG00000179295	12	112856155	112947717	133	29	373617	2.4642	0.0068663	1	PTPN11
ENSG00000089169	12	113008184	113336686	642	67	373617	2.2898	0.011016	1	RPH3A
ENSG00000089127	12	113344582	113369990	111	5	373617	2.3466	0.0094721	1	OAS1
ENSG00000111331	12	113376157	113411054	108	14	373617	2.0691	0.019268	1	OAS3
ENSG00000111335	12	113416200	113449528	95	15	373617	1.9181	0.027551	1	OAS2
ENSG00000135144	12	113494514	113535833	175	38	373617	0.91321	0.18057	1	DTX1
ENSG00000111344	12	113536624	113574044	160	16	373617	0.36241	0.35852	1	RASAL1
ENSG00000186710	12	113587663	113597081	20	3	373617	-0.040205	0.51604	1	CCDC42B
ENSG00000123064	12	113594979	113623284	82	12	373617	-0.26614	0.60493	1	DDX54
ENSG00000139405	12	113623331	113630173	17	5	373617	0.090487	0.46395	1	RITA1
ENSG00000166578	12	113633246	113658899	57	7	373617	0.010527	0.4958	1	IQCD
ENSG00000186815	12	113658855	113736390	186	16	373617	0.23657	0.4065	1	TPCN1
ENSG00000089060	12	113736564	113797298	172	22	373617	-0.70729	0.76031	1	SLC8B1
ENSG00000151176	12	113796371	113827203	66	9	373617	0.35376	0.36176	1	PLBD2
ENSG00000135094	12	113830250	113864106	99	10	373617	0.41766	0.3381	1	SDS
ENSG00000139410	12	113860042	113876081	49	6	373617	0.52748	0.29893	1	SDSL
ENSG00000089116	12	113899839	113910085	24	6	373617	1.8054	0.035506	1	LHX5
ENSG00000122965	12	114254543	114404176	690	47	373617	-0.36728	0.6433	1	RBM19
ENSG00000089225	12	114791736	114846247	189	39	373617	-0.48442	0.68596	1	TBX5
ENSG00000135111	12	115108059	115121969	28	11	373617	0.89915	0.18429	1	TBX3
ENSG00000257726	12	115800817	115802550	7	4	373617	-0.46054	0.67744	1	RP11-116D17.1
ENSG00000123066	12	116395711	116715143	662	48	373617	-0.066997	0.52671	1	MED13L
ENSG00000171471	12	116997186	117014425	67	19	373617	-1.5387	0.93806	1	MAP1LC3B2
ENSG00000111412	12	117153593	117175875	66	17	373617	0.14092	0.44397	1	C12orf49
ENSG00000135119	12	117176096	117291436	440	41	373617	-0.049398	0.5197	1	RNFT2
ENSG00000135116	12	117293949	117319246	55	10	373617	1.2694	0.10216	1	HRK
ENSG00000174989	12	117348761	117468953	397	27	373617	0.90858	0.18178	1	FBXW8
ENSG00000088992	12	117476728	117537284	257	23	373617	0.70017	0.24191	1	TESC
ENSG00000135108	12	117581146	117628336	161	11	373617	0.2293	0.40932	1	FBXO21
ENSG00000089250	12	117645947	117889975	712	76	373617	0.9684	0.16642	1	NOS1
ENSG00000171435	12	117890817	118406788	1778	190	373617	1.077	0.14074	1	KSR2
ENSG00000111445	12	118451393	118470935	60	16	373617	0.73655	0.2307	1	RFC5
ENSG00000176871	12	118470712	118500235	77	11	373617	-0.10319	0.54109	1	WSB2
ENSG00000176834	12	118501398	118573831	247	49	373617	0.46691	0.32028	1	VSIG10
ENSG00000089220	12	118573663	118583389	30	10	373617	-0.45207	0.67439	1	PEBP1
ENSG00000135090	12	118587606	118810750	498	30	373617	1.3031	0.096265	1	TAOK3
ENSG00000111707	12	118814185	118855840	128	14	373617	1.2102	0.1131	1	SUDS3
ENSG00000139767	12	119419300	119600856	772	68	373617	0.904	0.183	1	SRRM4
ENSG00000152137	12	119616447	119658936	131	31	373617	0.50913	0.30533	1	HSPB8
ENSG00000183273	12	119772517	119978852	559	68	373617	3.5307	0.00020722	1	CCDC60
ENSG00000224982	12	120031264	120079363	136	12	373617	-1.0436	0.85168	1	TMEM233
ENSG00000111725	12	120105558	120119435	26	6	373617	-1.1949	0.88393	1	PRKAB1
ENSG00000122966	12	120123595	120315095	511	35	373617	-0.16686	0.56626	1	CIT
ENSG00000255692	12	120137573	120138816	1	1	373617	-1.258	0.89581	1	RP1-127H14.3
ENSG00000135127	12	120427673	120532298	237	27	373617	0.54833	0.29173	1	CCDC64
ENSG00000111737	12	120532899	120555306	73	17	373617	0.63972	0.26118	1	RAB35
ENSG00000089154	12	120565007	120632513	117	15	373617	1.3508	0.088374	1	GCN1L1
ENSG00000089157	12	120634489	120639038	11	5	373617	0.74187	0.22908	1	RPLP0
ENSG00000089159	12	120648250	120703574	101	20	373617	0.25053	0.40109	1	PXN
ENSG00000089163	12	120740119	120751052	38	9	373617	0.12091	0.45188	1	SIRT4
ENSG00000170890	12	120759914	120765592	14	5	373617	0.9589	0.1688	1	PLA2G1B
ENSG00000135097	12	120779133	120806983	82	14	373617	2.0867	0.018456	1	MSI1
ENSG00000111775	12	120875893	120878545	8	3	373617	1.8331	0.033393	1	COX6A1
ENSG00000111780	12	120876001	120897809	67	16	373617	3.8179	6.7298e-05	1	AL021546.6
ENSG00000170855	12	120881764	120884215	4	2	373617	1.3469	0.089013	1	TRIAP1
ENSG00000111786	12	120899471	120907596	23	8	373617	3.4465	0.00028398	1	SRSF9
ENSG00000088986	12	120907653	120936296	88	15	373617	3.8354	6.2685e-05	1	DYNLL1
ENSG00000110871	12	120941077	120972237	109	18	373617	3.7105	0.00010341	1	COQ5
ENSG00000022840	12	120971283	121015397	138	20	373617	3.2361	0.00060594	1	RNF10
ENSG00000167272	12	121016567	121019201	12	4	373617	3.8539	5.8124e-05	1	POP5
ENSG00000110917	12	121124672	121139667	58	17	373617	2.946	0.0016094	1	MLEC
ENSG00000122971	12	121163538	121177811	46	11	373617	3.347	0.00040849	1	ACADS
ENSG00000157837	12	121200313	121342174	461	31	373617	3.5037	0.00022943	1	SPPL3
ENSG00000272214	12	121407641	121410095	4	2	373617	0.063262	0.47478	1	AC079602.1
ENSG00000135100	12	121416346	121440315	96	17	373617	2.3425	0.0095768	1	HNF1A
ENSG00000157895	12	121440225	121454305	56	12	373617	1.77	0.038364	1	C12orf43
ENSG00000135114	12	121458095	121477045	56	18	373617	2.1294	0.016612	1	OASL
ENSG00000089041	12	121570622	121623876	279	29	373617	1.2585	0.1041	1	P2RX7
ENSG00000135124	12	121647660	121671909	95	15	373617	0.92387	0.17778	1	P2RX4
ENSG00000110931	12	121675497	121736111	185	36	373617	2.3444	0.0095288	1	CAMKK2
ENSG00000089053	12	121746048	121837699	254	30	373617	0.96795	0.16653	1	ANAPC5
ENSG00000170633	12	121837844	121868389	76	5	373617	0.95022	0.171	1	RNF34
ENSG00000089094	12	121866900	122018920	268	27	373617	3.3164	0.00045599	1	KDM2B
ENSG00000182500	12	122064455	122080583	41	9	373617	0.83533	0.20177	1	ORAI1
ENSG00000139714	12	122089024	122110537	80	13	373617	0.53805	0.29527	1	MORN3
ENSG00000188735	12	122150658	122220907	200	25	373617	1.9018	0.028597	1	TMEM120B
ENSG00000139725	12	122215664	122241309	88	15	373617	1.6956	0.044985	1	RHOF
ENSG00000139718	12	122242086	122270562	57	12	373617	2.1103	0.017418	1	SETD1B
ENSG00000158104	12	122277433	122301502	66	11	373617	3.057	0.0011178	1	HPD
ENSG00000110987	12	122457328	122499948	103	25	373617	3.6034	0.00015703	1	BCL7A
ENSG00000175727	12	122516628	122631894	200	11	373617	0.33009	0.37067	1	MLXIP
ENSG00000158113	12	122652285	122688018	94	21	373617	2.237	0.012645	1	LRRC43
ENSG00000204671	12	122656577	122658746	7	2	373617	2.3049	0.010585	1	IL31
ENSG00000176383	12	122688090	122693499	13	4	373617	1.3595	0.087002	1	B3GNT4
ENSG00000184047	12	122692210	122712081	37	8	373617	2.5066	0.0060942	1	DIABLO
ENSG00000256861	12	122692326	122750970	124	16	373617	2.9274	0.001709	1	RP11-512M8.5
ENSG00000139719	12	122714111	122751068	85	13	373617	3.1136	0.00092401	1	VPS33A
ENSG00000130779	12	122755979	122907179	386	33	373617	2.6344	0.0042146	1	CLIP1
ENSG00000033030	12	122957417	122985518	55	13	373617	2.6655	0.0038437	1	ZCCHC8
ENSG00000111011	12	122989190	123011547	38	7	373617	2.165	0.015195	1	RSRC2
ENSG00000184445	12	123011793	123110943	229	31	373617	3.0778	0.0010428	1	KNTC1
ENSG00000196917	12	123104824	123215390	307	43	373617	3.1111	0.00093199	1	HCAR1
ENSG00000182782	12	123185840	123187890	4	2	373617	-0.025808	0.51029	1	HCAR2
ENSG00000255398	12	123199303	123201439	8	2	373617	-0.047594	0.51898	1	HCAR3
ENSG00000139726	12	123237321	123255611	43	7	373617	0.40602	0.34236	1	DENR
ENSG00000130783	12	123258874	123312075	192	21	373617	2.2999	0.010726	1	CCDC62
ENSG00000130787	12	123319000	123347507	102	13	373617	1.5646	0.058841	1	HIP1R
ENSG00000139722	12	123349882	123380991	49	13	373617	2.8227	0.0023812	1	VPS37B
ENSG00000139697	12	123773656	123849390	296	17	373617	2.8528	0.0021666	1	SBNO1
ENSG00000184209	12	123942188	123957701	30	7	373617	-1.3316	0.9085	1	SNRNP35
ENSG00000188026	12	123955925	124018265	183	26	373617	-0.0094384	0.50377	1	RILPL1
ENSG00000086598	12	124069078	124083116	45	8	373617	0.1924	0.42372	1	TMED2
ENSG00000111364	12	124086624	124105488	73	11	373617	0.30164	0.38146	1	DDX55
ENSG00000111361	12	124104953	124118313	40	9	373617	0.9661	0.167	1	EIF2B1
ENSG00000111358	12	124118375	124147153	80	12	373617	0.94884	0.17135	1	GTF2H3
ENSG00000168778	12	124155660	124192948	168	11	373617	0.90201	0.18353	1	TCTN2
ENSG00000185344	12	124196865	124246302	179	16	373617	0.17139	0.43196	1	ATP6V0A2
ENSG00000197653	12	124247042	124420753	637	52	373617	1.1342	0.12835	1	DNAH10
ENSG00000119242	12	124403207	124457378	173	19	373617	2.7371	0.003099	1	CCDC92
ENSG00000250091	12	124410971	124419531	25	6	373617	2.1959	0.01405	1	DNAH10OS
ENSG00000179195	12	124456392	124499986	111	17	373617	3.3662	0.00038105	1	ZNF664
ENSG00000178882	12	124457788	124800570	1143	103	373617	2.3682	0.0089367	1	FAM101A
ENSG00000196498	12	124808961	125052135	873	126	373617	0.39941	0.3448	1	NCOR2
ENSG00000073060	12	125261402	125367214	409	77	373617	-0.95747	0.83083	1	SCARB1
ENSG00000150991	12	125396150	125401914	19	7	373617	0.63352	0.2632	1	UBC
ENSG00000150990	12	125431371	125473668	253	30	373617	-0.023753	0.50948	1	DHX37
ENSG00000184992	12	125478246	125515777	164	21	373617	0.13747	0.44533	1	BRI3BP
ENSG00000081760	12	125549925	125627873	253	37	373617	2.3106	0.010429	1	AACS
ENSG00000139364	12	125671382	126146917	1606	166	373617	-0.42787	0.66563	1	TMEM132B
ENSG00000181234	12	128751948	129192460	1343	186	373617	1.8365	0.03314	1	TMEM132C
ENSG00000139370	12	129277739	129308528	146	15	373617	0.0134	0.49465	1	SLC15A4
ENSG00000151948	12	129337972	129469509	509	67	373617	1.1403	0.12708	1	GLT1D1
ENSG00000151952	12	129556270	130388211	3298	323	373617	-0.14547	0.55783	1	TMEM132D
ENSG00000111432	12	130647004	130650285	9	4	373617	0.76827	0.22116	1	FZD10
ENSG00000125207	12	130822432	130857182	114	21	373617	1.2469	0.10621	1	PIWIL1
ENSG00000060709	12	130880682	131200826	1411	155	373617	1.9752	0.02412	1	RIMBP2
ENSG00000111450	12	131274145	131323811	186	16	373617	-0.65664	0.74429	1	STX2
ENSG00000132341	12	131356424	131362223	15	5	373617	-0.89693	0.81512	1	RAN
ENSG00000111452	12	131438452	131626014	898	76	373617	-1.9471	0.97424	1	GPR133
ENSG00000268091	12	131514221	131514769	5	2	373617	0.76036	0.22352	1	AC078925.1
ENSG00000061936	12	132195626	132284282	246	39	373617	0.5049	0.30682	1	SFSWAP
ENSG00000198598	12	132312938	132336328	128	29	373617	-0.18819	0.57464	1	MMP17
ENSG00000177169	12	132379196	132407712	86	18	373617	-1.4122	0.92105	1	ULK1
ENSG00000177192	12	132413745	132428406	48	12	373617	-1.3704	0.91472	1	PUS1
ENSG00000183495	12	132434508	132565005	386	25	373617	-0.81031	0.79112	1	EP400
ENSG00000185684	12	132568828	132613029	152	12	373617	-0.45246	0.67453	1	EP400NL
ENSG00000185163	12	132621139	132628880	46	12	373617	-0.876	0.80948	1	DDX51
ENSG00000184967	12	132628993	132637013	21	11	373617	-0.2939	0.61558	1	NOC4L
ENSG00000182870	12	132680924	132905935	432	57	373617	0.58214	0.28024	1	GALNT9
ENSG00000269676	12	133049334	133050726	1	1	373617	-0.11789	0.54692	1	MUC8
ENSG00000112787	12	133066137	133161774	414	40	373617	0.28909	0.38625	1	FBRSL1
ENSG00000187848	12	133195366	133198972	11	4	373617	2.1096	0.017446	1	P2RX2
ENSG00000177084	12	133200348	133263951	201	17	373617	2.5261	0.005767	1	POLE
ENSG00000176894	12	133264192	133297276	102	21	373617	2.7019	0.0034469	1	PXMP2
ENSG00000256632	12	133264635	133291498	68	15	373617	2.7469	0.0030079	1	RP13-672B3.2
ENSG00000247077	12	133287405	133299228	56	17	373617	2.4046	0.0080948	1	PGAM5
ENSG00000176915	12	133302254	133338474	135	27	373617	2.1937	0.014129	1	ANKLE2
ENSG00000090615	12	133345495	133405444	213	30	373617	1.8377	0.033056	1	GOLGA3
ENSG00000072609	12	133398773	133532890	405	27	373617	2.2593	0.011932	1	CHFR
ENSG00000196458	12	133498019	133532892	22	6	373617	2.0296	0.021199	1	ZNF605
ENSG00000196387	12	133656424	133684130	4	1	373617	-0.96071	0.83165	1	ZNF140
ENSG00000214029	12	133694740	133707059	36	7	373617	1.7785	0.037663	1	ZNF891
ENSG00000256223	12	133707161	133736051	70	8	373617	0.96252	0.1679	1	ZNF10
ENSG00000256825	12	133707570	133778955	175	12	373617	1.3834	0.083264	1	CTD-2140B24.4
ENSG00000090612	12	133707570	133783698	192	13	373617	1.3923	0.081914	1	ZNF268
ENSG00000255748	12	133787246	133787772	1	1	373617	1.7808	0.037476	1	AC226150.4
ENSG00000227059	12	133794898	133812681	42	8	373617	1.8155	0.034725	1	ANHX
ENSG00000198033	13	19747910	19755992	65	8	373617	-0.96064	0.83163	1	TUBA3C
ENSG00000121388	13	19756173	19761496	42	3	373617	-0.70648	0.76006	1	RP11-408E5.4
ENSG00000132958	13	19997017	20110903	336	23	373617	1.1952	0.116	1	TPTE2
ENSG00000196199	13	20207788	20247599	133	22	373617	0.32892	0.37111	1	MPHOSPH8
ENSG00000121390	13	20248896	20357142	379	31	373617	0.94835	0.17148	1	PSPC1
ENSG00000269591	13	20268547	20269240	3	1	373617	-0.4072	0.65807	1	AL354808.2
ENSG00000132950	13	20397622	20437776	183	17	373617	-0.18648	0.57397	1	ZMYM5
ENSG00000121741	13	20532810	20665968	289	21	373617	-1.4947	0.9325	1	ZMYM2
ENSG00000121743	13	20712394	20735188	95	21	373617	0.59922	0.27451	1	GJA3
ENSG00000165474	13	20761609	20767037	18	7	373617	-0.51308	0.69605	1	GJB2
ENSG00000121742	13	20796110	20806534	29	12	373617	-0.81802	0.79333	1	GJB6
ENSG00000165475	13	20977806	21099996	471	53	373617	3.2852	0.00050953	1	CRYL1
ENSG00000032742	13	21140585	21265503	364	22	373617	2.6932	0.0035383	1	IFT88
ENSG00000150457	13	21547171	21635686	290	26	373617	0.25296	0.40015	1	LATS2
ENSG00000150459	13	21714653	21723221	18	6	373617	0.13679	0.4456	1	SAP18
ENSG00000165480	13	21727734	21750741	72	12	373617	-0.64216	0.73962	1	SKA3
ENSG00000173141	13	21750784	21753223	6	3	373617	-1.1021	0.86479	1	MRP63
ENSG00000180776	13	21950263	22033509	226	23	373617	1.7673	0.038586	1	ZDHHC20
ENSG00000165487	13	22066836	22178353	318	25	373617	1.3563	0.087497	1	MICU2
ENSG00000102678	13	22245522	22278637	62	8	373617	0.86865	0.19252	1	FGF9
ENSG00000102683	13	23755091	23899304	985	75	373617	0.54241	0.29377	1	SGCG
ENSG00000151835	13	23902965	24007841	398	51	373617	0.13391	0.44674	1	SACS
ENSG00000127863	13	24144509	24250232	424	50	373617	0.58	0.28096	1	TNFRSF19
ENSG00000027001	13	24304328	24463558	473	29	373617	1.1228	0.13075	1	MIPEP
ENSG00000268735	13	24322243	24323901	12	5	373617	1.573	0.057864	1	AL139080.1
ENSG00000205863	13	24465238	24476794	44	5	373617	0.57955	0.28111	1	C1QTNF9B
ENSG00000273167	13	24553839	24895169	1537	184	373617	0.21553	0.41468	1	RP11-307N16.6
ENSG00000182957	13	24553944	24881212	1467	179	373617	0.24311	0.40396	1	SPATA13
ENSG00000240654	13	24881304	24896673	73	15	373617	-0.57473	0.71726	1	C1QTNF9
ENSG00000205850	13	24895264	24895566	1	1	373617	0.19015	0.4246	1	AL359736.1
ENSG00000102699	13	24995064	25086948	523	20	373617	-0.4016	0.65601	1	PARP4
ENSG00000075673	13	25254549	25285921	168	22	373617	0.061849	0.47534	1	ATP12A
ENSG00000132972	13	25338290	25454059	338	23	373617	1.8699	0.030748	1	RNF17
ENSG00000151849	13	25457171	25497018	118	22	373617	1.9342	0.026543	1	CENPJ
ENSG00000269099	13	25591541	25591675	1	1	373617	-1.6179	0.94716	1	LSP1
ENSG00000151846	13	25670300	25673389	4	2	373617	1.3098	0.09513	1	PABPC3
ENSG00000165566	13	25735822	25746426	20	3	373617	-0.45434	0.67521	1	AMER2
ENSG00000139505	13	25802307	25862147	120	12	373617	0.72073	0.23554	1	MTMR6
ENSG00000139496	13	25875662	25923938	58	21	373617	-0.048805	0.51946	1	NUPL1
ENSG00000132932	13	25946209	26599989	2263	136	373617	1.1937	0.1163	1	ATP8A2
ENSG00000215549	13	26442061	26455095	15	4	373617	0.92235	0.17817	1	AL138815.1
ENSG00000180730	13	26618735	26625169	25	9	373617	-0.07311	0.52914	1	SHISA2
ENSG00000127870	13	26706253	26796791	387	47	373617	0.40985	0.34096	1	RNF6
ENSG00000132964	13	26828276	26979375	500	36	373617	-0.00032472	0.50013	1	CDK8
ENSG00000132970	13	27131840	27263085	472	34	373617	0.34233	0.36605	1	WASF3
ENSG00000132975	13	27329341	27334922	14	5	373617	2.3874	0.008483	1	GPR12
ENSG00000152484	13	27640293	27746033	335	34	373617	1.0925	0.13731	1	USP12
ENSG00000122026	13	27825446	27830828	22	9	373617	-0.35433	0.63845	1	RPL21
ENSG00000122035	13	27844464	27847827	8	3	373617	0.92811	0.17668	1	RASL11A
ENSG00000122034	13	27998681	28009958	41	8	373617	0.49518	0.31024	1	GTF3A
ENSG00000122033	13	28009776	28024739	69	13	373617	1.12	0.13135	1	MTIF3
ENSG00000139517	13	28120050	28194541	260	24	373617	0.33131	0.37021	1	LNX2
ENSG00000186184	13	28194903	28241548	156	30	373617	1.0544	0.14585	1	POLR1D
ENSG00000169840	13	28366780	28368905	1	1	373617	3.417	0.0003166	1	GSX1
ENSG00000139515	13	28494157	28500368	21	6	373617	0.21269	0.41578	1	PDX1
ENSG00000180389	13	28519343	28519727	2	1	373617	-0.63484	0.73723	1	ATP5EP2
ENSG00000165556	13	28536274	28545276	18	4	373617	-1.7758	0.96212	1	CDX2
ENSG00000183463	13	28551851	28562791	27	6	373617	-1.8933	0.97084	1	URAD
ENSG00000122025	13	28577411	28674729	396	22	373617	0.37171	0.35506	1	FLT3
ENSG00000152520	13	28712643	28869475	274	18	373617	-0.57524	0.71744	1	PAN3
ENSG00000102755	13	28874489	29069265	513	45	373617	0.69764	0.2427	1	FLT1
ENSG00000132963	13	29233241	29253062	49	8	373617	0.79824	0.21237	1	POMP
ENSG00000139508	13	29274201	29293107	37	10	373617	0.088169	0.46487	1	SLC46A3
ENSG00000132938	13	29598748	30077892	1897	111	373617	2.4859	0.0064616	1	MTUS2
ENSG00000139514	13	30083547	30169825	284	28	373617	0.049655	0.4802	1	SLC7A1
ENSG00000122042	13	30338508	30424821	230	20	373617	0.86244	0.19422	1	UBL3
ENSG00000102781	13	30776767	30881621	370	43	373617	-0.32638	0.62793	1	KATNAL1
ENSG00000189403	13	31032884	31191734	353	63	373617	-0.51353	0.69621	1	HMGB1
ENSG00000132952	13	31191830	31233686	66	13	373617	-0.54699	0.70781	1	USPL1
ENSG00000132965	13	31309645	31338556	127	21	373617	-0.049494	0.51974	1	ALOX5AP
ENSG00000102802	13	31480328	31499709	64	20	373617	0.85883	0.19522	1	MEDAG
ENSG00000175664	13	31506840	31549639	164	27	373617	-0.22506	0.58903	1	TEX26
ENSG00000120694	13	31710762	31736525	62	9	373617	3.4466	0.00028386	1	HSPH1
ENSG00000187676	13	31774073	31906413	356	31	373617	2.455	0.0070444	1	B3GALTL
ENSG00000133105	13	32313674	32377009	225	27	373617	2.0741	0.019036	1	RXFP2
ENSG00000073910	13	32605437	32870794	831	71	373617	0.035456	0.48586	1	FRY
ENSG00000189167	13	32877837	32889481	55	6	373617	1.8168	0.034624	1	ZAR1L
ENSG00000139618	13	32889611	32973805	192	25	373617	1.717	0.042987	1	BRCA2
ENSG00000139597	13	32974861	33002315	60	15	373617	-0.36366	0.64194	1	N4BP2L1
ENSG00000244754	13	33006554	33112970	167	23	373617	0.51591	0.30296	1	N4BP2L2
ENSG00000083642	13	33160564	33352157	417	20	373617	2.2062	0.013686	1	PDS5B
ENSG00000133116	13	33590207	33640282	210	20	373617	0.68228	0.24753	1	KL
ENSG00000133121	13	33677272	33924767	815	71	373617	-1	0.84134	1	STARD13
ENSG00000133119	13	34392186	34540695	439	35	373617	0.2125	0.41586	1	RFC3
ENSG00000172915	13	35516424	36247159	2135	74	373617	2.9944	0.001375	1	NBEA
ENSG00000180660	13	36047926	36050832	2	1	373617	1.6969	0.04486	1	MAB21L1
ENSG00000133083	13	36345478	36705443	1174	112	373617	3.313	0.00046155	1	DCLK1
ENSG00000120669	13	36742345	36871979	524	35	373617	-0.87978	0.81051	1	SOHLH2
ENSG00000250709	13	36742931	36871979	522	35	373617	-0.79113	0.78557	1	CCDC169-SOHLH2
ENSG00000242715	13	36801182	36871977	322	10	373617	-0.83065	0.79692	1	CCDC169
ENSG00000133104	13	36875775	36944317	162	17	373617	-0.031745	0.51266	1	SPG20
ENSG00000120664	13	36920568	36943738	65	13	373617	0.22128	0.41244	1	SPG20OS
ENSG00000133101	13	37005967	37017019	21	5	373617	0.3459	0.36471	1	CCNA1
ENSG00000180440	13	37248049	37271976	54	12	373617	0.078593	0.46868	1	SERTM1
ENSG00000133111	13	37393361	37403241	15	4	373617	0.065353	0.47395	1	RFXAP
ENSG00000120693	13	37418968	37494902	177	26	373617	0.91626	0.17976	1	SMAD9
ENSG00000120697	13	37523912	37574398	107	19	373617	2.2784	0.01135	1	ALG5
ENSG00000120699	13	37572953	37583750	23	6	373617	1.2242	0.11044	1	EXOSC8
ENSG00000102710	13	37583449	37633850	92	16	373617	0.71396	0.23763	1	SUPT20H
ENSG00000180138	13	37677398	37679803	8	2	373617	0.67244	0.25065	1	CSNK1A1L
ENSG00000133110	13	38136720	38172981	100	18	373617	0.94645	0.17196	1	POSTN
ENSG00000133107	13	38210773	38444562	927	79	373617	2.2559	0.012038	1	TRPC4
ENSG00000120686	13	38923986	38937140	30	4	373617	-0.18837	0.57471	1	UFM1
ENSG00000150893	13	39261266	39460074	522	51	373617	2.1837	0.014493	1	FREM2
ENSG00000133115	13	39540062	39565203	97	20	373617	-0.55113	0.70923	1	STOML3
ENSG00000120685	13	39584003	39612252	83	13	373617	0.54078	0.29433	1	PROSER1
ENSG00000188811	13	39612443	39624246	22	10	373617	0.20154	0.42014	1	NHLRC3
ENSG00000183722	13	39917029	40177665	962	84	373617	-0.64636	0.74098	1	LHFP
ENSG00000133103	13	40229764	40365802	395	24	373617	0.31223	0.37743	1	COG6
ENSG00000150907	13	41129804	41240734	278	24	373617	-0.51953	0.6983	1	FOXO1
ENSG00000102738	13	41303432	41345309	95	11	373617	-1.1297	0.87071	1	MRPS31
ENSG00000102743	13	41363548	41384247	90	15	373617	0.88098	0.18916	1	SLC25A15
ENSG00000120690	13	41506056	41635576	382	35	373617	-0.24357	0.59622	1	ELF1
ENSG00000120688	13	41635410	41658137	34	16	373617	-0.36871	0.64383	1	WBP4
ENSG00000165572	13	41701705	41706882	5	3	373617	0.54468	0.29299	1	KBTBD6
ENSG00000120696	13	41763969	41768702	5	2	373617	0.66197	0.25399	1	KBTBD7
ENSG00000120662	13	41790505	41837742	139	15	373617	1.1759	0.11983	1	MTRF1
ENSG00000172766	13	41885341	41951166	175	16	373617	-0.65266	0.74301	1	NAA16
ENSG00000102760	13	42031695	42045018	35	10	373617	2.0704	0.019205	1	RGCC
ENSG00000102763	13	42140973	42535256	1188	64	373617	0.12282	0.45113	1	VWA8
ENSG00000102780	13	42614176	42830714	931	53	373617	-1.4124	0.92108	1	DGKH
ENSG00000023516	13	42846289	42897396	157	24	373617	0.21934	0.41319	1	AKAP11
ENSG00000120659	13	43136872	43182149	138	21	373617	0.68431	0.24689	1	TNFSF11
ENSG00000179813	13	43355686	43365683	38	9	373617	0.22506	0.41097	1	FAM216B
ENSG00000133106	13	43460524	43566407	347	49	373617	-0.48045	0.68455	1	EPSTI1
ENSG00000120675	13	43597339	43683045	221	15	373617	2.4008	0.0081805	1	DNAJC15
ENSG00000120658	13	43787654	44361044	1609	96	373617	1.479	0.069566	1	ENOX1
ENSG00000151773	13	44398045	44453827	216	26	373617	3.2858	0.00050842	1	CCDC122
ENSG00000179630	13	44453420	44468068	55	12	373617	3.616	0.00014962	1	LACC1
ENSG00000139656	13	44717679	44735393	34	11	373617	-0.83811	0.79902	1	SMIM2
ENSG00000151778	13	44947801	44971850	42	11	373617	-0.41098	0.65946	1	SERP2
ENSG00000102804	13	45007655	45151283	327	21	373617	-0.46886	0.68042	1	TSC22D1
ENSG00000083635	13	45513384	45563618	66	16	373617	0.70093	0.24167	1	NUFIP1
ENSG00000133114	13	45563687	45607746	113	18	373617	0.76251	0.22288	1	GPALPP1
ENSG00000188342	13	45694650	45858237	341	17	373617	-0.53393	0.7033	1	GTF2F2
ENSG00000180332	13	45766988	45775175	13	4	373617	-0.070589	0.52814	1	KCTD4
ENSG00000133112	13	45911008	45915505	13	5	373617	0.065031	0.47407	1	TPT1
ENSG00000174032	13	45967451	45992590	59	14	373617	-0.68418	0.75307	1	SLC25A30
ENSG00000136152	13	46039060	46110765	229	20	373617	0.58853	0.27809	1	COG3
ENSG00000165837	13	46108657	46189874	259	30	373617	-0.17926	0.57113	1	FAM194B
ENSG00000174015	13	46276446	46288694	55	15	373617	-1.5705	0.94185	1	SPERT
ENSG00000215475	13	46354405	46425871	269	34	373617	-0.19862	0.57872	1	SIAH3
ENSG00000123200	13	46528600	46626894	201	17	373617	0.66511	0.25299	1	ZC3H13
ENSG00000080618	13	46627321	46679211	159	12	373617	1.063	0.14388	1	CPB2
ENSG00000136167	13	46700055	46786006	249	40	373617	-0.22353	0.58844	1	LCP1
ENSG00000173988	13	46786083	46851501	223	22	373617	-2.1051	0.98236	1	LRRC63
ENSG00000102445	13	46916139	47012325	416	21	373617	1.0624	0.14403	1	KIAA0226L
ENSG00000136141	13	47127303	47327175	591	37	373617	-0.11263	0.54484	1	LRCH1
ENSG00000139684	13	47345391	47371367	44	8	373617	2.4201	0.0077591	1	ESD
ENSG00000102468	13	47405685	47471169	254	40	373617	2.0349	0.02093	1	HTR2A
ENSG00000136143	13	48510622	48612125	494	26	373617	0.57906	0.28127	1	SUCLA2
ENSG00000136159	13	48611703	48621358	29	11	373617	1.1704	0.12092	1	NUDT15
ENSG00000136146	13	48627459	48669267	195	30	373617	2.3949	0.0083134	1	MED4
ENSG00000136156	13	48807294	48837063	66	16	373617	2.5682	0.005111	1	ITM2B
ENSG00000139687	13	48877887	49056122	514	28	373617	1.4893	0.068208	1	RB1
ENSG00000139679	13	48963707	49018840	161	26	373617	1.6251	0.052075	1	LPAR6
ENSG00000136161	13	49063095	49107369	106	24	373617	1.8747	0.030416	1	RCBTB2
ENSG00000152207	13	49280951	49283498	11	3	373617	0.32136	0.37397	1	CYSLTR2
ENSG00000102531	13	49550048	49783915	404	35	373617	1.637	0.05082	1	FNDC3A
ENSG00000102539	13	49794474	49796513	2	1	373617	-0.030366	0.51211	1	MLNR
ENSG00000102543	13	49822047	49867618	89	8	373617	0.42482	0.33548	1	CDADC1
ENSG00000102547	13	49882786	50018262	395	44	373617	2.7367	0.003103	1	CAB39L
ENSG00000215462	13	50007495	50020554	36	11	373617	2.4673	0.0068061	1	AL136218.1
ENSG00000136169	13	50018429	50069138	155	19	373617	3.2286	0.00062199	1	SETDB2
ENSG00000136147	13	50069746	50103123	106	16	373617	3.021	0.0012598	1	PHF11
ENSG00000152213	13	50202435	50208008	20	11	373617	2.3891	0.0084455	1	ARL11
ENSG00000123179	13	50234859	50265611	165	25	373617	3.2852	0.0005095	1	EBPL
ENSG00000102753	13	50273447	50367057	305	30	373617	2.4745	0.0066703	1	KPNA3
ENSG00000123178	13	50486842	50510626	44	9	373617	0.33797	0.36769	1	SPRYD7
ENSG00000204977	13	50570024	50594617	52	11	373617	2.1555	0.01556	1	TRIM13
ENSG00000198553	13	50589390	50595058	14	4	373617	1.5203	0.064219	1	KCNRG
ENSG00000186047	13	51285144	51418075	423	43	373617	-0.5329	0.70295	1	DLEU7
ENSG00000136104	13	51483814	51544592	118	23	373617	-1.2974	0.90276	1	RNASEH2B
ENSG00000150510	13	51796503	51858377	179	39	373617	-0.80306	0.78903	1	FAM124A
ENSG00000253309	13	51909909	51938871	81	13	373617	0.19778	0.42161	1	SERPINE3
ENSG00000102786	13	51928213	52028400	303	20	373617	0.75059	0.22645	1	INTS6
ENSG00000139668	13	52158644	52336171	295	44	373617	-1.3157	0.90586	1	WDFY2
ENSG00000102796	13	52342129	52378293	89	28	373617	-2.3799	0.99134	1	DHRS12
ENSG00000123171	13	52436117	52440366	11	3	373617	-0.25038	0.59885	1	CCDC70
ENSG00000123191	13	52506809	52585630	237	30	373617	-0.24496	0.59675	1	ATP7B
ENSG00000253710	13	52586534	52603800	33	11	373617	-0.32503	0.62742	1	ALG11
ENSG00000253797	13	52598827	52607736	15	5	373617	-1.473	0.92963	1	UTP14C
ENSG00000197168	13	52611093	52703214	223	28	373617	-0.17743	0.57042	1	NEK5
ENSG00000136098	13	52706775	52733996	85	16	373617	-0.63374	0.73687	1	NEK3
ENSG00000136114	13	52951305	52980629	103	11	373617	0.39766	0.34544	1	THSD1
ENSG00000136100	13	52986737	53024763	168	15	373617	0.8431	0.19959	1	VPS36
ENSG00000136108	13	53029564	53050763	103	12	373617	0.78334	0.21671	1	CKAP2
ENSG00000139675	13	53191605	53217919	94	8	373617	0.52048	0.30136	1	HNRNPA1L2
ENSG00000165416	13	53226844	53275044	166	13	373617	0.34642	0.36451	1	SUGT1
ENSG00000136110	13	53277399	53313947	113	17	373617	-0.28658	0.61278	1	LECT1
ENSG00000136099	13	53418109	53422775	10	4	373617	2.9928	0.0013823	1	PCDH8
ENSG00000139734	13	60239717	60738121	1414	47	373617	3.6354	0.00013876	1	DIAPH3
ENSG00000083544	13	60970591	61148012	462	29	373617	0.9492	0.17126	1	TDRD3
ENSG00000197991	13	61983818	62002220	61	13	373617	2.9871	0.001408	1	PCDH20
ENSG00000184226	13	66876967	67804468	2327	150	373617	0.84295	0.19963	1	PCDH9
ENSG00000150361	13	70274726	70682591	1868	85	373617	0.8261	0.20437	1	KLHL1
ENSG00000165659	13	72012098	72441330	903	82	373617	-0.01694	0.50676	1	DACH1
ENSG00000204899	13	73282495	73301825	69	9	373617	0.91296	0.18063	1	MZT1
ENSG00000136122	13	73302061	73330336	92	24	373617	0.16298	0.43527	1	BORA
ENSG00000083520	13	73329540	73356234	72	19	373617	-0.2953	0.61612	1	DIS3
ENSG00000083535	13	73356197	73590591	698	38	373617	0.058922	0.47651	1	PIBF1
ENSG00000102554	13	73629114	73651676	69	22	373617	1.0341	0.15054	1	KLF5
ENSG00000118922	13	74260226	74708394	1528	136	373617	1.9432	0.025995	1	KLF12
ENSG00000177596	13	74987094	74993252	30	10	373617	3.4879	0.00024341	1	AL355390.1
ENSG00000136111	13	75858808	76056250	571	70	373617	-0.58642	0.7212	1	TBC1D4
ENSG00000188243	13	76099350	76123575	85	16	373617	0.35499	0.3613	1	COMMD6
ENSG00000118939	13	76123619	76180085	168	19	373617	0.33098	0.37033	1	UCHL3
ENSG00000136153	13	76194570	76434004	771	69	373617	0.75868	0.22402	1	LMO7
ENSG00000178734	13	76445187	76457947	83	11	373617	0.7769	0.21861	1	C13orf45
ENSG00000178695	13	77454312	77460540	17	8	373617	1.0115	0.1559	1	KCTD12
ENSG00000102794	13	77522632	77532777	27	10	373617	0.56559	0.28584	1	IRG1
ENSG00000102805	13	77564795	77576652	44	8	373617	-0.36478	0.64236	1	CLN5
ENSG00000005812	13	77566740	77601330	114	14	373617	0.49439	0.31052	1	FBXL3
ENSG00000005810	13	77618792	77901185	598	32	373617	-0.093375	0.5372	1	MYCBP2
ENSG00000136155	13	78109809	78219398	291	28	373617	3.1781	0.00074123	1	SCEL
ENSG00000139737	13	78272023	78338377	156	27	373617	2.6809	0.0036716	1	SLAIN1
ENSG00000136160	13	78469616	78493903	70	16	373617	-0.25074	0.59899	1	EDNRB
ENSG00000152192	13	79172497	79177673	9	4	373617	-0.83158	0.79718	1	POU4F1
ENSG00000152193	13	79188426	79233314	111	14	373617	-0.78174	0.78282	1	RNF219
ENSG00000139746	13	79885962	79980612	267	14	373617	2.5944	0.0047381	1	RBM26
ENSG00000102471	13	80055287	80130210	150	23	373617	1.5221	0.063991	1	NDFIP2
ENSG00000136158	13	80910111	80915086	10	4	373617	-1.1385	0.87254	1	SPRY2
ENSG00000178235	13	84451344	84456528	5	2	373617	1.9722	0.024291	1	SLITRK1
ENSG00000184564	13	86366925	86373623	24	4	373617	1.1449	0.12612	1	SLITRK6
ENSG00000165300	13	88324870	88331871	7	4	373617	0.24176	0.40448	1	SLITRK5
ENSG00000179399	13	92050929	93519490	4569	224	373617	-0.40589	0.65759	1	GPC5
ENSG00000183098	13	93879095	95059655	3728	219	373617	2.7104	0.0033605	1	GPC6
ENSG00000080166	13	95089558	95131936	157	22	373617	2.0578	0.019803	1	DCT
ENSG00000088451	13	95226308	95248511	60	9	373617	0.79772	0.21252	1	TGDS
ENSG00000152749	13	95254157	95286899	79	16	373617	-0.59822	0.72515	1	GPR180
ENSG00000125285	13	95361886	95364389	3	2	373617	-0.71938	0.76405	1	SOX21
ENSG00000125257	13	95672083	95953687	1198	106	373617	0.078031	0.4689	1	ABCC4
ENSG00000134873	13	96085858	96232013	569	36	373617	-0.22866	0.59043	1	CLDN10
ENSG00000134874	13	96230457	96296957	116	34	373617	1.201	0.11488	1	DZIP1
ENSG00000102580	13	96329393	96447243	189	47	373617	2.1747	0.014825	1	DNAJC3
ENSG00000102595	13	96453834	96705736	581	36	373617	1.2467	0.10625	1	UGGT2
ENSG00000185352	13	96743093	97485671	2088	93	373617	0.38234	0.35111	1	HS6ST3
ENSG00000165621	13	97637973	97646984	43	10	373617	-0.90455	0.81715	1	OXGR1
ENSG00000125249	13	98086476	98121382	62	15	373617	3.0687	0.001075	1	RAP2A
ENSG00000065150	13	98605912	98676551	119	17	373617	0.9173	0.17949	1	IPO5
ENSG00000152767	13	98794816	99102027	1212	145	373617	1.6855	0.045948	1	FARP1
ENSG00000139797	13	98828039	98829519	3	1	373617	1.0134	0.15544	1	RNF113B
ENSG00000102572	13	99102455	99230194	385	33	373617	1.1744	0.12013	1	STK24
ENSG00000088386	13	99336055	99404908	252	48	373617	0.012603	0.49497	1	SLC15A1
ENSG00000088387	13	99445741	99738879	1001	39	373617	1.1919	0.11664	1	DOCK9
ENSG00000134882	13	99853028	100038688	554	33	373617	-1.1465	0.87421	1	UBAC2
ENSG00000125245	13	99906968	99913998	20	9	373617	-0.52373	0.69977	1	GPR18
ENSG00000169508	13	99946784	99959659	34	12	373617	-1.074	0.85859	1	GPR183
ENSG00000125304	13	100153671	100216260	149	24	373617	-1.2588	0.89594	1	TM9SF2
ENSG00000125246	13	100258919	100549387	916	103	373617	0.83317	0.20237	1	CLYBL
ENSG00000139800	13	100615218	100624163	20	9	373617	0.19156	0.42404	1	ZIC5
ENSG00000043355	13	100634026	100639018	9	3	373617	0.9356	0.17474	1	ZIC2
ENSG00000175198	13	100741269	101182686	1036	59	373617	0.59235	0.27681	1	PCCA
ENSG00000134864	13	101183810	101241782	132	17	373617	-0.45123	0.67409	1	GGACT
ENSG00000125247	13	101256181	101327347	241	22	373617	2.2352	0.012702	1	TMTC4
ENSG00000102452	13	101706130	102068843	1414	95	373617	0.82896	0.20356	1	NALCN
ENSG00000198542	13	102104966	102375456	876	70	373617	0.93195	0.17568	1	ITGBL1
ENSG00000102466	13	102372134	103054124	2199	151	373617	1.2397	0.10755	1	FGF14
ENSG00000134900	13	103249353	103331521	313	18	373617	1.3395	0.090209	1	TPP2
ENSG00000139780	13	103338094	103346854	54	20	373617	2.0139	0.02201	1	METTL21C
ENSG00000175820	13	103381801	103389159	16	10	373617	1.2667	0.10262	1	CCDC168
ENSG00000151287	13	103418340	103426161	23	10	373617	0.54952	0.29133	1	TEX30
ENSG00000134901	13	103436631	103451357	48	9	373617	2.4015	0.0081649	1	KDELC1
ENSG00000134897	13	103451399	103493885	147	20	373617	3.6821	0.00011565	1	BIVM
ENSG00000270181	13	103459704	103524748	206	29	373617	3.3696	0.00037644	1	BIVM-ERCC5
ENSG00000134899	13	103497194	103528345	97	18	373617	1.3895	0.082346	1	ERCC5
ENSG00000125255	13	103696350	103719196	153	25	373617	2.8265	0.0023532	1	SLC10A2
ENSG00000182346	13	106118216	106143383	128	13	373617	1.407	0.07972	1	DAOA
ENSG00000125266	13	107142079	107187462	103	23	373617	1.5252	0.063606	1	EFNB2
ENSG00000134884	13	107194021	107220512	29	9	373617	-1.0938	0.86299	1	ARGLU1
ENSG00000204442	13	107820883	108519083	2722	242	373617	1.0803	0.14001	1	FAM155A
ENSG00000174405	13	108859787	108870716	19	7	373617	0.80048	0.21172	1	LIG4
ENSG00000139826	13	108870727	108886603	51	10	373617	1.6649	0.047966	1	ABHD13
ENSG00000102524	13	108903588	108960832	123	32	373617	1.1555	0.12394	1	TNFSF13B
ENSG00000041515	13	109248500	109860355	2486	184	373617	3.523	0.00021338	1	MYO16
ENSG00000185950	13	110406184	110438915	94	16	373617	-0.15721	0.56246	1	IRS2
ENSG00000187498	13	110801318	110959496	728	89	373617	-0.17256	0.5685	1	COL4A1
ENSG00000134871	13	110958159	111165374	1080	121	373617	1.6532	0.049144	1	COL4A2
ENSG00000139832	13	111175417	111214080	216	30	373617	1.033	0.15081	1	RAB20
ENSG00000213995	13	111267881	111292340	129	15	373617	2.4516	0.0071111	1	CARKD
ENSG00000134905	13	111293759	111365950	329	23	373617	0.97934	0.16371	1	CARS2
ENSG00000153487	13	111365083	111373421	16	4	373617	0.91626	0.17977	1	ING1
ENSG00000255874	13	111521578	111522162	2	1	373617	-1.8795	0.96991	1	LINC00346
ENSG00000088448	13	111530887	111567416	114	14	373617	-1.2238	0.88948	1	ANKRD10
ENSG00000102606	13	111766906	111958084	708	67	373617	-0.72273	0.76508	1	ARHGEF7
ENSG00000153495	13	111968531	111996596	173	36	373617	-0.82527	0.79539	1	TEX29
ENSG00000204398	13	112240548	112324955	283	28	373617	0.69761	0.24271	1	RP11-65D24.2
ENSG00000182968	13	112721913	112726020	6	3	373617	0.6966	0.24303	1	SOX1
ENSG00000153498	13	113030633	113089003	227	27	373617	2.3789	0.0086818	1	SPACA7
ENSG00000126216	13	113139325	113242481	291	22	373617	1.7584	0.039342	1	TUBGCP3
ENSG00000197595	13	113301358	113338811	140	27	373617	0.077367	0.46917	1	C13orf35
ENSG00000068650	13	113344643	113541482	733	64	373617	1.4151	0.078516	1	ATP11A
ENSG00000126217	13	113548692	113754053	818	95	373617	1.5091	0.065642	1	MCF2L
ENSG00000268130	13	113755563	113756608	6	3	373617	1.8861	0.02964	1	AL137002.1
ENSG00000057593	13	113760105	113774995	27	8	373617	2.7634	0.0028599	1	F7
ENSG00000126218	13	113777128	113803843	48	18	373617	-0.0019368	0.50077	1	F10
ENSG00000126231	13	113812968	113826694	41	6	373617	-0.82188	0.79443	1	PROZ
ENSG00000126226	13	113831891	113863029	49	10	373617	-1.1223	0.86914	1	PCID2
ENSG00000139842	13	113862552	113919399	139	8	373617	-1.0923	0.86265	1	CUL4A
ENSG00000185896	13	113951556	113977987	19	13	373617	-2.5163	0.99407	1	LAMP1
ENSG00000139835	13	113978505	114018446	103	17	373617	0.53231	0.29726	1	GRTP1
ENSG00000153531	13	114076260	114107839	115	30	373617	-0.0011647	0.50046	1	ADPRHL1
ENSG00000150401	13	114110134	114145267	78	14	373617	3.0711	0.0010665	1	DCUN1D2
ENSG00000150403	13	114145310	114204542	402	17	373617	3.4169	0.00031666	1	TMCO3
ENSG00000198176	13	114239013	114295785	127	17	373617	2.6866	0.0036087	1	TFDP1
ENSG00000186009	13	114303119	114312501	19	8	373617	1.5216	0.064055	1	ATP4B
ENSG00000185974	13	114321470	114440708	46	9	373617	1.9656	0.024671	1	GRK1
ENSG00000184497	13	114462216	114514926	172	19	373617	0.86318	0.19402	1	TMEM255B
ENSG00000183087	13	114523522	114567046	181	22	373617	0.15289	0.43924	1	GAS6
ENSG00000185989	13	114747194	114898086	669	44	373617	1.9113	0.027981	1	RASA3
ENSG00000130177	13	115000362	115038198	112	17	373617	0.8193	0.20631	1	CDC16
ENSG00000169062	13	115047059	115071283	65	15	373617	0.99976	0.15871	1	UPF3A
ENSG00000198824	13	115079988	115092796	27	5	373617	0.30998	0.37829	1	CHAMP1
ENSG00000176294	14	20187174	20296531	68	16	373617	2.0872	0.018433	1	OR4N2
ENSG00000182652	14	20215587	20216528	2	1	373617	2.0444	0.020458	1	OR4Q3
ENSG00000176299	14	20248401	20249516	1	1	373617	0.84187	0.19993	1	OR4M1
ENSG00000165762	14	20344391	20345468	1	1	373617	-0.27543	0.60851	1	OR4K2
ENSG00000176281	14	20388741	20389818	2	1	373617	0.88295	0.18863	1	OR4K5
ENSG00000155249	14	20403767	20404842	2	1	373617	0.37933	0.35222	1	OR4K1
ENSG00000169488	14	20443603	20444818	11	3	373617	-0.85668	0.80419	1	OR4K15
ENSG00000169484	14	20482419	20483352	2	1	373617	0.045297	0.48194	1	OR4K14
ENSG00000176253	14	20502003	20502919	3	2	373617	-0.91824	0.82075	1	OR4K13
ENSG00000176246	14	20528204	20529142	11	3	373617	-0.60046	0.7259	1	OR4L1
ENSG00000176230	14	20585566	20586597	3	2	373617	0.64548	0.25931	1	OR4K17
ENSG00000196832	14	20665495	20666605	8	3	373617	1.0704	0.14223	1	OR11G2
ENSG00000176219	14	20691791	20692964	11	4	373617	0.50571	0.30653	1	OR11H6
ENSG00000176198	14	20710898	20711979	3	2	373617	-1.2269	0.89007	1	OR11H4
ENSG00000136319	14	20724717	20774153	165	32	373617	0.99055	0.16095	1	TTC5
ENSG00000100814	14	20779527	20801471	71	14	373617	1.1686	0.12128	1	CCNB1IP1
ENSG00000129484	14	20811741	20826064	63	11	373617	1.0953	0.1367	1	PARP2
ENSG00000129566	14	20833826	20881588	196	32	373617	-0.81086	0.79128	1	TEP1
ENSG00000185271	14	20896970	20903801	33	10	373617	-1.4411	0.92522	1	KLHL33
ENSG00000092094	14	20914570	20923264	37	6	373617	-0.20385	0.58077	1	OSGEP
ENSG00000100823	14	20923350	20925927	5	3	373617	-0.80151	0.78858	1	APEX1
ENSG00000165782	14	20925878	20929771	2	1	373617	-1.6923	0.9547	1	TMEM55B
ENSG00000198805	14	20937113	20945253	30	8	373617	-0.62137	0.73282	1	PNP
ENSG00000182545	14	20973696	20979328	13	5	373617	-0.2205	0.58726	1	RNASE10
ENSG00000188655	14	21024252	21029090	15	5	373617	-1.2465	0.89371	1	RNASE9
ENSG00000259060	14	21051051	21077954	127	35	373617	0.79	0.21477	1	RNASE11
ENSG00000173464	14	21051054	21078043	127	35	373617	0.79	0.21477	1	RNASE11
ENSG00000258436	14	21058352	21058982	1	1	373617	-1.1182	0.86826	1	RNASE12
ENSG00000181803	14	21108855	21109850	7	2	373617	-0.92236	0.82183	1	OR6S1
ENSG00000258818	14	21152259	21168761	78	15	373617	-0.83833	0.79908	1	RNASE4
ENSG00000214274	14	21152336	21167130	71	14	373617	-0.71899	0.76393	1	ANG
ENSG00000259171	14	21152746	21168735	71	16	373617	-1.0427	0.85145	1	AL163636.6
ENSG00000181562	14	21214051	21216539	20	6	373617	-0.1215	0.54835	1	EDDM3A
ENSG00000181552	14	21236586	21239107	23	6	373617	0.57683	0.28203	1	EDDM3B
ENSG00000169413	14	21249210	21250626	3	2	373617	0.47209	0.31843	1	RNASE6
ENSG00000129538	14	21269387	21271437	2	1	373617	-2.1976	0.98601	1	RNASE1
ENSG00000169397	14	21359558	21360507	4	2	373617	0.1769	0.4298	1	RNASE3
ENSG00000169385	14	21423611	21424595	4	2	373617	0.034938	0.48606	1	RNASE2
ENSG00000165792	14	21457929	21465189	21	9	373617	-0.3016	0.61852	1	METTL17
ENSG00000165794	14	21467414	21470030	12	6	373617	0.89234	0.1861	1	SLC39A2
ENSG00000165795	14	21484922	21539031	160	51	373617	-0.040149	0.51601	1	NDRG2
ENSG00000179636	14	21492268	21504435	58	18	373617	-1.5446	0.93878	1	TPPP2
ENSG00000255472	14	21500977	21502054	10	3	373617	-1.1738	0.87975	1	RP11-998D10.1
ENSG00000206150	14	21500979	21502944	15	5	373617	-0.38292	0.64911	1	RNASE13
ENSG00000165799	14	21510385	21512393	7	3	373617	0.01252	0.49501	1	RNASE7
ENSG00000173431	14	21525981	21526614	2	1	373617	0.93042	0.17608	1	RNASE8
ENSG00000165801	14	21538429	21558399	48	10	373617	0.037858	0.4849	1	ARHGEF40
ENSG00000165804	14	21558205	21572881	29	9	373617	2.0312	0.021115	1	ZNF219
ENSG00000232070	14	21567096	21571883	12	5	373617	1.6889	0.045622	1	TMEM253
ENSG00000169327	14	21623026	21624222	6	2	373617	0.75793	0.22425	1	OR5AU1
ENSG00000092199	14	21677295	21737653	131	16	373617	0.98403	0.16255	1	HNRNPC
ENSG00000092200	14	21756098	21819460	180	31	373617	-0.070007	0.52791	1	RPGRIP1
ENSG00000092201	14	21819631	21852425	72	9	373617	0.71068	0.23864	1	SUPT16H
ENSG00000100888	14	21853353	21924285	127	14	373617	1.3159	0.094112	1	CHD8
ENSG00000129472	14	21927179	21945132	48	6	373617	1.0572	0.1452	1	RAB2B
ENSG00000092203	14	21944756	21967319	59	7	373617	-0.93184	0.82429	1	TOX4
ENSG00000165819	14	21966277	21979517	36	7	373617	-0.73581	0.76908	1	METTL3
ENSG00000165821	14	21989232	22005350	21	4	373617	0.3445	0.36524	1	SALL2
ENSG00000169208	14	22037934	22038875	11	6	373617	-1.8672	0.96907	1	OR10G3
ENSG00000255582	14	22101992	22103096	7	3	373617	-0.024298	0.50969	1	OR10G2
ENSG00000221977	14	22133297	22134238	5	2	373617	-0.050231	0.52003	1	OR4E2
ENSG00000259003	14	23025534	23027939	12	5	373617	0.38951	0.34845	1	AE000662.92
ENSG00000129562	14	23033805	23058175	167	14	373617	-0.050399	0.5201	1	DAD1
ENSG00000100439	14	23067146	23081265	50	13	373617	2.2468	0.012326	1	ABHD4
ENSG00000255804	14	23102673	23103716	14	3	373617	-0.74478	0.7718	1	OR6J1
ENSG00000155463	14	23235731	23241007	18	7	373617	0.87868	0.18979	1	OXA1L
ENSG00000155465	14	23242431	23299029	224	35	373617	-1.8827	0.97013	1	SLC7A7
ENSG00000215306	14	23286463	23291750	18	6	373617	-1.2636	0.89681	1	AL135998.1
ENSG00000172590	14	23299088	23304246	26	9	373617	-0.51365	0.69625	1	MRPL52
ENSG00000157227	14	23305766	23318236	36	14	373617	-0.57502	0.71736	1	MMP14
ENSG00000197324	14	23340822	23350789	12	6	373617	1.3683	0.085605	1	LRP10
ENSG00000139890	14	23352374	23356895	9	5	373617	1.7713	0.038255	1	REM2
ENSG00000100461	14	23369854	23388393	59	10	373617	3.568	0.00017986	1	RBM23
ENSG00000100462	14	23389720	23398794	19	5	373617	3.5137	0.00022093	1	PRMT5
ENSG00000092036	14	23415437	23426370	23	6	373617	1.9237	0.027194	1	HAUS4
ENSG00000259132	14	23415479	23451467	69	14	373617	3.1729	0.00075468	1	RP11-298I3.5
ENSG00000129474	14	23440383	23451851	28	10	373617	3.6037	0.00015683	1	AJUBA
ENSG00000100802	14	23456110	23479375	52	13	373617	1.0157	0.15489	1	C14orf93
ENSG00000100804	14	23485752	23504439	36	12	373617	1.1928	0.11648	1	PSMB5
ENSG00000222028	14	23511376	23513269	8	5	373617	-0.58616	0.72112	1	PSMB11
ENSG00000139880	14	23516271	23526747	26	11	373617	-1.1547	0.87589	1	CDH24
ENSG00000100813	14	23527773	23564823	92	18	373617	-0.72884	0.76695	1	ACIN1
ENSG00000179933	14	23563974	23569665	24	7	373617	-0.15727	0.56248	1	C14orf119
ENSG00000092067	14	23586513	23588825	9	5	373617	-0.23696	0.59366	1	CEBPE
ENSG00000092068	14	23594504	23652883	141	35	373617	-0.25158	0.59932	1	SLC7A8
ENSG00000215277	14	23654525	23742686	306	33	373617	-0.64456	0.74039	1	C14orf164
ENSG00000215271	14	23741666	23768656	49	16	373617	3.1453	0.00082949	1	HOMEZ
ENSG00000235194	14	23764852	23772057	10	5	373617	1.3879	0.082585	1	PPP1R3E
ENSG00000129473	14	23767999	23780968	24	11	373617	2.7581	0.0029069	1	BCL2L2
ENSG00000258643	14	23776044	23794578	35	13	373617	3.2093	0.00066524	1	BCL2L2-PABPN1
ENSG00000100836	14	23790498	23795394	8	5	373617	0.4202	0.33717	1	PABPN1
ENSG00000268702	14	23790839	23791484	2	1	373617	0.5334	0.29688	1	AL049829.1
ENSG00000092096	14	23815515	23822121	9	4	373617	-0.032097	0.5128	1	SLC22A17
ENSG00000100842	14	23825611	23834961	26	8	373617	0.4351	0.33174	1	EFS
ENSG00000166090	14	23842018	23845612	13	6	373617	0.27835	0.39037	1	IL25
ENSG00000166091	14	23846017	23848981	9	5	373617	-0.85317	0.80322	1	CMTM5
ENSG00000197616	14	23851199	23877486	91	24	373617	0.53263	0.29714	1	MYH6
ENSG00000092054	14	23881947	23904927	67	13	373617	0.28379	0.38829	1	MYH7
ENSG00000129460	14	23938897	23979071	97	13	373617	1.7594	0.039254	1	NGDN
ENSG00000136367	14	23990066	24025401	45	13	373617	0.98631	0.16199	1	ZFHX2
ENSG00000259431	14	24025216	24029480	3	1	373617	1.2846	0.099459	1	THTPA
ENSG00000213983	14	24028774	24037279	5	3	373617	-0.5216	0.69902	1	AP1G2
ENSG00000092051	14	24037244	24048009	9	2	373617	-0.34365	0.63445	1	JPH4
ENSG00000100867	14	24099324	24114848	7	4	373617	2.147	0.015896	1	DHRS2
ENSG00000197775	14	24407940	24409196	5	2	373617	0.79979	0.21192	1	DHRS4-AS1
ENSG00000157326	14	24422795	24438488	37	4	373617	-0.03674	0.51465	1	DHRS4
ENSG00000187630	14	24439148	24475617	126	19	373617	0.60578	0.27233	1	DHRS4L2
ENSG00000186648	14	24521206	24538937	54	20	373617	-0.43344	0.66765	1	LRRC16B
ENSG00000100884	14	24540046	24547309	10	5	373617	2.6946	0.0035234	1	CPNE6
ENSG00000259371	14	24590560	24601038	20	3	373617	3.6007	0.00015867	1	RP11-468E2.6
ENSG00000092010	14	24605367	24608176	7	3	373617	-0.74779	0.77271	1	PSME1
ENSG00000100911	14	24612574	24616779	5	3	373617	2.3418	0.0095963	1	PSME2
ENSG00000092098	14	24615892	24629870	24	11	373617	1.5722	0.05795	1	RNF31
ENSG00000259529	14	24620427	24636611	30	11	373617	0.41332	0.33969	1	RP11-468E2.4
ENSG00000213928	14	24630262	24635774	11	5	373617	0.29702	0.38323	1	IRF9
ENSG00000100918	14	24641062	24649463	20	6	373617	2.5106	0.006026	1	REC8
ENSG00000196497	14	24649425	24658170	22	9	373617	1.0997	0.13573	1	IPO4
ENSG00000259522	14	24649601	24659622	24	10	373617	1.0662	0.14316	1	RP11-468E2.2
ENSG00000100926	14	24658349	24682679	63	15	373617	3.1629	0.00078098	1	TM9SF1
ENSG00000254692	14	24658363	24682679	63	15	373617	3.1629	0.00078098	1	TM9SF1
ENSG00000139908	14	24674903	24677568	2	1	373617	2.2754	0.01144	1	TSSK4
ENSG00000254505	14	24678789	24683075	9	5	373617	3.2705	0.00053679	1	CHMP4A
ENSG00000213920	14	24683143	24685276	4	2	373617	3.1173	0.00091252	1	MDP1
ENSG00000255526	14	24683161	24701558	34	11	373617	3.7976	7.3053e-05	1	NEDD8-MDP1
ENSG00000129559	14	24686058	24701660	30	10	373617	3.708	0.00010447	1	NEDD8
ENSG00000100938	14	24701628	24708448	9	5	373617	2.4185	0.0077918	1	GMPR2
ENSG00000092330	14	24708849	24711880	1	1	373617	-0.11739	0.54673	1	TINF2
ENSG00000092295	14	24718320	24733638	36	13	373617	1.2413	0.10725	1	TGM1
ENSG00000100949	14	24734744	24740945	22	6	373617	1.5507	0.060484	1	RABGGTA
ENSG00000157379	14	24759804	24769039	22	8	373617	-0.038638	0.51541	1	DHRS1
ENSG00000196943	14	24769068	24778330	29	7	373617	0.54845	0.29169	1	NOP9
ENSG00000136305	14	24774302	24780636	15	4	373617	0.29788	0.3829	1	CIDEB
ENSG00000213906	14	24774940	24781259	14	4	373617	0.40735	0.34188	1	LTB4R2
ENSG00000272658	14	24778161	24781252	4	2	373617	1.1278	0.12971	1	LTB4R2
ENSG00000213903	14	24780656	24787242	12	5	373617	0.77683	0.21863	1	LTB4R
ENSG00000129467	14	24787555	24804299	59	17	373617	-0.81627	0.79283	1	ADCY4
ENSG00000258973	14	24801516	24806588	16	6	373617	-0.93333	0.82468	1	RP11-934B9.3
ENSG00000129465	14	24805227	24809251	18	3	373617	-0.24578	0.59707	1	RIPK3
ENSG00000100968	14	24834879	24848810	34	10	373617	-0.11668	0.54644	1	NFATC4
ENSG00000205978	14	24867992	24888494	68	18	373617	0.91294	0.18064	1	NYNRIN
ENSG00000139899	14	24895738	24900160	24	7	373617	1.2665	0.10266	1	CBLN3
ENSG00000100441	14	24898492	24910540	68	12	373617	1.6881	0.045694	1	KHNYN
ENSG00000100445	14	24908972	24912111	20	2	373617	1.9549	0.025297	1	SDR39U1
ENSG00000258744	14	24970800	24977894	29	10	373617	2.6962	0.0035063	1	RP11-80A15.1
ENSG00000092009	14	24974559	24977471	12	5	373617	2.6155	0.0044544	1	CMA1
ENSG00000100448	14	25042728	25045466	10	4	373617	0.77907	0.21797	1	CTSG
ENSG00000100450	14	25075686	25078905	6	4	373617	1.8741	0.03046	1	GZMH
ENSG00000100453	14	25100160	25103473	19	3	373617	0.09854	0.46075	1	GZMB
ENSG00000168952	14	25278862	25519503	827	65	373617	0.355	0.3613	1	STXBP6
ENSG00000176165	14	29235050	29238870	2	1	373617	0.99027	0.16102	1	FOXG1
ENSG00000186960	14	29241910	29282493	60	20	373617	3.171	0.00075969	1	C14orf23
ENSG00000092140	14	31028329	31089269	182	34	373617	-1.0598	0.85538	1	G2E3
ENSG00000092108	14	31091318	31205018	298	25	373617	-1.0522	0.85365	1	SCFD1
ENSG00000100473	14	31343720	31364271	38	15	373617	0.66253	0.25382	1	COCH
ENSG00000196792	14	31363005	31495607	311	22	373617	-0.94444	0.82753	1	STRN3
ENSG00000100478	14	31494312	31562818	171	31	373617	-1.2128	0.88739	1	AP4S1
ENSG00000092148	14	31569318	31677010	183	24	373617	0.17423	0.43084	1	HECTD1
ENSG00000129493	14	31760994	31889788	216	24	373617	0.11803	0.45302	1	HEATR5A
ENSG00000203546	14	31803518	31926647	231	26	373617	-0.17429	0.56918	1	RP11-176H8.1
ENSG00000129480	14	31915242	31926716	28	7	373617	-0.5064	0.69371	1	DTD2
ENSG00000151413	14	31959162	32330430	1303	31	373617	0.19136	0.42412	1	NUBPL
ENSG00000258474	14	32414059	32419588	38	6	373617	0.73349	0.23163	1	RP11-187E13.1
ENSG00000258386	14	32476108	32487891	27	10	373617	-0.5614	0.71274	1	RP11-187E13.2
ENSG00000100852	14	32545320	32628934	83	39	373617	-0.24926	0.59842	1	ARHGAP5
ENSG00000129521	14	34393437	34931980	2001	189	373617	2.1246	0.016809	1	EGLN3
ENSG00000165389	14	34901995	34931562	93	10	373617	1.3998	0.08078	1	SPTSSA
ENSG00000129518	14	34985135	35008916	70	10	373617	1.4841	0.068892	1	EAPP
ENSG00000129515	14	35030300	35099389	169	19	373617	0.79171	0.21426	1	SNX6
ENSG00000165410	14	35179593	35184029	8	3	373617	0.14538	0.44221	1	CFL2
ENSG00000198604	14	35221937	35344853	380	25	373617	2.0439	0.020483	1	BAZ1A
ENSG00000100883	14	35451163	35498773	199	21	373617	0.87304	0.19132	1	SRP54
ENSG00000151327	14	35514113	35582336	262	22	373617	1.4193	0.0779	1	FAM177A1
ENSG00000092020	14	35554673	35591723	147	21	373617	1.6165	0.052992	1	PPP2R3C
ENSG00000100890	14	35591052	35743271	472	31	373617	-0.0447	0.51783	1	KIAA0391
ENSG00000258790	14	35591755	35786680	620	34	373617	-0.14545	0.55782	1	KIAA0391
ENSG00000100902	14	35747839	35786699	137	20	373617	-0.05421	0.52162	1	PSMA6
ENSG00000100906	14	35870717	35873955	13	6	373617	1.8685	0.030849	1	NFKBIA
ENSG00000168348	14	36003248	36006260	5	3	373617	0.39267	0.34728	1	INSM2
ENSG00000174373	14	36007558	36278510	467	27	373617	-0.022489	0.50897	1	RALGAPA1
ENSG00000100916	14	36295524	36401531	197	30	373617	0.58186	0.28033	1	BRMS1L
ENSG00000151332	14	36767770	36789882	57	10	373617	0.082713	0.46704	1	MBIP
ENSG00000229415	14	36942493	36983034	78	17	373617	1.0227	0.15323	1	SFTA3
ENSG00000136352	14	36985602	36990354	6	3	373617	-0.21475	0.58502	1	NKX2-1
ENSG00000183032	14	37147636	37642071	1571	99	373617	2.0335	0.021	1	SLC25A21
ENSG00000258708	14	37641093	37643016	7	4	373617	1.9703	0.024402	1	SLC25A21-AS1
ENSG00000151338	14	37667118	38021566	780	29	373617	2.7136	0.0033275	1	MIPOL1
ENSG00000129514	14	38059189	38069245	28	9	373617	1.0649	0.14346	1	FOXA1
ENSG00000139865	14	38065052	38510647	1210	86	373617	2.768	0.0028196	1	TTC6
ENSG00000139874	14	38677204	38682272	12	4	373617	-1.341	0.91004	1	SSTR1
ENSG00000176435	14	38723308	38725574	1	1	373617	0.25858	0.39798	1	CLEC14A
ENSG00000100934	14	39501123	39578850	209	30	373617	2.2989	0.010754	1	SEC23A
ENSG00000092208	14	39583427	39606177	74	18	373617	2.2206	0.01319	1	GEMIN2
ENSG00000182400	14	39617015	39639736	69	16	373617	2.7931	0.0026106	1	TRAPPC6B
ENSG00000100941	14	39644387	39652422	22	8	373617	3.1529	0.00080832	1	PNN
ENSG00000150526	14	39699435	39722859	69	14	373617	0.67439	0.25003	1	MIA2
ENSG00000258941	14	39703106	39820397	349	30	373617	1.6109	0.053597	1	RP11-407N17.3
ENSG00000150527	14	39734488	39856156	391	33	373617	1.7306	0.041759	1	CTAGE5
ENSG00000165355	14	39866873	39901704	100	15	373617	2.5038	0.0061442	1	FBXO33
ENSG00000165379	14	42076773	42373752	1053	44	373617	0.5853	0.27917	1	LRFN5
ENSG00000189139	14	44973545	44976482	11	5	373617	-0.62918	0.73538	1	FSCB
ENSG00000179476	14	45366498	45376460	21	4	373617	0.33903	0.36729	1	C14orf28
ENSG00000179454	14	45393522	45511525	259	16	373617	1.5759	0.057528	1	KLHL28
ENSG00000198718	14	45431411	45543634	238	22	373617	1.6293	0.051624	1	FAM179B
ENSG00000185246	14	45553302	45585485	61	9	373617	1.8698	0.030754	1	PRPF39
ENSG00000100442	14	45584803	45604522	32	10	373617	1.4902	0.068088	1	FKBP3
ENSG00000187790	14	45605143	45670093	129	18	373617	0.13538	0.44615	1	FANCM
ENSG00000129534	14	45672393	45722743	104	15	373617	-0.15732	0.5625	1	MIS18BP1
ENSG00000165496	14	47120222	47121028	1	1	373617	-1.6504	0.95057	1	RPL10L
ENSG00000139915	14	47308826	48144157	2739	96	373617	3.4688	0.00026138	1	MDGA2
ENSG00000272781	14	47311134	48143999	2735	96	373617	3.4333	0.00029813	1	MDGA2
ENSG00000213741	14	50043390	50065408	52	11	373617	1.2843	0.09952	1	RPS29
ENSG00000253459	14	50064193	50065882	6	3	373617	1.2359	0.10825	1	AL139099.1
ENSG00000165501	14	50065415	50081390	52	9	373617	2.3264	0.0099984	1	LRR1
ENSG00000165502	14	50085237	50087403	8	2	373617	2.5024	0.0061677	1	RPL36AL
ENSG00000168282	14	50087489	50090198	4	2	373617	-2.4252	0.99235	1	MGAT2
ENSG00000165506	14	50091892	50101948	44	8	373617	1.8035	0.035654	1	DNAAF2
ENSG00000100479	14	50110273	50155140	125	12	373617	1.9445	0.025918	1	POLE2
ENSG00000197776	14	50159823	50219870	91	25	373617	0.38187	0.35128	1	KLHDC1
ENSG00000165516	14	50234326	50249909	22	7	373617	0.71507	0.23728	1	KLHDC2
ENSG00000165525	14	50249997	50319921	78	19	373617	0.46677	0.32033	1	NEMF
ENSG00000197502	14	50300810	50311552	16	6	373617	0.3166	0.37577	1	AL627171.1
ENSG00000165527	14	50359810	50361490	2	1	373617	-1.0175	0.84555	1	ARF6
ENSG00000214900	14	50448430	50474238	92	18	373617	-2.2865	0.98889	1	C14orf182
ENSG00000168260	14	50550369	50559361	21	6	373617	0.11385	0.45468	1	C14orf183
ENSG00000100483	14	50575350	50583318	32	7	373617	-0.059995	0.52392	1	VCPKMT
ENSG00000100485	14	50583847	50698276	392	29	373617	-0.33322	0.63052	1	SOS2
ENSG00000087299	14	50704281	50779266	200	24	373617	0.27866	0.39025	1	L2HGDH
ENSG00000125375	14	50779044	50802276	82	10	373617	0.59393	0.27628	1	ATP5S
ENSG00000100490	14	50796310	50883179	302	38	373617	0.28582	0.38751	1	CDKL1
ENSG00000012983	14	50885219	51027844	300	31	373617	0.49156	0.31152	1	MAP4K5
ENSG00000198513	14	50999227	51099786	215	30	373617	1.3705	0.085272	1	ATL1
ENSG00000151748	14	51098776	51135049	117	19	373617	1.3079	0.095455	1	SAV1
ENSG00000100503	14	51186481	51297839	321	51	373617	1.3451	0.089293	1	NIN
ENSG00000100504	14	51324609	51411454	282	27	373617	1.8067	0.035402	1	PYGL
ENSG00000131969	14	51338878	51371688	74	13	373617	1.8312	0.033533	1	ABHD12B
ENSG00000100505	14	51441980	51562779	558	49	373617	1.4922	0.067822	1	TRIM9
ENSG00000139921	14	51706880	51722759	63	11	373617	3.4947	0.00023731	1	TMX1
ENSG00000139926	14	51955818	52197445	829	95	373617	1.1678	0.12144	1	FRMD6
ENSG00000186469	14	52292913	52446060	772	80	373617	2.6447	0.0040877	1	GNG2
ENSG00000258928	14	52382863	52385289	6	3	373617	1.2416	0.10718	1	RP11-463J10.2
ENSG00000267802	14	52436014	52436247	3	2	373617	1.0417	0.14876	1	AL358333.1
ENSG00000087302	14	52456193	52471420	59	21	373617	1.8117	0.035019	1	C14orf166
ENSG00000087303	14	52471521	52535712	365	33	373617	2.1	0.017865	1	NID2
ENSG00000168229	14	52734431	52743442	45	13	373617	0.27791	0.39054	1	PTGDR
ENSG00000125384	14	52781023	52795324	56	11	373617	-1.3301	0.90825	1	PTGER2
ENSG00000087301	14	52897308	53019240	322	23	373617	-0.28903	0.61372	1	TXNDC16
ENSG00000180998	14	53019866	53104431	228	36	373617	-0.077936	0.53106	1	GPR137C
ENSG00000197930	14	53106634	53162618	139	20	373617	-0.42418	0.66428	1	ERO1L
ENSG00000100519	14	53173890	53195305	41	13	373617	0.16591	0.43411	1	PSMC6
ENSG00000198252	14	53196898	53241716	111	19	373617	0.37617	0.3534	1	STYX
ENSG00000100522	14	53241912	53258386	21	6	373617	-0.32328	0.62676	1	GNPNAT1
ENSG00000073712	14	53323986	53419153	293	28	373617	1.078	0.14052	1	FERMT2
ENSG00000125378	14	54416454	54425479	25	9	373617	-0.44731	0.67267	1	BMP4
ENSG00000100526	14	54863567	54886936	43	10	373617	0.3718	0.35502	1	CDKN3
ENSG00000100528	14	54893654	54908149	42	9	373617	0.29259	0.38492	1	CNIH1
ENSG00000197045	14	54941202	54955914	22	7	373617	-0.41823	0.66211	1	GMFB
ENSG00000100532	14	54976530	55005567	52	13	373617	0.4362	0.33135	1	CGRRF1
ENSG00000020577	14	55033815	55260033	617	119	373617	0.2155	0.41469	1	SAMD4A
ENSG00000131979	14	55308726	55369570	175	21	373617	2.1442	0.016007	1	GCH1
ENSG00000198554	14	55405668	55493823	192	18	373617	3.1713	0.00075884	1	WDHD1
ENSG00000180008	14	55493948	55516206	53	11	373617	2.3635	0.0090513	1	SOCS4
ENSG00000168175	14	55518349	55536910	36	10	373617	1.7424	0.04072	1	MAPK1IP1L
ENSG00000131981	14	55590828	55612126	58	11	373617	1.6691	0.047545	1	LGALS3
ENSG00000126787	14	55614830	55658396	125	18	373617	0.83848	0.20088	1	DLGAP5
ENSG00000178974	14	55738021	55828636	265	17	373617	0.93077	0.17599	1	FBXO34
ENSG00000126775	14	55833110	55878576	162	16	373617	0.73311	0.23174	1	ATG14
ENSG00000182521	14	55880259	55923444	200	18	373617	0.28748	0.38687	1	TBPL2
ENSG00000126777	14	56025790	56168244	530	21	373617	-0.82882	0.7964	1	KTN1
ENSG00000139946	14	56584532	56768244	538	25	373617	1.1709	0.12083	1	PELI2
ENSG00000070269	14	56955072	57117324	645	58	373617	0.49533	0.31018	1	TMEM260
ENSG00000259133	14	57115683	57197253	302	34	373617	1.0303	0.15143	1	RP11-1085N6.3
ENSG00000165588	14	57267425	57277197	10	4	373617	-0.23722	0.59376	1	OTX2
ENSG00000070367	14	57670518	57735726	83	13	373617	-0.68958	0.75477	1	EXOC5
ENSG00000212928	14	57671888	57673291	5	2	373617	-0.52653	0.70074	1	AL391152.1
ENSG00000053770	14	57735627	57756797	27	9	373617	0.1815	0.42799	1	AP5M1
ENSG00000139977	14	57857262	57882635	22	5	373617	0.81791	0.2067	1	NAA30
ENSG00000100557	14	57936019	57960585	45	11	373617	-0.90266	0.81665	1	C14orf105
ENSG00000151812	14	58030640	58448912	1910	101	373617	1.2586	0.10409	1	SLC35F4
ENSG00000139971	14	58466453	58764857	719	68	373617	3.6278	0.00014294	1	C14orf37
ENSG00000131966	14	58666798	58701750	68	15	373617	1.6298	0.051575	1	ACTR10
ENSG00000100567	14	58711549	58738730	61	15	373617	3.202	0.00068247	1	PSMA3
ENSG00000268466	14	58754751	58755865	2	1	373617	1.8523	0.031995	1	AL132989.1
ENSG00000032219	14	58765103	58840605	116	20	373617	3.8359	6.2557e-05	1	ARID4A
ENSG00000196860	14	58862634	58875419	10	6	373617	0.42124	0.33679	1	TOMM20L
ENSG00000100575	14	58875212	58894332	24	6	373617	0.8981	0.18457	1	TIMM9
ENSG00000100578	14	58894103	59015216	164	50	373617	1.0474	0.14747	1	KIAA0586
ENSG00000165617	14	59100685	59115039	32	10	373617	1.5743	0.05771	1	DACT1
ENSG00000100592	14	59655364	59838123	574	31	373617	1.7783	0.037676	1	DAAM1
ENSG00000181619	14	59895740	59932060	112	16	373617	2.9888	0.0014006	1	GPR135
ENSG00000126790	14	59927081	59951148	75	12	373617	2.1512	0.015732	1	L3HYPDH
ENSG00000050130	14	59951161	59972128	73	10	373617	2.1316	0.016518	1	JKAMP
ENSG00000151838	14	59971257	60043549	227	21	373617	1.7023	0.044349	1	CCDC175
ENSG00000131951	14	60386431	60530277	315	19	373617	2.2589	0.011945	1	LRRC9
ENSG00000126773	14	60558629	60635851	224	12	373617	0.099373	0.46042	1	PCNXL4
ENSG00000100612	14	60610838	60636574	80	5	373617	0.43369	0.33226	1	DHRS7
ENSG00000100614	14	60712470	60765805	101	11	373617	-1.025	0.84731	1	PPM1A
ENSG00000179008	14	60863187	60982261	281	16	373617	2.4379	0.0073864	1	C14orf39
ENSG00000184302	14	60975669	60979568	9	3	373617	1.7047	0.044122	1	SIX6
ENSG00000126778	14	61110133	61124977	25	10	373617	1.4847	0.068807	1	SIX1
ENSG00000100625	14	61176246	61191066	30	8	373617	0.8585	0.19531	1	SIX4
ENSG00000020426	14	61201460	61436671	437	32	373617	0.47982	0.31568	1	MNAT1
ENSG00000126814	14	61438169	61448076	21	8	373617	0.90242	0.18342	1	TRMT5
ENSG00000139974	14	61447832	61550451	194	31	373617	1.0863	0.13867	1	SLC38A6
ENSG00000027075	14	61654277	62017694	1150	107	373617	0.49355	0.31081	1	PRKCH
ENSG00000182107	14	61744088	61748558	12	6	373617	2.0275	0.021307	1	TMEM30B
ENSG00000258989	14	61995846	62124682	362	59	373617	1.4019	0.08047	1	RP11-47I22.4
ENSG00000232774	14	62037258	62125414	245	41	373617	1.9343	0.026541	1	RP11-47I22.3
ENSG00000100644	14	62162231	62214976	103	17	373617	1.1886	0.1173	1	HIF1A
ENSG00000023608	14	62229075	62263146	157	17	373617	1.3455	0.089233	1	SNAPC1
ENSG00000139973	14	62453803	62568431	547	65	373617	1.7641	0.038856	1	SYT16
ENSG00000126785	14	63670832	63759937	248	27	373617	1.1961	0.11582	1	RHOJ
ENSG00000154001	14	63838075	64010092	537	38	373617	0.11249	0.45522	1	PPP2R5E
ENSG00000140006	14	64063757	64108579	108	10	373617	0.063526	0.47467	1	WDR89
ENSG00000126821	14	64150932	64194757	71	8	373617	1.6185	0.052773	1	SGPP1
ENSG00000054654	14	64319683	64693165	1044	64	373617	1.2028	0.11452	1	SYNE2
ENSG00000140009	14	64550950	64804830	694	57	373617	2.7602	0.0028887	1	ESR2
ENSG00000100714	14	64854749	64926722	196	28	373617	1.0826	0.1395	1	MTHFD1
ENSG00000089775	14	64915824	64971931	124	12	373617	2.3182	0.010219	1	ZBTB25
ENSG00000179841	14	64932217	64941221	14	7	373617	2.1623	0.015299	1	AKAP5
ENSG00000126804	14	64970430	65000408	90	10	373617	2.9165	0.0017702	1	ZBTB1
ENSG00000126803	14	65002623	65009955	23	6	373617	0.097526	0.46115	1	HSPA2
ENSG00000165807	14	65016620	65056098	108	18	373617	1.7788	0.03764	1	PPP1R36
ENSG00000126822	14	65170820	65213610	107	18	373617	0.83754	0.20114	1	PLEKHG3
ENSG00000070182	14	65213002	65346601	555	48	373617	0.98362	0.16265	1	SPTB
ENSG00000258289	14	65381079	65411309	123	14	373617	-0.80149	0.78858	1	CHURC1
ENSG00000125954	14	65381203	65528521	466	55	373617	0.43306	0.33249	1	CHURC1-FNTB
ENSG00000257365	14	65381203	65529368	468	58	373617	0.41015	0.34085	1	FNTB
ENSG00000176153	14	65405870	65409531	10	3	373617	-0.92481	0.82247	1	GPX2
ENSG00000139998	14	65412532	65439494	84	16	373617	-0.24555	0.59699	1	RAB15
ENSG00000125952	14	65472892	65569413	297	34	373617	2.4438	0.007267	1	MAX
ENSG00000033170	14	65877310	66210839	790	32	373617	-0.64991	0.74212	1	FUT8
ENSG00000171723	14	66974125	67648520	2121	22	373617	-0.71697	0.7633	1	GPHN
ENSG00000172717	14	67656110	67695267	109	14	373617	-0.59321	0.72348	1	FAM71D
ENSG00000072415	14	67707826	67802536	307	14	373617	-0.18988	0.5753	1	MPP5
ENSG00000100554	14	67761088	67826982	218	14	373617	-0.28658	0.61278	1	ATP6V1D
ENSG00000134001	14	67826714	67853233	70	12	373617	-0.012645	0.50504	1	EIF2S1
ENSG00000100558	14	67853700	67878917	87	14	373617	-0.63318	0.73669	1	PLEK2
ENSG00000198133	14	67913801	68000456	342	58	373617	2.3337	0.0098054	1	TMEM229B
ENSG00000054690	14	68000018	68056329	203	49	373617	-0.78202	0.7829	1	PLEKHH1
ENSG00000100564	14	68048672	68067004	86	20	373617	-0.37716	0.64697	1	PIGH
ENSG00000081181	14	68086515	68118437	91	16	373617	2.2955	0.010853	1	ARG2
