## Supplementary Table 14 for "Identifying Nootropic Drug Targets via Large-Scale Cognitive GWAS and Transcriptomics" (part 2 of 2)

### Sheet: Table S14 (continued)
Supplementary Table 14
ENSG00000100568	14	68113792	68141548	83	19	373617	0.75628	0.22474	1	VTI1B
ENSG00000258466	14	68126537	68157084	85	20	373617	1.4068	0.079743	1	RP11-1012A1.4
ENSG00000072042	14	68143518	68162531	46	16	373617	1.6047	0.054276	1	RDH11
ENSG00000139988	14	68168603	68201169	129	20	373617	1.4789	0.06959	1	RDH12
ENSG00000072121	14	68194091	68283307	311	40	373617	1.9849	0.023578	1	ZFYVE26
ENSG00000182185	14	68286496	69196935	2697	141	373617	1.4118	0.079001	1	RAD51B
ENSG00000185650	14	69254377	69263190	20	7	373617	0.098052	0.46095	1	ZFP36L1
ENSG00000072110	14	69340860	69446157	425	53	373617	1.8916	0.029275	1	ACTN1
ENSG00000081177	14	69658228	69709075	102	13	373617	3.2332	0.00061204	1	EXD2
ENSG00000100626	14	69725994	69821183	347	47	373617	3.4692	0.000261	1	GALNT16
ENSG00000100632	14	69846848	69865344	53	14	373617	-0.65986	0.74533	1	ERH
ENSG00000029364	14	69864732	69929105	139	21	373617	-0.35709	0.63949	1	SLC39A9
ENSG00000175985	14	69951409	69995215	125	24	373617	-1.5982	0.945	1	PLEKHD1
ENSG00000255994	14	70037483	70038032	1	1	373617	-0.66347	0.74648	1	CCDC177
ENSG00000267909	14	70038216	70040339	6	3	373617	-0.79975	0.78807	1	CCDC177
ENSG00000100647	14	70078313	70181859	195	34	373617	-0.55042	0.70898	1	KIAA0247
ENSG00000100650	14	70193617	70238722	107	16	373617	0.27335	0.39229	1	SRSF5
ENSG00000100652	14	70242134	70264006	46	8	373617	-0.21185	0.58389	1	SLC10A1
ENSG00000198732	14	70320848	70499083	754	74	373617	2.5647	0.0051631	1	SMOC1
ENSG00000133983	14	70791798	70826448	120	18	373617	-1.0694	0.85755	1	COX16
ENSG00000213463	14	70838148	70883778	211	24	373617	-0.54494	0.7071	1	SYNJ2BP
ENSG00000139985	14	70918874	70926622	41	10	373617	0.96393	0.16754	1	ADAM21
ENSG00000134007	14	70989075	71001732	54	12	373617	1.114	0.13265	1	ADAM20
ENSG00000133997	14	71047974	71067384	98	18	373617	1.3089	0.095282	1	MED6
ENSG00000133985	14	71108504	71142077	110	30	373617	0.08612	0.46569	1	TTC9
ENSG00000006432	14	71189243	71276251	332	29	373617	1.0292	0.15169	1	MAP3K9
ENSG00000100731	14	71374122	71582099	629	30	373617	0.4871	0.31309	1	PCNX
ENSG00000267901	14	71683031	71683462	1	1	373617	-0.16559	0.56576	1	AC004817.1
ENSG00000197555	14	71787166	72207946	1066	22	373617	0.8108	0.20874	1	SIPA1L1
ENSG00000182732	14	72399156	73030654	2434	132	373617	1.9903	0.023277	1	RGS6
ENSG00000257040	14	72456191	72458326	9	3	373617	1.1405	0.12703	1	AC005477.1
ENSG00000205683	14	73086004	73360809	949	91	373617	3.7182	0.00010033	1	DPF3
ENSG00000165861	14	73436159	73493920	253	20	373617	2.3441	0.0095355	1	ZFYVE1
ENSG00000119707	14	73525144	73588122	165	33	373617	3.0198	0.0012648	1	RBM25
ENSG00000080815	14	73603126	73690399	222	30	373617	2.7216	0.003248	1	PSEN1
ENSG00000100767	14	73704205	73741348	142	34	373617	2.4252	0.0076495	1	PAPLN
ENSG00000133961	14	73741815	73930348	610	30	373617	2.829	0.0023348	1	NUMB
ENSG00000187105	14	73945189	74025651	135	31	373617	3.5557	0.00018848	1	HEATR4
ENSG00000119673	14	74034324	74042357	32	12	373617	0.78771	0.21543	1	ACOT2
ENSG00000177465	14	74058410	74063200	17	7	373617	-0.14158	0.5563	1	ACOT4
ENSG00000205669	14	74077649	74086592	26	10	373617	0.040333	0.48391	1	ACOT6
ENSG00000119661	14	74111578	74170435	155	20	373617	2.2556	0.012047	1	DNAL1
ENSG00000176903	14	74178494	74181128	5	3	373617	2.7998	0.0025568	1	PNMA1
ENSG00000156030	14	74181825	74256988	213	42	373617	2.5823	0.0049072	1	ELMSAN1
ENSG00000140043	14	74318547	74353530	136	13	373617	0.30601	0.3798	1	PTGR2
ENSG00000258653	14	74318674	74398981	301	17	373617	0.52393	0.30016	1	RP5-1021I20.4
ENSG00000119725	14	74353320	74399214	170	18	373617	0.64088	0.2608	1	ZNF410
ENSG00000156050	14	74398204	74417117	69	12	373617	-0.39751	0.6545	1	FAM161B
ENSG00000119723	14	74416629	74430373	53	13	373617	-0.24451	0.59658	1	COQ6
ENSG00000187097	14	74424713	74486102	252	24	373617	0.17207	0.43169	1	ENTPD5
ENSG00000119636	14	74486056	74549566	254	21	373617	-0.94889	0.82866	1	CCDC176
ENSG00000119711	14	74523553	74551196	118	15	373617	-1.1697	0.87893	1	ALDH6A1
ENSG00000205659	14	74551499	74667936	432	24	373617	-1.3942	0.91837	1	LIN52
ENSG00000119614	14	74706175	74729441	101	15	373617	1.5014	0.066623	1	VSX2
ENSG00000119688	14	74752126	74769759	43	11	373617	2.264	0.011786	1	ABCD4
ENSG00000133980	14	74769772	74826711	141	31	373617	2.7031	0.003435	1	VRTN
ENSG00000119655	14	74942895	74960880	48	8	373617	2.3009	0.010699	1	NPC2
ENSG00000165898	14	74960423	74963809	11	4	373617	1.6917	0.045349	1	ISCA2
ENSG00000119681	14	74964873	75079306	320	43	373617	3.6323	0.00014048	1	LTBP2
ENSG00000119682	14	75120140	75179818	121	21	373617	1.5811	0.056928	1	AREL1
ENSG00000214670	14	75158879	75179800	45	9	373617	1.0378	0.14968	1	AC007956.1
ENSG00000119616	14	75179847	75203394	48	15	373617	1.8922	0.029232	1	FCF1
ENSG00000119596	14	75230069	75322244	244	30	373617	2.4518	0.0071081	1	YLPM1
ENSG00000119608	14	75319736	75330537	37	14	373617	1.8356	0.033209	1	PROX2
ENSG00000119689	14	75348594	75370448	73	15	373617	2.4127	0.0079185	1	DLST
ENSG00000198208	14	75370657	75390099	67	15	373617	0.74012	0.22961	1	RPS6KL1
ENSG00000119630	14	75408537	75422487	44	11	373617	0.47905	0.31595	1	PGF
ENSG00000119718	14	75469614	75476292	15	6	373617	-0.34749	0.63589	1	EIF2B2
ENSG00000119684	14	75480467	75518235	96	15	373617	0.55461	0.28958	1	MLH3
ENSG00000119640	14	75519924	75536186	30	6	373617	1.2018	0.11471	1	ACYP1
ENSG00000119703	14	75530873	75545126	30	7	373617	1.2885	0.098785	1	ZC2HC1C
ENSG00000119638	14	75548822	75594047	86	10	373617	1.0714	0.142	1	NEK9
ENSG00000170348	14	75598173	75643334	88	14	373617	0.96801	0.16652	1	TMED10
ENSG00000258740	14	75705319	75735986	69	17	373617	0.72741	0.23349	1	RP11-293M10.1
ENSG00000170345	14	75745477	75748933	9	3	373617	-0.56285	0.71323	1	FOS
ENSG00000140044	14	75894419	75940814	184	34	373617	1.0914	0.13755	1	JDP2
ENSG00000156127	14	75988768	76013358	64	13	373617	-1.0768	0.85922	1	BATF
ENSG00000119686	14	76044960	76129557	237	47	373617	0.6489	0.2582	1	FLVCR2
ENSG00000119685	14	76099968	76421421	818	38	373617	0.49812	0.3092	1	TTLL5
ENSG00000133935	14	76116134	76127532	15	7	373617	0.76063	0.22344	1	C14orf1
ENSG00000119650	14	76368479	76550928	462	45	373617	-0.7316	0.76779	1	IFT43
ENSG00000119699	14	76424442	76449334	61	12	373617	0.12027	0.45214	1	TGFB3
ENSG00000089916	14	76618259	76720685	404	30	373617	1.771	0.038278	1	GPATCH2L
ENSG00000119715	14	76776957	76968178	805	77	373617	0.76551	0.22198	1	ESRRB
ENSG00000071246	14	77228532	77249354	69	22	373617	1.8437	0.032616	1	VASH1
ENSG00000013523	14	77253588	77292589	121	26	373617	1.0891	0.13806	1	ANGEL1
ENSG00000100565	14	77292715	77336645	154	38	373617	0.6556	0.25604	1	C14orf166B
ENSG00000119669	14	77490888	77495034	4	2	373617	-1.1144	0.86744	1	IRF2BPL
ENSG00000198894	14	77564440	77583630	63	15	373617	1.0849	0.13897	1	CIPC
ENSG00000259164	14	77564654	77691805	485	62	373617	3.8167	6.7629e-05	1	RP11-463C8.4
ENSG00000177108	14	77597613	77609077	33	14	373617	1.9977	0.022873	1	ZDHHC22
ENSG00000165553	14	77731826	77737655	15	9	373617	-0.76146	0.77681	1	NGB
ENSG00000009830	14	77741299	77787227	190	40	373617	-1.0655	0.85668	1	POMT2
ENSG00000100577	14	77787227	77797940	46	14	373617	-0.69057	0.75508	1	GSTZ1
ENSG00000100580	14	77801364	77843452	116	20	373617	0.067301	0.47317	1	TMED8
ENSG00000100583	14	77843032	77857840	48	8	373617	-0.53344	0.70313	1	SAMD15
ENSG00000165555	14	77860364	77889860	91	18	373617	-0.73443	0.76866	1	NOXRED1
ENSG00000151445	14	77893018	77924295	116	21	373617	-0.9513	0.82927	1	VIPAS39
ENSG00000100591	14	77924213	77935817	58	10	373617	-0.85798	0.80455	1	AHSA1
ENSG00000100593	14	77940740	77965210	72	15	373617	-1.8271	0.96616	1	ISM2
ENSG00000100596	14	77972340	78083116	502	60	373617	0.32444	0.3728	1	SPTLC2
ENSG00000100601	14	78138747	78174363	154	24	373617	3.713	0.00010243	1	ALKBH1
ENSG00000119705	14	78174414	78227447	214	24	373617	3.4368	0.00029432	1	SLIRP
ENSG00000100603	14	78183942	78227550	169	21	373617	3.4534	0.00027675	1	SNW1
ENSG00000197734	14	78227173	78236085	35	10	373617	3.4541	0.00027605	1	C14orf178
ENSG00000268208	14	78227711	78228033	3	1	373617	2.3326	0.0098349	1	AC008372.1
ENSG00000063761	14	78266426	78401355	651	50	373617	2.7364	0.0031055	1	ADCK1
ENSG00000021645	14	78708734	80330762	5235	278	373617	3.807	7.0342e-05	1	NRXN3
ENSG00000211448	14	80663873	80854100	424	59	373617	-0.93353	0.82473	1	DIO2
ENSG00000100629	14	80943330	81425861	1666	76	373617	2.8268	0.0023508	1	CEP128
ENSG00000165409	14	81421333	81612646	881	62	373617	2.2639	0.011789	1	TSHR
ENSG00000165417	14	81641796	81687721	88	17	373617	2.5803	0.0049358	1	GTF2A1
ENSG00000140022	14	81727000	81902809	533	49	373617	3.8565	5.7512e-05	1	STON2
ENSG00000071537	14	81937893	82000205	195	24	373617	-0.56997	0.71565	1	SEL1L
ENSG00000258945	14	85994943	85995730	3	1	373617	-0.024629	0.50982	1	RP11-497E19.2
ENSG00000185070	14	85996488	86095034	343	40	373617	1.6794	0.046538	1	FLRT2
ENSG00000258804	14	87372122	87389099	56	9	373617	-1.7778	0.96228	1	RP11-322L20.1
ENSG00000054983	14	88304164	88460009	870	41	373617	-0.12469	0.54961	1	GALC
ENSG00000140030	14	88471468	88478419	29	9	373617	-1.5837	0.94336	1	GPR65
ENSG00000100433	14	88649113	88793251	555	58	373617	-0.27739	0.60926	1	KCNK10
ENSG00000042317	14	88851268	88936694	143	29	373617	1.2945	0.097745	1	SPATA7
ENSG00000070778	14	88932122	89021077	243	21	373617	1.1249	0.13032	1	PTPN21
ENSG00000100722	14	89029253	89079853	118	27	373617	0.71994	0.23578	1	ZC3H14
ENSG00000165521	14	89078775	89259096	416	29	373617	1.2479	0.10604	1	EML5
ENSG00000165533	14	89290497	89344335	153	28	373617	1.5166	0.064687	1	TTC8
ENSG00000258792	14	90095265	90109015	37	10	373617	0.32041	0.37433	1	RP11-944C7.1
ENSG00000140025	14	90261013	90421121	509	44	373617	-0.14352	0.55706	1	EFCAB11
ENSG00000042088	14	90421283	90511106	254	17	373617	1.3746	0.084624	1	TDP1
ENSG00000152315	14	90528109	90652201	490	48	373617	1.6869	0.045813	1	KCNK13
ENSG00000100764	14	90722839	90738968	49	3	373617	0.94988	0.17109	1	PSMC1
ENSG00000119720	14	90742580	90798481	144	23	373617	-0.16159	0.56418	1	NRDE2
ENSG00000198668	14	90862846	90874605	36	10	373617	-2.0019	0.97735	1	CALM1
ENSG00000165914	14	91006932	91282823	956	83	373617	2.83	0.0023276	1	TTC7B
ENSG00000100784	14	91336799	91526980	580	46	373617	3.4257	0.00030664	1	RPS6KA5
ENSG00000133943	14	91526677	91691976	519	61	373617	0.43203	0.33286	1	C14orf159
ENSG00000119714	14	91698876	91720269	92	13	373617	0.13352	0.44689	1	GPR68
ENSG00000258875	14	91709103	91717426	43	8	373617	0.30972	0.37839	1	CTD-2547L24.3
ENSG00000015133	14	91737667	91884188	538	73	373617	1.305	0.09595	1	CCDC88C
ENSG00000100796	14	91923955	91976898	152	17	373617	0.56909	0.28465	1	SMEK1
ENSG00000268657	14	92038788	92041383	10	4	373617	0.93648	0.17451	1	AL133373.1
ENSG00000133962	14	92047040	92247051	680	69	373617	-0.21936	0.58682	1	CATSPERB
ENSG00000165929	14	92246095	92333880	195	20	373617	-0.36217	0.64139	1	TC2N
ENSG00000140092	14	92335756	92414331	307	42	373617	-0.33466	0.63106	1	FBLN5
ENSG00000100815	14	92432335	92507240	193	26	373617	2.6003	0.0046573	1	TRIP11
ENSG00000066427	14	92524896	92572965	232	10	373617	1.5844	0.056555	1	ATXN3
ENSG00000183648	14	92582466	92588261	39	5	373617	0.9232	0.17795	1	NDUFB1
ENSG00000165934	14	92588281	92630755	131	17	373617	0.6468	0.25888	1	CPSF2
ENSG00000140090	14	92788925	92962596	837	63	373617	3.2423	0.0005928	1	SLC24A4
ENSG00000100599	14	92980118	93155339	660	87	373617	1.3901	0.082252	1	RIN3
ENSG00000100600	14	93170152	93215047	117	29	373617	0.23959	0.40532	1	LGMN
ENSG00000066455	14	93260576	93306308	166	15	373617	-0.69079	0.75515	1	GOLGA5
ENSG00000100604	14	93389425	93401638	55	14	373617	1.0218	0.15344	1	CHGA
ENSG00000100605	14	93403259	93582665	607	44	373617	-0.46839	0.68025	1	ITPK1
ENSG00000165943	14	93648541	93651273	11	7	373617	-0.049343	0.51968	1	MOAP1
ENSG00000153485	14	93651296	93653434	5	3	373617	0.50577	0.30651	1	TMEM251
ENSG00000259066	14	93651318	93684932	90	20	373617	1.8009	0.035859	1	RP11-371E8.4
ENSG00000170270	14	93669239	93673439	4	2	373617	0.84627	0.1987	1	C14orf142
ENSG00000012963	14	93673401	93695561	77	14	373617	2.3061	0.010552	1	UBR7
ENSG00000011114	14	93703896	93799438	346	29	373617	0.81621	0.20719	1	BTBD7
ENSG00000133958	14	93799565	94174222	959	39	373617	0.49859	0.30904	1	UNC79
ENSG00000187581	14	93813537	93814702	9	3	373617	0.014421	0.49425	1	COX8C
ENSG00000175785	14	94184644	94254827	233	59	373617	1.8451	0.032509	1	PRIMA1
ENSG00000140067	14	94385240	94395954	37	9	373617	0.44408	0.32849	1	FAM181A
ENSG00000100628	14	94400499	94443137	163	29	373617	0.53186	0.29741	1	ASB2
ENSG00000258987	14	94405901	94410475	16	5	373617	0.61968	0.26773	1	RP11-131H24.4
ENSG00000089723	14	94492675	94515276	102	15	373617	-1.427	0.92321	1	OTUB2
ENSG00000089737	14	94517266	94547591	120	16	373617	-0.21264	0.5842	1	DDX24
ENSG00000165948	14	94547628	94570192	113	15	373617	0.10687	0.45745	1	IFI27L1
ENSG00000165949	14	94571182	94583033	47	15	373617	-0.79703	0.78728	1	IFI27
ENSG00000119632	14	94594116	94596590	5	3	373617	-1.4642	0.92843	1	IFI27L2
ENSG00000119698	14	94612465	94746072	376	33	373617	0.95424	0.16998	1	PPP4R4
ENSG00000140093	14	94749650	94759608	42	12	373617	0.8119	0.20842	1	SERPINA10
ENSG00000170099	14	94770585	94789731	83	16	373617	-1.1617	0.87733	1	SERPINA6
ENSG00000197249	14	94843084	94857030	75	23	373617	0.055779	0.47776	1	SERPINA1
ENSG00000186910	14	94908801	94919127	55	15	373617	-0.37882	0.64759	1	SERPINA11
ENSG00000170054	14	94929054	94946026	96	26	373617	-0.94373	0.82735	1	SERPINA9
ENSG00000165953	14	94953611	94984181	154	35	373617	0.10765	0.45714	1	SERPINA12
ENSG00000100665	14	95027428	95036250	39	8	373617	0.17592	0.43018	1	SERPINA4
ENSG00000188488	14	95027779	95059457	185	27	373617	1.2922	0.098145	1	SERPINA5
ENSG00000273259	14	95058395	95090983	168	30	373617	-1.0093	0.84358	1	RP11-986E7.7
ENSG00000196136	14	95078714	95090392	42	16	373617	-1.0092	0.84355	1	SERPINA3
ENSG00000133937	14	95234553	95236562	5	2	373617	-0.98366	0.83736	1	GSC
ENSG00000100697	14	95552565	95624347	119	24	373617	1.1137	0.1327	1	DICER1
ENSG00000165959	14	95648277	95786243	568	55	373617	0.14682	0.44164	1	CLMN
ENSG00000176438	14	95883831	95942173	337	52	373617	0.68354	0.24713	1	SYNE3
ENSG00000258572	14	95982473	95984248	8	3	373617	1.2605	0.10374	1	RP11-1070N10.3
ENSG00000182512	14	95999840	96011061	45	13	373617	0.321	0.3741	1	GLRX5
ENSG00000213231	14	96152754	96158980	30	10	373617	0.3508	0.36287	1	TCL1B
ENSG00000100721	14	96176304	96180533	11	3	373617	-1.0622	0.85593	1	TCL1A
ENSG00000227051	14	96505661	96560417	233	26	373617	-0.052925	0.5211	1	C14orf132
ENSG00000168398	14	96671016	96710666	164	33	373617	0.1009	0.45981	1	BDKRB2
ENSG00000258691	14	96671181	96730266	242	42	373617	-0.45865	0.67676	1	RP11-404P21.8
ENSG00000100739	14	96722161	96735304	63	16	373617	-1.0563	0.85459	1	BDKRB1
ENSG00000258729	14	96741383	96743060	1	1	373617	3.3519	0.00040133	1	DKFZP434O1614
ENSG00000066739	14	96747595	96830207	181	20	373617	2.7549	0.0029353	1	ATG2B
ENSG00000100744	14	96829814	96853625	33	7	373617	2.1683	0.01507	1	GSKIP
ENSG00000140057	14	96858448	96955764	261	34	373617	1.4201	0.077791	1	AK7
ENSG00000090060	14	96967770	97033448	110	14	373617	-0.91597	0.82016	1	PAPOLA
ENSG00000100749	14	97263641	97398059	410	38	373617	-0.98332	0.83727	1	VRK1
ENSG00000258869	14	98215601	98230326	61	12	373617	-0.20376	0.58073	1	RP11-204N11.1
ENSG00000246223	14	98391947	98444461	250	38	373617	3.7908	7.5088e-05	1	C14orf64
ENSG00000176605	14	99177950	99184098	20	10	373617	0.014856	0.49407	1	C14orf177
ENSG00000127152	14	99635624	99737861	281	40	373617	1.7141	0.043251	1	BCL11B
ENSG00000183576	14	99864083	99947216	107	11	373617	0.069414	0.47233	1	SETD3
ENSG00000090061	14	99947506	100001381	94	16	373617	-0.59888	0.72537	1	CCNK
ENSG00000205476	14	99977603	100070363	361	27	373617	-0.69974	0.75796	1	CCDC85C
ENSG00000182218	14	100111447	100146906	117	19	373617	-0.12441	0.5495	1	HHIPL1
ENSG00000036530	14	100150641	100193638	130	21	373617	1.3363	0.090731	1	CYP46A1
ENSG00000066629	14	100204030	100408397	656	59	373617	2.3595	0.0091499	1	EML1
ENSG00000196405	14	100437786	100610573	501	41	373617	-0.17625	0.56995	1	EVL
ENSG00000168350	14	100612756	100626500	45	11	373617	0.36926	0.35597	1	DEGS2
ENSG00000100811	14	100704635	100749129	110	14	373617	-0.54109	0.70578	1	YY1
ENSG00000197119	14	100757448	100772884	34	9	373617	-0.95562	0.83037	1	SLC25A29
ENSG00000140107	14	100789674	100796715	33	10	373617	-0.49679	0.69033	1	SLC25A47
ENSG00000140105	14	100800125	100843142	167	16	373617	0.25842	0.39804	1	WARS
ENSG00000176473	14	100842755	100996640	307	35	373617	-1.0179	0.84565	1	WDR25
ENSG00000183092	14	101003486	101053750	165	28	373617	1.0286	0.15183	1	BEGAIN
ENSG00000185559	14	101192042	101201539	24	10	373617	-0.47196	0.68152	1	DLK1
ENSG00000254656	14	101346992	101351184	12	8	373617	-0.16629	0.56604	1	RTL1
ENSG00000269375	14	101359265	101360646	3	2	373617	0.53746	0.29547	1	AL117190.3
ENSG00000197406	14	102027688	102029789	3	2	373617	2.9721	0.0014787	1	DIO3
ENSG00000258512	14	102196774	102198859	7	1	373617	1.6855	0.045943	1	RP11-796G6.2
ENSG00000078304	14	102228135	102394326	546	57	373617	0.89318	0.18588	1	PPP2R5C
ENSG00000197102	14	102430865	102517129	223	32	373617	0.13898	0.44473	1	DYNC1H1
ENSG00000080824	14	102547075	102606036	149	22	373617	-0.098717	0.53932	1	HSP90AA1
ENSG00000140153	14	102605840	102691184	227	32	373617	0.34777	0.36401	1	WDR20
ENSG00000080823	14	102690837	102771537	230	24	373617	1.5187	0.064419	1	MOK
ENSG00000022976	14	102783714	102809044	73	18	373617	1.43	0.076363	1	ZNF839
ENSG00000100865	14	102808956	102829253	31	12	373617	1.8436	0.032624	1	CINP
ENSG00000196663	14	102829300	102968818	456	21	373617	2.1748	0.014821	1	TECPR2
ENSG00000156381	14	102973179	102976136	8	2	373617	-0.71701	0.76332	1	ANKRD9
ENSG00000089902	14	103058998	103196913	391	26	373617	2.0574	0.019824	1	RCOR1
ENSG00000131323	14	103243813	103377837	419	27	373617	2.3847	0.0085471	1	TRAF3
ENSG00000166126	14	103388993	103399933	25	11	373617	0.45892	0.32315	1	AMN
ENSG00000198752	14	103398716	103523799	346	38	373617	-0.38977	0.65165	1	CDC42BPB
ENSG00000205436	14	103566481	103576896	34	10	373617	-0.57581	0.71763	1	EXOC3L4
ENSG00000185215	14	103589779	103603776	39	11	373617	-0.94052	0.82653	1	TNFAIP2
ENSG00000100664	14	103799881	103811362	31	8	373617	2.049	0.020231	1	EIF5
ENSG00000224997	14	104177607	104179149	3	2	373617	2.4863	0.0064531	1	AL049840.1
ENSG00000156411	14	104378625	104394606	68	9	373617	2.4317	0.0075142	1	C14orf2
ENSG00000156414	14	104394799	104519004	462	25	373617	3.5897	0.00016553	1	TDRD9
ENSG00000227729	14	104406763	104408645	7	2	373617	1.7217	0.042563	1	RD3L
ENSG00000166183	14	104552016	104579098	96	19	373617	0.64425	0.25971	1	ASPG
ENSG00000066735	14	104605060	104647231	165	27	373617	2.795	0.0025949	1	KIF26A
ENSG00000228032	14	104710541	104712473	5	3	373617	-0.5803	0.71914	1	C14orf144
ENSG00000258986	14	104941015	105071984	558	48	373617	0.90795	0.18195	1	TMEM179
ENSG00000184601	14	105046021	105056852	35	8	373617	-0.66155	0.74587	1	C14orf180
ENSG00000203485	14	105155943	105185942	133	23	373617	0.18263	0.42754	1	INF2
ENSG00000185100	14	105190523	105213662	78	16	373617	-0.29761	0.617	1	ADSSL1
ENSG00000184990	14	105219437	105234831	49	10	373617	0.32054	0.37428	1	SIVA1
ENSG00000142208	14	105235686	105262088	73	19	373617	-0.21066	0.58342	1	AKT1
ENSG00000179627	14	105266933	105271049	7	3	373617	0.144	0.44275	1	ZBTB42
ENSG00000099814	14	105331617	105363107	108	14	373617	0.81924	0.20632	1	CEP170B
ENSG00000166428	14	105391153	105399574	26	4	373617	0.83879	0.20079	1	PLD4
ENSG00000185567	14	105403581	105444694	128	17	373617	-0.21078	0.58347	1	AHNAK2
ENSG00000140104	14	105452112	105476819	90	13	373617	1.5938	0.055492	1	C14orf79
ENSG00000170779	14	105475910	105487485	62	6	373617	1.5292	0.063102	1	CDCA4
ENSG00000183484	14	105515728	105531782	32	6	373617	0.76685	0.22159	1	GPR132
ENSG00000184916	14	105607318	105635161	56	9	373617	2.0706	0.019196	1	JAG2
ENSG00000183828	14	105639275	105647660	21	3	373617	1.6829	0.0462	1	NUDT14
ENSG00000185024	14	105675623	105781926	301	18	373617	1.2741	0.10131	1	BRF1
ENSG00000184887	14	105714827	105717430	6	3	373617	0.15577	0.43811	1	BTBD6
ENSG00000179364	14	105766900	105864484	31	14	373617	1.6412	0.050373	1	PACS2
ENSG00000226174	14	105864916	105916443	17	9	373617	0.62345	0.2665	1	TEX22
ENSG00000182979	14	105886159	105937066	29	15	373617	1.2914	0.098289	1	MTA1
ENSG00000182809	14	105939299	105946499	3	2	373617	0.15892	0.43687	1	CRIP2
ENSG00000213145	14	105952654	105955284	7	3	373617	1.9618	0.024893	1	CRIP1
ENSG00000257341	14	105953536	105958604	8	4	373617	2.1071	0.017554	1	CRIP1
ENSG00000185347	14	105956192	105965912	15	6	373617	1.2395	0.10758	1	C14orf80
ENSG00000184986	14	105992940	105996539	3	1	373617	1.6771	0.046765	1	TMEM121
ENSG00000226777	14	106383838	106391825	1	1	373617	2.4156	0.0078547	1	KIAA0125
ENSG00000182974	15	22368478	22369561	1	1	373617	1.2088	0.11336	1	OR4M2
ENSG00000183706	15	22382382	22383507	2	1	373617	-2.342	0.99041	1	OR4N4
ENSG00000153575	15	22833395	22873892	142	12	373617	-1.3513	0.91171	1	TUBGCP5
ENSG00000068793	15	22892005	23006016	424	76	373617	0.50205	0.30782	1	CYFIP1
ENSG00000140157	15	23004684	23034427	128	14	373617	0.72859	0.23313	1	NIPA2
ENSG00000170113	15	23043277	23100005	161	22	373617	1.3043	0.096063	1	NIPA1
ENSG00000174450	15	23684645	23692381	19	2	373617	-0.31497	0.62361	1	GOLGA6L2
ENSG00000179455	15	23810454	23873064	150	17	373617	0.14141	0.44377	1	MKRN3
ENSG00000254585	15	23888691	23891175	3	2	373617	0.97486	0.16482	1	MAGEL2
ENSG00000182636	15	23930565	23932450	1	1	373617	0.26472	0.39561	1	NDN
ENSG00000185823	15	24920541	24928593	27	8	373617	0.46124	0.32231	1	NPAP1
ENSG00000128739	15	25068794	25223870	545	88	373617	0.78221	0.21705	1	SNRPN
ENSG00000273173	15	25200133	25223729	44	11	373617	1.25	0.10565	1	SNURF
ENSG00000214265	15	25200181	25245423	123	18	373617	0.2591	0.39778	1	SNURF
ENSG00000114062	15	25582381	25684128	307	30	373617	1.0453	0.14795	1	UBE3A
ENSG00000206190	15	25922420	26110317	934	104	373617	-0.56186	0.7129	1	ATP10A
ENSG00000166206	15	26788693	27184686	1283	122	373617	1.7958	0.036261	1	GABRB3
ENSG00000186297	15	27111510	27194354	200	37	373617	1.2378	0.10789	1	GABRA5
ENSG00000182256	15	27216429	27778373	1605	167	373617	3.7513	8.7972e-05	1	GABRG3
ENSG00000104044	15	28000021	28344504	930	51	373617	-0.47245	0.6817	1	OCA2
ENSG00000128731	15	28356186	28567298	214	15	373617	1.6846	0.04603	1	HERC2
ENSG00000188626	15	28947100	28983530	12	1	373617	1.0536	0.14604	1	GOLGA8M
ENSG00000034053	15	29129629	29410518	672	36	373617	-0.45854	0.67672	1	APBA2
ENSG00000104059	15	29412457	29862927	1390	99	373617	-0.078329	0.53122	1	FAM189A1
ENSG00000185115	15	29560353	29562033	3	2	373617	1.2101	0.11311	1	NDNL2
ENSG00000104067	15	29991571	30261068	719	70	373617	0.79928	0.21206	1	TJP1
ENSG00000261794	15	30896329	30906764	1	1	373617	0.30514	0.38013	1	GOLGA8H
ENSG00000187951	15	30916697	31065196	228	22	373617	1.2792	0.10041	1	ARHGAP11B
ENSG00000198690	15	31196055	31235311	115	22	373617	3.8488	5.9354e-05	1	FAN1
ENSG00000166912	15	31231144	31283810	161	21	373617	3.3284	0.00043667	1	MTMR10
ENSG00000134160	15	31293264	31453476	614	82	373617	2.2458	0.012358	1	TRPM1
ENSG00000169926	15	31619058	31727868	282	34	373617	2.963	0.0015235	1	KLF13
ENSG00000169918	15	31775329	32162992	1101	47	373617	1.4177	0.078138	1	OTUD7A
ENSG00000175344	15	32322691	32464722	266	36	373617	0.44751	0.32725	1	CHRNA7
ENSG00000198826	15	32907345	32932150	31	8	373617	1.0177	0.1544	1	ARHGAP11A
ENSG00000166922	15	32933877	32989299	185	53	373617	1.6107	0.05362	1	SCG5
ENSG00000166923	15	33010175	33026870	71	15	373617	2.4704	0.006748	1	GREM1
ENSG00000248905	15	33057747	33486897	2079	154	373617	3.7525	8.7537e-05	1	FMN1
ENSG00000198838	15	33603163	34158303	2431	214	373617	1.7929	0.036493	1	RYR3
ENSG00000169857	15	34158428	34331377	727	54	373617	2.5434	0.0054894	1	AVEN
ENSG00000184984	15	34260921	34357291	285	19	373617	1.6319	0.051347	1	CHRM5
ENSG00000134153	15	34376218	34394149	38	7	373617	-0.082257	0.53278	1	EMC7
ENSG00000182405	15	34394274	34396591	1	1	373617	0.18706	0.42581	1	PGBD4
ENSG00000134152	15	34432875	34502297	246	18	373617	-0.64004	0.73893	1	KATNBL1
ENSG00000128463	15	34517200	34522357	20	6	373617	0.19935	0.421	1	EMC4
ENSG00000140199	15	34525460	34630261	455	23	373617	-0.89429	0.81442	1	SLC12A6
ENSG00000182117	15	34633917	34635378	14	4	373617	-0.53515	0.70373	1	NOP10
ENSG00000184507	15	34635516	34649938	53	18	373617	1.1752	0.11995	1	NUTM1
ENSG00000176454	15	34651106	34659479	20	8	373617	0.3618	0.35875	1	LPCAT4
ENSG00000175265	15	34671269	34880704	117	20	373617	0.40307	0.34345	1	GOLGA8A
ENSG00000215252	15	34817408	34880704	79	12	373617	-0.80978	0.79097	1	GOLGA8B
ENSG00000159248	15	35043233	35047166	9	4	373617	-0.29668	0.61664	1	GJD2
ENSG00000159251	15	35080297	35088340	12	6	373617	0.90682	0.18225	1	ACTC1
ENSG00000021776	15	35147732	35262040	407	26	373617	0.57668	0.28208	1	AQR
ENSG00000198146	15	35270542	35280488	19	7	373617	0.45357	0.32507	1	ZNF770
ENSG00000212768	15	35270552	35272268	4	2	373617	0.20862	0.41737	1	AC114546.1
ENSG00000134146	15	35509546	35838394	816	40	373617	2.2343	0.012733	1	DPH6
ENSG00000186073	15	36871812	37102449	658	58	373617	1.1361	0.12795	1	C15orf41
ENSG00000134138	15	37181406	37393504	478	83	373617	2.0155	0.021929	1	MEIS2
ENSG00000166069	15	38214140	38259925	109	17	373617	0.47232	0.31835	1	TMCO5A
ENSG00000166068	15	38544527	38649450	365	14	373617	1.2931	0.097997	1	SPRED1
ENSG00000171262	15	38746328	38779911	143	20	373617	0.90797	0.18195	1	FAM98B
ENSG00000172575	15	38780304	38857776	200	30	373617	0.94444	0.17247	1	RASGRP1
ENSG00000175779	15	38988799	38992239	26	7	373617	-1.8832	0.97016	1	C15orf53
ENSG00000175746	15	39542885	39547046	15	5	373617	0.67676	0.24928	1	C15orf54
ENSG00000137801	15	39873280	39891667	36	8	373617	1.3247	0.092635	1	THBS1
ENSG00000150667	15	39892232	40075031	676	34	373617	0.42729	0.33458	1	FSIP1
ENSG00000166073	15	40091233	40213093	306	38	373617	-0.12983	0.55165	1	GPR176
ENSG00000128829	15	40226347	40327797	325	31	373617	2.1023	0.017763	1	EIF2AK4
ENSG00000140319	15	40327940	40331389	13	5	373617	1.255	0.10474	1	SRP14
ENSG00000104081	15	40380091	40401093	43	13	373617	1.7503	0.040031	1	BMF
ENSG00000156970	15	40453224	40513337	91	11	373617	-0.55193	0.7095	1	BUB1B
ENSG00000259288	15	40509629	40568597	161	42	373617	-0.10449	0.54161	1	RP11-133K1.2
ENSG00000137843	15	40509629	40569688	163	43	373617	-0.13768	0.55475	1	PAK6
ENSG00000176753	15	40542865	40545170	8	2	373617	-0.96039	0.83157	1	C15orf56
ENSG00000137841	15	40570377	40600136	90	22	373617	1.4244	0.077159	1	PLCB2
ENSG00000230778	15	40573645	40574787	1	1	373617	0.59441	0.27612	1	ANKRD63
ENSG00000188549	15	40623653	40633168	29	10	373617	1.263	0.1033	1	C15orf52
ENSG00000128944	15	40674922	40686447	36	7	373617	2.2187	0.013255	1	KNSTRN
ENSG00000128928	15	40697686	40728146	92	15	373617	2.8502	0.0021849	1	IVD
ENSG00000140320	15	40731920	40760441	42	14	373617	3.8524	5.8477e-05	1	BAHD1
ENSG00000169105	15	40763160	40765353	1	1	373617	-1.357	0.91262	1	CHST14
ENSG00000128891	15	40820882	40857256	112	13	373617	3.8132	6.8594e-05	1	C15orf57
ENSG00000166133	15	40861499	40866659	14	6	373617	3.2122	0.00065864	1	RPUSD2
ENSG00000137880	15	41056218	41059906	4	2	373617	1.1808	0.11884	1	GCHFR
ENSG00000104129	15	41060067	41099675	89	17	373617	3.2466	0.0005839	1	DNAJC17
ENSG00000188277	15	41062159	41064643	5	3	373617	2.0352	0.020917	1	C15orf62
ENSG00000166140	15	41099284	41106767	29	7	373617	1.5344	0.062463	1	ZFYVE19
ENSG00000166143	15	41107650	41120907	31	9	373617	1.4382	0.075195	1	PPP1R14D
ENSG00000166145	15	41136216	41150405	48	9	373617	1.1534	0.12437	1	SPINT1
ENSG00000104140	15	41164412	41166487	3	1	373617	-0.81217	0.79165	1	RHOV
ENSG00000104142	15	41186628	41196173	28	5	373617	-0.18423	0.57308	1	VPS18
ENSG00000128917	15	41221538	41231237	27	11	373617	3.049	0.0011482	1	DLL4
ENSG00000128965	15	41245160	41248710	14	7	373617	1.8293	0.033675	1	CHAC1
ENSG00000128908	15	41271078	41408552	486	20	373617	0.33318	0.3695	1	INO80
ENSG00000178997	15	41474923	41522941	241	20	373617	0.60325	0.27317	1	EXD1
ENSG00000187446	15	41523037	41574043	163	24	373617	0.97784	0.16408	1	CHP1
ENSG00000104147	15	41601466	41624819	71	12	373617	0.15571	0.43813	1	OIP5
ENSG00000137804	15	41624892	41673248	115	18	373617	0.50863	0.3055	1	NUSAP1
ENSG00000137806	15	41679551	41694717	34	9	373617	0.41287	0.33985	1	NDUFAF1
ENSG00000137815	15	41700606	41775761	191	26	373617	0.32215	0.37367	1	RTF1
ENSG00000137825	15	41785591	41795747	38	11	373617	0.60757	0.27174	1	ITPKA
ENSG00000062524	15	41795836	41806085	33	12	373617	2.0225	0.02156	1	LTK
ENSG00000103932	15	41809374	41836467	111	19	373617	2.7551	0.0029341	1	RPAP1
ENSG00000092445	15	41849873	41871536	49	15	373617	3.0938	0.00098789	1	TYRO3
ENSG00000174197	15	41913422	42062141	344	28	373617	3.4433	0.00028732	1	MGA
ENSG00000137802	15	42066632	42120053	114	23	373617	2.1505	0.015756	1	MAPKBP1
ENSG00000268632	15	42073346	42076229	12	5	373617	3.1941	0.00070127	1	AC073657.1
ENSG00000243789	15	42120283	42129779	42	10	373617	2.0749	0.019	1	JMJD7
ENSG00000243708	15	42120283	42140345	81	14	373617	3.2809	0.00051736	1	PLA2G4B
ENSG00000168970	15	42120293	42140353	81	14	373617	3.2809	0.00051736	1	JMJD7-PLA2G4B
ENSG00000137877	15	42140345	42186275	149	30	373617	2.7182	0.003282	1	SPTBN5
ENSG00000103966	15	42190950	42264776	216	33	373617	3.7153	0.0001015	1	EHD4
ENSG00000188089	15	42273780	42343388	339	37	373617	0.1983	0.4214	1	PLA2G4E
ENSG00000159337	15	42359207	42386752	148	13	373617	0.49942	0.30874	1	PLA2G4D
ENSG00000168907	15	42433332	42448839	67	18	373617	1.5551	0.059955	1	PLA2G4F
ENSG00000166887	15	42450899	42500514	132	21	373617	1.0709	0.1421	1	VPS39
ENSG00000103978	15	42502730	42565861	177	30	373617	0.67552	0.24967	1	TMEM87A
ENSG00000214013	15	42565431	42645864	378	22	373617	0.71101	0.23854	1	GANC
ENSG00000092529	15	42640301	42704516	256	21	373617	2.4517	0.0071091	1	CAPN3
ENSG00000103994	15	42705021	42783321	204	31	373617	1.2999	0.096826	1	ZNF106
ENSG00000092531	15	42783431	42837547	106	18	373617	0.45542	0.32441	1	SNAP23
ENSG00000180979	15	42834720	42841000	9	4	373617	-0.43193	0.6671	1	LRRC57
ENSG00000137814	15	42841008	42862192	53	14	373617	0.42674	0.33478	1	HAUS2
ENSG00000159433	15	42867857	43013179	303	34	373617	0.51377	0.30371	1	STARD9
ENSG00000140326	15	43015757	43029324	47	11	373617	-0.55881	0.71186	1	CDAN1
ENSG00000128881	15	43030932	43213007	345	47	373617	1.1504	0.12499	1	TTBK2
ENSG00000159459	15	43235095	43398311	254	29	373617	1.2404	0.10742	1	UBR1
ENSG00000166947	15	43398423	43513481	169	48	373617	2.8256	0.0023594	1	EPB42
ENSG00000137842	15	43415477	43477344	87	30	373617	2.9717	0.0014808	1	TMEM62
ENSG00000166946	15	43477316	43487396	16	8	373617	2.3522	0.0093311	1	CCNDBP1
ENSG00000104055	15	43524793	43559055	70	13	373617	3.1569	0.00079731	1	TGM5
ENSG00000159495	15	43568478	43594453	52	14	373617	3.4151	0.00031876	1	TGM7
ENSG00000168806	15	43619974	43622803	8	5	373617	2.2304	0.012861	1	LCMT2
ENSG00000168803	15	43622872	43646096	74	13	373617	2.7128	0.0033359	1	ADAL
ENSG00000140265	15	43650370	43663223	31	7	373617	2.6954	0.0035147	1	ZSCAN29
ENSG00000137822	15	43661419	43699293	72	11	373617	2.7494	0.0029856	1	TUBGCP4
ENSG00000067369	15	43699407	43802926	251	22	373617	3.3786	0.0003643	1	TP53BP1
ENSG00000166963	15	43803156	43823818	29	10	373617	3.7767	7.9467e-05	1	MAP1A
ENSG00000237289	15	43885252	43897099	28	5	373617	3.5779	0.00017318	1	CKMT1B
ENSG00000128886	15	44064798	44069741	10	5	373617	3.0025	0.0013389	1	ELL3
ENSG00000268488	15	44075041	44075231	1	1	373617	3.5681	0.00017981	1	AC018512.1
ENSG00000184716	15	44086360	44092419	9	5	373617	3.1706	0.00076061	1	SERINC4
ENSG00000242028	15	44088340	44095241	12	6	373617	3.6555	0.00012836	1	HYPK
ENSG00000092470	15	44119161	44160617	82	12	373617	3.7393	9.2283e-05	1	WDR76
ENSG00000171877	15	44162962	44487450	577	31	373617	1.5588	0.059517	1	FRMD5
ENSG00000166734	15	44580927	44707956	183	10	373617	0.18589	0.42627	1	CASC4
ENSG00000137770	15	44719432	44821236	156	10	373617	-0.11654	0.54639	1	CTDSPL2
ENSG00000104131	15	44829255	44855227	38	5	373617	0.10187	0.45943	1	EIF3J
ENSG00000104133	15	44854894	44955876	155	12	373617	1.4896	0.068169	1	SPG11
ENSG00000229474	15	44957930	45003514	41	14	373617	0.5819	0.28032	1	PATL2
ENSG00000166710	15	45003675	45011075	15	4	373617	-0.52356	0.69971	1	B2M
ENSG00000185880	15	45021186	45060027	115	11	373617	-0.94735	0.82827	1	TRIM69
ENSG00000167014	15	45248900	45271427	68	7	373617	-0.62479	0.73395	1	C15orf43
ENSG00000140263	15	45315302	45369383	118	16	373617	-0.77612	0.78116	1	SORD
ENSG00000140279	15	45384848	45406542	47	7	373617	-0.60964	0.72895	1	DUOX2
ENSG00000140274	15	45406519	45410619	8	2	373617	-0.51758	0.69762	1	DUOXA2
ENSG00000140254	15	45409569	45422136	30	11	373617	-0.46047	0.67741	1	DUOXA1
ENSG00000137857	15	45422131	45457774	98	19	373617	0.091987	0.46335	1	DUOX1
ENSG00000138606	15	45459412	45493373	77	17	373617	-0.79313	0.78615	1	SHF
ENSG00000137860	15	45544428	45568149	72	4	373617	-1.2415	0.89278	1	SLC28A2
ENSG00000171766	15	45653322	45694525	90	8	373617	-1.253	0.8949	1	GATM
ENSG00000171763	15	45694529	45713617	44	8	373617	-0.76826	0.77883	1	SPATA5L1
ENSG00000166920	15	45722727	45740959	32	11	373617	-1.3729	0.91511	1	C15orf48
ENSG00000104154	15	45771809	45815005	47	12	373617	-0.057362	0.52287	1	SLC30A4
ENSG00000104164	15	45879321	45908197	39	12	373617	0.46967	0.31929	1	BLOC1S6
ENSG00000260170	15	45879549	45968512	260	27	373617	-0.03292	0.51313	1	RP11-96O20.4
ENSG00000137767	15	45923346	45983492	256	34	373617	0.025955	0.48965	1	SQRDL
ENSG00000137872	15	47476298	48066420	1994	81	373617	3.1818	0.0007317	1	SEMA6D
ENSG00000188467	15	48413169	48434869	3	2	373617	-0.60008	0.72577	1	SLC24A5
ENSG00000104177	15	48431625	48470714	4	2	373617	1.7299	0.041828	1	MYEF2
ENSG00000233932	15	48483736	48495953	3	1	373617	0.23277	0.40797	1	CTXN2
ENSG00000074803	15	48483861	48596275	264	15	373617	1.8637	0.031179	1	SLC12A1
ENSG00000128951	15	48623208	48635570	37	6	373617	-0.66568	0.74719	1	DUT
ENSG00000166147	15	48700503	48938046	557	24	373617	0.83034	0.20317	1	FBN1
ENSG00000103995	15	49005125	49103343	186	27	373617	-1.4565	0.92737	1	CEP152
ENSG00000185634	15	49115932	49255641	374	48	373617	0.26387	0.39594	1	SHC4
ENSG00000255302	15	49170083	49172380	1	1	373617	0.2661	0.39508	1	EID1
ENSG00000138593	15	49280673	49338760	121	17	373617	0.92286	0.17804	1	SECISBP2L
ENSG00000166200	15	49398268	49447858	153	24	373617	1.6087	0.053844	1	COPS2
ENSG00000156958	15	49447853	49660066	672	27	373617	1.641	0.050401	1	GALK2
ENSG00000166262	15	49619159	49913128	935	33	373617	1.3306	0.091653	1	FAM227B
ENSG00000140285	15	49715293	49780972	227	25	373617	0.72082	0.23551	1	FGF7
ENSG00000104047	15	49913177	49937333	84	9	373617	0.93644	0.17452	1	DTWD1
ENSG00000104043	15	50150435	50475014	1047	67	373617	-0.0031182	0.50124	1	ATP8B4
ENSG00000140284	15	50474393	50528592	215	24	373617	0.40157	0.344	1	SLC27A2
ENSG00000140287	15	50534144	50558223	69	17	373617	2.2453	0.012375	1	HDC
ENSG00000104064	15	50569389	50647605	192	17	373617	1.3066	0.095666	1	GABPB1
ENSG00000138592	15	50716577	50793280	259	19	373617	1.7662	0.038679	1	USP8
ENSG00000081014	15	51200869	51298097	255	19	373617	3.7641	8.3579e-05	1	AP4E1
ENSG00000183578	15	51348795	51397473	121	19	373617	1.7784	0.037668	1	TNFAIP8L3
ENSG00000137869	15	51500254	51630807	395	43	373617	2.0639	0.019514	1	CYP19A1
ENSG00000186417	15	51633826	51700210	313	34	373617	3.0731	0.0010593	1	GLDN
ENSG00000140280	15	52015208	52043782	103	15	373617	1.8037	0.035641	1	LYSMD2
ENSG00000128872	15	52043758	52108565	253	18	373617	2.6715	0.0037759	1	TMOD2
ENSG00000138594	15	52121825	52239492	365	20	373617	2.3949	0.0083118	1	TMOD3
ENSG00000166477	15	52230222	52264003	102	13	373617	1.669	0.047559	1	LEO1
ENSG00000069956	15	52244303	52358462	340	29	373617	1.4916	0.067908	1	MAPK6
ENSG00000137875	15	52401460	52404972	13	3	373617	2.8647	0.0020872	1	BCL2L10
ENSG00000069966	15	52413117	52483566	218	25	373617	3.5155	0.00021945	1	GNB5
ENSG00000128833	15	52484519	52587995	299	35	373617	3.383	0.00035855	1	MYO5C
ENSG00000197535	15	52599480	52821247	831	22	373617	0.47175	0.31855	1	MYO5A
ENSG00000128989	15	52839242	52862080	75	10	373617	0.45078	0.32607	1	ARPP19
ENSG00000047346	15	52873514	53002014	330	28	373617	1.4918	0.06787	1	FAM214A
ENSG00000169856	15	53049637	53083273	124	34	373617	2.1366	0.016314	1	ONECUT1
ENSG00000166415	15	53805938	54055075	1116	55	373617	0.31243	0.37736	1	WDR72
ENSG00000137766	15	54305101	54920806	2624	119	373617	1.8926	0.029207	1	UNC13C
ENSG00000137876	15	55473004	55489265	70	13	373617	-0.042606	0.51699	1	RSL24D1
ENSG00000069974	15	55495164	55611311	435	44	373617	-1.7615	0.96092	1	RAB27A
ENSG00000069943	15	55611158	55647846	123	21	373617	-0.86096	0.80537	1	PIGB
ENSG00000260916	15	55632230	55700708	244	23	373617	0.031129	0.48758	1	CCPG1
ENSG00000261652	15	55700746	55710962	43	9	373617	-0.21196	0.58393	1	C15orf65
ENSG00000256061	15	55702723	55800432	348	31	373617	0.020668	0.49176	1	DYX1C1
ENSG00000171016	15	55831088	55881145	206	19	373617	-1.0537	0.85399	1	PYGO1
ENSG00000166450	15	55903744	56035288	399	37	373617	0.72837	0.2332	1	PRTG
ENSG00000069869	15	56119120	56285944	681	31	373617	0.0109	0.49565	1	NEDD4
ENSG00000181827	15	56379478	56535483	480	28	373617	0.38582	0.34982	1	RFX7
ENSG00000151575	15	56536207	56738195	668	30	373617	1.1012	0.1354	1	TEX9
ENSG00000138587	15	56713742	56757335	119	22	373617	0.56451	0.2862	1	MNS1
ENSG00000137871	15	56922379	57210769	727	40	373617	2.5725	0.0050488	1	ZNF280D
ENSG00000140262	15	57210821	57591479	1258	36	373617	1.687	0.045805	1	TCF12
ENSG00000128849	15	57668165	57842925	786	82	373617	0.50513	0.30674	1	CGNL1
ENSG00000137878	15	57884106	58006943	541	39	373617	-0.55486	0.7105	1	GCOM1
ENSG00000263155	15	57884139	57977562	461	44	373617	-0.57319	0.71674	1	MYZAP
ENSG00000255529	15	57884231	58074960	775	73	373617	-0.60029	0.72584	1	POLR2M
ENSG00000128918	15	58245622	58790065	2194	154	373617	2.3613	0.0091048	1	ALDH1A2
ENSG00000103569	15	58430368	58478110	189	29	373617	1.0617	0.14419	1	AQP9
ENSG00000166035	15	58702768	58861151	577	86	373617	1.0217	0.15347	1	LIPC
ENSG00000137845	15	58887403	59042177	430	31	373617	1.8128	0.034929	1	ADAM10
ENSG00000128923	15	59063391	59154099	295	31	373617	1.7044	0.044156	1	FAM63B
ENSG00000157450	15	59157374	59389618	639	51	373617	2.9612	0.0015323	1	RNF111
ENSG00000137776	15	59171244	59225852	93	18	373617	2.9085	0.0018159	1	SLTM
ENSG00000157456	15	59397277	59417244	80	10	373617	1.5606	0.059304	1	CCNB2
ENSG00000157483	15	59427113	59665099	848	80	373617	1.7916	0.036599	1	MYO1E
ENSG00000171989	15	59499042	59500705	14	4	373617	2.0272	0.021319	1	LDHAL6B
ENSG00000157470	15	59664892	59815748	501	52	373617	1.3847	0.08307	1	FAM81A
ENSG00000140297	15	59887074	59932438	166	26	373617	1.5625	0.059088	1	GCNT3
ENSG00000140307	15	59930261	59949740	63	6	373617	-0.35436	0.63846	1	GTF2A2
ENSG00000140299	15	59951345	59981733	133	6	373617	-0.29193	0.61483	1	BNIP2
ENSG00000171956	15	60296421	60353929	200	28	373617	0.35537	0.36116	1	FOXB1
ENSG00000182718	15	60639333	60695082	166	32	373617	-1.5212	0.93589	1	ANXA2
ENSG00000128915	15	60711808	60771359	161	23	373617	0.523	0.30049	1	NARG2
ENSG00000129003	15	62144588	62352672	639	35	373617	0.93936	0.17377	1	VPS13C
ENSG00000198535	15	62359176	62363116	10	5	373617	-0.1638	0.56506	1	C2CD4A
ENSG00000205502	15	62455734	62457482	8	4	373617	1.6806	0.04642	1	C2CD4B
ENSG00000171914	15	62682725	63136830	1447	144	373617	1.6805	0.046429	1	TLN2
ENSG00000259458	15	62929371	62937490	19	8	373617	2.7458	0.0030183	1	RP11-625H11.1
ENSG00000140416	15	63334831	63364114	111	18	373617	-0.61922	0.73211	1	TPM1
ENSG00000103642	15	63413999	63434260	56	8	373617	0.14088	0.44398	1	LACTB
ENSG00000185088	15	63418071	63450220	116	17	373617	-0.25872	0.60207	1	RPS27L
ENSG00000166128	15	63481668	63559981	206	33	373617	-1.0989	0.86409	1	RAB8B
ENSG00000138613	15	63568217	63601325	95	23	373617	-1.2008	0.88509	1	APH1B
ENSG00000074410	15	63613577	63674360	193	38	373617	-1.2535	0.89499	1	CA12
ENSG00000197361	15	63889552	63894627	16	8	373617	2.3772	0.0087234	1	FBXL22
ENSG00000035664	15	64199235	64364232	625	49	373617	2.6337	0.0042226	1	DAPK2
ENSG00000166797	15	64364758	64386217	83	15	373617	1.4819	0.069178	1	FAM96A
ENSG00000028528	15	64386322	64438289	141	24	373617	2.271	0.011574	1	SNX1
ENSG00000157734	15	64443914	64449680	18	10	373617	0.16606	0.43405	1	SNX22
ENSG00000166794	15	64448011	64455404	20	7	373617	3.7545	8.6843e-05	1	PPIB
ENSG00000169118	15	64457716	64648442	559	33	373617	2.9225	0.0017361	1	CSNK1G1
ENSG00000259316	15	64472547	64665980	570	32	373617	2.8917	0.0019155	1	CTD-2116N17.1
ENSG00000166803	15	64657193	64679886	57	15	373617	2.5585	0.0052565	1	KIAA0101
ENSG00000166831	15	65032091	65067786	115	20	373617	3.3227	0.00044572	1	RBPMS2
ENSG00000140451	15	65107831	65117867	44	10	373617	1.6852	0.045976	1	PIF1
ENSG00000249240	15	65134082	65223118	278	24	373617	1.4325	0.076001	1	AC069368.3
ENSG00000241839	15	65134088	65160206	85	14	373617	1.1843	0.11815	1	PLEKHO2
ENSG00000166839	15	65204101	65251042	152	29	373617	1.3711	0.085175	1	ANKDD1A
ENSG00000090487	15	65255362	65282648	101	16	373617	0.46796	0.31991	1	SPG21
ENSG00000103707	15	65294845	65321977	102	20	373617	0.65445	0.25641	1	MTFMT
ENSG00000186198	15	65337708	65345734	22	7	373617	0.26989	0.39362	1	SLC51B
ENSG00000103710	15	65345679	65369028	90	20	373617	-0.31241	0.62263	1	RASL12
ENSG00000234438	15	65369154	65372276	14	5	373617	0.65221	0.25713	1	KBTBD13
ENSG00000246922	15	65385338	65407535	45	11	373617	0.069142	0.47244	1	UBAP1L
ENSG00000090470	15	65409717	65426174	35	8	373617	-0.20347	0.58062	1	PDCD7
ENSG00000166855	15	65440557	65477680	97	13	373617	-0.84697	0.8015	1	CLPX
ENSG00000138615	15	65488337	65503826	57	10	373617	0.78104	0.21739	1	CILP
ENSG00000138617	15	65526798	65592956	215	29	373617	2.6438	0.0040985	1	PARP16
ENSG00000174498	15	65619465	65670378	139	34	373617	2.4651	0.0068487	1	IGDCC3
ENSG00000103742	15	65673802	65715410	96	25	373617	3.7073	0.00010473	1	IGDCC4
ENSG00000074603	15	65734801	65810042	206	23	373617	2.7626	0.0028668	1	DPP8
ENSG00000074696	15	65822756	65870687	130	17	373617	1.4211	0.077637	1	PTPLAD1
ENSG00000138614	15	65871091	65903627	86	14	373617	2.0195	0.021717	1	VWA9
ENSG00000074621	15	65903704	65953333	118	15	373617	1.1787	0.11927	1	SLC24A1
ENSG00000157890	15	66187417	66546085	1326	139	373617	3.2352	0.0006078	1	MEGF11
ENSG00000166938	15	66585555	66626236	130	27	373617	1.6838	0.046111	1	DIS3L
ENSG00000075131	15	66628544	66679084	150	28	373617	1.9261	0.027043	1	TIPIN
ENSG00000169032	15	66679155	66784650	334	27	373617	2.4046	0.0080958	1	MAP2K1
ENSG00000174446	15	66782473	66790151	17	8	373617	2.6208	0.0043865	1	SNAPC5
ENSG00000174444	15	66790355	66816870	100	19	373617	2.4085	0.0080097	1	RPL4
ENSG00000174442	15	66797297	66842115	157	22	373617	2.1614	0.015334	1	ZWILCH
ENSG00000188501	15	66839517	66858317	54	12	373617	0.85642	0.19588	1	LCTL
ENSG00000259471	15	66874528	66978132	511	58	373617	1.1676	0.12149	1	RP11-321F6.1
ENSG00000137834	15	66994566	67074338	244	34	373617	1.254	0.10493	1	SMAD6
ENSG00000166949	15	67356101	67487533	403	68	373617	2.5048	0.0061255	1	SMAD3
ENSG00000259202	15	67435072	67439277	10	4	373617	0.85465	0.19637	1	RP11-342M21.2
ENSG00000103591	15	67493371	67547533	123	15	373617	-0.06483	0.52585	1	AAGAB
ENSG00000103599	15	67547138	67794598	499	41	373617	0.53047	0.29789	1	IQCH
ENSG00000189227	15	67813406	67819628	18	7	373617	0.94222	0.17304	1	C15orf61
ENSG00000137764	15	67835047	68099461	712	38	373617	-0.56847	0.71514	1	MAP2K5
ENSG00000188779	15	68112042	68126899	37	8	373617	-0.68212	0.75242	1	SKOR1
ENSG00000033800	15	68346517	68483096	326	25	373617	0.9113	0.18107	1	PIAS1
ENSG00000129007	15	68483043	68498417	34	10	373617	2.1409	0.016141	1	CALML4
ENSG00000260007	15	68486139	68522056	99	14	373617	2.0393	0.020712	1	RP11-315D16.2
ENSG00000128973	15	68499330	68549549	124	14	373617	2.0469	0.020336	1	CLN6
ENSG00000169018	15	68570141	68588203	45	10	373617	-0.17426	0.56917	1	FEM1B
ENSG00000137809	15	68594050	68724501	529	58	373617	0.37338	0.35443	1	ITGA11
ENSG00000103647	15	68871308	69020145	453	58	373617	0.68958	0.24523	1	CORO2B
ENSG00000140350	15	69070874	69113236	85	20	373617	3.0251	0.0012428	1	ANP32A
ENSG00000258484	15	69110560	69239150	216	29	373617	3.0133	0.0012921	1	SPESP1
ENSG00000255346	15	69222864	69355083	236	30	373617	2.3225	0.010103	1	NOX5
ENSG00000138604	15	69452923	69564556	208	21	373617	0.92886	0.17648	1	GLCE
ENSG00000137819	15	69591286	69700119	347	26	373617	1.5039	0.066301	1	PAQR5
ENSG00000137807	15	69706585	69740764	42	11	373617	0.088629	0.46469	1	KIF23
ENSG00000137818	15	69745123	69748255	7	4	373617	-1.1569	0.87635	1	RPLP1
ENSG00000140332	15	70340129	70390515	132	20	373617	2.4201	0.0077579	1	TLE3
ENSG00000137831	15	70946893	71055932	188	20	373617	1.4763	0.069925	1	UACA
ENSG00000166173	15	71123863	71146498	47	11	373617	1.0157	0.1549	1	LARP6
ENSG00000137821	15	71145578	71342414	263	33	373617	1.6352	0.051005	1	LRRC49
ENSG00000129028	15	71173681	71185124	13	7	373617	1.432	0.076075	1	THAP10
ENSG00000187720	15	71389291	72075722	2347	180	373617	0.68666	0.24615	1	THSD4
ENSG00000225362	15	71402583	71407833	12	3	373617	-0.19136	0.57588	1	CT62
ENSG00000066933	15	72114632	72410918	628	34	373617	0.74508	0.22811	1	MYO9A
ENSG00000166192	15	72406599	72433311	50	10	373617	0.23724	0.40623	1	SENP8
ENSG00000175318	15	72452148	72490126	77	19	373617	0.75938	0.22381	1	GRAMD2
ENSG00000067225	15	72491370	72524164	74	18	373617	0.78316	0.21677	1	PKM
ENSG00000137817	15	72533522	72565340	82	17	373617	0.75496	0.22514	1	PARP6
ENSG00000273025	15	72559087	72612287	153	22	373617	0.21866	0.41346	1	CELF6
ENSG00000140488	15	72577068	72612470	101	14	373617	0.073913	0.47054	1	CELF6
ENSG00000213614	15	72635775	72668817	92	16	373617	1.7492	0.040131	1	HEXA
ENSG00000187806	15	72690614	72700370	22	6	373617	0.99341	0.16026	1	TMEM202
ENSG00000166233	15	72766667	72879692	226	42	373617	0.67054	0.25126	1	ARIH1
ENSG00000175202	15	72968124	72978490	24	10	373617	1.0536	0.14602	1	HIGD2B
ENSG00000140463	15	72978527	73030817	121	25	373617	1.2126	0.11265	1	BBS4
ENSG00000159322	15	73043710	73078187	90	19	373617	0.72954	0.23283	1	ADPGK
ENSG00000067141	15	73344051	73597547	741	40	373617	1.1259	0.1301	1	NEO1
ENSG00000138622	15	73612200	73661605	177	40	373617	-0.47769	0.68356	1	HCN4
ENSG00000183324	15	73735499	73852355	278	25	373617	2.0799	0.018768	1	C15orf60
ENSG00000156642	15	73852355	73926475	168	26	373617	1.4062	0.079833	1	NPTN
ENSG00000103855	15	73976307	74006859	101	15	373617	-1.7033	0.95574	1	CD276
ENSG00000205363	15	74032141	74045088	39	15	373617	-0.028076	0.5112	1	C15orf59
ENSG00000167139	15	74165949	74181555	42	11	373617	0.060014	0.47607	1	TBC1D21
ENSG00000129038	15	74218330	74244478	120	21	373617	1.1695	0.12111	1	LOXL1
ENSG00000067221	15	74275547	74286963	34	10	373617	1.1883	0.11736	1	STOML1
ENSG00000140464	15	74287014	74340153	162	24	373617	1.7199	0.042726	1	PML
ENSG00000167178	15	74392652	74430881	30	16	373617	0.73386	0.23152	1	ISLR2
ENSG00000248540	15	74418256	74421619	4	2	373617	0.7742	0.21941	1	RP11-247C2.2
ENSG00000129009	15	74466012	74469213	11	2	373617	-0.85369	0.80336	1	ISLR
ENSG00000137868	15	74471807	74504608	85	14	373617	-0.806	0.78988	1	STRA6
ENSG00000140481	15	74509613	74628813	433	48	373617	0.87755	0.19009	1	CCDC33
ENSG00000140459	15	74630100	74660081	102	19	373617	0.94295	0.17285	1	CYP11A1
ENSG00000138623	15	74701630	74726808	88	23	373617	-0.025801	0.51029	1	SEMA7A
ENSG00000138629	15	74738318	74753523	33	7	373617	-0.18636	0.57392	1	UBL7
ENSG00000179361	15	74833518	74890472	114	18	373617	0.27084	0.39326	1	ARID3B
ENSG00000179335	15	74890841	74932057	85	18	373617	0.51144	0.30452	1	CLK3
ENSG00000179151	15	74922899	74988633	88	25	373617	-0.20392	0.58079	1	EDC3
ENSG00000140465	15	75011883	75017951	10	6	373617	-1.0581	0.85499	1	CYP1A1
ENSG00000140505	15	75041185	75048543	18	8	373617	1.3981	0.081045	1	CYP1A2
ENSG00000103653	15	75074398	75095539	44	11	373617	3.1514	0.00081245	1	CSK
ENSG00000140506	15	75105057	75118099	38	9	373617	2.5201	0.0058653	1	LMAN1L
ENSG00000213578	15	75118888	75124141	9	4	373617	1.0339	0.15059	1	CPLX3
ENSG00000140474	15	75128457	75135687	19	5	373617	3.4863	0.00024487	1	ULK3
ENSG00000140497	15	75136071	75165706	48	14	373617	3.3561	0.00039527	1	SCAMP2
ENSG00000178802	15	75182346	75191798	20	9	373617	3.3305	0.00043346	1	MPI
ENSG00000178761	15	75192328	75199462	15	7	373617	2.0569	0.019847	1	FAM219B
ENSG00000178741	15	75212132	75230509	42	11	373617	3.357	0.000394	1	COX5A
ENSG00000198794	15	75249560	75313837	195	27	373617	1.778	0.037698	1	SCAMP5
ENSG00000138621	15	75315896	75409803	289	22	373617	0.90831	0.18186	1	PPCDC
ENSG00000167173	15	75487984	75504510	45	15	373617	-0.46705	0.67977	1	C15orf39
ENSG00000140365	15	75628232	75634268	14	9	373617	1.4202	0.077778	1	COMMD4
ENSG00000140398	15	75639296	75647592	11	6	373617	0.26044	0.39726	1	NEIL1
ENSG00000140400	15	75648133	75660971	16	10	373617	-0.17159	0.56812	1	MAN2C1
ENSG00000169375	15	75661720	75748183	125	21	373617	0.64336	0.26	1	SIN3A
ENSG00000169410	15	75759462	75871630	183	25	373617	0.73766	0.23036	1	PTPN9
ENSG00000169371	15	75890424	75918810	57	9	373617	0.46143	0.32225	1	SNUPN
ENSG00000177971	15	75931426	75941047	17	8	373617	0.37765	0.35284	1	IMP3
ENSG00000173548	15	75940247	75954642	21	7	373617	0.32651	0.37202	1	SNX33
ENSG00000173546	15	75966663	76005189	81	18	373617	-0.046434	0.51852	1	CSPG4
ENSG00000203392	15	75970672	75973093	5	2	373617	0.17362	0.43108	1	AC105020.1
ENSG00000182950	15	76016318	76020029	8	5	373617	0.40417	0.34304	1	ODF3L1
ENSG00000256530	15	76030311	76031568	3	1	373617	0.14293	0.44317	1	AC019294.1
ENSG00000140367	15	76135622	76193419	112	15	373617	0.34548	0.36487	1	UBE2Q2
ENSG00000167196	15	76196200	76227609	69	12	373617	0.47683	0.31674	1	FBXO22
ENSG00000169752	15	76228310	76352136	316	16	373617	0.5364	0.29584	1	NRG4
ENSG00000169758	15	76352178	76521462	493	66	373617	0.98709	0.1618	1	C15orf27
ENSG00000140374	15	76507696	76603813	231	22	373617	1.9651	0.024701	1	ETFA
ENSG00000159556	15	76629065	76634817	19	7	373617	0.46847	0.31972	1	ISL2
ENSG00000140386	15	76640526	77197785	1187	30	373617	2.5818	0.0049141	1	SCAPER
ENSG00000117906	15	77223960	77242601	32	13	373617	1.2338	0.10864	1	RCN2
ENSG00000140368	15	77285700	77329673	163	27	373617	1.282	0.099924	1	PSTPIP1
ENSG00000140391	15	77336359	77376326	77	17	373617	2.7031	0.0034347	1	TSPAN3
ENSG00000173517	15	77400471	77712486	532	29	373617	3.2451	0.00058707	1	PEAK1
ENSG00000140382	15	77712754	77777949	136	17	373617	1.9973	0.022895	1	HMG20A
ENSG00000169783	15	77905369	78113242	725	58	373617	2.5954	0.0047243	1	LINGO1
ENSG00000167202	15	78276378	78370066	362	32	373617	0.79853	0.21228	1	TBC1D2B
ENSG00000183476	15	78370150	78397251	91	27	373617	2.3395	0.0096552	1	SH2D7
ENSG00000136425	15	78396948	78423886	106	20	373617	0.7563	0.22473	1	CIB2
ENSG00000166411	15	78423840	78464291	108	24	373617	0.80989	0.209	1	IDH3A
ENSG00000103740	15	78459810	78538030	263	48	373617	3.353	0.00039965	1	ACSBG1
ENSG00000140403	15	78556428	78574538	66	16	373617	2.4569	0.0070064	1	DNAJA4
ENSG00000140395	15	78570177	78592136	53	13	373617	2.3813	0.0086263	1	WDR61
ENSG00000166426	15	78632666	78640572	33	12	373617	-0.067116	0.52676	1	CRABP1
ENSG00000136381	15	78729773	78793798	161	21	373617	0.98884	0.16137	1	IREB2
ENSG00000188266	15	78799906	78829714	88	12	373617	2.4136	0.0078986	1	HYKK
ENSG00000041357	15	78832747	78841604	41	10	373617	2.1482	0.015848	1	PSMA4
ENSG00000169684	15	78857862	78887611	100	15	373617	1.2753	0.1011	1	CHRNA5
ENSG00000080644	15	78885394	78913637	91	15	373617	1.8177	0.034554	1	CHRNA3
ENSG00000117971	15	78916461	79020096	304	36	373617	1.1323	0.12875	1	CHRNB4
ENSG00000136378	15	79051545	79103773	188	23	373617	1.9131	0.027866	1	ADAMTS7
ENSG00000185787	15	79102829	79190475	340	21	373617	0.25404	0.39973	1	MORF4L1
ENSG00000103811	15	79213400	79241916	104	14	373617	-1.0345	0.84956	1	CTSH
ENSG00000058335	15	79252289	79383115	366	59	373617	1.6765	0.046822	1	RASGRF1
ENSG00000235711	15	79575146	79590580	34	10	373617	0.026164	0.48956	1	ANKRD34C
ENSG00000166557	15	79603404	79704334	468	36	373617	1.489	0.06825	1	TMED3
ENSG00000169330	15	79724858	79764632	149	30	373617	1.502	0.066553	1	KIAA1024
ENSG00000136371	15	80125927	80189721	273	34	373617	-0.51505	0.69674	1	MTHFS
ENSG00000259332	15	80137537	80216096	386	38	373617	-1.0608	0.8556	1	ST20-MTHFS
ENSG00000180953	15	80191182	80216044	169	20	373617	-1.319	0.90641	1	ST20
ENSG00000259642	15	80215113	80217194	18	7	373617	-2.4313	0.99248	1	C15orf37
ENSG00000257028	15	80215507	80217194	14	5	373617	-1.9947	0.97696	1	C15ORF37
ENSG00000140379	15	80253231	80263788	29	8	373617	0.51275	0.30406	1	BCL2A1
ENSG00000086666	15	80351910	80430735	237	33	373617	-0.15048	0.55981	1	ZFAND6
ENSG00000103876	15	80444832	80479288	154	28	373617	-0.73687	0.7694	1	FAH
ENSG00000259495	15	80637195	80695917	338	26	373617	-0.46413	0.67872	1	RP11-210M15.2
ENSG00000136379	15	80972025	81047962	297	34	373617	1.6243	0.052158	1	ABHD17C
ENSG00000103888	15	81071684	81244117	359	72	373617	-0.8131	0.79192	1	KIAA1199
ENSG00000259649	15	81188532	81202118	13	5	373617	-1.1322	0.87122	1	RP11-351M8.1
ENSG00000117899	15	81239667	81282219	113	10	373617	0.021653	0.49136	1	MESDC2
ENSG00000140406	15	81293295	81296342	4	2	373617	-0.59634	0.72453	1	MESDC1
ENSG00000156206	15	81299374	81441516	358	30	373617	-0.68689	0.75392	1	C15orf26
ENSG00000172349	15	81451916	81605104	533	42	373617	2.1884	0.014321	1	IL16
ENSG00000172345	15	81601394	81616524	54	16	373617	1.3317	0.091474	1	STARD5
ENSG00000188869	15	81623558	81666554	154	18	373617	-0.33778	0.63224	1	TMC3
ENSG00000183496	15	82334119	82338482	5	3	373617	-0.16038	0.56371	1	MEX3B
ENSG00000259518	15	82380935	82390035	43	19	373617	2.4175	0.0078144	1	RP11-597K23.2
ENSG00000156232	15	83478380	83503611	88	23	373617	3.4057	0.00032995	1	WHAMM
ENSG00000103942	15	83509838	83654661	401	42	373617	2.4173	0.0078171	1	HOMER2
ENSG00000169612	15	83654959	83659809	6	2	373617	0.96688	0.1668	1	FAM103A1
ENSG00000169609	15	83657193	83680393	54	14	373617	2.2486	0.012267	1	C15orf40
ENSG00000064726	15	83685174	83736106	145	28	373617	3.5881	0.00016655	1	BTBD1
ENSG00000136404	15	83776159	83813606	58	14	373617	3.5905	0.00016499	1	TM6SF1
ENSG00000166503	15	83784320	83876770	191	21	373617	3.4266	0.00030562	1	HDGFRP3
ENSG00000169594	15	83924655	83953466	52	13	373617	3.4574	0.0002727	1	BNC1
ENSG00000140600	15	84115980	84287495	484	82	373617	2.36	0.0091372	1	SH3GL3
ENSG00000156218	15	84322838	84708594	1154	62	373617	2.7468	0.003009	1	ADAMTSL3
ENSG00000176371	15	85144217	85171027	84	26	373617	-0.57901	0.71871	1	ZSCAN2
ENSG00000177082	15	85185999	85197574	43	13	373617	-0.038344	0.51529	1	WDR73
ENSG00000197696	15	85198360	85201794	13	5	373617	0.61146	0.27045	1	NMB
ENSG00000140612	15	85212775	85259947	122	30	373617	-0.20182	0.57997	1	SEC11A
ENSG00000166716	15	85291866	85349659	174	32	373617	-0.37562	0.6464	1	ZNF592
ENSG00000136383	15	85359911	85416713	197	44	373617	0.05909	0.47644	1	ALPK3
ENSG00000156222	15	85427885	85518876	458	71	373617	1.0964	0.13646	1	SLC28A1
ENSG00000073417	15	85523671	85682376	618	34	373617	1.7933	0.036461	1	PDE8A
ENSG00000170776	15	85923802	86292586	1444	47	373617	0.21885	0.41338	1	AKAP13
ENSG00000183655	15	86302554	86338261	155	32	373617	-0.74453	0.77172	1	KLHL25
ENSG00000166748	15	86685227	87572283	4054	187	373617	2.9211	0.0017442	1	AGBL1
ENSG00000259494	15	89002707	89010650	11	4	373617	-0.91464	0.81981	1	MRPL46
ENSG00000181991	15	89010684	89022222	13	5	373617	-0.99009	0.83894	1	MRPS11
ENSG00000140543	15	89054790	89089906	91	13	373617	1.8149	0.034766	1	DET1
ENSG00000181026	15	89164527	89175513	69	12	373617	0.68979	0.24516	1	AEN
ENSG00000172183	15	89179384	89199714	92	19	373617	-1.6138	0.94672	1	ISG20
ENSG00000157766	15	89346674	89418585	242	45	373617	-0.35565	0.63895	1	ACAN
ENSG00000140511	15	89420519	89438857	92	15	373617	-0.23047	0.59114	1	HAPLN3
ENSG00000140545	15	89441916	89456642	57	13	373617	0.070691	0.47182	1	MFGE8
ENSG00000140526	15	89630690	89745591	293	40	373617	2.7555	0.0029305	1	ABHD2
ENSG00000140522	15	89753100	89764982	41	11	373617	3.2825	0.00051444	1	RLBP1
ENSG00000140525	15	89787180	89860492	238	28	373617	1.8124	0.034961	1	FANCI
ENSG00000140521	15	89859534	89878092	62	16	373617	2.3038	0.010618	1	POLG
ENSG00000140519	15	89998680	90039844	89	13	373617	1.9835	0.023658	1	RHCG
ENSG00000140534	15	90118713	90174287	134	15	373617	0.44592	0.32783	1	TICRR
ENSG00000166813	15	90152020	90198682	112	18	373617	0.86778	0.19276	1	KIF7
ENSG00000166819	15	90207596	90222658	50	15	373617	0.46833	0.31977	1	PLIN1
ENSG00000166821	15	90220995	90234014	36	9	373617	1.154	0.12424	1	PEX11A
ENSG00000140527	15	90234028	90286869	168	14	373617	1.7247	0.042293	1	WDR93
ENSG00000166823	15	90291892	90294541	7	3	373617	0.41221	0.34009	1	MESP1
ENSG00000188095	15	90303822	90321982	85	5	373617	1.0964	0.13644	1	MESP2
ENSG00000166825	15	90328120	90358633	115	15	373617	-0.052928	0.52111	1	ANPEP
ENSG00000157823	15	90373831	90437574	146	16	373617	-0.58118	0.71944	1	AP3S2
ENSG00000250021	15	90377540	90456114	187	19	373617	-0.76539	0.77798	1	C15orf38-AP3S2
ENSG00000242498	15	90443159	90456188	30	9	373617	-1.082	0.86038	1	C15orf38
ENSG00000140548	15	90544624	90625438	188	28	373617	0.63986	0.26113	1	ZNF710
ENSG00000182054	15	90626277	90645736	52	11	373617	-0.2066	0.58184	1	IDH2
ENSG00000185033	15	90703836	90772911	252	22	373617	0.31955	0.37465	1	SEMA4B
ENSG00000185043	15	90773207	90777279	17	4	373617	-0.14429	0.55736	1	CIB1
ENSG00000183208	15	90777040	90785315	23	6	373617	0.55027	0.29107	1	GDPGP1
ENSG00000213471	15	90792762	90808199	57	7	373617	0.90664	0.1823	1	TTLL13
ENSG00000261147	15	90792788	90815440	70	10	373617	0.75974	0.22371	1	RP11-697E2.6
ENSG00000182768	15	90808891	90816463	12	6	373617	-1.1537	0.87568	1	NGRN
ENSG00000238244	15	90890819	90892669	14	2	373617	1.9902	0.023285	1	GABARAPL3
ENSG00000196391	15	90895477	90909324	54	9	373617	2.1781	0.014699	1	ZNF774
ENSG00000140575	15	90931450	91045475	322	20	373617	2.7225	0.0032397	1	IQGAP1
ENSG00000140577	15	91073157	91188577	368	31	373617	1.3609	0.086774	1	CRTC3
ENSG00000197299	15	91260558	91358859	292	23	373617	-0.016316	0.50651	1	BLM
ENSG00000140564	15	91411822	91426688	32	8	373617	1.5108	0.065423	1	FURIN
ENSG00000182511	15	91426925	91439006	37	8	373617	1.7279	0.042005	1	FES
ENSG00000196547	15	91445448	91465814	80	17	373617	1.4858	0.068669	1	MAN2A2
ENSG00000140553	15	91473410	91497323	87	13	373617	1.3825	0.083407	1	UNC45A
ENSG00000184508	15	91474148	91475799	4	2	373617	1.0112	0.15597	1	HDDC3
ENSG00000166965	15	91498100	91506349	36	9	373617	1.2225	0.11076	1	RCCD1
ENSG00000198901	15	91509270	91538859	112	15	373617	1.554	0.060096	1	PRC1
ENSG00000184056	15	91541646	91565833	79	13	373617	0.99486	0.1599	1	VPS33B
ENSG00000185518	15	91643180	91844539	740	69	373617	3.5363	0.00020291	1	SV2B
ENSG00000176463	15	92396925	92715665	1114	90	373617	3.7496	8.8554e-05	1	SLCO3A1
ENSG00000140557	15	92937058	93011958	282	33	373617	0.56843	0.28487	1	ST8SIA2
ENSG00000183643	15	93014884	93044347	115	29	373617	2.9857	0.0014146	1	C15orf32
ENSG00000185442	15	93160673	93353114	820	56	373617	0.67353	0.25031	1	FAM174B
ENSG00000173575	15	93426526	93571237	442	41	373617	2.615	0.0044611	1	CHD2
ENSG00000182175	15	93586636	93632433	189	38	373617	2.4996	0.006216	1	RGMA
ENSG00000269360	15	93749295	93751277	8	4	373617	-0.83575	0.79835	1	AC112693.2
ENSG00000140563	15	94774767	95023632	825	102	373617	1.1129	0.13289	1	MCTP2
ENSG00000185551	15	96869167	96883492	11	3	373617	-1.1013	0.86463	1	NR2F2
ENSG00000185594	15	97326619	97328845	5	3	373617	0.50447	0.30697	1	SPATA8
ENSG00000251209	15	98285448	98417780	626	50	373617	0.66174	0.25407	1	LINC00923
ENSG00000140450	15	98462784	98517068	249	35	373617	-1.2596	0.89608	1	ARRDC4
ENSG00000185087	15	98980391	99057611	263	23	373617	2.5505	0.0053779	1	FAM169B
ENSG00000140443	15	99192200	99507759	1076	129	373617	2.6655	0.0038439	1	IGF1R
ENSG00000183571	15	99511459	99551024	158	24	373617	0.15857	0.437	1	PGPEP1L
ENSG00000182253	15	99638420	99675798	184	25	373617	0.092977	0.46296	1	SYNM
ENSG00000103852	15	99676528	99791428	353	35	373617	-0.030886	0.51232	1	TTC23
ENSG00000168904	15	99791567	99930934	451	32	373617	-1.4544	0.92708	1	LRRC28
ENSG00000268730	15	99859300	99859828	1	1	373617	-1.5418	0.93844	1	AC022819.2
ENSG00000068305	15	100017370	100256671	600	57	373617	-0.62912	0.73537	1	MEF2A
ENSG00000183060	15	100255902	100273766	61	14	373617	0.8163	0.20716	1	LYSMD4
ENSG00000214397	15	100255908	100258029	7	4	373617	0.5807	0.28072	1	DKFZP779J2370
ENSG00000259363	15	100347228	100417353	460	24	373617	-0.79272	0.78603	1	CTD-2054N24.2
ENSG00000140470	15	100511794	100882210	1931	142	373617	-0.39859	0.6549	1	ADAMTS17
ENSG00000154227	15	100940600	101085200	691	34	373617	0.9637	0.1676	1	CERS3
ENSG00000140471	15	101099574	101143435	216	26	373617	0.87908	0.18968	1	LINS
ENSG00000183475	15	101142739	101191910	145	26	373617	1.2445	0.10666	1	ASB7
ENSG00000184254	15	101417919	101456831	86	14	373617	0.74315	0.2287	1	ALDH1A3
ENSG00000154237	15	101459420	101610317	628	50	373617	1.308	0.095441	1	LRRK1
ENSG00000131873	15	101715928	101792137	299	26	373617	0.7927	0.21398	1	CHSY1
ENSG00000131871	15	101811022	101817705	19	9	373617	0.66888	0.25179	1	VIMP
ENSG00000131876	15	101821715	101835487	54	7	373617	0.69816	0.24254	1	SNRPA1
ENSG00000140479	15	101840818	102065405	1119	144	373617	0.76418	0.22238	1	PCSK6
ENSG00000184277	15	102161847	102192594	59	18	373617	-0.83964	0.79945	1	TM2D3
ENSG00000185418	15	102193801	102264807	160	23	373617	-1.5198	0.93573	1	TARSL2
ENSG00000259658	15	102277302	102285913	16	6	373617	-1.6701	0.95255	1	RP11-89K11.1
ENSG00000184140	15	102345902	102346876	2	1	373617	-0.24226	0.59571	1	OR4F6
ENSG00000182854	15	102358366	102359350	3	2	373617	-2.3192	0.98981	1	OR4F15
ENSG00000161980	16	96407	103628	22	4	373617	1.1186	0.13166	1	POLR3K
ENSG00000161981	16	103010	107669	15	5	373617	0.71292	0.23795	1	SNRNP25
ENSG00000007384	16	108058	126354	56	11	373617	-0.57063	0.71587	1	RHBDF1
ENSG00000103152	16	127006	135852	25	5	373617	0.33259	0.36972	1	MPG
ENSG00000103148	16	134273	188859	121	19	373617	-0.3006	0.61814	1	NPRL3
ENSG00000130656	16	202686	204502	1	1	373617	0.32738	0.37169	1	HBZ
ENSG00000206177	16	203891	216767	28	7	373617	0.13123	0.4478	1	HBM
ENSG00000206172	16	226679	227521	1	1	373617	-0.60711	0.72811	1	HBA1
ENSG00000086506	16	230452	231180	4	2	373617	-0.00034715	0.50014	1	HBQ1
ENSG00000007392	16	238968	279462	78	15	373617	0.53318	0.29695	1	LUC7L
ENSG00000167930	16	284545	319942	115	19	373617	1.6024	0.054538	1	ITFG3
ENSG00000269881	16	299546	319942	77	13	373617	1.5041	0.066274	1	ITFG3
ENSG00000076344	16	318300	325980	27	12	373617	2.8658	0.00208	1	RGS11
ENSG00000242173	16	318726	333003	43	18	373617	2.1975	0.013994	1	ARHGDIG
ENSG00000185615	16	333152	337215	29	14	373617	2.6606	0.0038999	1	PDIA2
ENSG00000086504	16	417384	420527	23	9	373617	2.0535	0.020013	1	MRPL28
ENSG00000129925	16	420773	437113	83	15	373617	1.3391	0.090261	1	TMEM8A
ENSG00000103202	16	446725	460367	38	9	373617	0.952	0.17055	1	NME4
ENSG00000242612	16	451826	462487	26	6	373617	0.67206	0.25077	1	DECR2
ENSG00000090565	16	475619	573011	264	26	373617	0.68945	0.24527	1	RAB11FIP3
ENSG00000103326	16	577717	604636	69	16	373617	1.096	0.13654	1	CAPN15
ENSG00000161992	16	610422	615528	13	5	373617	1.2933	0.097961	1	C16orf11
ENSG00000007541	16	616995	634136	59	6	373617	0.10104	0.45976	1	PIGQ
ENSG00000257108	16	616996	619495	2	1	373617	1.2143	0.11231	1	NHLRC4
ENSG00000197562	16	639357	679272	147	15	373617	0.25726	0.39849	1	RAB40C
ENSG00000127578	16	679239	684116	15	4	373617	0.4585	0.3233	1	WFIKKN1
ENSG00000130731	16	684429	686358	2	1	373617	0.52886	0.29845	1	C16orf13
ENSG00000172366	16	691813	698474	13	6	373617	1.2912	0.098313	1	FAM195A
ENSG00000161996	16	699311	717833	83	8	373617	1.2764	0.1009	1	WDR90
ENSG00000140983	16	718086	724174	27	8	373617	2.1109	0.017391	1	RHOT2
ENSG00000103269	16	725666	728268	3	2	373617	-0.03655	0.51458	1	RHBDL1
ENSG00000103266	16	730224	732870	6	3	373617	2.9894	0.0013976	1	STUB1
ENSG00000161999	16	731671	734529	8	4	373617	2.0146	0.021974	1	JMJD8
ENSG00000127580	16	734622	740444	14	5	373617	1.8347	0.033276	1	WDR24
ENSG00000127585	16	742500	755829	35	7	373617	1.3524	0.088128	1	FBXL16
ENSG00000103260	16	765115	769655	18	5	373617	1.374	0.084714	1	METRN
ENSG00000103254	16	770581	772601	8	3	373617	2.7546	0.002938	1	FAM173A
ENSG00000162004	16	772582	776954	18	6	373617	3.3455	0.00041062	1	CCDC78
ENSG00000103253	16	776936	785525	26	5	373617	2.7439	0.0030353	1	HAGHL
ENSG00000103245	16	779753	791329	32	7	373617	3.1919	0.00070665	1	NARFL
ENSG00000102854	16	810762	818865	55	17	373617	1.7427	0.040689	1	MSLN
ENSG00000162006	16	819428	833370	103	18	373617	-0.15063	0.55987	1	MSLNL
ENSG00000007376	16	834974	838397	28	10	373617	0.97087	0.16581	1	RPUSD1
ENSG00000127586	16	838046	850737	109	21	373617	0.54673	0.29228	1	CHTF18
ENSG00000127588	16	848041	850733	21	7	373617	0.080538	0.4679	1	GNG13
ENSG00000167945	16	855443	863861	41	13	373617	1.3031	0.096265	1	PRR25
ENSG00000269047	16	1031252	1031663	1	1	373617	-0.062299	0.52484	1	AC009041.2
ENSG00000162009	16	1122756	1131454	45	13	373617	0.42646	0.33489	1	SSTR5
ENSG00000184471	16	1140005	1146244	27	4	373617	0.67397	0.25017	1	C1QTNF8
ENSG00000196557	16	1203241	1271771	263	47	373617	3.2127	0.00065754	1	CACNA1H
ENSG00000116176	16	1271651	1275257	35	12	373617	1.989	0.023353	1	TPSG1
ENSG00000095917	16	1306060	1308532	12	5	373617	1.4796	0.069486	1	TPSD1
ENSG00000103275	16	1355548	1377019	150	17	373617	0.72332	0.23474	1	UBE2I
ENSG00000007516	16	1383602	1399439	65	24	373617	1.2944	0.097769	1	BAIAP3
ENSG00000007520	16	1399241	1401912	10	5	373617	2.3251	0.010033	1	TSR3
ENSG00000090581	16	1401924	1413352	31	13	373617	0.79799	0.21244	1	GNPTG
ENSG00000059145	16	1413206	1464752	167	30	373617	-0.31242	0.62264	1	UNKL
ENSG00000174109	16	1469745	1479345	30	9	373617	0.52344	0.30034	1	C16orf91
ENSG00000197599	16	1484384	1494557	77	17	373617	0.64326	0.26003	1	CCDC154
ENSG00000103249	16	1494935	1525581	200	24	373617	1.626	0.051975	1	CLCN7
ENSG00000251692	16	1535887	1538982	29	8	373617	2.427	0.0076115	1	PTX4
ENSG00000100726	16	1543345	1560458	59	13	373617	2.0054	0.02246	1	TELO2
ENSG00000187535	16	1560428	1662111	395	30	373617	2.6427	0.0041129	1	IFT140
ENSG00000131634	16	1578689	1605581	119	18	373617	2.4524	0.0070955	1	TMEM204
ENSG00000007545	16	1662326	1727909	211	26	373617	2.1284	0.01665	1	CRAMP1L
ENSG00000261732	16	1682260	1736716	171	22	373617	2.039	0.020724	1	LA16c-431H6.6
ENSG00000206053	16	1728257	1752281	52	13	373617	2.3625	0.0090757	1	HN1L
ENSG00000138834	16	1756184	1820318	179	31	373617	1.9041	0.028447	1	MAPK8IP3
ENSG00000103024	16	1820287	1821731	2	1	373617	0.24416	0.40355	1	NME3
ENSG00000074071	16	1821891	1823156	5	3	373617	1.1682	0.12137	1	MRPS34
ENSG00000197774	16	1823208	1831709	30	13	373617	2.5887	0.0048167	1	EME2
ENSG00000162032	16	1826713	1843701	77	18	373617	2.4606	0.0069358	1	SPSB3
ENSG00000095906	16	1832902	1839192	37	12	373617	2.5302	0.0056998	1	NUBP2
ENSG00000099769	16	1840414	1844972	30	5	373617	0.5126	0.30412	1	IGFALS
ENSG00000063854	16	1845621	1877195	302	16	373617	1.0586	0.1449	1	HAGH
ENSG00000180185	16	1876968	1890208	124	4	373617	1.9169	0.027626	1	FAHD1
ENSG00000162039	16	1883984	1934295	360	8	373617	1.7268	0.042104	1	MEIOB
ENSG00000162040	16	1961464	1968441	51	8	373617	-0.54513	0.70717	1	HS3ST6
ENSG00000198736	16	1988211	1993327	8	3	373617	1.3775	0.084181	1	MSRB1
ENSG00000140986	16	1993975	2007607	40	14	373617	-0.49754	0.69059	1	RPL3L
ENSG00000140990	16	2009509	2011976	26	6	373617	-1.0758	0.85899	1	NDUFB10
ENSG00000140988	16	2012053	2014861	20	4	373617	0.22634	0.41047	1	RPS2
ENSG00000179580	16	2016824	2018976	11	2	373617	-0.44064	0.67026	1	RNF151
ENSG00000183751	16	2022038	2032934	60	7	373617	0.33295	0.36959	1	TBL3
ENSG00000196408	16	2028918	2034193	30	6	373617	0.10541	0.45803	1	NOXO1
ENSG00000269205	16	2031633	2032918	10	3	373617	0.76246	0.22289	1	AC005606.1
ENSG00000127554	16	2034208	2037750	17	4	373617	-0.77004	0.77936	1	GFER
ENSG00000127561	16	2039661	2044276	9	3	373617	-0.38535	0.65001	1	SYNGR3
ENSG00000167962	16	2047655	2059824	60	12	373617	-1.2983	0.90291	1	ZNF598
ENSG00000183971	16	2059927	2070756	34	9	373617	0.73705	0.23055	1	NPW
ENSG00000065054	16	2075357	2089027	32	8	373617	0.48253	0.31471	1	SLC9A3R2
ENSG00000065057	16	2089816	2097867	11	5	373617	-0.15746	0.56256	1	NTHL1
ENSG00000103197	16	2097466	2138716	97	34	373617	1.6608	0.048374	1	TSC2
ENSG00000008710	16	2138711	2185899	82	14	373617	0.33568	0.36856	1	PKD1
ENSG00000167964	16	2190804	2204166	23	6	373617	0.9964	0.15953	1	RAB26
ENSG00000131653	16	2205699	2228130	32	12	373617	0.14362	0.4429	1	TRAF7
ENSG00000167971	16	2227184	2246526	26	9	373617	0.33577	0.36852	1	CASKIN1
ENSG00000167965	16	2254249	2259417	8	4	373617	-0.3271	0.6282	1	MLST8
ENSG00000182685	16	2259254	2261951	12	4	373617	0.29803	0.38284	1	BRICD5
ENSG00000184207	16	2261998	2264808	9	4	373617	0.014769	0.49411	1	PGP
ENSG00000167967	16	2273567	2285743	23	9	373617	1.4449	0.074236	1	E4F1
ENSG00000167968	16	2285817	2288712	6	4	373617	-0.25253	0.59968	1	DNASE1L2
ENSG00000167969	16	2289396	2302301	34	6	373617	-0.01316	0.50525	1	ECI1
ENSG00000205937	16	2303117	2318413	19	5	373617	-0.9756	0.83537	1	RNPS1
ENSG00000167970	16	2303738	2312343	7	3	373617	-0.7965	0.78713	1	AC009065.1
ENSG00000167972	16	2325882	2390747	102	20	373617	-0.75377	0.77451	1	ABCA3
ENSG00000162063	16	2479395	2508855	88	9	373617	-0.16915	0.56716	1	CCNF
ENSG00000162062	16	2510081	2514964	7	5	373617	0.36108	0.35902	1	C16orf59
ENSG00000162065	16	2525147	2555735	48	12	373617	0.74176	0.22912	1	TBC1D24
ENSG00000260272	16	2546033	2570219	44	7	373617	-0.72058	0.76442	1	RP11-20I23.1
ENSG00000185883	16	2563871	2570219	14	3	373617	-1.3907	0.91785	1	ATP6V0C
ENSG00000259784	16	2563966	2577956	23	5	373617	-0.83952	0.79941	1	ATP6C
ENSG00000162066	16	2570358	2581423	17	7	373617	0.94016	0.17357	1	AMDHD2
ENSG00000205923	16	2577081	2581420	8	5	373617	1.8645	0.031124	1	CEMP1
ENSG00000140992	16	2587965	2653189	24	12	373617	1.1141	0.13262	1	PDPK1
ENSG00000167977	16	2732476	2759031	40	7	373617	1.3517	0.088234	1	KCTD5
ENSG00000167978	16	2802330	2822539	51	16	373617	0.73927	0.22987	1	SRRM2
ENSG00000103363	16	2821415	2827298	17	2	373617	-0.25547	0.60082	1	TCEB2
ENSG00000103355	16	2833954	2837949	7	2	373617	-0.50713	0.69397	1	PRSS33
ENSG00000007038	16	2867164	2876305	16	4	373617	-0.52573	0.70046	1	PRSS21
ENSG00000162078	16	2880170	2888967	14	2	373617	-0.45299	0.67472	1	ZG16B
ENSG00000005001	16	2902728	2908171	13	5	373617	0.53673	0.29573	1	PRSS22
ENSG00000162076	16	2933187	2949383	70	11	373617	-0.18483	0.57332	1	FLYWCH2
ENSG00000059122	16	2961938	3001209	217	29	373617	0.177	0.42975	1	FLYWCH1
ENSG00000131650	16	3013945	3018384	15	3	373617	0.89245	0.18607	1	KREMEN2
ENSG00000127564	16	3018025	3030540	21	9	373617	1.5776	0.057327	1	PKMYT1
ENSG00000162073	16	3019246	3023490	7	4	373617	1.5319	0.062777	1	PAQR4
ENSG00000213937	16	3062457	3064506	5	2	373617	1.6865	0.045854	1	CLDN9
ENSG00000184697	16	3064713	3070072	16	7	373617	1.326	0.092416	1	CLDN6
ENSG00000006327	16	3068446	3072384	8	4	373617	0.68228	0.24753	1	TNFRSF12A
ENSG00000103145	16	3072621	3074287	3	1	373617	2.0402	0.020664	1	HCFC1R1
ENSG00000131652	16	3074028	3077756	7	4	373617	1.0436	0.14834	1	THOC6
ENSG00000162069	16	3077683	3086927	29	6	373617	1.5095	0.065591	1	CCDC64B
ENSG00000008516	16	3096682	3110727	52	12	373617	2.3212	0.010137	1	MMP25
ENSG00000008517	16	3115298	3131908	66	11	373617	-1.348	0.91118	1	IL32
ENSG00000130182	16	3138891	3149318	29	8	373617	-0.36033	0.6407	1	ZSCAN10
ENSG00000122386	16	3162561	3170518	16	4	373617	-0.36924	0.64402	1	ZNF205
ENSG00000085644	16	3179778	3192806	23	7	373617	0.1192	0.45256	1	ZNF213
ENSG00000228146	16	3194220	3199964	15	3	373617	-0.037993	0.51515	1	CASP16
ENSG00000168124	16	3254247	3255188	3	1	373617	-0.43669	0.66883	1	OR1F1
ENSG00000010539	16	3272325	3286221	34	10	373617	-0.58829	0.72183	1	ZNF200
ENSG00000103313	16	3292028	3306627	50	9	373617	-0.54288	0.7064	1	MEFV
ENSG00000006194	16	3313743	3351401	50	10	373617	-0.98257	0.83709	1	ZNF263
ENSG00000140993	16	3348832	3355729	11	5	373617	0.10125	0.45968	1	TIGD7
ENSG00000162086	16	3355406	3368852	29	5	373617	-0.8063	0.78997	1	ZNF75A
ENSG00000168158	16	3405889	3406924	7	3	373617	0.73917	0.2299	1	OR2C1
ENSG00000262621	16	3415099	3536960	519	34	373617	0.13228	0.44738	1	NAA60
ENSG00000232196	16	3421053	3422283	7	2	373617	0.055864	0.47773	1	MTRNR2L4
ENSG00000140987	16	3432085	3451065	50	11	373617	0.75566	0.22493	1	ZSCAN32
ENSG00000103343	16	3451235	3459370	25	8	373617	1.8188	0.034468	1	ZNF174
ENSG00000167981	16	3486104	3493542	39	6	373617	0.018593	0.49258	1	ZNF597
ENSG00000122390	16	3493611	3536963	213	23	373617	-0.54914	0.70855	1	NAA60
ENSG00000215131	16	3543484	3545480	11	4	373617	0.26906	0.39394	1	C16orf90
ENSG00000103351	16	3550924	3589048	169	24	373617	-0.18033	0.57155	1	CLUAP1
ENSG00000188827	16	3631182	3661599	147	13	373617	-0.40083	0.65573	1	SLX4
ENSG00000213918	16	3661729	3730144	222	30	373617	0.48002	0.31561	1	DNASE1
ENSG00000126602	16	3701640	3767598	244	49	373617	0.5319	0.2974	1	TRAP1
ENSG00000005339	16	3775055	3930727	347	22	373617	0.18956	0.42483	1	CREBBP
ENSG00000162104	16	4003388	4166186	676	89	373617	-0.78684	0.78431	1	ADCY9
ENSG00000185739	16	4239375	4292081	202	36	373617	0.22956	0.40922	1	SRL
ENSG00000090447	16	4307187	4323076	22	6	373617	2.2678	0.01167	1	TFAP4
ENSG00000126603	16	4364762	4389598	65	24	373617	-0.30597	0.62019	1	GLIS2
ENSG00000217930	16	4381550	4405608	73	19	373617	1.1303	0.12917	1	PAM16
ENSG00000103426	16	4390252	4470495	245	40	373617	2.2322	0.0128	1	CORO7-PAM16
ENSG00000262246	16	4404543	4475706	227	37	373617	2.2159	0.013349	1	CORO7
ENSG00000168140	16	4421849	4433529	38	12	373617	2.5292	0.0057157	1	VASN
ENSG00000103423	16	4475806	4506776	92	16	373617	2.4785	0.0065966	1	DNAJA3
ENSG00000153406	16	4511681	4545764	154	14	373617	1.3302	0.091727	1	NMRAL1
ENSG00000103415	16	4524691	4560348	131	14	373617	1.599	0.054913	1	HMOX2
ENSG00000089486	16	4560676	4588829	92	15	373617	1.7317	0.041662	1	CDIP1
ENSG00000205832	16	4606491	4650715	102	18	373617	0.22061	0.4127	1	C16orf96
ENSG00000153443	16	4658884	4665028	21	11	373617	1.1228	0.13075	1	UBALD1
ENSG00000102858	16	4666494	4740975	403	39	373617	2.1585	0.015445	1	MGRN1
ENSG00000168101	16	4743695	4745860	5	3	373617	1.1842	0.11817	1	NUDT16L1
ENSG00000168096	16	4746513	4784379	156	27	373617	2.2451	0.012382	1	ANKS3
ENSG00000166246	16	4784273	4799397	57	7	373617	2.0527	0.020049	1	C16orf71
ENSG00000103199	16	4798240	4817625	94	16	373617	2.8777	0.0020032	1	ZNF500
ENSG00000140623	16	4827670	4838522	72	13	373617	2.7501	0.0029787	1	SEPT12
ENSG00000267795	16	4838398	4846492	35	13	373617	2.6611	0.0038942	1	SMIM22
ENSG00000067836	16	4846969	4852951	16	6	373617	3.7818	7.7861e-05	1	ROGDI
ENSG00000140632	16	4853204	4897343	172	35	373617	2.5593	0.0052441	1	GLYR1
ENSG00000118898	16	4932508	5010742	402	57	373617	3.701	0.00010737	1	PPL
ENSG00000103184	16	5008318	5069159	268	30	373617	2.6814	0.0036657	1	SEC14L5
ENSG00000033011	16	5083703	5137380	183	42	373617	2.2676	0.011677	1	ALG1
ENSG00000153446	16	5094123	5116111	63	17	373617	1.6538	0.049084	1	C16orf89
ENSG00000118894	16	5134305	5147809	50	17	373617	0.79014	0.21472	1	FAM86A
ENSG00000232258	16	8619502	8622304	13	5	373617	-0.3605	0.64076	1	TMEM114
ENSG00000067365	16	8715540	8740081	73	18	373617	0.40037	0.34444	1	METTL22
ENSG00000183044	16	8768422	8878432	639	86	373617	0.016405	0.49346	1	ABAT
ENSG00000184857	16	8874241	8891505	97	17	373617	0.035272	0.48593	1	TMEM186
ENSG00000140650	16	8882680	8943188	274	26	373617	-0.66608	0.74732	1	PMM2
ENSG00000153048	16	8946799	8962866	104	22	373617	-1.1105	0.8666	1	CARHSP1
ENSG00000187555	16	8985951	9058371	215	25	373617	0.64191	0.26046	1	USP7
ENSG00000182831	16	9185505	9215497	86	16	373617	1.8857	0.029666	1	C16orf72
ENSG00000260362	16	9760742	9770700	41	10	373617	0.84802	0.19821	1	RP11-297M9.1
ENSG00000166669	16	10420291	10577495	552	36	373617	-0.97281	0.83468	1	ATF7IP2
ENSG00000213853	16	10622279	10674555	218	51	373617	-0.38935	0.65149	1	EMP2
ENSG00000153060	16	10721358	10788802	490	56	373617	-1.1263	0.86998	1	TEKT5
ENSG00000103274	16	10837643	10863208	73	14	373617	-0.061411	0.52448	1	NUBP1
ENSG00000166676	16	10854776	10912651	122	28	373617	0.18959	0.42481	1	TVP23A
ENSG00000179583	16	10971055	11026079	143	31	373617	-0.28087	0.61059	1	CIITA
ENSG00000182108	16	11022748	11036317	24	9	373617	1.2688	0.10225	1	DEXI
ENSG00000038532	16	11038345	11276046	783	38	373617	-0.36665	0.64306	1	CLEC16A
ENSG00000175643	16	11343476	11445619	490	33	373617	0.83369	0.20223	1	RMI2
ENSG00000185338	16	11348262	11350036	5	3	373617	-1.2356	0.8917	1	SOCS1
ENSG00000178279	16	11361605	11363390	6	4	373617	0.43213	0.33282	1	TNP2
ENSG00000178257	16	11367144	11367452	3	2	373617	-1.5433	0.93862	1	PRM3
ENSG00000122304	16	11369496	11370337	2	1	373617	1.0175	0.15445	1	PRM2
ENSG00000175646	16	11374693	11375207	3	2	373617	0.78908	0.21503	1	PRM1
ENSG00000188897	16	11453702	11617444	1062	83	373617	0.61549	0.26912	1	CTD-3088G3.8
ENSG00000189067	16	11641853	11730237	372	40	373617	1.2328	0.10882	1	LITAF
ENSG00000184602	16	11762270	11773015	41	7	373617	1.4074	0.07965	1	SNN
ENSG00000153066	16	11772936	11836734	174	22	373617	2.2735	0.011497	1	TXNDC11
ENSG00000122299	16	11844442	11891123	122	22	373617	2.0703	0.019211	1	ZC3H7A
ENSG00000171490	16	11929056	11945442	43	9	373617	1.1691	0.12118	1	RSL1D1
ENSG00000103342	16	11961985	12009939	116	19	373617	1.0925	0.13731	1	GSPT1
ENSG00000234719	16	12021230	12070500	152	20	373617	0.8818	0.18894	1	RP11-166B2.1
ENSG00000048462	16	12058964	12061925	15	5	373617	0.0034976	0.4986	1	TNFRSF17
ENSG00000269121	16	12062000	12062333	1	1	373617	-0.12092	0.54812	1	AC007216.2
ENSG00000103381	16	12756919	12897874	556	51	373617	1.4908	0.068007	1	CPPED1
ENSG00000175595	16	14014014	14046202	90	12	373617	1.7508	0.039994	1	ERCC4
ENSG00000186260	16	14165178	14360630	523	19	373617	2.0037	0.02255	1	MKL2
ENSG00000103429	16	14726672	14763093	59	23	373617	2.5105	0.0060286	1	BFAR
ENSG00000069764	16	14766405	14788526	15	6	373617	1.2773	0.10074	1	PLA2G10
ENSG00000103512	16	14927538	14990017	3	2	373617	3.0139	0.0012896	1	NOMO1
ENSG00000179889	16	15068448	15233196	203	38	373617	2.724	0.0032253	1	PDXDC1
ENSG00000157045	16	15131710	15149921	57	12	373617	1.2322	0.10894	1	NTAN1
ENSG00000085721	16	15153879	15188174	75	19	373617	2.2173	0.013302	1	RRN3
ENSG00000183793	16	15457516	15474904	1	1	373617	1.4348	0.075677	1	NPIPA5
ENSG00000156968	16	15489611	15507125	61	18	373617	2.1788	0.014672	1	MPV17L
ENSG00000261130	16	15489611	15609205	314	40	373617	2.2661	0.011723	1	RP11-1021N1.1
ENSG00000166780	16	15528152	15718885	454	68	373617	2.6248	0.0043353	1	C16orf45
ENSG00000166783	16	15688243	15737023	135	40	373617	2.1035	0.017709	1	KIAA0430
ENSG00000072864	16	15737124	15820210	296	35	373617	2.27	0.011602	1	NDE1
ENSG00000133392	16	15797029	15950890	614	67	373617	2.5015	0.0061841	1	MYH11
ENSG00000133393	16	15959577	15982482	189	7	373617	-0.78577	0.784	1	FOPNL
ENSG00000103222	16	16043434	16236931	705	62	373617	2.253	0.012128	1	ABCC1
ENSG00000091262	16	16242785	16317379	255	31	373617	0.37212	0.3549	1	ABCC6
ENSG00000103226	16	16326352	16388668	4	2	373617	-1.485	0.93123	1	NOMO3
ENSG00000103489	16	17195626	17564738	1344	136	373617	0.0030498	0.49878	1	XYLT1
ENSG00000185164	16	18511182	18573533	1	1	373617	2.1282	0.016658	1	NOMO2
ENSG00000134419	16	18792617	18801705	10	4	373617	-0.37174	0.64496	1	RPS15A
ENSG00000260342	16	18799385	18812841	28	7	373617	0.11501	0.45422	1	RP11-1035H13.3
ENSG00000170540	16	18802991	18813000	21	6	373617	0.035678	0.48577	1	ARL6IP1
ENSG00000157106	16	18816175	18937776	250	17	373617	-0.11689	0.54653	1	SMG1
ENSG00000170537	16	18995256	19075264	235	24	373617	-0.76008	0.7764	1	TMC7
ENSG00000167186	16	19078921	19091417	48	10	373617	-0.018799	0.5075	1	COQ7
ENSG00000205730	16	19125254	19132946	19	4	373617	1.4506	0.073452	1	ITPRIPL2
ENSG00000261427	16	19125324	19184900	143	27	373617	1.3134	0.094518	1	CTD-2349B8.1
ENSG00000103528	16	19179293	19279652	246	42	373617	1.9028	0.028534	1	SYT17
ENSG00000261210	16	19297061	19333467	151	23	373617	0.06834	0.47276	1	CLEC19A
ENSG00000103534	16	19421818	19510435	392	37	373617	2.319	0.010198	1	TMC5
ENSG00000006007	16	19513015	19533467	64	10	373617	-0.28154	0.61085	1	GDE1
ENSG00000103540	16	19535133	19564730	99	15	373617	-0.19801	0.57848	1	CCP110
ENSG00000103544	16	19566562	19718115	634	51	373617	0.36308	0.35827	1	C16orf62
ENSG00000103550	16	19714902	19729557	44	7	373617	2.7621	0.0028714	1	KNOP1
ENSG00000174628	16	19727778	19868907	356	24	373617	3.2892	0.00050236	1	IQCK
ENSG00000167191	16	19868616	19897489	88	18	373617	1.1993	0.11521	1	GPRC5B
ENSG00000180269	16	20042807	20085239	202	32	373617	1.6327	0.051263	1	GPR139
ENSG00000169347	16	20320894	20339130	52	12	373617	-1.412	0.92103	1	GP2
ENSG00000169344	16	20344374	20367623	63	8	373617	-1.2326	0.89113	1	UMOD
ENSG00000169340	16	20370492	20416059	133	19	373617	-1.1331	0.87142	1	PDILT
ENSG00000183549	16	20420856	20452658	180	13	373617	0.40945	0.34111	1	ACSM5
ENSG00000183747	16	20462783	20498991	83	7	373617	-0.17573	0.56975	1	ACSM2A
ENSG00000267824	16	20499024	20500981	3	1	373617	0.2168	0.41418	1	AC137056.1
ENSG00000066813	16	20547548	20587749	133	19	373617	-0.093343	0.53718	1	ACSM2B
ENSG00000005187	16	20621565	20808903	502	30	373617	0.43299	0.33251	1	ACSM3
ENSG00000166743	16	20634559	20710212	209	25	373617	0.12815	0.44901	1	ACSM1
ENSG00000066654	16	20744986	20753406	21	5	373617	0.85101	0.19738	1	THUMPD1
ENSG00000196678	16	20791515	20911671	204	27	373617	1.0425	0.14859	1	ERI2
ENSG00000005189	16	20817751	20860987	64	16	373617	0.81074	0.20876	1	AC004381.6
ENSG00000188215	16	20866247	20911706	82	14	373617	1.209	0.11334	1	DCUN1D3
ENSG00000102897	16	20911190	20936328	38	10	373617	0.36371	0.35804	1	LYRM1
ENSG00000158486	16	20944433	21170762	587	44	373617	-0.30456	0.61965	1	DNAH3
ENSG00000011638	16	21169698	21191937	45	10	373617	-1.22	0.88877	1	TMEM159
ENSG00000103310	16	21208773	21225831	45	13	373617	1.1113	0.13322	1	ZP2
ENSG00000175311	16	21244986	21263750	38	12	373617	-0.22462	0.58886	1	ANKS4B
ENSG00000103316	16	21250195	21314404	148	18	373617	-0.42291	0.66382	1	CRYM
ENSG00000197006	16	21608539	21668794	82	21	373617	-1.1335	0.87149	1	METTL9
ENSG00000140749	16	21652609	21663981	15	7	373617	-0.41211	0.65987	1	IGSF6
ENSG00000155719	16	21689835	21772050	104	24	373617	-1.1175	0.86811	1	OTOA
ENSG00000140740	16	21963981	21994981	42	16	373617	-0.28654	0.61277	1	UQCRC2
ENSG00000155714	16	21995186	22012433	24	12	373617	-0.38614	0.6503	1	PDZD9
ENSG00000185716	16	22018959	22098855	130	32	373617	-0.58971	0.72231	1	C16orf52
ENSG00000175267	16	22103859	22168287	121	35	373617	0.40372	0.34321	1	VWA3A
ENSG00000183921	16	22177618	22203075	46	14	373617	2.498	0.0062446	1	SDR42E2
ENSG00000103319	16	22217603	22298554	191	32	373617	1.845	0.03252	1	EEF2K
ENSG00000058600	16	22308730	22346424	85	15	373617	-1.0758	0.85899	1	POLR3E
ENSG00000140743	16	22357257	22448486	89	23	373617	-1.1772	0.88044	1	CDR2
ENSG00000122254	16	22825498	22927659	291	46	373617	2.5419	0.0055121	1	HS3ST2
ENSG00000103404	16	23072727	23160591	308	24	373617	2.3753	0.0087666	1	USP31
ENSG00000166828	16	23194036	23228204	154	21	373617	2.2511	0.012189	1	SCNN1G
ENSG00000168447	16	23289552	23392620	252	33	373617	0.47449	0.31757	1	SCNN1B
ENSG00000168434	16	23399814	23464501	110	13	373617	-0.23717	0.59374	1	COG7
ENSG00000103365	16	23474863	23533316	120	14	373617	0.081769	0.46742	1	GGA2
ENSG00000103356	16	23533335	23569052	113	14	373617	0.24665	0.40259	1	EARS2
ENSG00000103353	16	23568392	23585710	54	9	373617	0.43029	0.33349	1	UBFD1
ENSG00000004779	16	23592323	23607677	51	9	373617	0.73697	0.23057	1	NDUFAB1
ENSG00000083093	16	23614488	23652631	105	10	373617	1.6442	0.050071	1	PALB2
ENSG00000166847	16	23652713	23681195	94	11	373617	0.95425	0.16998	1	DCTN5
ENSG00000166851	16	23688977	23701688	43	9	373617	1.3494	0.088609	1	PLK1
ENSG00000134398	16	23701647	23724821	57	18	373617	0.64104	0.26075	1	ERN2
ENSG00000166869	16	23765948	23770272	8	5	373617	0.94239	0.173	1	CHP2
ENSG00000166501	16	23847322	24231932	1304	113	373617	3.3671	0.00037983	1	PRKCB
ENSG00000006116	16	24266874	24374122	419	76	373617	-0.031838	0.5127	1	CACNG3
ENSG00000122257	16	24549014	24584184	88	11	373617	1.8224	0.034196	1	RBBP6
ENSG00000158865	16	24857162	24922949	227	37	373617	2.4701	0.0067532	1	SLC5A11
ENSG00000140750	16	24930706	25026987	240	27	373617	0.32247	0.37355	1	ARHGAP17
ENSG00000205629	16	25123050	25189552	116	8	373617	0.82078	0.20589	1	LCMT1
ENSG00000103375	16	25227052	25240261	50	5	373617	3.2001	0.00068688	1	AQP8
ENSG00000155592	16	25247322	25269252	51	9	373617	1.9052	0.028379	1	ZKSCAN2
ENSG00000182601	16	25703347	26149009	1798	193	373617	0.51741	0.30244	1	HS3ST4
ENSG00000155666	16	27214807	27233089	31	8	373617	-1.0105	0.84386	1	KDM8
ENSG00000169189	16	27236312	27280115	117	15	373617	-1.0621	0.85591	1	NSMCE1
ENSG00000245888	16	27279526	27301813	36	9	373617	-0.9251	0.82254	1	CTD-3203P2.2
ENSG00000077238	16	27324989	27376099	212	33	373617	-1.0796	0.85985	1	IL4R
ENSG00000103522	16	27413483	27462115	197	47	373617	-0.05679	0.52264	1	IL21R
ENSG00000077235	16	27470876	27561234	168	26	373617	0.065351	0.47395	1	GTF3C1
ENSG00000047578	16	27561454	27791690	417	30	373617	-0.51837	0.6979	1	KIAA0556
ENSG00000169181	16	27798850	28074830	988	114	373617	-1.2379	0.89213	1	GSG1L
ENSG00000169180	16	28109300	28223241	136	12	373617	2.6338	0.0042221	1	XPO6
ENSG00000188322	16	28303840	28335170	50	12	373617	3.4369	0.00029421	1	SBK1
ENSG00000254206	16	29392675	29415350	3	2	373617	-0.21605	0.58553	1	NPIPB11
ENSG00000197471	16	29674300	29682187	11	5	373617	-0.17612	0.5699	1	SPN
ENSG00000103485	16	29674600	29710020	42	11	373617	-0.3294	0.62907	1	QPRT
ENSG00000185905	16	29753784	29757327	8	3	373617	-0.84006	0.79956	1	C16orf54
ENSG00000174992	16	29789561	29793096	3	2	373617	0.68242	0.24749	1	ZG16
ENSG00000079616	16	29802040	29816706	8	5	373617	0.21826	0.41362	1	KIF22
ENSG00000103495	16	29817427	29823649	4	2	373617	0.94138	0.17326	1	MAZ
ENSG00000167371	16	29823177	29827201	5	3	373617	-0.37279	0.64535	1	PRRT2
ENSG00000185928	16	29827285	29841948	18	2	373617	0.31869	0.37498	1	PAGR1
ENSG00000263136	16	29827832	29831438	3	1	373617	0.52407	0.30011	1	PAGR1
ENSG00000013364	16	29831715	29859355	34	3	373617	0.45259	0.32542	1	MVP
ENSG00000103502	16	29869678	29875057	6	4	373617	0.61184	0.27032	1	CDIPT
ENSG00000174938	16	29882480	29910868	40	8	373617	-0.87418	0.80899	1	SEZ6L2
ENSG00000174939	16	29911696	29931185	22	7	373617	0.0054945	0.49781	1	ASPHD1
ENSG00000174943	16	29916333	29938356	36	8	373617	-0.27634	0.60886	1	KCTD13
ENSG00000149932	16	29952206	29984373	45	9	373617	-0.49914	0.69116	1	TMEM219
ENSG00000149930	16	29984962	30003582	21	5	373617	-0.68109	0.75209	1	TAOK2
ENSG00000149929	16	30003645	30007757	5	3	373617	0.23262	0.40803	1	HIRIP3
ENSG00000169592	16	30006615	30017114	28	7	373617	-1.0949	0.86321	1	INO80E
ENSG00000149927	16	30016830	30034591	32	5	373617	-1.1575	0.87647	1	DOC2A
ENSG00000167194	16	30034655	30039057	7	5	373617	-0.26503	0.60451	1	C16orf92
ENSG00000149926	16	30035748	30064299	42	8	373617	-1.0166	0.84533	1	FAM57B
ENSG00000149925	16	30064411	30081778	12	5	373617	-1.3371	0.90941	1	ALDOA
ENSG00000149923	16	30087299	30096698	15	6	373617	-1.1702	0.87904	1	PPP4C
ENSG00000149922	16	30097114	30103208	8	3	373617	-0.10536	0.54196	1	TBX6
ENSG00000090238	16	30103635	30108236	5	3	373617	-0.48978	0.68786	1	YPEL3
ENSG00000102886	16	30116131	30125177	15	6	373617	-0.81182	0.79155	1	GDPD3
ENSG00000102882	16	30125426	30134827	15	7	373617	-0.44167	0.67064	1	MAPK3
ENSG00000102879	16	30194148	30200397	10	5	373617	1.1931	0.11641	1	CORO1A
ENSG00000169217	16	30362087	30366682	8	4	373617	-1.4562	0.92733	1	CD2BP2
ENSG00000169221	16	30368423	30381585	18	7	373617	-0.13626	0.55419	1	TBC1D10B
ENSG00000180209	16	30382255	30389312	9	3	373617	-0.023465	0.50936	1	MYLPF
ENSG00000180035	16	30389427	30411429	46	11	373617	0.026678	0.48936	1	ZNF48
ENSG00000180096	16	30389454	30407312	38	11	373617	0.21105	0.41642	1	SEPT1
ENSG00000270466	16	30389755	30393863	10	4	373617	0.019663	0.49216	1	SEPT1
ENSG00000179965	16	30418618	30440920	21	8	373617	-0.10518	0.54188	1	ZNF771
ENSG00000179958	16	30434940	30441396	3	2	373617	-0.64988	0.74211	1	DCTPP1
ENSG00000179918	16	30454952	30457502	3	2	373617	-0.92105	0.82149	1	SEPHS2
ENSG00000005844	16	30483979	30534506	92	24	373617	-0.32379	0.62695	1	ITGAL
ENSG00000169957	16	30535325	30538142	2	1	373617	-0.19306	0.57655	1	ZNF768
ENSG00000261459	16	30537244	30546173	6	3	373617	-0.46333	0.67843	1	ZNF747
ENSG00000169955	16	30537244	30546668	8	4	373617	-0.57918	0.71877	1	ZNF747
ENSG00000260869	16	30545548	30569600	46	16	373617	0.93691	0.1744	1	AC002310.13
ENSG00000169951	16	30565085	30569819	7	5	373617	1.071	0.14208	1	ZNF764
ENSG00000229809	16	30580667	30584055	2	1	373617	0.23086	0.40871	1	ZNF688
ENSG00000197162	16	30585061	30597092	16	8	373617	0.71377	0.23768	1	ZNF785
ENSG00000156853	16	30613879	30635333	27	5	373617	1.1479	0.1255	1	ZNF689
ENSG00000156858	16	30662038	30667761	3	2	373617	-1.65	0.95053	1	PRR14
ENSG00000156860	16	30669752	30682135	14	5	373617	1.4236	0.077281	1	FBRS
ENSG00000080603	16	30709530	30755602	42	15	373617	1.4785	0.069641	1	SRCAP
ENSG00000156873	16	30759591	30772490	7	5	373617	2.4349	0.0074475	1	PHKG2
ENSG00000196118	16	30768744	30774031	8	5	373617	1.5999	0.054815	1	C16orf93
ENSG00000103549	16	30773066	30787628	18	8	373617	2.1922	0.014183	1	RNF40
ENSG00000102870	16	30789778	30798523	4	2	373617	-0.34135	0.63358	1	ZNF629
ENSG00000099385	16	30844947	30906281	73	11	373617	0.76545	0.222	1	BCL7C
ENSG00000150281	16	30907928	30914881	9	4	373617	1.9946	0.023044	1	CTF1
ENSG00000099364	16	30934376	30960104	29	5	373617	0.85703	0.19571	1	FBXL19
ENSG00000175938	16	30960387	30967782	6	3	373617	0.42709	0.33466	1	ORAI3
ENSG00000099381	16	30968615	30996437	36	6	373617	2.0073	0.022357	1	SETD1A
ENSG00000099377	16	30996519	31000473	8	3	373617	1.9923	0.023167	1	HSD3B7
ENSG00000268863	16	30996808	30997533	2	1	373617	1.4588	0.072309	1	AC135048.1
ENSG00000099365	16	31000577	31021949	34	8	373617	1.4282	0.076611	1	STX1B
ENSG00000103496	16	31044210	31054296	17	3	373617	1.4048	0.080044	1	STX4
ENSG00000167394	16	31072164	31085641	20	5	373617	0.90415	0.18296	1	ZNF668
ENSG00000232748	16	31072813	31073451	1	1	373617	1.0013	0.15835	1	ZNF668
ENSG00000167395	16	31085743	31095517	16	4	373617	1.3743	0.084668	1	ZNF646
ENSG00000151006	16	31094746	31100949	12	3	373617	1.4876	0.068428	1	PRSS53
ENSG00000255439	16	31094760	31106277	19	5	373617	1.1878	0.11745	1	RP11-196G11.1
ENSG00000167397	16	31102163	31107301	6	2	373617	0.34453	0.36522	1	VKORC1
ENSG00000103507	16	31117428	31124110	8	3	373617	-0.61149	0.72956	1	BCKDK
ENSG00000103510	16	31127075	31142714	25	4	373617	-0.60248	0.72657	1	KAT8
ENSG00000052344	16	31142756	31147083	6	4	373617	-0.83243	0.79742	1	PRSS8
ENSG00000178226	16	31150246	31161415	14	7	373617	-0.12249	0.54875	1	PRSS36
ENSG00000089280	16	31191431	31203127	18	4	373617	1.9723	0.02429	1	FUS
ENSG00000103490	16	31212806	31214771	1	1	373617	2.431	0.0075288	1	PYCARD
ENSG00000261359	16	31213206	31214773	1	1	373617	2.431	0.0075288	1	C16orf98
ENSG00000177238	16	31225342	31236510	17	3	373617	1.0411	0.14892	1	TRIM72
ENSG00000169900	16	31227283	31228680	3	1	373617	0.402	0.34384	1	PYDC1
ENSG00000169896	16	31271311	31344213	143	12	373617	1.0204	0.15378	1	ITGAM
ENSG00000140678	16	31366455	31394318	43	14	373617	0.94556	0.17219	1	ITGAX
ENSG00000156886	16	31404633	31437826	52	12	373617	1.8878	0.029524	1	ITGAD
ENSG00000156885	16	31439052	31439967	1	1	373617	0.39227	0.34743	1	COX6A2
ENSG00000176723	16	31445569	31454346	11	5	373617	2.2244	0.01306	1	ZNF843
ENSG00000140691	16	31469401	31478487	13	6	373617	1.7987	0.036033	1	ARMC5
ENSG00000140682	16	31482906	31489281	3	2	373617	1.926	0.027054	1	TGFB1I1
ENSG00000140675	16	31494323	31502181	8	5	373617	1.0061	0.15718	1	SLC5A2
ENSG00000140688	16	31500792	31520630	22	8	373617	2.2071	0.013654	1	C16orf58
ENSG00000169877	16	31539185	31540124	6	3	373617	1.1515	0.12477	1	AHSP
ENSG00000197302	16	31724550	31806190	159	14	373617	0.46436	0.3212	1	ZNF720
ENSG00000185947	16	31885079	31928668	59	8	373617	-0.08979	0.53577	1	ZNF267
ENSG00000179755	16	34256507	34257278	1	1	373617	-0.16791	0.56667	1	CTD-2144E22.5
ENSG00000171241	16	46614466	46655538	46	26	373617	-0.068649	0.52737	1	SHCBP1
ENSG00000069329	16	46690054	46723430	27	8	373617	-0.30788	0.62091	1	VPS35
ENSG00000091651	16	46723555	46732306	7	4	373617	-0.46956	0.68067	1	ORC6
ENSG00000140795	16	46740891	46824319	101	24	373617	0.083541	0.46671	1	MYLK3
ENSG00000155330	16	46830519	46865323	38	10	373617	0.28623	0.38735	1	C16orf87
ENSG00000166123	16	46918290	46965209	69	23	373617	0.70578	0.24016	1	GPT2
ENSG00000069345	16	46989299	47007699	19	8	373617	0.77276	0.21983	1	DNAJA2
ENSG00000171208	16	47111614	47177908	92	21	373617	-0.29244	0.61503	1	NETO2
ENSG00000129636	16	47188298	47498060	410	37	373617	1.0178	0.15439	1	ITFG1
ENSG00000102893	16	47495034	47735434	277	30	373617	1.1154	0.13234	1	PHKB
ENSG00000140798	16	48116884	48189929	71	18	373617	0.33026	0.3706	1	ABCC12
ENSG00000121270	16	48200821	48281479	237	13	373617	0.13748	0.44533	1	ABCC11
ENSG00000102910	16	48278207	48397033	157	17	373617	0.14453	0.44254	1	LONP2
ENSG00000196470	16	48390275	48482313	135	23	373617	0.021974	0.49123	1	SIAH1
ENSG00000102921	16	48572637	48654059	187	13	373617	-0.42145	0.66329	1	N4BP1
ENSG00000102924	16	49311828	49315742	13	6	373617	-0.70962	0.76103	1	CBLN1
ENSG00000166152	16	49407734	49433342	101	17	373617	0.10955	0.45638	1	C16orf78
ENSG00000102935	16	49521435	49891830	1220	133	373617	2.7552	0.0029324	1	ZNF423
ENSG00000205423	16	50058321	50070999	32	6	373617	1.4962	0.067295	1	CNEP1R1
ENSG00000155393	16	50099852	50140298	125	14	373617	-0.058965	0.52351	1	HEATR3
ENSG00000121274	16	50186829	50269221	188	26	373617	-0.10913	0.54345	1	PAPD5
ENSG00000121281	16	50280048	50352046	213	46	373617	2.0602	0.01969	1	ADCY7
ENSG00000166164	16	50347398	50402845	127	18	373617	1.3794	0.083893	1	BRD7
ENSG00000140807	16	50582241	50670647	195	42	373617	0.63851	0.26157	1	NKD1
ENSG00000167208	16	50700211	50715264	36	12	373617	1.3046	0.096014	1	SNX20
ENSG00000167207	16	50727514	50766988	121	26	373617	0.67454	0.24998	1	NOD2
ENSG00000083799	16	50775961	50835846	156	25	373617	1.366	0.085971	1	CYLD
ENSG00000103449	16	51169886	51185278	19	8	373617	1.793	0.036483	1	SALL1
ENSG00000261190	16	52039399	52112386	236	49	373617	0.48394	0.31422	1	C16orf97
ENSG00000103460	16	52471917	52581714	287	50	373617	0.0030586	0.49878	1	TOX3
ENSG00000177200	16	53088945	53363062	655	29	373617	0.44098	0.32962	1	CHD9
ENSG00000103494	16	53631595	53737850	278	25	373617	2.0486	0.020248	1	RPGRIP1L
ENSG00000140718	16	53737875	54155853	1406	140	373617	2.6344	0.0042143	1	FTO
ENSG00000259517	16	54279456	54304658	108	10	373617	2.3346	0.0097832	1	RP11-324D17.1
ENSG00000177508	16	54317216	54320675	3	2	373617	3.3349	0.00042669	1	IRX3
ENSG00000176842	16	54964774	54968397	9	3	373617	0.14105	0.44391	1	IRX5
ENSG00000159387	16	55357672	55364672	34	7	373617	-0.18911	0.575	1	IRX6
ENSG00000087245	16	55423612	55540603	649	64	373617	-0.89867	0.81559	1	MMP2
ENSG00000087253	16	55542910	55620582	249	26	373617	-0.28668	0.61282	1	LPCAT2
ENSG00000256812	16	55600584	55601599	4	2	373617	-1.8519	0.96798	1	CAPNS2
ENSG00000103546	16	55689516	55740104	188	43	373617	0.057807	0.47695	1	SLC6A2
ENSG00000198848	16	55836763	55867249	64	9	373617	-0.6966	0.75697	1	CES1
ENSG00000159398	16	55880066	55989943	352	39	373617	0.60028	0.27416	1	CES5A
ENSG00000087258	16	56225302	56391356	533	60	373617	3.4404	0.0002904	1	GNAO1
ENSG00000159461	16	56395364	56459450	171	20	373617	0.51871	0.30198	1	AMFR
ENSG00000167005	16	56463045	56486111	47	14	373617	0.12281	0.45113	1	NUDT21
ENSG00000087263	16	56485402	56513012	79	14	373617	0.060785	0.47577	1	OGFOD1
ENSG00000125124	16	56500748	56554195	131	19	373617	0.12527	0.45015	1	BBS2
ENSG00000102891	16	56598961	56602869	15	6	373617	-0.32926	0.62902	1	MT4
ENSG00000087250	16	56622986	56625000	8	4	373617	-0.12834	0.55106	1	MT3
ENSG00000125148	16	56642111	56643409	6	3	373617	-0.74714	0.77251	1	MT2A
ENSG00000169715	16	56659387	56661024	8	5	373617	1.2703	0.10199	1	MT1E
ENSG00000268317	16	56662971	56666150	11	6	373617	0.15257	0.43937	1	AC026461.1
ENSG00000205364	16	56666145	56667898	10	4	373617	0.35848	0.35999	1	MT1M
ENSG00000205362	16	56672578	56673999	8	2	373617	-0.52067	0.6987	1	MT1A
ENSG00000169688	16	56685811	56687116	15	4	373617	0.28521	0.38774	1	MT1B
ENSG00000198417	16	56691606	56694610	10	6	373617	0.12781	0.44915	1	MT1F
ENSG00000125144	16	56700643	56701977	11	5	373617	0.10336	0.45884	1	MT1G
ENSG00000205358	16	56703726	56705041	11	5	373617	1.8834	0.029823	1	MT1H
ENSG00000187193	16	56716336	56718108	11	4	373617	-2.2066	0.98633	1	MT1X
ENSG00000102900	16	56764017	56878797	307	34	373617	-0.55373	0.71012	1	NUP93
ENSG00000070915	16	56899119	56949762	266	41	373617	0.16993	0.43253	1	SLC12A3
ENSG00000051108	16	56965960	56977798	29	6	373617	-0.2463	0.59727	1	HERPUD1
ENSG00000087237	16	56995762	57017757	121	30	373617	-0.41992	0.66273	1	CETP
ENSG00000140853	16	57023397	57117443	394	72	373617	1.4298	0.076391	1	NLRC5
ENSG00000140848	16	57126449	57181878	223	48	373617	0.73469	0.23126	1	CPNE2
ENSG00000172775	16	57186378	57220028	51	12	373617	0.1693	0.43278	1	FAM192A
ENSG00000159579	16	57220049	57274387	112	21	373617	-0.30132	0.61841	1	RSPRY1
ENSG00000102931	16	57279010	57287516	18	6	373617	-0.72221	0.76492	1	ARL2BP
ENSG00000102934	16	57290004	57318599	100	18	373617	-0.19558	0.57753	1	PLLP
ENSG00000102962	16	57392684	57400102	34	11	373617	0.16933	0.43277	1	CCL22
ENSG00000006210	16	57406370	57418960	43	13	373617	1.0142	0.15524	1	CX3CL1
ENSG00000102970	16	57438679	57449974	44	12	373617	0.20481	0.41886	1	CCL17
ENSG00000005194	16	57462081	57481440	68	15	373617	0.17375	0.43103	1	CIAPIN1
ENSG00000088682	16	57481337	57495187	34	12	373617	0.29478	0.38408	1	COQ9
ENSG00000102978	16	57496299	57505922	28	10	373617	0.46349	0.32151	1	POLR2C
ENSG00000125170	16	57505863	57521239	49	15	373617	0.2554	0.39921	1	DOK4
ENSG00000135736	16	57546090	57570511	95	21	373617	1.8688	0.030828	1	CCDC102A
ENSG00000159618	16	57576333	57625593	211	31	373617	2.0529	0.02004	1	GPR114
ENSG00000205336	16	57644564	57698944	269	57	373617	0.40055	0.34438	1	GPR56
ENSG00000182885	16	57702099	57723975	125	32	373617	0.32454	0.37276	1	GPR97
ENSG00000159625	16	57728705	57765717	115	20	373617	-0.73142	0.76774	1	CCDC135
ENSG00000140854	16	57769642	57791162	84	20	373617	-0.024763	0.50988	1	KATNB1
ENSG00000140859	16	57792129	57896957	369	44	373617	0.11902	0.45263	1	KIFC3
ENSG00000187185	16	57832098	57850850	40	11	373617	-0.6749	0.75013	1	CTD-2600O9.1
ENSG00000070729	16	57917503	58005020	314	54	373617	0.10871	0.45672	1	CNGB1
ENSG00000159648	16	58010339	58022020	39	9	373617	0.66807	0.25205	1	TEPP
ENSG00000166188	16	58028572	58034357	16	7	373617	2.0308	0.021137	1	ZNF319
ENSG00000103005	16	58033450	58055522	44	8	373617	2.4703	0.0067501	1	USB1
ENSG00000102996	16	58059470	58080805	55	18	373617	0.92636	0.17713	1	MMP15
ENSG00000070761	16	58147496	58163354	49	9	373617	0.29179	0.38523	1	C16orf80
ENSG00000070770	16	58191811	58231824	138	15	373617	0.47057	0.31897	1	CSNK2A2
ENSG00000103021	16	58265061	58317740	242	29	373617	0.83714	0.20126	1	CCDC113
ENSG00000103023	16	58313901	58328951	85	9	373617	0.22934	0.4093	1	PRSS54
ENSG00000181938	16	58328984	58440048	393	46	373617	0.87553	0.19064	1	GINS3
ENSG00000103034	16	58496750	58547532	132	38	373617	0.87078	0.19194	1	NDRG4
ENSG00000103037	16	58549383	58554431	17	6	373617	0.35622	0.36084	1	SETD6
ENSG00000125107	16	58553855	58663790	354	20	373617	0.22065	0.41268	1	CNOT1
ENSG00000103042	16	58699013	58719008	88	17	373617	1.4721	0.070499	1	SLC38A7
ENSG00000125166	16	58741035	58768261	111	16	373617	0.37674	0.35318	1	GOT2
ENSG00000260240	16	59743897	59788752	133	26	373617	1.1849	0.11803	1	RP11-105C20.2
ENSG00000140937	16	64977656	65160015	584	49	373617	3.2553	0.00056644	1	CDH11
ENSG00000179776	16	66400533	66438686	132	28	373617	1.1258	0.13012	1	CDH5
ENSG00000166546	16	66461200	66527432	182	39	373617	1.7765	0.037828	1	BEAN1
ENSG00000260851	16	66503715	66551215	87	15	373617	2.3641	0.0090366	1	RP11-403P17.5
ENSG00000247270	16	66516775	66519747	6	3	373617	1.8846	0.029744	1	AC132186.1
ENSG00000166548	16	66541906	66586447	136	14	373617	2.6089	0.0045416	1	TK2
ENSG00000217555	16	66586466	66600154	31	6	373617	2.9961	0.0013671	1	CKLF
ENSG00000254788	16	66586490	66613038	64	8	373617	2.9533	0.0015721	1	CKLF-CMTM1
ENSG00000089505	16	66600294	66613040	33	6	373617	2.8646	0.0020876	1	CMTM1
ENSG00000140932	16	66613351	66622178	26	7	373617	3.0507	0.0011416	1	CMTM2
ENSG00000140931	16	66637777	66647795	35	10	373617	1.3279	0.092107	1	CMTM3
ENSG00000183723	16	66648653	66730610	201	18	373617	0.98953	0.1612	1	CMTM4
ENSG00000135720	16	66754796	66785701	83	12	373617	0.45176	0.32572	1	DYNC1LI2
ENSG00000249961	16	66788879	66835523	92	14	373617	0.67686	0.24925	1	CCDC79
ENSG00000159593	16	66836778	66907159	182	28	373617	0.56796	0.28503	1	NAE1
ENSG00000168748	16	66878282	66888056	25	9	373617	0.66155	0.25413	1	CA7
ENSG00000172840	16	66912492	66929657	47	14	373617	1.3665	0.085899	1	PDP2
ENSG00000166589	16	66942025	66952887	22	8	373617	0.29348	0.38458	1	CDH16
ENSG00000166592	16	66955582	66959547	7	3	373617	-0.93856	0.82602	1	RRAD
ENSG00000166595	16	66965959	66968326	5	3	373617	0.40682	0.34207	1	FAM96B
ENSG00000172831	16	66968347	66978999	23	11	373617	0.038215	0.48476	1	CES2
ENSG00000172828	16	66995140	67009051	33	12	373617	0.18952	0.42484	1	CES3
ENSG00000172824	16	67022492	67043661	35	13	373617	0.32419	0.3729	1	CES4A
ENSG00000067955	16	67063019	67134961	140	23	373617	0.78072	0.21748	1	CBFB
ENSG00000125149	16	67143861	67182442	62	23	373617	1.8596	0.031473	1	C16orf70
ENSG00000237172	16	67182008	67185117	2	1	373617	1.7107	0.043565	1	B3GNT9
ENSG00000102871	16	67188083	67194201	10	5	373617	-0.76966	0.77925	1	TRADD
ENSG00000135722	16	67193834	67198473	6	4	373617	1.6773	0.04674	1	FBXL8
ENSG00000265690	16	67197288	67199718	3	2	373617	0.46791	0.31993	1	RP11-5A19.5
ENSG00000102878	16	67197288	67203848	7	5	373617	0.16009	0.43641	1	HSF4
ENSG00000140939	16	67204057	67209643	11	6	373617	0.78272	0.2169	1	NOL3
ENSG00000196123	16	67209505	67217943	17	9	373617	1.3331	0.091248	1	KIAA0895L
ENSG00000179044	16	67218269	67224107	17	8	373617	1.3091	0.095258	1	EXOC3L1
ENSG00000205250	16	67226072	67232821	17	8	373617	1.6681	0.047645	1	E2F4
ENSG00000102890	16	67233014	67237932	18	7	373617	0.93622	0.17458	1	ELMO3
ENSG00000125122	16	67241042	67260951	41	12	373617	1.3713	0.085144	1	LRRC29
ENSG00000237102	16	67244251	67260930	30	12	373617	1.3579	0.08725	1	AC040160.1
ENSG00000168701	16	67261006	67263181	2	1	373617	0.062871	0.47493	1	TMEM208
ENSG00000135723	16	67263290	67281561	32	12	373617	1.3772	0.084218	1	FHOD1
ENSG00000135740	16	67271586	67306093	62	21	373617	0.42578	0.33514	1	SLC9A5
ENSG00000196155	16	67311413	67323402	26	12	373617	-0.29967	0.61778	1	PLEKHG4
ENSG00000168676	16	67323331	67360666	79	24	373617	-0.51535	0.69685	1	KCTD19
ENSG00000159708	16	67360701	67419106	149	24	373617	-0.65803	0.74474	1	LRRC36
ENSG00000159713	16	67423712	67427438	9	3	373617	-0.07321	0.52918	1	TPPP3
ENSG00000159714	16	67428322	67450736	56	17	373617	-0.25491	0.6006	1	ZDHHC1
ENSG00000176387	16	67464555	67471456	17	8	373617	1.1305	0.12914	1	HSD11B2
ENSG00000159720	16	67471917	67515140	88	27	373617	0.67732	0.2491	1	ATP6V0D1
ENSG00000159723	16	67516474	67517716	4	2	373617	0.75124	0.22625	1	AGRP
ENSG00000039523	16	67552321	67580691	56	19	373617	2.5115	0.0060113	1	FAM65A
ENSG00000102974	16	67596310	67673086	173	41	373617	2.6534	0.0039838	1	CTCF
ENSG00000159753	16	67678822	67691472	29	10	373617	2.901	0.0018599	1	RLTPR
ENSG00000102977	16	67691415	67694713	8	4	373617	2.8774	0.0020045	1	ACD
ENSG00000102981	16	67694849	67696681	4	2	373617	1.0087	0.15657	1	PARD6A
ENSG00000124074	16	67696848	67701168	12	7	373617	1.4462	0.074063	1	ENKD1
ENSG00000159761	16	67700719	67702661	3	2	373617	1.2168	0.11184	1	C16orf86
ENSG00000141098	16	67708434	67753324	107	27	373617	2.6436	0.0041016	1	GFOD2
ENSG00000141084	16	67757005	67840555	202	38	373617	2.1797	0.014641	1	RANBP10
ENSG00000102904	16	67840668	67866051	60	18	373617	2.059	0.019749	1	TSNAXIP1
ENSG00000102901	16	67862060	67881714	50	14	373617	0.68389	0.24702	1	CENPT
ENSG00000168286	16	67876213	67878097	1	1	373617	0.83586	0.20162	1	THAP11
ENSG00000102898	16	67880635	67906470	63	18	373617	1.5703	0.05817	1	NUTF2
ENSG00000038358	16	67906926	67918406	22	8	373617	0.74231	0.22895	1	EDC4
ENSG00000188038	16	67918708	67922758	13	6	373617	1.5863	0.056332	1	NRN1L
ENSG00000159792	16	67927175	67963581	87	20	373617	0.68648	0.2462	1	PSKH1
ENSG00000141086	16	67961543	67966317	9	5	373617	1.6726	0.0472	1	CTRL
ENSG00000261884	16	67963517	67969920	13	7	373617	2.0475	0.020302	1	CTC-479C5.12
ENSG00000205220	16	67968405	67970990	5	2	373617	1.0818	0.13968	1	PSMB10
ENSG00000213398	16	67973653	67978034	10	4	373617	0.97632	0.16445	1	LCAT
ENSG00000124067	16	67977377	68003504	59	19	373617	1.7322	0.041619	1	SLC12A4
ENSG00000141096	16	68009566	68014732	14	6	373617	1.1952	0.11601	1	DPEP3
ENSG00000167261	16	68021297	68034489	35	12	373617	1.8422	0.032722	1	DPEP2
ENSG00000182810	16	68055179	68057770	5	3	373617	2.0423	0.020558	1	DDX28
ENSG00000103067	16	68263014	68272005	10	5	373617	2.9327	0.0016804	1	ESRP2
ENSG00000103064	16	68298433	68335722	77	18	373617	2.7727	0.00278	1	SLC7A6
ENSG00000103061	16	68318406	68344849	65	19	373617	3.2642	0.00054885	1	SLC7A6OS
ENSG00000132600	16	68344877	68392466	163	24	373617	3.308	0.00046979	1	PRMT7
ENSG00000184939	16	68563993	68609975	232	15	373617	0.48793	0.3128	1	ZFP90
ENSG00000062038	16	68670092	68756519	345	33	373617	2.0839	0.018587	1	CDH3
ENSG00000039068	16	68771128	68869451	388	36	373617	0.92063	0.17862	1	CDH1
ENSG00000103047	16	68877507	69119083	603	36	373617	1.6076	0.053958	1	TANGO6
ENSG00000103044	16	69139467	69152622	27	11	373617	2.2136	0.013427	1	HAS3
ENSG00000168802	16	69151913	69166487	30	12	373617	1.9999	0.022756	1	CHTF8
ENSG00000263203	16	69152757	69154331	4	2	373617	1.8037	0.035636	1	CHTF8
ENSG00000141076	16	69165194	69265033	206	32	373617	2.5612	0.0052156	1	CIRH1A
ENSG00000168807	16	69221032	69342955	283	27	373617	2.8362	0.0022827	1	SNTB2
ENSG00000260914	16	69333585	69354614	44	9	373617	0.80959	0.20909	1	RP11-343C2.11
ENSG00000132612	16	69345259	69358949	47	12	373617	1.4997	0.06684	1	VPS4A
ENSG00000213380	16	69354043	69373570	59	13	373617	1.6877	0.045733	1	COG8
ENSG00000258429	16	69362524	69364498	6	3	373617	2.1673	0.015105	1	PDF
ENSG00000272617	16	69362547	69368774	16	5	373617	1.3018	0.096497	1	RP11-343C2.12
ENSG00000260371	16	69368994	69390209	48	15	373617	1.0078	0.15678	1	RP11-343C2.9
ENSG00000259900	16	69369179	69385633	43	12	373617	1.0688	0.14257	1	RP11-343C2.7
ENSG00000132603	16	69373333	69377014	14	5	373617	1.2307	0.10921	1	NIP7
ENSG00000157315	16	69377151	69385712	24	11	373617	0.80491	0.21043	1	TMED6
ENSG00000132604	16	69389464	69442474	100	21	373617	1.308	0.095437	1	TERF2
ENSG00000103018	16	69458428	69500169	145	21	373617	0.39702	0.34567	1	CYB5B
ENSG00000102908	16	69598997	69738569	328	21	373617	3.0378	0.0011917	1	NFAT5
ENSG00000181019	16	69740899	69760854	62	16	373617	3.671	0.00012081	1	NQO1
ENSG00000141101	16	69775770	69788843	38	11	373617	3.8018	7.1817e-05	1	NOB1
ENSG00000157322	16	69984810	69998141	2	1	373617	-2.3512	0.99064	1	CLEC18A
ENSG00000090857	16	70147529	70195203	11	4	373617	1.4914	0.067929	1	PDPR
ENSG00000223496	16	70284134	70285833	3	2	373617	0.5971	0.27522	1	EXOSC6
ENSG00000090861	16	70286198	70323446	56	28	373617	2.4514	0.0071148	1	AARS
ENSG00000157349	16	70323566	70369186	41	20	373617	3.082	0.0010281	1	DDX19B
ENSG00000260537	16	70333097	70400163	82	33	373617	3.0076	0.0013164	1	RP11-529K1.3
ENSG00000168872	16	70380732	70407286	35	14	373617	1.058	0.14503	1	DDX19A
ENSG00000157350	16	70413338	70473140	78	30	373617	2.4026	0.0081384	1	ST3GAL2
ENSG00000157353	16	70488324	70514177	45	11	373617	0.77738	0.21847	1	FUK
ENSG00000103051	16	70514471	70557468	138	15	373617	1.6189	0.052739	1	COG4
ENSG00000189091	16	70557691	70608820	85	16	373617	2.9568	0.0015544	1	SF3B3
ENSG00000157368	16	70613798	70694585	333	29	373617	2.5263	0.005763	1	IL34
ENSG00000268927	16	70695570	70699739	15	7	373617	3.2613	0.00055454	1	FLJ00418
ENSG00000157423	16	70841281	71264625	331	42	373617	2.5593	0.0052448	1	HYDIN
ENSG00000180917	16	71315292	71323618	20	6	373617	1.9291	0.026859	1	CMTR2
ENSG00000172137	16	71392616	71424341	98	13	373617	2.7078	0.0033862	1	CALB2
ENSG00000167377	16	71481500	71496998	48	16	373617	3.503	0.00023001	1	ZNF23
ENSG00000261611	16	71481503	71523214	100	23	373617	3.7988	7.2708e-05	1	AC010547.9
ENSG00000157429	16	71498453	71598992	234	45	373617	3.726	9.7275e-05	1	ZNF19
ENSG00000140835	16	71559136	71572649	24	12	373617	3.1229	0.00089553	1	CHST4
ENSG00000102967	16	72042487	72058954	65	17	373617	2.8004	0.002552	1	DHODH
ENSG00000257017	16	72088491	72094954	15	7	373617	2.7569	0.0029172	1	HP
ENSG00000140829	16	72127461	72146811	67	14	373617	3.0332	0.00121	1	DHX38
ENSG00000118557	16	72146056	72210777	201	32	373617	3.0595	0.0011087	1	PMFBP1
ENSG00000197445	16	73160536	73178346	49	17	373617	2.1948	0.01409	1	C16orf47
ENSG00000103035	16	74330673	74340186	27	11	373617	0.39403	0.34678	1	PSMD7
ENSG00000090863	16	74485856	74641012	526	31	373617	0.6069	0.27196	1	GLG1
ENSG00000168411	16	74655292	74700779	191	29	373617	-0.37326	0.64552	1	RFWD3
ENSG00000168404	16	74705753	74734858	94	31	373617	-0.34879	0.63638	1	MLKL
ENSG00000103089	16	74746853	74808729	252	40	373617	1.4236	0.077288	1	FA2H
ENSG00000103091	16	74907468	75034071	429	58	373617	1.1944	0.11616	1	WDR59
ENSG00000186187	16	75032928	75144892	269	24	373617	0.73089	0.23242	1	ZNRF1
ENSG00000166816	16	75145758	75150669	10	5	373617	1.7746	0.037979	1	LDHD
ENSG00000184517	16	75182390	75206134	113	13	373617	0.44296	0.3289	1	ZFP1
ENSG00000168928	16	75237994	75241083	8	4	373617	0.66435	0.25323	1	CTRB2
ENSG00000168925	16	75252898	75258822	28	7	373617	1.7606	0.03915	1	CTRB1
ENSG00000050820	16	75262928	75301951	175	19	373617	1.1063	0.1343	1	BCAR1
ENSG00000153774	16	75327596	75467383	542	19	373617	0.04337	0.4827	1	CFDP1
ENSG00000261717	16	75446582	75498604	224	20	373617	-0.1858	0.5737	1	RP11-77K12.1
ENSG00000166822	16	75476952	75499395	111	17	373617	-0.23347	0.5923	1	TMEM170A
ENSG00000183196	16	75510949	75529282	39	14	373617	1.0719	0.14189	1	CHST6
ENSG00000260092	16	75562430	75579326	78	10	373617	1.0741	0.14138	1	RP11-77K12.7
ENSG00000135702	16	75562433	75569145	29	9	373617	0.8676	0.19281	1	CHST5
ENSG00000205084	16	75572015	75590184	75	9	373617	1.2526	0.10517	1	TMEM231
ENSG00000034713	16	75600249	75611779	26	6	373617	0.91337	0.18052	1	GABARAPL2
ENSG00000065457	16	75630879	75657198	102	17	373617	1.5076	0.065833	1	ADAT1
ENSG00000065427	16	75661622	75682541	82	17	373617	1.8803	0.030031	1	KARS
ENSG00000166848	16	75681684	75795770	362	30	373617	2.4812	0.0065476	1	TERF2IP
ENSG00000214325	16	75728367	75734089	18	6	373617	2.1861	0.014403	1	AC025287.1
ENSG00000261833	16	76587314	76669520	260	53	373617	1.9444	0.025926	1	RP11-58C22.1
ENSG00000103111	16	77224732	77236302	53	14	373617	1.3193	0.09354	1	MON1B
ENSG00000205078	16	77233294	77247112	83	15	373617	2.2088	0.013594	1	SYCE1L
ENSG00000140873	16	77281710	77469011	1159	63	373617	-0.23428	0.59262	1	ADAMTS18
ENSG00000140876	16	77756411	77776157	147	24	373617	-0.32207	0.6263	1	NUDT7
ENSG00000171724	16	77822427	78014004	864	120	373617	1.6259	0.051982	1	VAT1L
ENSG00000166509	16	78056412	78100658	405	22	373617	0.36846	0.35626	1	CLEC3A
ENSG00000186153	16	78133310	79246564	8104	425	373617	2.6385	0.0041637	1	WWOX
ENSG00000268977	16	79015647	79015739	1	1	373617	0.5423	0.2938	1	PIH1
ENSG00000178573	16	79619740	79634611	57	19	373617	2.7186	0.0032784	1	MAF
ENSG00000168589	16	80574631	80584657	50	8	373617	-0.89725	0.81521	1	DYNLRB2
ENSG00000166446	16	80631803	80838226	1026	77	373617	1.3109	0.094938	1	CDYL2
ENSG00000103121	16	81009698	81053875	296	14	373617	-0.091933	0.53662	1	CMC2
ENSG00000166451	16	81040103	81066719	122	14	373617	-0.060976	0.52431	1	CENPN
ENSG00000166454	16	81069452	81080963	50	12	373617	0.74329	0.22865	1	ATMIN
ENSG00000166455	16	81087102	81110872	122	17	373617	0.68707	0.24602	1	C16orf46
ENSG00000140905	16	81115566	81130008	81	6	373617	0.45379	0.32499	1	GCSH
ENSG00000135697	16	81272053	81324747	181	26	373617	0.96803	0.16652	1	BCMO1
ENSG00000261609	16	81348557	81424489	426	31	373617	0.06525	0.47399	1	GAN
ENSG00000153815	16	81478775	81745367	1147	132	373617	1.8496	0.032186	1	CMIP
ENSG00000197943	16	81772702	81991899	1460	141	373617	0.54317	0.29351	1	PLCG2
ENSG00000184860	16	82031221	82045093	62	13	373617	0.5772	0.2819	1	SDR42E1
ENSG00000086696	16	82068609	82132139	230	38	373617	0.1801	0.42854	1	HSD17B2
ENSG00000135698	16	82181403	82203831	214	14	373617	0.47629	0.31693	1	MPHOSPH6
ENSG00000230989	16	83841448	83853342	44	13	373617	1.1611	0.12281	1	HSBP1
ENSG00000103150	16	83932731	83949787	112	13	373617	1.2242	0.11043	1	MLYCD
ENSG00000260300	16	83941738	83985058	254	32	373617	1.3111	0.094913	1	RP11-505K9.4
ENSG00000140961	16	83981887	83999937	124	19	373617	0.14015	0.44427	1	OSGIN1
ENSG00000103154	16	84002237	84036381	317	28	373617	-0.0042336	0.50169	1	NECAB2
ENSG00000166558	16	84043272	84076241	328	53	373617	0.3289	0.37112	1	SLC38A8
ENSG00000140943	16	84087368	84150511	329	38	373617	1.2194	0.11134	1	MBTPS1
ENSG00000103160	16	84155886	84178797	62	14	373617	1.5686	0.05837	1	HSDL1
ENSG00000154099	16	84178865	84212373	177	38	373617	0.63998	0.26109	1	DNAAF1
ENSG00000103168	16	84211458	84220669	63	18	373617	0.87539	0.19068	1	TAF1C
ENSG00000140955	16	84224744	84230774	38	13	373617	0.5857	0.27904	1	ADAD2
ENSG00000168418	16	84255823	84273356	99	23	373617	-0.38025	0.64812	1	KCNG4
ENSG00000103175	16	84328252	84363450	242	60	373617	-0.75957	0.77624	1	WFDC1
ENSG00000064270	16	84402133	84497793	767	88	373617	-0.26438	0.60425	1	ATP2C2
ENSG00000140950	16	84511681	84587639	649	72	373617	1.6744	0.047031	1	TLDC1
ENSG00000103187	16	84599200	84651683	261	41	373617	0.65985	0.25468	1	COTL1
ENSG00000135686	16	84682131	84701292	93	18	373617	-0.96278	0.83217	1	KLHL36
ENSG00000103194	16	84733584	84813528	356	29	373617	3.4782	0.00025235	1	USP10
ENSG00000103196	16	84853590	84954374	587	66	373617	0.52101	0.30118	1	CRISPLD2
ENSG00000153786	16	85007787	85045141	222	27	373617	1.7322	0.041616	1	ZDHHC7
ENSG00000135709	16	85061375	85127836	406	40	373617	1.674	0.047063	1	KIAA0513
ENSG00000153789	16	85131965	85146114	105	21	373617	1.0703	0.14224	1	FAM92B
ENSG00000262601	16	85204882	85218969	69	20	373617	0.15904	0.43682	1	CTC-786C10.1
ENSG00000261567	16	85391069	85393055	9	5	373617	-0.52854	0.70144	1	RP11-680G10.1
ENSG00000131149	16	85645015	85709810	190	47	373617	0.079257	0.46841	1	GSE1
ENSG00000131153	16	85709804	85723679	54	10	373617	-0.97509	0.83524	1	GINS2
ENSG00000154102	16	85723690	85784735	225	23	373617	-0.6895	0.75474	1	C16orf74
ENSG00000131148	16	85805364	85833214	100	12	373617	0.82846	0.20371	1	EMC8
ENSG00000131143	16	85832239	85840650	18	5	373617	-0.08396	0.53346	1	COX4I1
ENSG00000140968	16	85932409	85956215	92	16	373617	2.9435	0.0016227	1	IRF8
ENSG00000103241	16	86544133	86548076	14	6	373617	-1.469	0.92909	1	FOXF1
ENSG00000103248	16	86563782	86588841	115	19	373617	0.16993	0.43253	1	MTHFSD
ENSG00000176678	16	86609974	86615303	16	7	373617	-0.24385	0.59633	1	FOXL1
ENSG00000260456	16	87117168	87351022	1231	109	373617	2.9841	0.0014222	1	C16orf95
ENSG00000131152	16	87336482	87367879	163	34	373617	1.8522	0.031999	1	RP11-178L8.4
ENSG00000140948	16	87439852	87525651	406	24	373617	2.2665	0.011711	1	ZCCHC14
ENSG00000154118	16	87635441	87731762	636	81	373617	1.0675	0.14287	1	JPH3
ENSG00000226180	16	87727144	87729753	15	5	373617	-0.2743	0.60807	1	AC010536.1
ENSG00000104731	16	87730091	87799598	407	34	373617	0.0042363	0.49831	1	KLHDC4
ENSG00000205047	16	87731749	87739290	46	12	373617	0.78616	0.21589	1	FLJ00104
ENSG00000103257	16	87863629	87903094	230	38	373617	0.15716	0.43756	1	SLC7A5
ENSG00000174990	16	87921625	87970135	169	30	373617	0.54402	0.29322	1	CA5A
ENSG00000172530	16	87982850	88110924	604	26	373617	1.4388	0.075104	1	BANP
ENSG00000225614	16	88493879	88507165	39	16	373617	-0.94272	0.82709	1	ZNF469
ENSG00000179588	16	88519725	88603424	317	37	373617	0.92278	0.17806	1	ZFPM1
ENSG00000158545	16	88636789	88698374	269	35	373617	-1.1109	0.86669	1	ZC3H18
ENSG00000124391	16	88704999	88706881	4	2	373617	1.9139	0.027815	1	IL17C
ENSG00000051523	16	88709691	88717560	33	13	373617	1.0749	0.14121	1	CYBA
ENSG00000167508	16	88718343	88729569	59	18	373617	1.3567	0.087444	1	MVD
ENSG00000185669	16	88744090	88752901	30	13	373617	1.302	0.096454	1	SNAI3
ENSG00000158717	16	88762903	88772829	54	19	373617	0.40766	0.34176	1	RNF166
ENSG00000174177	16	88772871	88781794	74	17	373617	-1.0714	0.85801	1	CTU2
ENSG00000103335	16	88781751	88851619	506	64	373617	-0.44251	0.67094	1	PIEZO1
ENSG00000167513	16	88869621	88875666	21	6	373617	-0.404	0.65689	1	CDT1
ENSG00000198931	16	88875747	88878352	14	8	373617	-0.21322	0.58442	1	APRT
ENSG00000141012	16	88880142	88923378	305	26	373617	0.90253	0.18339	1	GALNS
ENSG00000269422	16	88894366	88894545	2	1	373617	1.5153	0.064846	1	AC092384.1
ENSG00000167515	16	88922628	88929094	36	8	373617	-1.2448	0.8934	1	TRAPPC2L
ENSG00000205022	16	88928034	88933068	27	10	373617	-0.85052	0.80248	1	PABPN1L
ENSG00000129993	16	88941266	89043612	549	48	373617	-0.92433	0.82234	1	CBFA2T3
ENSG00000205018	16	89006197	89017932	23	9	373617	-0.73244	0.76805	1	RP11-830F9.6
ENSG00000176715	16	89154783	89222254	428	35	373617	-0.011721	0.50468	1	ACSF3
ENSG00000129910	16	89238175	89261900	102	18	373617	0.45545	0.32439	1	CDH15
ENSG00000259803	16	89262406	89268072	24	7	373617	-0.29566	0.61626	1	SLC22A31
ENSG00000170100	16	89284118	89295363	77	12	373617	-0.83799	0.79898	1	ZNF778
ENSG00000167522	16	89334038	89556969	569	51	373617	0.95578	0.16959	1	ANKRD11
ENSG00000268218	16	89334512	89339452	22	10	373617	1.7499	0.040071	1	AC137932.1
ENSG00000197912	16	89557325	89624176	226	20	373617	1.7996	0.035962	1	SPG7
ENSG00000167526	16	89627065	89630950	19	2	373617	-0.488	0.68722	1	RPL13
ENSG00000015413	16	89679716	89704839	136	27	373617	3.6538	0.00012918	1	DPEP1
ENSG00000131165	16	89710839	89724253	74	16	373617	3.6434	0.00013453	1	CHMP1A
ENSG00000167523	16	89724210	89737680	73	20	373617	2.7771	0.0027426	1	SPATA33
ENSG00000185324	16	89747145	89762772	87	20	373617	1.0931	0.13716	1	CDK10
ENSG00000260259	16	89749028	89752977	27	8	373617	1.0366	0.14995	1	RP11-368I7.4
ENSG00000158792	16	89762751	89768113	25	10	373617	1.0303	0.15144	1	SPATA2L
ENSG00000075399	16	89773542	89787394	50	19	373617	1.8804	0.030027	1	VPS9D1
ENSG00000158805	16	89786808	89807311	135	24	373617	2.032	0.021078	1	ZNF276
ENSG00000187741	16	89803957	89883065	518	22	373617	1.2263	0.11004	1	FANCA
ENSG00000204991	16	89884587	89937727	196	24	373617	2.6084	0.0045487	1	SPIRE2
ENSG00000141002	16	89940000	89977792	168	16	373617	1.1734	0.12031	1	TCF25
ENSG00000258839	16	89978527	89987385	41	10	373617	3.8349	6.2819e-05	1	MC1R
ENSG00000198211	16	89985573	90002500	79	19	373617	2.579	0.0049537	1	TUBB3
ENSG00000258947	16	89987800	90005169	87	19	373617	2.2645	0.011771	1	TUBB3
ENSG00000140995	16	90014333	90034468	112	21	373617	1.4248	0.0771	1	DEF8
ENSG00000177946	16	90036206	90038942	12	6	373617	0.32073	0.37421	1	CENPBD1
ENSG00000003249	16	90071273	90086536	60	15	373617	2.0632	0.019546	1	DBNDD1
ENSG00000141013	16	90086037	90111383	127	21	373617	2.803	0.0025316	1	GAS8
ENSG00000221819	16	90095316	90096309	8	3	373617	0.89664	0.18496	1	C16orf3
ENSG00000126856	16	90122974	90158480	121	17	373617	2.2786	0.011346	1	PRDM7
ENSG00000272636	17	5810	31427	66	8	373617	0.43983	0.33003	1	DOC2B
ENSG00000181031	17	62293	236045	735	129	373617	0.91107	0.18113	1	RPH3AL
ENSG00000187624	17	260118	273510	42	9	373617	-0.72331	0.76526	1	C17orf97
ENSG00000183688	17	289769	295730	25	9	373617	-0.014669	0.50585	1	FAM101B
ENSG00000141252	17	411908	624957	715	41	373617	-0.71983	0.76419	1	VPS53
ENSG00000167695	17	635652	646206	41	12	373617	2.1776	0.014718	1	FAM57A
ENSG00000179409	17	647654	657239	40	11	373617	1.0494	0.14699	1	GEMIN4
ENSG00000167699	17	660337	685581	79	14	373617	0.17092	0.43215	1	GLOD4
ENSG00000171861	17	685513	695749	30	7	373617	-0.18654	0.57399	1	RNMTL1
ENSG00000167693	17	702553	883010	829	121	373617	2.0513	0.020121	1	NXN
ENSG00000262003	17	812872	814452	7	2	373617	0.56265	0.28684	1	RP11-676J12.7
ENSG00000177370	17	900357	906911	12	4	373617	1.0346	0.15043	1	TIMM22
ENSG00000159842	17	906758	1132315	936	132	373617	0.45757	0.32363	1	ABR
ENSG00000205899	17	1173853	1174754	1	1	373617	-0.1387	0.55516	1	BHLHA9
ENSG00000184811	17	1182957	1204281	126	25	373617	0.31534	0.37625	1	TUSC5
ENSG00000108953	17	1247566	1303672	265	29	373617	0.9091	0.18165	1	YWHAE
ENSG00000167193	17	1323983	1366456	154	25	373617	0.78695	0.21565	1	CRK
ENSG00000197879	17	1367392	1396106	114	42	373617	0.15638	0.43787	1	MYO1C
ENSG00000132376	17	1397865	1420182	78	13	373617	-0.88429	0.81173	1	INPP5K
ENSG00000174238	17	1421012	1466110	149	18	373617	-0.51151	0.6955	1	PITPNA
ENSG00000167703	17	1472561	1532180	169	44	373617	1.1049	0.13459	1	SLC43A2
ENSG00000074660	17	1537152	1549041	28	8	373617	1.0814	0.13977	1	SCARF1
ENSG00000167705	17	1549444	1553371	13	5	373617	0.35297	0.36205	1	RILP
ENSG00000174231	17	1553923	1588176	107	12	373617	0.8678	0.19275	1	PRPF8
ENSG00000185561	17	1611064	1613732	5	2	373617	-0.086502	0.53447	1	TLCD2
ENSG00000167716	17	1619817	1641893	67	14	373617	0.39475	0.34651	1	WDR81
ENSG00000167711	17	1646130	1658562	55	10	373617	0.55767	0.28853	1	SERPINF2
ENSG00000132386	17	1665253	1680868	77	14	373617	0.33869	0.36742	1	SERPINF1
ENSG00000186532	17	1682779	1733928	207	23	373617	1.753	0.039805	1	SMYD4
ENSG00000132383	17	1732996	1803376	237	29	373617	1.5704	0.058167	1	RPA1
ENSG00000185924	17	1837971	1928639	320	46	373617	3.0776	0.0010432	1	RTN4RL1
ENSG00000108963	17	1933404	1946724	47	19	373617	-0.47856	0.68387	1	DPH1
ENSG00000262664	17	1945327	1946724	8	4	373617	-0.29358	0.61546	1	OVCA2
ENSG00000177374	17	1957448	1962981	17	10	373617	1.455	0.072833	1	HIC1
ENSG00000070366	17	1963133	2207065	742	37	373617	-0.29061	0.61433	1	SMG6
ENSG00000167720	17	2206677	2228554	50	17	373617	0.54992	0.29119	1	SRR
ENSG00000167721	17	2225797	2240801	37	16	373617	0.47785	0.31638	1	TSR1
ENSG00000141258	17	2240792	2284352	177	35	373617	-0.20563	0.58146	1	SGSM2
ENSG00000070444	17	2287354	2304412	60	12	373617	0.36227	0.35858	1	MNT
ENSG00000127804	17	2308856	2415185	284	44	373617	1.3076	0.095509	1	METTL16
ENSG00000205821	17	2310279	2318731	28	11	373617	1.3186	0.093643	1	AC006435.1
ENSG00000007168	17	2496504	2588909	245	24	373617	0.49058	0.31186	1	PAFAH1B1
ENSG00000132361	17	2592680	2615957	38	7	373617	0.88432	0.18826	1	CLUH
ENSG00000132359	17	2680350	2941033	960	145	373617	1.6867	0.045827	1	RAP1GAP2
ENSG00000184166	17	2995352	2996290	4	2	373617	0.87719	0.19019	1	OR1D2
ENSG00000183024	17	3029878	3030875	1	1	373617	0.1084	0.45684	1	OR1G1
ENSG00000172150	17	3100813	3101742	5	2	373617	-0.14977	0.55953	1	OR1A2
ENSG00000172146	17	3118915	3119844	8	4	373617	0.80888	0.20929	1	OR1A1
ENSG00000221882	17	3181193	3182268	4	2	373617	0.11637	0.45368	1	OR3A2
ENSG00000180090	17	3194929	3195876	4	2	373617	-0.41335	0.66032	1	OR3A1
ENSG00000180016	17	3300398	3301704	3	2	373617	1.7315	0.041678	1	OR1E1
ENSG00000159961	17	3323862	3324827	3	2	373617	0.094746	0.46226	1	OR3A3
ENSG00000127780	17	3336164	3337135	2	1	373617	-0.368	0.64356	1	OR1E2
ENSG00000141255	17	3343313	3417146	270	30	373617	0.97207	0.16551	1	SPATA22
ENSG00000108381	17	3375668	3406713	92	21	373617	1.0688	0.14257	1	ASPA
ENSG00000167723	17	3413796	3461289	212	45	373617	1.2293	0.10947	1	TRPV3
ENSG00000196689	17	3468738	3500392	151	31	373617	2.517	0.0059174	1	TRPV1
ENSG00000262304	17	3468738	3539543	326	47	373617	1.7078	0.043836	1	SHPK
ENSG00000197417	17	3511556	3539616	124	31	373617	-0.44094	0.67037	1	SHPK
ENSG00000040531	17	3539762	3564836	124	20	373617	0.76108	0.22331	1	CTNS
ENSG00000213977	17	3566196	3571976	22	9	373617	0.16878	0.43298	1	TAX1BP3
ENSG00000257950	17	3566357	3599488	99	23	373617	0.3982	0.34524	1	P2RX5-TAX1BP3
ENSG00000127774	17	3572109	3572962	2	1	373617	-1.659	0.95144	1	EMC6
ENSG00000083454	17	3575493	3599698	72	15	373617	0.26538	0.39536	1	P2RX5
ENSG00000083457	17	3617922	3704537	323	39	373617	0.88185	0.18893	1	ITGAE
ENSG00000177602	17	3627211	3630067	13	4	373617	1.7913	0.036626	1	GSG2
ENSG00000074356	17	3714460	3749545	79	14	373617	0.17095	0.43213	1	C17orf85
ENSG00000004660	17	3763609	3798185	96	26	373617	-0.74873	0.77299	1	CAMKK1
ENSG00000108405	17	3799886	3819794	47	9	373617	0.7065	0.23994	1	P2RX1
ENSG00000074370	17	3827169	3867736	138	18	373617	1.0482	0.14727	1	ATP2A3
ENSG00000074755	17	3907739	4046314	550	27	373617	0.91942	0.17894	1	ZZEF1
ENSG00000167740	17	4046462	4090605	160	22	373617	1.7858	0.037067	1	CYB5D2
ENSG00000185722	17	4067201	4167274	250	29	373617	0.96022	0.16847	1	ANKFY1
ENSG00000132388	17	4172554	4269923	178	19	373617	-0.84166	0.80001	1	UBE2G1
ENSG00000182557	17	4336983	4391503	309	37	373617	-0.81091	0.79129	1	SPNS3
ENSG00000183018	17	4402133	4442330	148	33	373617	0.34784	0.36398	1	SPNS2
ENSG00000132382	17	4442192	4458926	47	17	373617	0.31018	0.37821	1	MYBBP1A
ENSG00000167741	17	4460222	4464113	12	5	373617	-0.41352	0.66039	1	GGT6
ENSG00000188176	17	4487294	4511614	113	29	373617	1.0817	0.1397	1	SMTNL2
ENSG00000161905	17	4534197	4545589	41	14	373617	-0.75436	0.77468	1	ALOX15
ENSG00000141456	17	4574679	4607632	89	11	373617	-0.26026	0.60267	1	PELP1
ENSG00000141480	17	4613784	4624794	25	6	373617	0.02867	0.48856	1	ARRB2
ENSG00000161920	17	4634723	4636905	6	4	373617	1.2284	0.10966	1	MED11
ENSG00000161921	17	4636821	4643217	35	8	373617	-0.42929	0.66615	1	CXCL16
ENSG00000141497	17	4643319	4649411	21	10	373617	0.6811	0.24791	1	ZMYND15
ENSG00000142484	17	4675179	4686506	54	13	373617	2.4959	0.0062817	1	TM4SF5
ENSG00000182853	17	4688580	4689728	5	2	373617	1.8092	0.035211	1	VMO1
ENSG00000182327	17	4692254	4693685	4	2	373617	0.93376	0.17521	1	GLTPD2
ENSG00000142507	17	4699439	4701790	9	5	373617	1.2224	0.11077	1	PSMB6
ENSG00000129219	17	4710391	4726729	50	15	373617	0.8861	0.18778	1	PLD2
ENSG00000141503	17	4736683	4801356	256	26	373617	1.2585	0.10411	1	MINK1
ENSG00000108556	17	4801069	4806369	28	11	373617	1.6036	0.054401	1	CHRNE
ENSG00000205710	17	4802713	4806227	10	5	373617	0.74179	0.22911	1	C17orf107
ENSG00000185245	17	4835592	4838325	8	5	373617	1.0988	0.13593	1	GP1BA
ENSG00000108528	17	4840425	4843546	4	2	373617	0.31337	0.377	1	SLC25A11
ENSG00000108523	17	4843303	4848517	15	6	373617	2.3874	0.008484	1	RNF167
ENSG00000108518	17	4848947	4852356	14	7	373617	0.82571	0.20448	1	PFN1
ENSG00000108515	17	4851387	4860426	14	6	373617	1.8796	0.030081	1	ENO3
ENSG00000091640	17	4862521	4871167	24	11	373617	0.81366	0.20792	1	SPAG7
ENSG00000108509	17	4871287	4890960	65	16	373617	1.8554	0.031768	1	CAMTA2
ENSG00000196388	17	4891425	4900905	28	9	373617	2.7864	0.0026652	1	INCA1
ENSG00000129250	17	4901243	4931696	111	23	373617	0.20755	0.41779	1	KIF1C
ENSG00000132517	17	4935895	4955304	69	11	373617	2.0169	0.021854	1	SLC52A1
ENSG00000180787	17	4981543	4999669	61	15	373617	0.6442	0.25972	1	ZFP3
ENSG00000167840	17	5008836	5026411	52	19	373617	0.23393	0.40752	1	ZNF232
ENSG00000129204	17	5019733	5078329	148	22	373617	-1.1748	0.87996	1	USP6
ENSG00000180626	17	5082831	5095178	29	11	373617	-0.68624	0.75372	1	ZNF594
ENSG00000161929	17	5112256	5138155	89	15	373617	-0.77714	0.78146	1	SCIMP
ENSG00000029725	17	5185558	5289129	382	35	373617	-0.55522	0.71063	1	RABEP1
ENSG00000108559	17	5264258	5323480	275	16	373617	-0.13938	0.55543	1	NUP88
ENSG00000129197	17	5322961	5336196	62	6	373617	0.47369	0.31786	1	RPAIN
ENSG00000108561	17	5336097	5352150	55	15	373617	0.16514	0.43442	1	C1QBP
ENSG00000005100	17	5344232	5372380	91	23	373617	1.7818	0.03739	1	DHX33
ENSG00000072849	17	5374571	5390131	54	17	373617	1.5748	0.057653	1	DERL2
ENSG00000167842	17	5389605	5394134	29	9	373617	1.8442	0.032577	1	MIS12
ENSG00000091592	17	5402747	5522744	579	29	373617	1.6626	0.048193	1	NLRP1
ENSG00000179314	17	5675554	6027747	1420	160	373617	1.5922	0.055665	1	WSCD1
ENSG00000129221	17	6297013	6338519	242	48	373617	1.5212	0.064099	1	AIPL1
ENSG00000129195	17	6347735	6354789	33	10	373617	2.4426	0.007291	1	FAM64A
ENSG00000091622	17	6354584	6459814	375	35	373617	-0.48392	0.68578	1	PITPNM3
ENSG00000198920	17	6481468	6544247	204	23	373617	2.4394	0.0073556	1	KIAA0753
ENSG00000129235	17	6544078	6547861	17	5	373617	2.5142	0.0059658	1	TXNDC17
ENSG00000108590	17	6546635	6554954	37	6	373617	2.3908	0.0084062	1	MED31
ENSG00000212734	17	6554971	6556791	2	1	373617	3.1223	0.00089707	1	C17orf100
ENSG00000141485	17	6588032	6616886	122	25	373617	0.078367	0.46877	1	SLC13A5
ENSG00000132530	17	6658766	6678966	58	16	373617	0.033688	0.48656	1	XAF1
ENSG00000177294	17	6679542	6700420	108	23	373617	-0.57147	0.71616	1	FBXO39
ENSG00000167858	17	6692452	6735080	233	30	373617	0.45685	0.32389	1	TEKT1
ENSG00000215067	17	6779954	6915668	305	48	373617	0.35571	0.36103	1	AC027763.2
ENSG00000108839	17	6899384	6914055	41	6	373617	0.37728	0.35298	1	ALOX12
ENSG00000219200	17	6915736	6917851	3	1	373617	-0.055046	0.52195	1	RNASEK
ENSG00000269871	17	6915928	6917755	2	1	373617	-0.31008	0.62175	1	AC040977.1
ENSG00000161939	17	6915954	6920839	8	2	373617	0.0042769	0.49829	1	RNASEK-C17orf49
ENSG00000258315	17	6917814	6920844	6	2	373617	0.1351	0.44627	1	C17orf49
ENSG00000161940	17	6926339	6933609	15	4	373617	-0.54891	0.70847	1	BCL6B
ENSG00000174327	17	6939394	6943440	10	4	373617	-1.7455	0.95955	1	SLC16A13
ENSG00000174326	17	6944949	6947242	9	2	373617	-1.5419	0.93845	1	SLC16A11
ENSG00000132514	17	6977856	6983626	20	7	373617	0.32398	0.37298	1	CLEC10A
ENSG00000161944	17	7004641	7019019	91	19	373617	0.44881	0.32678	1	ASGR2
ENSG00000141505	17	7076750	7082883	14	6	373617	-0.17836	0.57078	1	ASGR1
ENSG00000132535	17	7093209	7123021	68	20	373617	0.21961	0.41309	1	DLG4
ENSG00000072778	17	7120444	7128592	16	7	373617	-0.41022	0.65918	1	ACADVL
ENSG00000004975	17	7128660	7137864	17	7	373617	1.2098	0.11318	1	DVL2
ENSG00000040633	17	7138347	7143041	7	4	373617	0.45102	0.32599	1	PHF23
ENSG00000170296	17	7143333	7146089	5	3	373617	-0.15039	0.55977	1	GABARAP
ENSG00000262526	17	7143746	7147954	5	3	373617	-0.15039	0.55977	1	CTD-2545G14.7
ENSG00000175826	17	7146910	7155810	13	5	373617	0.24224	0.4043	1	CTDNEP1
ENSG00000262302	17	7150148	7165408	37	9	373617	0.8126	0.20822	1	RP1-4G17.5
ENSG00000170291	17	7154735	7163259	20	6	373617	0.92105	0.17851	1	ELP5
ENSG00000181885	17	7163222	7167302	8	4	373617	1.3087	0.095322	1	CLDN7
ENSG00000181856	17	7184986	7191576	12	6	373617	1.2701	0.10202	1	SLC2A4
ENSG00000006047	17	7191571	7197934	11	3	373617	0.37913	0.3523	1	YBX2
ENSG00000132507	17	7210318	7215774	16	6	373617	0.06203	0.47527	1	EIF5A
ENSG00000132522	17	7214643	7218883	13	6	373617	0.29645	0.38344	1	GPS2
ENSG00000261915	17	7215980	7222493	23	9	373617	0.43437	0.33201	1	RP11-542C16.2
ENSG00000215041	17	7218947	7232712	36	13	373617	0.42096	0.33689	1	NEURL4
ENSG00000072818	17	7239848	7254797	25	9	373617	0.14263	0.44329	1	ACAP1
ENSG00000213859	17	7255208	7258258	4	2	373617	-0.53464	0.70355	1	KCTD11
ENSG00000182896	17	7258442	7260538	3	1	373617	0.34354	0.3656	1	TMEM95
ENSG00000174292	17	7283853	7293093	36	10	373617	-0.41555	0.66113	1	TNK1
ENSG00000187838	17	7293046	7307416	32	9	373617	0.62395	0.26633	1	TMEM256-PLSCR3
ENSG00000262481	17	7293053	7307416	32	9	373617	0.62395	0.26633	1	C17orf61-PLSCR3
ENSG00000205544	17	7306294	7307456	5	2	373617	1.4696	0.070835	1	TMEM256
ENSG00000169992	17	7308193	7323179	31	14	373617	0.14671	0.44168	1	NLGN2
ENSG00000181323	17	7323679	7324951	5	3	373617	0.42949	0.33378	1	SPEM1
ENSG00000184560	17	7328934	7330887	3	2	373617	-0.57469	0.71725	1	C17orf74
ENSG00000181284	17	7338762	7340998	4	1	373617	1.2908	0.098379	1	TMEM102
ENSG00000161958	17	7341592	7348256	8	2	373617	0.0074132	0.49704	1	FGF11
ENSG00000170175	17	7348380	7361026	33	7	373617	0.76669	0.22163	1	CHRNB1
ENSG00000174282	17	7362685	7387582	60	11	373617	0.50698	0.30608	1	ZBTB4
ENSG00000259224	17	7384721	7386383	6	2	373617	-0.26984	0.60636	1	SLC35G6
ENSG00000181222	17	7387685	7417933	128	11	373617	-0.0078119	0.50312	1	POLR2A
ENSG00000239697	17	7452208	7464925	37	12	373617	0.10189	0.45942	1	TNFSF12
ENSG00000248871	17	7452416	7464918	36	12	373617	0.17921	0.42889	1	TNFSF12-TNFSF13
ENSG00000161955	17	7461609	7464925	7	4	373617	-0.015244	0.50608	1	TNFSF13
ENSG00000161956	17	7465192	7475287	27	11	373617	1.625	0.052078	1	SENP3
ENSG00000161960	17	7476024	7482323	20	7	373617	0.96504	0.16726	1	EIF4A1
ENSG00000129226	17	7482785	7485429	6	3	373617	2.0232	0.021526	1	CD68
ENSG00000129255	17	7486847	7496107	14	7	373617	1.0709	0.1421	1	MPDU1
ENSG00000129194	17	7491496	7493488	5	3	373617	1.5948	0.055382	1	SOX15
ENSG00000129245	17	7494548	7518189	43	13	373617	1.2434	0.10686	1	FXR2
ENSG00000129214	17	7517382	7536700	46	14	373617	1.3144	0.094361	1	SHBG
ENSG00000141504	17	7529552	7531194	3	1	373617	1.8864	0.029619	1	SAT2
ENSG00000129244	17	7549945	7561086	33	6	373617	1.015	0.15505	1	ATP1B2
ENSG00000141510	17	7565097	7590856	89	22	373617	2.7452	0.0030234	1	TP53
ENSG00000141499	17	7589389	7606820	57	12	373617	1.0541	0.14591	1	WRAP53
ENSG00000108947	17	7608520	7614696	12	4	373617	1.4745	0.07018	1	EFNB3
ENSG00000183914	17	7620672	7737062	358	43	373617	0.52	0.30153	1	DNAH2
ENSG00000132510	17	7743222	7758114	34	13	373617	-1.3426	0.91031	1	KDM6B
ENSG00000167874	17	7758383	7759417	7	5	373617	1.2	0.11507	1	TMEM88
ENSG00000183011	17	7760003	7788556	78	19	373617	-0.61031	0.72917	1	LSMD1
ENSG00000182224	17	7761064	7765600	9	5	373617	-0.59344	0.72356	1	CYB5D1
ENSG00000170004	17	7788124	7816078	51	18	373617	1.142	0.12673	1	CHD3
ENSG00000170049	17	7825177	7833121	22	9	373617	2.9072	0.0018236	1	KCNAB3
ENSG00000262730	17	7829249	7833940	16	6	373617	2.282	0.011243	1	RP11-1099M24.7
ENSG00000170043	17	7833663	7835441	6	3	373617	1.2819	0.099932	1	TRAPPC1
ENSG00000170037	17	7835419	7853236	53	7	373617	2.5334	0.0056475	1	CNTROB
ENSG00000132518	17	7905912	7923657	45	13	373617	1.1734	0.12031	1	GUCY2D
ENSG00000179593	17	7942335	7952452	54	14	373617	0.042548	0.48303	1	ALOX15B
ENSG00000179477	17	7975954	7991021	55	19	373617	0.1689	0.43294	1	ALOX12B
ENSG00000214999	17	7982800	7984883	11	6	373617	0.42441	0.33563	1	AC129492.6
ENSG00000179148	17	7999218	8022365	73	20	373617	3.1787	0.00073964	1	ALOXE3
ENSG00000179111	17	8023908	8027410	12	6	373617	3.6318	0.00014073	1	HES7
ENSG00000196544	17	8091652	8093564	3	2	373617	-0.063698	0.52539	1	C17orf59
ENSG00000178999	17	8108056	8113918	15	6	373617	2.6315	0.0042507	1	AURKB
ENSG00000178921	17	8150936	8173809	67	16	373617	2.7107	0.0033572	1	PFAS
ENSG00000125434	17	8191081	8198661	19	10	373617	2.2081	0.013617	1	SLC25A35
ENSG00000108961	17	8191815	8193410	6	3	373617	-0.32354	0.62686	1	RANGRF
ENSG00000198844	17	8213559	8225829	46	13	373617	1.1344	0.12832	1	ARHGEF15
ENSG00000184650	17	8243182	8249364	28	4	373617	-0.53322	0.70306	1	ODF4
ENSG00000198150	17	8261731	8263538	1	1	373617	1.0082	0.15667	1	AC135178.1
ENSG00000184619	17	8271955	8280029	14	4	373617	-1.0732	0.8584	1	KRBA2
ENSG00000263809	17	8271956	8286505	30	7	373617	-0.38523	0.64997	1	RP11-849F2.7
ENSG00000161970	17	8280838	8286531	15	4	373617	0.23559	0.40688	1	RPL26
ENSG00000189051	17	8294022	8301144	28	10	373617	0.037464	0.48506	1	RNF222
ENSG00000166579	17	8316449	8393729	153	33	373617	0.3068	0.3795	1	NDEL1
ENSG00000133026	17	8377523	8534079	278	21	373617	1.7894	0.036777	1	MYH10
ENSG00000161973	17	8633252	8648537	53	10	373617	-0.59154	0.72292	1	CCDC42
ENSG00000183318	17	8656424	8661877	16	5	373617	-1.3928	0.91815	1	SPDYE4
ENSG00000185156	17	8700436	8702667	14	6	373617	-1.3525	0.9119	1	MFSD6L
ENSG00000174083	17	8706041	8770994	192	30	373617	0.083263	0.46682	1	PIK3R6
ENSG00000141506	17	8782233	8869029	215	43	373617	0.034657	0.48618	1	PIK3R5
ENSG00000065320	17	8924859	9147317	901	109	373617	1.1592	0.1232	1	NTN1
ENSG00000170310	17	9153788	9479908	876	112	373617	-0.79647	0.78712	1	STX8
ENSG00000166596	17	9479944	9546776	108	23	373617	2.5541	0.0053225	1	WDR16
ENSG00000154914	17	9548015	9633008	302	25	373617	-1.2081	0.88649	1	USP43
ENSG00000184544	17	9674751	9694614	71	11	373617	1.0566	0.14535	1	DHRS7C
ENSG00000214978	17	9694544	9725388	126	22	373617	1.3505	0.088425	1	RP11-477N12.3
ENSG00000065325	17	9725523	9795419	252	21	373617	-0.37191	0.64502	1	GLP2R
ENSG00000109047	17	9799637	9808938	49	7	373617	1.2969	0.097334	1	RCVRN
ENSG00000007237	17	9813926	10101868	1091	159	373617	-0.078221	0.53117	1	GAS7
ENSG00000264194	17	10048831	10050277	8	4	373617	0.7735	0.21961	1	AC000003.2
ENSG00000006788	17	10201401	10276447	273	32	373617	-0.416	0.6613	1	MYH13
ENSG00000133020	17	10293639	10325267	59	8	373617	-0.50409	0.6929	1	MYH8
ENSG00000264424	17	10346607	10372876	52	9	373617	-0.27225	0.60729	1	MYH4
ENSG00000109061	17	10395624	10421860	41	10	373617	0.21477	0.41497	1	MYH1
ENSG00000125414	17	10424465	10453274	69	9	373617	-0.7216	0.76473	1	MYH2
ENSG00000109063	17	10531843	10560626	104	8	373617	0.063325	0.47475	1	MYH3
ENSG00000133028	17	10583654	10601692	30	5	373617	2.9132	0.0017889	1	SCO1
ENSG00000170222	17	10600911	10614550	38	6	373617	2.5512	0.0053674	1	ADPRM
ENSG00000187824	17	10602332	10633633	109	5	373617	2.595	0.0047289	1	TMEM220
ENSG00000233670	17	10725792	10741762	47	12	373617	0.34455	0.36522	1	PIRT
ENSG00000188803	17	11144580	11467380	1252	133	373617	3.0835	0.0010228	1	SHISA6
ENSG00000007174	17	11501748	11873065	986	101	373617	2.3825	0.0085987	1	DNAH9
ENSG00000154957	17	11880756	11900827	55	13	373617	-0.86153	0.80553	1	ZNF18
ENSG00000065559	17	11924141	12047147	323	25	373617	0.042232	0.48316	1	MAP2K4
ENSG00000141052	17	12569207	12672266	377	46	373617	-0.48679	0.6868	1	MYOCD
ENSG00000273452	17	12626199	12661542	131	20	373617	0.010032	0.496	1	AC005358.1
ENSG00000006740	17	12692856	12894960	795	60	373617	1.6282	0.051739	1	ARHGAP44
ENSG00000006744	17	12895708	12921504	155	9	373617	0.13817	0.44505	1	ELAC2
ENSG00000153976	17	13399006	13505244	490	57	373617	-0.26293	0.6037	1	HS3ST3A1
ENSG00000006695	17	13972813	14111994	427	50	373617	-0.19754	0.5783	1	COX10
ENSG00000223510	17	14138990	14140179	1	1	373617	-0.42666	0.66519	1	CDRT15
ENSG00000125430	17	14204400	14252721	177	48	373617	-1.8858	0.97034	1	HS3ST3B1
ENSG00000109099	17	15133095	15168643	98	18	373617	-0.8883	0.81281	1	PMP22
ENSG00000125409	17	15207128	15244958	118	18	373617	1.3958	0.08139	1	TEKT3
ENSG00000239704	17	15339332	15406922	217	33	373617	-0.80429	0.78939	1	CDRT4
ENSG00000259024	17	15339338	15466875	329	33	373617	-0.92533	0.8226	1	TVP23C-CDRT4
ENSG00000175106	17	15341205	15466909	326	32	373617	-0.97154	0.83436	1	TVP23C
ENSG00000241322	17	15468798	15522826	80	17	373617	-1.7915	0.96339	1	CDRT1
ENSG00000251537	17	15474805	15554967	116	25	373617	-1.7522	0.96013	1	RP11-385D13.1
ENSG00000221926	17	15531274	15587625	130	24	373617	-0.75885	0.77603	1	TRIM16
ENSG00000187607	17	15602891	15640874	54	15	373617	-0.29759	0.61699	1	ZNF286A
ENSG00000255104	17	15603006	15648092	67	18	373617	-0.17421	0.56915	1	ZNF286A
ENSG00000214946	17	15635561	15649476	16	4	373617	0.11162	0.45556	1	TBC1D26
ENSG00000170425	17	15848231	15879060	66	13	373617	0.75258	0.22585	1	ADORA2B
ENSG00000214941	17	15879874	15903031	48	7	373617	2.0083	0.022306	1	ZSWIM7
ENSG00000011295	17	15902694	15948329	113	12	373617	1.338	0.090451	1	TTC19
ENSG00000141027	17	15932471	16121499	378	20	373617	1.6519	0.049277	1	NCOR1
ENSG00000227782	17	15943505	15943994	1	1	373617	2.0082	0.02231	1	AC002553.1
ENSG00000108474	17	16120505	16252115	290	19	373617	1.9902	0.023285	1	PIGL
ENSG00000166582	17	16245848	16256970	21	8	373617	2.355	0.0092603	1	CENPV
ENSG00000170315	17	16284112	16286059	3	1	373617	0.98913	0.1613	1	UBB
ENSG00000187688	17	16318856	16340317	66	12	373617	0.68242	0.24749	1	TRPV2
ENSG00000181350	17	16344891	16395467	169	20	373617	0.56051	0.28757	1	FAM211A
ENSG00000141040	17	16454701	16472520	41	5	373617	0.28071	0.38947	1	ZNF287
ENSG00000197566	17	16524051	16557170	88	8	373617	0.64213	0.26039	1	ZNF624
ENSG00000170160	17	16592851	16707767	33	6	373617	0.83273	0.2025	1	CCDC144A
ENSG00000266302	17	16593575	16707767	33	6	373617	0.83273	0.2025	1	RP11-219A15.1
ENSG00000240505	17	16832849	16875432	210	30	373617	0.7348	0.23123	1	TNFRSF13B
ENSG00000133030	17	16945859	17120993	623	35	373617	0.90405	0.18298	1	MPRIP
ENSG00000179598	17	17104309	17109629	21	7	373617	1.1244	0.13043	1	PLD6
ENSG00000264187	17	17105963	17140499	140	25	373617	0.81456	0.20766	1	RP11-45M22.4
ENSG00000154803	17	17115526	17140502	107	21	373617	0.49341	0.31086	1	FLCN
ENSG00000141030	17	17150141	17184607	125	17	373617	-0.17934	0.57116	1	COPS3
ENSG00000205309	17	17206649	17250977	150	25	373617	0.90835	0.18185	1	NT5M
ENSG00000141026	17	17380300	17396540	34	7	373617	1.7735	0.038075	1	MED9
ENSG00000108551	17	17397751	17399709	7	3	373617	0.63362	0.26317	1	RASD1
ENSG00000133027	17	17408877	17495022	284	26	373617	1.3982	0.081031	1	PEMT
ENSG00000091542	17	18086392	18113268	91	16	373617	2.9648	0.0015142	1	ALKBH5
ENSG00000131899	17	18128901	18148189	77	15	373617	2.4826	0.0065222	1	LLGL1
ENSG00000177731	17	18148150	18162230	30	11	373617	1.9361	0.02643	1	FLII
ENSG00000177427	17	18163848	18169866	16	8	373617	3.0032	0.0013358	1	MIEF2
ENSG00000177302	17	18174742	18218321	156	22	373617	2.2199	0.013212	1	TOP3A
ENSG00000176994	17	18218624	18226517	40	7	373617	2.6472	0.004058	1	SMCR8
ENSG00000176974	17	18231187	18266856	114	16	373617	2.2799	0.011308	1	SHMT1
ENSG00000214860	17	18280976	18292961	32	7	373617	2.0609	0.019657	1	EVPLL
ENSG00000189375	17	18538319	18565263	11	5	373617	3.0076	0.0013166	1	TBC1D28
ENSG00000249459	17	18561742	18585575	33	9	373617	1.9019	0.02859	1	ZNF286B
ENSG00000108448	17	18601311	18639431	46	12	373617	-0.44338	0.67125	1	TRIM16L
ENSG00000171931	17	18647326	18682662	65	13	373617	0.60396	0.27294	1	FBXW10
ENSG00000171928	17	18684308	18710027	37	8	373617	0.98246	0.16294	1	TVP23B
ENSG00000141127	17	18743398	18834581	240	15	373617	-0.044296	0.51767	1	PRPSAP2
ENSG00000154025	17	18853658	18925908	129	31	373617	-0.85227	0.80297	1	SLC5A10
ENSG00000188522	17	18872102	18908117	63	15	373617	-0.44523	0.67192	1	FAM83G
ENSG00000154016	17	18923986	18950950	8	4	373617	-1.4173	0.9218	1	GRAP
ENSG00000072134	17	19118928	19240028	189	15	373617	-0.70532	0.7597	1	EPN2
ENSG00000108641	17	19240867	19281495	84	10	373617	-1.0771	0.85928	1	B9D1
ENSG00000166484	17	19281034	19286857	3	2	373617	0.049557	0.48024	1	MAPK7
ENSG00000166482	17	19286755	19290553	5	3	373617	-1.6061	0.94588	1	MFAP4
ENSG00000128482	17	19314438	19320589	10	2	373617	-0.92511	0.82255	1	RNF112
ENSG00000142494	17	19398698	19482347	148	30	373617	-0.10877	0.54331	1	SLC47A1
ENSG00000072210	17	19551449	19580911	85	17	373617	0.62504	0.26597	1	ALDH3A2
ENSG00000180638	17	19581601	19622292	134	25	373617	0.72601	0.23392	1	SLC47A2
ENSG00000108602	17	19641297	19652256	23	8	373617	1.2203	0.11118	1	ALDH3A1
ENSG00000083290	17	19674142	19771249	162	10	373617	-0.18596	0.57376	1	ULK2
ENSG00000108599	17	19807615	19881656	138	18	373617	1.6305	0.051498	1	AKAP10
ENSG00000128487	17	19912657	20222339	859	30	373617	2.4654	0.0068439	1	SPECC1
ENSG00000214819	17	20483037	20484224	1	1	373617	-0.044501	0.51775	1	CDRT15L2
ENSG00000205212	17	20739760	20799453	66	13	373617	0.14992	0.44042	1	CCDC144NL
ENSG00000124422	17	20902910	20947073	163	16	373617	-0.32179	0.62619	1	USP22
ENSG00000109016	17	21026677	21096578	129	22	373617	-0.34047	0.63325	1	DHRS7B
ENSG00000178307	17	21100593	21117937	53	14	373617	0.056624	0.47742	1	TMEM11
ENSG00000154035	17	21142183	21156722	47	14	373617	0.66325	0.25359	1	C17orf103
ENSG00000034152	17	21187984	21218552	24	9	373617	1.175	0.12	1	MAP2K3
ENSG00000184185	17	21279509	21323179	38	12	373617	1.3111	0.094906	1	KCNJ12
ENSG00000212719	17	21428051	21477722	76	4	373617	-0.078571	0.53131	1	C17orf51
ENSG00000263563	17	21729601	21731762	8	3	373617	-0.2151	0.58515	1	UBBP4
ENSG00000256618	17	22022437	22023991	7	3	373617	0.24478	0.40331	1	MTRNR2L1
ENSG00000109046	17	25621102	25640657	46	10	373617	1.8939	0.029118	1	WSB1
ENSG00000141068	17	25783670	25953461	396	48	373617	0.31698	0.37563	1	KSR1
ENSG00000266728	17	25950390	25967803	42	6	373617	-0.69383	0.75611	1	AC015688.3
ENSG00000168961	17	25956824	25976586	52	7	373617	-0.81928	0.79369	1	LGALS9
ENSG00000007171	17	26083792	26127525	132	26	373617	-0.50117	0.69188	1	NOS2
ENSG00000266202	17	26125832	26220391	221	30	373617	1.9262	0.027041	1	RP1-66C13.4
ENSG00000232859	17	26205340	26221778	22	9	373617	1.4953	0.067419	1	LYRM9
ENSG00000087095	17	26368763	26523407	126	55	373617	2.5224	0.0058273	1	NLK
ENSG00000268206	17	26638667	26642323	1	1	373617	0.77783	0.21833	1	AC061975.10
ENSG00000109084	17	26646121	26655707	11	4	373617	-0.39222	0.65255	1	TMEM97
ENSG00000109083	17	26655352	26662515	7	4	373617	1.1871	0.1176	1	IFT20
ENSG00000109079	17	26662628	26674035	19	8	373617	-0.069772	0.52781	1	TNFAIP1
ENSG00000004142	17	26673659	26684545	11	5	373617	0.01753	0.49301	1	POLDIP2
ENSG00000244045	17	26684604	26708716	51	7	373617	0.41556	0.33886	1	TMEM199
ENSG00000109072	17	26691290	26700110	23	5	373617	0.81039	0.20886	1	VTN
ENSG00000273171	17	26691310	26695033	12	4	373617	0.90836	0.18185	1	CTB-96E2.2
ENSG00000004139	17	26691378	26728065	81	11	373617	0.69582	0.24327	1	SARM1
ENSG00000076351	17	26721661	26734215	21	6	373617	1.4112	0.079095	1	SLC46A1
ENSG00000258472	17	26782770	26941215	338	48	373617	2.9885	0.0014018	1	RP11-192H23.4
ENSG00000007216	17	26800311	26824799	44	17	373617	1.4048	0.080042	1	SLC13A2
ENSG00000109101	17	26833261	26865914	101	20	373617	1.6247	0.052114	1	FOXN1
ENSG00000109103	17	26873725	26879686	3	2	373617	1.4478	0.073837	1	UNC119
ENSG00000087111	17	26880401	26898890	25	11	373617	1.9149	0.027751	1	PIGS
ENSG00000109107	17	26900133	26904282	5	3	373617	1.2762	0.10094	1	ALDOC
ENSG00000076382	17	26904588	26926297	22	15	373617	2.1201	0.016999	1	SPAG5
ENSG00000167524	17	26934982	26941218	7	5	373617	-0.56566	0.71419	1	SGK494
ENSG00000007202	17	26941458	26972472	48	25	373617	2.5732	0.0050379	1	KIAA0100
ENSG00000132581	17	26975374	26989207	20	13	373617	1.7006	0.044506	1	SDF2
ENSG00000109111	17	26989109	27029697	53	18	373617	1.4886	0.068303	1	SUPT6H
ENSG00000167525	17	27030215	27038872	11	5	373617	1.3684	0.08559	1	PROCA1
ENSG00000109113	17	27041299	27045447	4	2	373617	0.46198	0.32205	1	RAB34
ENSG00000198242	17	27046411	27051377	5	3	373617	-0.2217	0.58773	1	RPL23A
ENSG00000160606	17	27051366	27054953	9	5	373617	2.3343	0.0097909	1	TLCD1
ENSG00000160602	17	27052915	27070473	31	12	373617	0.87392	0.19108	1	NEK8
ENSG00000076604	17	27071002	27077974	11	6	373617	2.4829	0.0065162	1	TRAF4
ENSG00000173065	17	27082996	27182250	189	17	373617	1.9843	0.02361	1	FAM222B
ENSG00000132591	17	27181956	27188085	15	2	373617	1.5827	0.05674	1	ERAL1
ENSG00000167536	17	27224799	27230089	8	3	373617	1.4564	0.072642	1	DHRS13
ENSG00000109118	17	27232268	27278789	66	22	373617	0.90103	0.18379	1	PHF12
ENSG00000179761	17	27277531	27384234	225	50	373617	0.70947	0.23902	1	PIPOX
ENSG00000063015	17	27281919	27333458	77	18	373617	1.4132	0.078805	1	SEZ6
ENSG00000196535	17	27400528	27507430	252	24	373617	-0.16335	0.56488	1	MYO18A
ENSG00000221995	17	27400537	27418537	48	8	373617	1.0085	0.15662	1	TIAF1
ENSG00000108255	17	27573881	27581512	19	7	373617	0.6974	0.24278	1	CRYBA1
ENSG00000108256	17	27582854	27621136	85	15	373617	-0.30978	0.62164	1	NUFIP2
ENSG00000168792	17	27887565	27894155	10	7	373617	2.1709	0.014969	1	ABHD15
ENSG00000167543	17	27893070	27900175	13	6	373617	3.1468	0.0008253	1	TP53I13
ENSG00000108262	17	27900487	27921072	27	8	373617	2.2206	0.01319	1	GIT1
ENSG00000198720	17	27916787	27941779	23	8	373617	2.9779	0.0014512	1	ANKRD13B
ENSG00000182271	17	28643351	28661077	56	10	373617	3.4994	0.00023314	1	TMIGD1
ENSG00000266733	17	28884130	28890511	17	7	373617	3.2621	0.00055291	1	TBC1D29
ENSG00000176390	17	29096406	29151794	209	8	373617	0.37734	0.35296	1	CRLF3
ENSG00000176208	17	29158988	29222887	163	12	373617	0.34869	0.36366	1	ATAD5
ENSG00000172171	17	29224354	29233838	27	5	373617	0.38166	0.35136	1	TEFM
ENSG00000184060	17	29233362	29286340	107	18	373617	-0.0089639	0.50358	1	ADAP2
ENSG00000181481	17	29295803	29326929	44	9	373617	0.077518	0.46911	1	RNF135
ENSG00000126861	17	29599031	29624557	35	7	373617	3.5319	0.0002063	1	OMG
ENSG00000185862	17	29630784	29641130	18	4	373617	3.0992	0.00097015	1	EVI2B
ENSG00000265118	17	29632231	29645849	28	6	373617	3.1035	0.00095609	1	CTD-2370N5.3
ENSG00000126860	17	29644578	29648902	14	4	373617	2.9536	0.0015706	1	EVI2A
ENSG00000131242	17	29718642	29865236	438	64	373617	2.6058	0.0045824	1	RAB11FIP4
ENSG00000228768	17	29898161	29902678	7	3	373617	-1.8337	0.96665	1	AC003101.1
ENSG00000172301	17	30178883	30186356	15	7	373617	0.79108	0.21445	1	COPRS
ENSG00000108651	17	30187923	30228784	115	17	373617	0.6837	0.24708	1	UTP6
ENSG00000178691	17	30264037	30328064	178	11	373617	1.4319	0.076089	1	SUZ12
ENSG00000185158	17	30334891	30380523	61	13	373617	1.5234	0.063831	1	LRRC37B
ENSG00000214708	17	30468245	30470154	6	3	373617	0.24123	0.40469	1	AC090616.2
ENSG00000126858	17	30469473	30580393	231	30	373617	0.81908	0.20637	1	RHOT1
ENSG00000269402	17	30506379	30506885	2	1	373617	0.67656	0.24934	1	AC116407.2
ENSG00000141314	17	30593195	30651680	210	39	373617	0.91363	0.18045	1	RHBDL3
ENSG00000108666	17	30651584	30677042	39	13	373617	3.3491	0.00040543	1	C17orf75
ENSG00000010244	17	30677136	30708905	66	17	373617	3.4209	0.00031211	1	ZNF207
ENSG00000108671	17	30771279	30810336	63	21	373617	2.8661	0.0020778	1	PSMD11
ENSG00000176749	17	30813637	30818274	3	1	373617	0.49079	0.31179	1	CDK5R1
ENSG00000176658	17	30819540	31204195	846	75	373617	1.0204	0.15378	1	MYO1D
ENSG00000006042	17	31254928	31272124	48	9	373617	-0.44462	0.6717	1	TMEM98
ENSG00000141316	17	31297394	31324895	118	29	373617	-0.32109	0.62593	1	SPACA3
ENSG00000108684	17	31340105	32501983	4262	346	373617	2.7263	0.0032027	1	ASIC2
ENSG00000268024	17	32581900	32582306	1	1	373617	0.24315	0.40394	1	AC005549.3
ENSG00000108691	17	32582304	32584222	4	2	373617	0.5916	0.27706	1	CCL2
ENSG00000108688	17	32597240	32599261	5	3	373617	0.19087	0.42431	1	CCL7
ENSG00000172156	17	32612687	32615353	7	4	373617	1.1485	0.12539	1	CCL11
ENSG00000108700	17	32646055	32648421	7	3	373617	-0.15379	0.56111	1	CCL8
ENSG00000181374	17	32683471	32685629	4	2	373617	1.5659	0.058683	1	CCL13
ENSG00000108702	17	32687347	32690250	13	5	373617	2.2571	0.012002	1	CCL1
ENSG00000197322	17	32901142	32906388	22	9	373617	1.0458	0.14782	1	C17orf102
ENSG00000132141	17	33254878	33308097	103	33	373617	-0.35122	0.63729	1	CCT6B
ENSG00000198783	17	33288549	33290205	4	2	373617	-0.34275	0.63411	1	ZNF830
ENSG00000005156	17	33307513	33332083	43	18	373617	1.445	0.07423	1	LIG3
ENSG00000092871	17	33333009	33416338	139	35	373617	0.33257	0.36973	1	RFFL
ENSG00000267618	17	33338368	33448512	195	45	373617	0.4374	0.33091	1	RAD51L3-RFFL
ENSG00000185379	17	33426811	33448541	42	17	373617	0.91041	0.1813	1	RAD51D
ENSG00000073598	17	33448598	33457751	21	10	373617	-0.40005	0.65544	1	FNDC8
ENSG00000073536	17	33455772	33469334	17	9	373617	1.4288	0.07653	1	NLE1
ENSG00000141161	17	33474836	33516364	130	24	373617	-0.053469	0.52132	1	UNC45B
ENSG00000164729	17	33519539	33521412	8	3	373617	1.1004	0.13557	1	SLC35G3
ENSG00000166750	17	33570055	33600674	121	22	373617	1.0209	0.15366	1	SLFN5
ENSG00000172716	17	33677324	33700720	63	17	373617	-0.65485	0.74372	1	SLFN11
ENSG00000172123	17	33738079	33760302	90	16	373617	-0.64325	0.73997	1	SLFN12
ENSG00000154760	17	33762115	33775856	50	15	373617	-1.0696	0.8576	1	SLFN13
ENSG00000205045	17	33791268	33864880	229	45	373617	0.58085	0.28067	1	SLFN12L
ENSG00000236320	17	33875144	33885117	44	11	373617	0.9425	0.17297	1	SLFN14
ENSG00000108733	17	33901814	33905882	11	5	373617	1.4459	0.0741	1	PEX12
ENSG00000006125	17	33905065	34053436	516	31	373617	2.1997	0.013915	1	AP2B1
ENSG00000141150	17	34058668	34070540	30	9	373617	0.83049	0.20313	1	RASL10B
ENSG00000132139	17	34071530	34079897	22	6	373617	-0.43296	0.66748	1	GAS2L2
ENSG00000129270	17	34083268	34122711	100	16	373617	-0.053914	0.5215	1	MMP28
ENSG00000154768	17	34087916	34092098	11	6	373617	-1.0116	0.84413	1	C17orf50
ENSG00000172660	17	34136459	34191619	108	12	373617	0.30701	0.37942	1	TAF15
ENSG00000172653	17	34181955	34195895	32	9	373617	0.51805	0.30221	1	C17orf66
ENSG00000161570	17	34198495	34207797	21	6	373617	0.20368	0.4193	1	CCL5
ENSG00000187456	17	34245070	34257777	30	4	373617	0.42656	0.33485	1	RDM1
ENSG00000161572	17	34261522	34270703	38	6	373617	0.5911	0.27723	1	LYZL6
ENSG00000161573	17	34303529	34308532	17	4	373617	-0.25408	0.60028	1	CCL16
ENSG00000213494	17	34310327	34329100	90	14	373617	-0.4469	0.67252	1	CCL14
ENSG00000266956	17	34310692	34317306	24	5	373617	-0.09251	0.53685	1	CTB-186H2.3
ENSG00000161574	17	34310692	34328660	85	13	373617	-0.41023	0.65918	1	CCL15-CCL14
ENSG00000267596	17	34323476	34329084	22	6	373617	-0.80027	0.78822	1	CCL15
ENSG00000167236	17	34340096	34345005	18	5	373617	-1.4832	0.931	1	CCL23
ENSG00000006074	17	34391640	34399392	18	5	373617	0.35103	0.36278	1	CCL18
ENSG00000006075	17	34415602	34417515	7	2	373617	0.20873	0.41733	1	CCL3
ENSG00000129277	17	34430983	34433014	12	2	373617	0.87361	0.19117	1	CCL4
ENSG00000132130	17	35294084	35301917	19	7	373617	1.8894	0.029419	1	LHX1
ENSG00000108270	17	35306175	35414171	161	18	373617	-1.0846	0.86096	1	AATF
ENSG00000132142	17	35441923	35766909	617	42	373617	1.857	0.031656	1	ACACA
ENSG00000167230	17	35732928	35749662	28	13	373617	3.8299	6.4096e-05	1	C17orf78
ENSG00000108264	17	35766965	35839835	227	30	373617	3.6874	0.00011327	1	TADA2A
ENSG00000141141	17	35969787	36003493	82	20	373617	3.7591	8.5274e-05	1	DDX52
ENSG00000108753	17	36046435	36105237	163	45	373617	0.35919	0.35973	1	HNF1B
ENSG00000174093	17	36337717	36421858	16	4	373617	0.25346	0.39996	1	RP11-1407O15.2
ENSG00000174100	17	36452989	36479101	31	6	373617	1.8021	0.035764	1	MRPL45
ENSG00000188888	17	36481413	36499730	40	12	373617	0.40595	0.34239	1	GPR179
ENSG00000174111	17	36508111	36556019	79	11	373617	0.080378	0.46797	1	SOCS7
ENSG00000225485	17	36584662	36668628	257	32	373617	1.0741	0.14138	1	ARHGAP23
ENSG00000017373	17	36686251	36762183	166	28	373617	1.6537	0.049095	1	SRCIN1
ENSG00000179294	17	36827961	36831187	5	3	373617	0.05329	0.47875	1	C17orf96
ENSG00000108292	17	36861795	36886056	40	21	373617	1.3876	0.082628	1	MLLT6
ENSG00000230055	17	36886488	36891297	11	5	373617	-0.039862	0.5159	1	CISD3
ENSG00000056661	17	36890150	36906070	51	17	373617	-0.0076742	0.50306	1	PCGF2
ENSG00000227450	17	36905613	36906969	3	2	373617	1.8128	0.034929	1	CTB-58E17.5
ENSG00000108294	17	36908989	36920484	31	12	373617	1.9781	0.023958	1	PSMB3
ENSG00000141720	17	36921942	36956379	96	23	373617	2.7159	0.0033046	1	PIP4K2B
ENSG00000108296	17	36956687	36981734	69	14	373617	1.1405	0.12703	1	CWC25
ENSG00000214556	17	36991341	36997708	23	8	373617	1.8151	0.034753	1	C17orf98
ENSG00000125691	17	37004118	37010096	13	7	373617	1.5577	0.059648	1	RPL23
ENSG00000002834	17	37026112	37078023	185	42	373617	-0.2038	0.58074	1	LASP1
ENSG00000204952	17	37092685	37123655	38	14	373617	1.3051	0.095933	1	FBXO47
ENSG00000161381	17	37219556	37310647	381	39	373617	0.44881	0.32679	1	PLXDC1
ENSG00000141748	17	37313147	37323737	52	11	373617	2.5052	0.0061187	1	ARL5C
ENSG00000067191	17	37329709	37353956	37	13	373617	2.8142	0.0024448	1	CACNB1
ENSG00000108298	17	37356536	37360980	5	2	373617	0.38437	0.35035	1	RPL19
ENSG00000141750	17	37366789	37382125	27	9	373617	-0.024054	0.5096	1	STAC2
ENSG00000108306	17	37415384	37558776	281	11	373617	0.53669	0.29574	1	FBXL20
ENSG00000125686	17	37560538	37607539	89	11	373617	0.15641	0.43785	1	MED1
ENSG00000167258	17	37617764	37721160	227	19	373617	0.39997	0.34459	1	CDK12
ENSG00000171532	17	37759789	37766030	7	3	373617	0.9437	0.17266	1	NEUROD2
ENSG00000131771	17	37782993	37792879	27	7	373617	-0.18008	0.57146	1	PPP1R1B
ENSG00000131748	17	37793318	37819737	78	11	373617	-0.20862	0.58263	1	STARD3
ENSG00000173991	17	37820440	37822808	9	4	373617	0.4404	0.32982	1	TCAP
ENSG00000141744	17	37824234	37826728	7	4	373617	1.5772	0.057369	1	PNMT
ENSG00000161395	17	37827375	37853050	72	6	373617	-0.30147	0.61847	1	PGAP3
ENSG00000141736	17	37844167	37886679	67	19	373617	0.071181	0.47163	1	ERBB2
ENSG00000141741	17	37884749	37887040	3	2	373617	-0.28476	0.61208	1	MIEN1
ENSG00000141738	17	37894180	37903544	14	5	373617	0.71691	0.23671	1	GRB7
ENSG00000161405	17	37921198	38020441	223	7	373617	0.23672	0.40644	1	IKZF3
ENSG00000186075	17	38024417	38034149	36	6	373617	0.68426	0.24691	1	ZPBP2
ENSG00000073605	17	38060848	38076107	64	8	373617	0.81938	0.20628	1	GSDMB
ENSG00000172057	17	38077294	38083854	15	7	373617	2.1373	0.016288	1	ORMDL3
ENSG00000204913	17	38097727	38101000	16	6	373617	-0.41997	0.66275	1	LRRC3C
ENSG00000167914	17	38119226	38134019	53	11	373617	0.0053128	0.49788	1	GSDMA
ENSG00000108344	17	38137050	38154213	61	10	373617	1.2072	0.11368	1	PSMD3
ENSG00000108342	17	38171614	38174066	11	3	373617	1.2217	0.1109	1	CSF3
ENSG00000008838	17	38175350	38217468	113	17	373617	0.33544	0.36865	1	MED24
ENSG00000126351	17	38214543	38250120	67	19	373617	1.2727	0.10156	1	THRA
ENSG00000126368	17	38249040	38256978	18	8	373617	2.3489	0.0094134	1	NR1D1
ENSG00000188895	17	38278551	38293042	30	6	373617	0.2018	0.42004	1	MSL1
ENSG00000108349	17	38296571	38328436	63	16	373617	0.21143	0.41628	1	CASC3
ENSG00000108352	17	38333263	38351908	36	11	373617	1.354	0.087861	1	RAPGEFL1
ENSG00000171475	17	38375556	38440388	125	16	373617	1.5325	0.062702	1	WIPF2
ENSG00000094804	17	38443885	38459171	18	5	373617	1.5406	0.061708	1	CDC6
ENSG00000131759	17	38465444	38513094	74	16	373617	1.1812	0.11875	1	RARA
ENSG00000266208	17	38516907	38520945	12	3	373617	-0.90525	0.81733	1	CTD-2267D19.3
ENSG00000183153	17	38517235	38520067	7	2	373617	-1.0132	0.84451	1	GJD3
ENSG00000131747	17	38544768	38574202	57	10	373617	-0.28977	0.614	1	TOP2A
ENSG00000141753	17	38599702	38613983	38	10	373617	-0.15021	0.5597	1	IGFBP4
ENSG00000131746	17	38632080	38657849	87	20	373617	-0.11327	0.54509	1	TNS4
ENSG00000126353	17	38710021	38721724	31	13	373617	1.2557	0.1046	1	CCR7
ENSG00000073584	17	38781214	38804760	52	15	373617	2.2235	0.013092	1	SMARCE1
ENSG00000264058	17	38785049	38821393	75	15	373617	2.5167	0.0059238	1	KRT222
ENSG00000213424	17	38810917	38821433	23	6	373617	2.6425	0.0041149	1	KRT222
ENSG00000167916	17	38854243	38860002	11	4	373617	2.1646	0.015209	1	KRT24
ENSG00000204897	17	38904273	38911584	22	10	373617	0.58754	0.27842	1	KRT25
ENSG00000186393	17	38922490	38928414	27	12	373617	-0.27465	0.60821	1	KRT26
ENSG00000171446	17	38933060	38938786	25	9	373617	0.97231	0.16545	1	KRT27
ENSG00000173908	17	38948455	38956211	30	10	373617	0.064734	0.47419	1	KRT28
ENSG00000186395	17	38974369	38978847	10	4	373617	0.75789	0.22426	1	KRT10
ENSG00000167920	17	38975358	38992522	54	14	373617	1.3683	0.085614	1	TMEM99
ENSG00000187242	17	39017555	39023462	15	8	373617	0.28096	0.38937	1	KRT12
ENSG00000171431	17	39032193	39041479	34	10	373617	2.2527	0.012138	1	KRT20
ENSG00000108244	17	39078948	39093886	72	13	373617	0.3348	0.36889	1	KRT23
ENSG00000196859	17	39114669	39123144	31	9	373617	0.58208	0.28026	1	KRT39
ENSG00000204889	17	39133968	39143387	85	7	373617	-0.060422	0.52409	1	KRT40
ENSG00000212899	17	39149686	39150385	8	4	373617	0.041045	0.48363	1	KRTAP3-3
ENSG00000212900	17	39155447	39156138	8	2	373617	0.52532	0.29968	1	KRTAP3-2
ENSG00000212901	17	39164773	39175576	30	4	373617	0.79084	0.21452	1	KRTAP3-1
ENSG00000221852	17	39182278	39183454	5	3	373617	0.95464	0.16988	1	KRTAP1-5
ENSG00000204887	17	39185949	39186356	6	2	373617	0.16987	0.43256	1	KRTAP1-4
ENSG00000221880	17	39190142	39191107	4	1	373617	0.11921	0.45255	1	KRTAP1-3
ENSG00000188581	17	39196811	39197713	5	3	373617	-0.66598	0.74729	1	KRTAP1-1
ENSG00000212725	17	39202793	39203568	2	1	373617	2.1627	0.015283	1	KRTAP2-1
ENSG00000214518	17	39210750	39211482	4	2	373617	-0.78148	0.78274	1	KRTAP2-2
ENSG00000212724	17	39215495	39216344	3	1	373617	-0.73579	0.76907	1	KRTAP2-3
ENSG00000213417	17	39221369	39222131	1	1	373617	-0.027903	0.51113	1	KRTAP2-4
ENSG00000240871	17	39240459	39241396	6	2	373617	-1.4311	0.92379	1	KRTAP4-7
ENSG00000204880	17	39253233	39254393	10	2	373617	-0.28776	0.61323	1	KRTAP4-8
ENSG00000241241	17	39257754	39258461	5	3	373617	-0.29074	0.61437	1	KRTAP4-16P
ENSG00000212722	17	39261584	39262740	3	1	373617	0.12193	0.45148	1	KRTAP4-9
ENSG00000212721	17	39273433	39274606	6	1	373617	-0.26553	0.6047	1	KRTAP4-11
ENSG00000213416	17	39279343	39280419	4	1	373617	-0.37252	0.64525	1	KRTAP4-12
ENSG00000198090	17	39295685	39296739	5	3	373617	-0.30276	0.61897	1	KRTAP4-6
ENSG00000198271	17	39305178	39306054	4	2	373617	0.57717	0.28191	1	KRTAP4-5
ENSG00000171396	17	39315910	39316983	5	1	373617	-0.27379	0.60788	1	KRTAP4-4
ENSG00000196156	17	39323484	39324424	2	1	373617	-0.83702	0.79871	1	KRTAP4-3
ENSG00000244537	17	39333698	39334460	6	2	373617	0.28472	0.38793	1	KRTAP4-2
ENSG00000198443	17	39340354	39341594	8	1	373617	0.16742	0.43352	1	KRTAP4-1
ENSG00000240542	17	39344697	39346891	7	5	373617	0.78723	0.21557	1	KRTAP9-1
ENSG00000239886	17	39382900	39383904	1	1	373617	-0.14342	0.55702	1	KRTAP9-2
ENSG00000204873	17	39388715	39389705	2	1	373617	-0.23209	0.59177	1	KRTAP9-3
ENSG00000241595	17	39405939	39406904	3	1	373617	-0.42735	0.66544	1	KRTAP9-4
ENSG00000198083	17	39411636	39412616	2	1	373617	-0.12444	0.54952	1	KRTAP9-9
ENSG00000180386	17	39431911	39432949	1	1	373617	-0.69255	0.7557	1	KRTAP9-7
ENSG00000212658	17	39458078	39459103	5	2	373617	-1.834	0.96668	1	KRTAP29-1
ENSG00000212657	17	39463952	39465505	8	2	373617	-1.0919	0.86257	1	KRTAP16-1
ENSG00000186860	17	39471173	39471947	5	2	373617	-0.58639	0.72119	1	KRTAP17-1
ENSG00000006059	17	39502344	39507064	14	7	373617	-0.83613	0.79846	1	KRT33A
ENSG00000131738	17	39519746	39526052	12	4	373617	-1.3147	0.90569	1	KRT33B
ENSG00000131737	17	39533902	39538655	14	7	373617	0.16309	0.43522	1	KRT34
ENSG00000094796	17	39549976	39553844	17	5	373617	-0.7664	0.77828	1	KRT31
ENSG00000108417	17	39577005	39580775	11	4	373617	-1.4481	0.9262	1	KRT37
ENSG00000171360	17	39592698	39597173	33	9	373617	-1.2519	0.89469	1	KRT38
ENSG00000108759	17	39616063	39623681	54	9	373617	-0.59365	0.72363	1	KRT32
ENSG00000197079	17	39632941	39637392	20	6	373617	-0.18907	0.57498	1	KRT35
ENSG00000126337	17	39642388	39648798	22	8	373617	-0.094174	0.53751	1	KRT36
ENSG00000171401	17	39657233	39661957	16	5	373617	0.55456	0.2896	1	KRT13
ENSG00000171346	17	39669995	39678781	24	4	373617	0.25737	0.39845	1	KRT15
ENSG00000171345	17	39679869	39684560	11	3	373617	0.37669	0.3532	1	KRT19
ENSG00000171403	17	39722096	39728310	11	3	373617	-0.38552	0.65007	1	KRT9
ENSG00000186847	17	39738531	39743173	10	4	373617	-0.053223	0.52122	1	KRT14
ENSG00000186832	17	39766030	39772151	11	6	373617	0.25708	0.39856	1	KRT16
ENSG00000128422	17	39775689	39781094	3	2	373617	0.35976	0.35951	1	KRT17
ENSG00000173801	17	39775692	39943183	512	31	373617	-0.43969	0.66992	1	JUP
ENSG00000173812	17	39845137	39848920	4	2	373617	-0.47095	0.68116	1	EIF1
ENSG00000184502	17	39868578	39872221	14	4	373617	-1.0448	0.85195	1	GAST
ENSG00000173805	17	39873994	39890896	83	11	373617	-0.19001	0.57535	1	HAP1
ENSG00000141696	17	39958199	39968856	31	8	373617	1.4267	0.076826	1	LEPREL4
ENSG00000141756	17	39968932	39979465	27	9	373617	2.3917	0.0083862	1	FKBP10
ENSG00000141698	17	39981335	39992523	40	4	373617	2.8343	0.0022961	1	NT5C3B
ENSG00000161594	17	39991937	40004636	46	6	373617	3.1944	0.0007006	1	KLHL10
ENSG00000178502	17	40009797	40021684	40	9	373617	2.8357	0.0022866	1	KLHL11
ENSG00000131473	17	40023161	40086795	124	15	373617	2.7419	0.0030543	1	ACLY
ENSG00000173786	17	40118759	40129749	20	7	373617	2.1394	0.0162	1	CNP
ENSG00000168259	17	40128451	40173394	80	20	373617	0.90554	0.18259	1	DNAJC7
ENSG00000168256	17	40163400	40177659	21	8	373617	0.74577	0.2279	1	NKIRAS2
ENSG00000187595	17	40177594	40217383	75	14	373617	0.77518	0.21912	1	ZNF385C
ENSG00000108771	17	40253422	40264751	36	8	373617	1.6083	0.053881	1	DHX58
ENSG00000108773	17	40265126	40273376	20	6	373617	0.92519	0.17743	1	KAT2A
ENSG00000267261	17	40271692	40306934	82	10	373617	1.4276	0.076708	1	CTD-2132N18.3
ENSG00000197723	17	40274756	40275371	1	1	373617	1.5019	0.066566	1	HSPB9
ENSG00000108774	17	40276994	40307035	71	9	373617	1.4642	0.071572	1	RAB5C
ENSG00000089558	17	40308909	40333296	42	14	373617	0.68756	0.24586	1	KCNH4
ENSG00000161610	17	40336078	40337470	2	1	373617	0.7902	0.2147	1	HCRT
ENSG00000167925	17	40340817	40346531	5	3	373617	-1.0225	0.84672	1	GHDC
ENSG00000173757	17	40351186	40428725	108	21	373617	0.023667	0.49056	1	STAT5B
ENSG00000126561	17	40439565	40463961	60	10	373617	-0.48018	0.68445	1	STAT5A
ENSG00000168610	17	40465342	40540586	161	18	373617	1.244	0.10675	1	STAT3
ENSG00000177469	17	40554470	40575535	88	15	373617	2.1743	0.014843	1	PTRF
ENSG00000033627	17	40610862	40674629	102	30	373617	2.8926	0.0019104	1	ATP6V0A1
ENSG00000108784	17	40688190	40696467	17	10	373617	2.3357	0.0097543	1	NAGLU
ENSG00000108786	17	40701232	40707231	17	6	373617	2.92	0.0017503	1	HSD17B1
ENSG00000068120	17	40713485	40718295	8	3	373617	2.7037	0.0034286	1	COASY
ENSG00000108788	17	40719086	40725257	14	4	373617	2.2916	0.010965	1	MLX
ENSG00000131470	17	40724333	40729849	11	6	373617	2.6034	0.0046159	1	PSMC3IP
ENSG00000141699	17	40731531	40762641	46	9	373617	2.8687	0.0020611	1	FAM134C
ENSG00000131462	17	40761694	40767252	4	2	373617	2.2113	0.013508	1	TUBG1
ENSG00000037042	17	40811323	40819024	14	6	373617	2.5364	0.0055993	1	TUBG2
ENSG00000068137	17	40819932	40829048	15	8	373617	2.7617	0.0028748	1	PLEKHH3
ENSG00000184451	17	40830907	40835935	6	2	373617	2.849	0.002193	1	CCR10
ENSG00000108797	17	40834631	40851832	32	10	373617	2.4283	0.0075857	1	CNTNAP1
ENSG00000108799	17	40852293	40897071	66	15	373617	1.8923	0.029227	1	EZH1
ENSG00000131477	17	40910465	40915059	10	4	373617	1.1352	0.12814	1	RAMP2
ENSG00000131475	17	40925454	40931617	5	2	373617	-0.32212	0.62632	1	VPS25
ENSG00000126562	17	40932696	40948954	37	8	373617	0.37379	0.35428	1	WNK4
ENSG00000183978	17	40947165	40950722	5	3	373617	0.92023	0.17873	1	COA3
ENSG00000176563	17	40950810	40963605	12	7	373617	0.5106	0.30481	1	CNTD1
ENSG00000126581	17	40962152	40985367	12	5	373617	0.81947	0.20626	1	BECN1
ENSG00000131467	17	40976402	40995774	13	6	373617	0.93435	0.17506	1	PSME3
ENSG00000131480	17	40996617	41002724	11	8	373617	2.6928	0.0035423	1	AOC2
ENSG00000131471	17	41003201	41010147	10	5	373617	1.8184	0.034505	1	AOC3
ENSG00000131482	17	41052814	41065386	34	8	373617	-0.065408	0.52608	1	G6PC
ENSG00000266967	17	41102543	41116515	15	5	373617	0.029772	0.48812	1	AARSD1
ENSG00000108825	17	41102543	41132545	35	8	373617	0.1682	0.43321	1	PTGES3L-AARSD1
ENSG00000267060	17	41120105	41132545	14	4	373617	0.17212	0.43167	1	PTGES3L
ENSG00000198863	17	41132582	41145707	21	8	373617	-0.26872	0.60593	1	RUNDC1
ENSG00000131469	17	41150290	41154976	8	2	373617	-0.52075	0.69873	1	RPL27
ENSG00000068079	17	41158742	41166473	18	5	373617	0.030364	0.48789	1	IFI35
ENSG00000108828	17	41166622	41177140	14	4	373617	0.23404	0.40748	1	VAT1
ENSG00000108830	17	41177258	41184057	9	2	373617	0.54841	0.29171	1	RND2
ENSG00000012048	17	41196312	41277500	183	10	373617	0.79714	0.21269	1	BRCA1
ENSG00000188554	17	41322498	41363708	91	7	373617	0.98032	0.16346	1	NBR1
ENSG00000184988	17	41363854	41372061	13	4	373617	0.4553	0.32445	1	TMEM106A
ENSG00000175906	17	41476327	41478505	7	3	373617	-0.51487	0.69668	1	ARL4D
ENSG00000067596	17	41561233	41621831	119	11	373617	-0.59704	0.72476	1	DHX8
ENSG00000175832	17	41605212	41656988	117	15	373617	-0.59469	0.72397	1	ETV4
ENSG00000005102	17	41717756	41739322	67	12	373617	0.17327	0.43122	1	MEOX1
ENSG00000167941	17	41831099	41836156	7	5	373617	1.0044	0.15758	1	SOST
ENSG00000108861	17	41843489	41856356	44	9	373617	0.95654	0.1694	1	DUSP3
ENSG00000231256	17	41857803	41864980	22	3	373617	-0.40508	0.65729	1	C17orf105
ENSG00000161647	17	41878167	41910538	79	12	373617	1.5932	0.055554	1	MPP3
ENSG00000161649	17	41924516	41940997	45	11	373617	1.792	0.036568	1	CD300LG
ENSG00000108852	17	41952725	41987068	124	16	373617	3.428	0.00030397	1	MPP2
ENSG00000267496	17	41994576	41995326	7	1	373617	0.24369	0.40374	1	FAM215A
ENSG00000108849	17	42018172	42019836	3	1	373617	1.4382	0.075189	1	PPY
ENSG00000131096	17	42030106	42081837	133	25	373617	0.47579	0.31711	1	PYY
ENSG00000161653	17	42081914	42086431	11	3	373617	1.1665	0.12171	1	NAGS
ENSG00000091947	17	42088556	42101314	34	11	373617	0.48296	0.31456	1	TMEM101
ENSG00000161654	17	42112003	42144987	50	14	373617	1.1944	0.11616	1	LSM12
ENSG00000141349	17	42148103	42153709	11	6	373617	0.47048	0.31901	1	G6PC3
ENSG00000108840	17	42154114	42201070	91	14	373617	0.74336	0.22863	1	HDAC5
ENSG00000125319	17	42219274	42239844	34	8	373617	2.3786	0.00869	1	C17orf53
ENSG00000161664	17	42247815	42256451	19	5	373617	1.1554	0.12396	1	ASB16
ENSG00000168591	17	42264338	42269099	11	4	373617	2.6479	0.0040493	1	TMUB2
ENSG00000087152	17	42269173	42277481	12	8	373617	3.7463	8.9723e-05	1	ATXN7L3
ENSG00000108312	17	42282401	42298994	26	7	373617	0.36003	0.35941	1	UBTF
ENSG00000004939	17	42325753	42345509	48	17	373617	2.0463	0.020361	1	SLC4A1
ENSG00000214921	17	42325758	42327236	2	1	373617	2.086	0.01849	1	AC003102.1
ENSG00000268413	17	42335297	42355825	54	18	373617	2.0833	0.018613	1	AC003043.1
ENSG00000108309	17	42385781	42396039	21	8	373617	3.3807	0.0003615	1	RUNDC3A
ENSG00000013306	17	42396993	42402238	19	6	373617	1.8261	0.033918	1	SLC25A39
ENSG00000030582	17	42422614	42430470	14	7	373617	3.5681	0.00017982	1	GRN
ENSG00000161682	17	42430583	42441243	17	9	373617	2.2704	0.01159	1	FAM171A2
ENSG00000005961	17	42449548	42466873	21	6	373617	2.4	0.0081983	1	ITGA2B
ENSG00000186566	17	42472652	42580798	174	17	373617	0.72814	0.23326	1	GPATCH8
ENSG00000180340	17	42634925	42636907	2	1	373617	0.3094	0.37851	1	FZD2
ENSG00000180336	17	42733762	42767676	43	20	373617	1.5439	0.061306	1	C17orf104
ENSG00000180329	17	42750437	42767147	19	9	373617	1.8465	0.03241	1	CCDC43
ENSG00000161692	17	42785976	42829632	105	31	373617	2.8288	0.0023363	1	DBF4B
ENSG00000073670	17	42836399	42859214	66	12	373617	0.7693	0.22086	1	ADAM11
ENSG00000108883	17	42927311	42977030	184	28	373617	3.7598	8.5026e-05	1	EFTUD2
ENSG00000167131	17	42976510	42982758	19	4	373617	1.9267	0.027008	1	CCDC103
ENSG00000214447	17	42977135	42982758	17	4	373617	1.7966	0.036203	1	FAM187A
ENSG00000131095	17	42982376	42994305	49	15	373617	3.7326	9.4761e-05	1	GFAP
ENSG00000186185	17	43002077	43025082	78	23	373617	3.5849	0.00016863	1	KIF18B
ENSG00000131094	17	43037061	43045439	26	8	373617	3.5799	0.00017187	1	C1QL1
ENSG00000172992	17	43100708	43138473	115	20	373617	1.1668	0.12165	1	DCAKD
ENSG00000136448	17	43128978	43186384	232	32	373617	1.3231	0.092906	1	NMT1
ENSG00000161714	17	43186335	43210721	91	30	373617	2.1929	0.014157	1	PLCD3
ENSG00000181513	17	43209967	43221548	25	11	373617	3.8709	5.4212e-05	1	ACBD4
ENSG00000186834	17	43224684	43229468	10	5	373617	3.7587	8.5383e-05	1	HEXIM1
ENSG00000168517	17	43238067	43247407	19	10	373617	2.6019	0.0046349	1	HEXIM2
ENSG00000184922	17	43298811	43324687	58	12	373617	-0.08419	0.53355	1	FMNL1
ENSG00000184361	17	43331760	43339479	26	6	373617	1.0521	0.14639	1	SPATA32
ENSG00000158955	17	44910567	44964096	124	19	373617	1.5971	0.05512	1	WNT9B
ENSG00000179673	17	45055523	45056614	1	1	373617	1.0709	0.14212	1	RPRML
ENSG00000004897	17	45195069	45266788	162	26	373617	1.6915	0.045367	1	CDC27
ENSG00000198336	17	45277812	45301045	44	12	373617	1.993	0.023129	1	MYL4
ENSG00000259207	17	45331212	45421658	304	28	373617	2.0813	0.018702	1	ITGB3
ENSG00000259753	17	45331263	45421658	304	28	373617	2.0813	0.018702	1	ITGB3
ENSG00000178852	17	45400656	45518678	329	16	373617	0.99613	0.15959	1	EFCAB13
ENSG00000141279	17	45600308	45700642	115	20	373617	2.4956	0.0062872	1	NPEPPS
ENSG00000108424	17	45726842	45762871	57	15	373617	1.6391	0.050594	1	KPNB1
ENSG00000198933	17	45771447	45789416	39	11	373617	3.4217	0.00031121	1	TBKBP1
ENSG00000073861	17	45810610	45823485	42	10	373617	2.2544	0.012085	1	TBX21
ENSG00000006025	17	45884738	45899200	57	12	373617	0.83219	0.20265	1	OSBPL7
ENSG00000159111	17	45900638	45908900	40	9	373617	0.81295	0.20812	1	MRPL10
ENSG00000141294	17	45908993	45915079	21	8	373617	1.331	0.091602	1	LRRC46
ENSG00000141295	17	45915058	45918699	16	10	373617	1.1092	0.13366	1	SCRN2
ENSG00000189120	17	45922279	45933240	30	7	373617	0.30111	0.38167	1	SP6
ENSG00000167182	17	45973516	46006323	82	20	373617	2.9634	0.0015214	1	SP2
ENSG00000108439	17	46018872	46025654	17	7	373617	3.5792	0.00017234	1	PNPO
ENSG00000082641	17	46125691	46138849	31	11	373617	2.6046	0.0045992	1	NFE2L1
ENSG00000108468	17	46147414	46178883	99	16	373617	2.2687	0.011645	1	CBX1
ENSG00000002919	17	46180719	46200436	76	14	373617	1.6254	0.052039	1	SNX11
ENSG00000120094	17	46605888	46608359	7	2	373617	1.9188	0.027506	1	HOXB1
ENSG00000173917	17	46618256	46623441	15	5	373617	2.8786	0.0019975	1	HOXB2
ENSG00000120093	17	46626232	46682274	144	31	373617	2.7624	0.0028693	1	HOXB3
ENSG00000182742	17	46652875	46657473	10	5	373617	0.81271	0.20819	1	HOXB4
ENSG00000120075	17	46668619	46671323	9	5	373617	2.7712	0.0027929	1	HOXB5
ENSG00000108511	17	46671639	46682354	29	12	373617	2.7822	0.0026993	1	HOXB6
ENSG00000260027	17	46684594	46710934	94	26	373617	1.2967	0.097368	1	HOXB7
ENSG00000120068	17	46688739	46692478	6	3	373617	1.8021	0.035761	1	HOXB8
ENSG00000170689	17	46698518	46703839	19	6	373617	-0.15571	0.56187	1	HOXB9
ENSG00000159182	17	46799084	46799884	4	2	373617	1.9461	0.025822	1	PRAC1
ENSG00000159184	17	46802125	46806540	11	7	373617	0.8321	0.20268	1	HOXB13
ENSG00000170703	17	46839597	46894576	159	20	373617	2.1008	0.017831	1	TTLL6
ENSG00000136436	17	46908350	46943884	91	10	373617	1.0364	0.15001	1	CALCOCO2
ENSG00000159199	17	46970127	46973233	8	3	373617	3.079	0.0010386	1	ATP5G1
ENSG00000159202	17	46985731	47006418	56	6	373617	3.082	0.001028	1	UBE2Z
ENSG00000159210	17	47006678	47022479	56	10	373617	3.0373	0.0011935	1	SNF8
ENSG00000159224	17	47035916	47045958	32	6	373617	3.4275	0.00030454	1	GIP
ENSG00000167080	17	47209822	47247351	92	21	373617	2.0234	0.021514	1	B4GALNT2
ENSG00000167083	17	47280153	47287936	31	10	373617	0.74734	0.22743	1	GNGT2
ENSG00000108798	17	47287589	47300587	46	15	373617	3.0632	0.001095	1	ABI3
ENSG00000173868	17	47300724	47308128	22	8	373617	1.8276	0.033804	1	PHOSPHO1
ENSG00000198740	17	47366568	47439835	177	21	373617	1.474	0.070242	1	ZNF652
ENSG00000262039	17	47448102	47554350	337	62	373617	2.6597	0.0039111	1	RP11-81K2.1
ENSG00000167085	17	47481414	47492246	34	14	373617	2.2691	0.01163	1	PHB
ENSG00000064300	17	47572655	47592379	63	21	373617	0.47565	0.31716	1	NGFR
ENSG00000182575	17	47653220	47661189	20	8	373617	0.35338	0.3619	1	NXPH3
ENSG00000121067	17	47676246	47755596	136	38	373617	-0.34995	0.63681	1	SPOP
ENSG00000121073	17	47778305	47786376	16	8	373617	-0.14566	0.5579	1	SLC35B1
ENSG00000121104	17	47787694	47866542	119	37	373617	0.30557	0.37997	1	FAM117A
ENSG00000136504	17	47865917	47906458	61	28	373617	0.97444	0.16492	1	KAT7
ENSG00000176358	17	47915671	47925379	13	8	373617	1.1544	0.12417	1	TAC4
ENSG00000108813	17	48046334	48052321	16	4	373617	1.6214	0.052464	1	DLX4
ENSG00000064195	17	48067369	48072588	23	6	373617	0.4397	0.33008	1	DLX3
ENSG00000005884	17	48133332	48167845	79	13	373617	2.9216	0.0017412	1	ITGA3
ENSG00000005882	17	48172101	48189516	78	19	373617	2.5717	0.0050599	1	PDK2
ENSG00000167100	17	48187404	48207246	50	19	373617	1.5637	0.058946	1	SAMD14
ENSG00000108819	17	48211104	48227991	25	11	373617	1.0281	0.15196	1	PPP1R9B
ENSG00000108823	17	48241575	48253292	36	10	373617	-0.44237	0.67089	1	SGCA
ENSG00000108821	17	48260650	48278993	53	18	373617	0.49169	0.31147	1	COL1A1
ENSG00000167105	17	48348767	48358844	38	16	373617	0.30089	0.38175	1	TMEM92
ENSG00000015532	17	48423453	48440499	62	9	373617	1.0897	0.13792	1	XYLT2
ENSG00000108826	17	48445218	48450575	20	6	373617	0.37318	0.35451	1	MRPL27
ENSG00000154920	17	48450581	48458844	26	5	373617	0.44098	0.32961	1	EME1
ENSG00000108829	17	48452420	48474914	80	13	373617	0.75316	0.22568	1	LRRC59
ENSG00000167107	17	48503519	48552206	137	23	373617	2.1982	0.013968	1	ACSF2
ENSG00000136457	17	48541857	48546327	11	5	373617	1.1783	0.11934	1	CHAD
ENSG00000136444	17	48556161	48563336	14	5	373617	1.4153	0.078486	1	RSAD1
ENSG00000136449	17	48585745	48608862	79	14	373617	1.8439	0.032602	1	MYCBPAP
ENSG00000049283	17	48609904	48621111	45	17	373617	1.5424	0.061483	1	EPN3
ENSG00000006282	17	48620419	48633213	61	13	373617	2.7424	0.0030495	1	SPATA20
ENSG00000006283	17	48638429	48704835	183	35	373617	2.1819	0.014558	1	CACNA1G
ENSG00000108846	17	48712138	48769613	150	43	373617	3.4173	0.00031621	1	ABCC3
ENSG00000154945	17	48770551	48785285	22	9	373617	3.1567	0.00079782	1	ANKRD40
ENSG00000108848	17	48796905	48833574	99	21	373617	1.4405	0.074867	1	LUC7L3
ENSG00000173714	17	48912011	48919709	28	5	373617	-0.1609	0.56391	1	WFIKKN2
ENSG00000141232	17	48939584	48945339	7	3	373617	-0.067107	0.52675	1	TOB1
ENSG00000008294	17	49039535	49198226	310	27	373617	0.73714	0.23052	1	SPAG9
ENSG00000239672	17	49230897	49239789	39	9	373617	0.56427	0.28629	1	NME1
ENSG00000243678	17	49230920	49249108	63	16	373617	1.0918	0.13747	1	NME1-NME2
ENSG00000011052	17	49230951	49249105	63	16	373617	1.0918	0.13747	1	NME2
ENSG00000011258	17	49254786	49337524	232	28	373617	2.8943	0.0019	1	MBTD1
ENSG00000011260	17	49337889	49375297	107	21	373617	2.9837	0.0014241	1	UTP18
ENSG00000154975	17	49707674	50237377	1454	101	373617	2.4336	0.0074744	1	CA10
ENSG00000226364	17	50939481	50976948	195	26	373617	3.444	0.00028659	1	AC102948.2
ENSG00000227011	17	51062880	51065012	4	2	373617	0.74352	0.22858	1	C17orf112
ENSG00000141200	17	51900239	51902573	15	6	373617	0.02089	0.49167	1	KIF2B
ENSG00000141198	17	52976748	53039310	204	22	373617	0.60825	0.27151	1	TOM1L1
ENSG00000166260	17	53029263	53046146	70	9	373617	0.25438	0.3996	1	COX11
ENSG00000166263	17	53046088	53241646	553	25	373617	1.804	0.035618	1	STXBP4
ENSG00000108924	17	53342373	53402426	131	29	373617	1.8036	0.035646	1	HLF
ENSG00000108960	17	53469974	53499353	75	15	373617	0.44695	0.32745	1	MMD
ENSG00000166292	17	53796988	53809482	20	6	373617	-0.54692	0.70778	1	TMEM100
ENSG00000141179	17	53828340	53920191	346	18	373617	1.2145	0.11228	1	PCTP
ENSG00000153930	17	54188319	54589020	1000	69	373617	-1.1705	0.8791	1	ANKFN1
ENSG00000183691	17	54671060	54672951	1	1	373617	-1.2752	0.89889	1	NOG
ENSG00000214226	17	54869274	54916134	124	12	373617	-0.69035	0.75501	1	C17orf67
ENSG00000153933	17	54911460	54946036	90	8	373617	-0.24922	0.5984	1	DGKE
ENSG00000121060	17	54965270	54991399	38	11	373617	2.1305	0.016564	1	TRIM25
ENSG00000121058	17	55015548	55038415	58	15	373617	0.84356	0.19946	1	COIL
ENSG00000121064	17	55055466	55084129	56	10	373617	0.15034	0.44025	1	SCPEP1
ENSG00000121057	17	55162453	55198710	144	31	373617	-0.60371	0.72698	1	AKAP1
ENSG00000166329	17	55821842	55822673	3	1	373617	-1.5187	0.93558	1	CCDC182
ENSG00000181610	17	55916842	55927417	23	9	373617	1.3194	0.09352	1	MRPS23
ENSG00000180891	17	55938604	56032684	281	49	373617	1.6758	0.046884	1	CUEDC1
ENSG00000136451	17	56048910	56065620	35	9	373617	2.1453	0.015962	1	VEZF1
ENSG00000266086	17	56066399	56082614	43	12	373617	2.1815	0.014572	1	RP11-159D12.5
ENSG00000136450	17	56080721	56084707	3	1	373617	0.87303	0.19132	1	SRSF1
ENSG00000264364	17	56160776	56172897	17	6	373617	2.3323	0.0098415	1	DYNLL2
ENSG00000141194	17	56232494	56233517	6	3	373617	-0.47013	0.68087	1	OR4D1
ENSG00000255713	17	56247017	56247940	3	1	373617	-0.10068	0.5401	1	OR4D2
ENSG00000121053	17	56270098	56282535	29	11	373617	1.8763	0.030309	1	EPX
ENSG00000011143	17	56282803	56296966	24	9	373617	1.5496	0.060622	1	MKS1
ENSG00000167419	17	56295909	56345879	105	29	373617	2.4751	0.0066605	1	LPO
ENSG00000005381	17	56347217	56358296	24	15	373617	3.7177	0.00010052	1	MPO
ENSG00000068489	17	57232860	57282066	95	15	373617	3.0704	0.001069	1	PRR11
ENSG00000265303	17	57274927	57292587	34	11	373617	2.8989	0.0018726	1	CTD-2510F5.6
ENSG00000167447	17	57286761	57292608	11	7	373617	2.9572	0.0015525	1	SMG8
ENSG00000153982	17	57297828	57353328	115	14	373617	1.9758	0.024088	1	GDPD1
ENSG00000175155	17	57409050	57479090	166	29	373617	0.4122	0.3401	1	YPEL2
ENSG00000108406	17	57642886	57685706	36	7	373617	1.0191	0.15407	1	DHX40
ENSG00000141367	17	57697219	57773671	144	15	373617	2.4995	0.0062191	1	CLTC
ENSG00000141378	17	57751997	57784987	62	14	373617	2.6596	0.0039121	1	PTRH2
ENSG00000267318	17	58018269	58050462	44	8	373617	3.7429	9.0936e-05	1	RP11-178C3.1
ENSG00000189050	17	58029601	58042122	21	5	373617	3.524	0.00021257	1	RNFT1
ENSG00000068097	17	58120555	58156292	49	6	373617	1.4264	0.076883	1	HEATR6
ENSG00000167434	17	58227297	58248260	26	7	373617	3.7061	0.00010524	1	CA4
ENSG00000170832	17	58256455	58499831	237	19	373617	3.7915	7.486e-05	1	USP32
ENSG00000141371	17	58469790	58508782	57	7	373617	3.4373	0.00029376	1	C17orf64
ENSG00000062725	17	58520520	58603580	278	6	373617	-0.54987	0.70879	1	APPBP2
ENSG00000267772	17	58641908	58663984	21	4	373617	0.32466	0.37272	1	RP11-15E18.4
ENSG00000170836	17	58677544	58741849	55	10	373617	-0.45653	0.676	1	PPM1D
ENSG00000141376	17	58754814	59470199	1331	60	373617	1.7961	0.036239	1	BCAS3
ENSG00000121068	17	59477257	59486827	25	5	373617	1.7399	0.040939	1	TBX2
ENSG00000187013	17	59489112	59490641	3	1	373617	0.76377	0.2225	1	C17orf82
ENSG00000121075	17	59529765	59562471	72	16	373617	2.6826	0.0036529	1	TBX4
ENSG00000253506	17	59667794	59668563	4	1	373617	-0.11359	0.54522	1	NACA2
ENSG00000108506	17	59942731	60005377	123	23	373617	1.9643	0.024749	1	INTS2
ENSG00000108510	17	60019966	60142643	196	32	373617	1.7658	0.038711	1	MED13
ENSG00000270033	17	60349848	60360276	27	6	373617	1.2271	0.1099	1	RP11-51L5.7
ENSG00000172421	17	60447579	60493837	92	20	373617	1.3057	0.09582	1	EFCAB3
ENSG00000087995	17	60501228	60527454	45	11	373617	2.2406	0.012527	1	METTL2A
ENSG00000173838	17	60778675	60885705	262	19	373617	1.5587	0.059537	1	MARCH10
ENSG00000008283	17	61509665	61523739	14	5	373617	2.3048	0.010588	1	CYB561
ENSG00000159640	17	61554422	61599205	107	16	373617	0.61035	0.27081	1	ACE
ENSG00000264813	17	61562184	61599209	94	14	373617	0.72775	0.23338	1	ACE
ENSG00000173826	17	61600695	61626338	48	11	373617	2.4931	0.0063318	1	KCNH6
ENSG00000136463	17	61678231	61685725	13	6	373617	3.4525	0.00027776	1	TACO1
ENSG00000136490	17	61773262	61778532	6	4	373617	3.8446	6.0378e-05	1	LIMD2
ENSG00000266173	17	61780192	61819330	81	9	373617	3.647	0.00013264	1	STRADA
ENSG00000125695	17	61780205	61829457	104	10	373617	3.703	0.00010654	1	RP11-51F16.8
ENSG00000108592	17	61896793	61907372	28	6	373617	2.7677	0.0028231	1	FTSJ3
ENSG00000087191	17	61904512	61909379	12	4	373617	2.7411	0.0030621	1	PSMC5
ENSG00000108604	17	61909444	61920425	19	4	373617	2.8338	0.0023	1	SMARCD2
ENSG00000213218	17	61949372	61951126	1	1	373617	0.57413	0.28294	1	CSH2
ENSG00000136487	17	61957578	61959295	4	2	373617	1.9434	0.025985	1	GH2
ENSG00000204414	17	61986957	61996198	21	6	373617	2.5528	0.0053431	1	CSHL1
ENSG00000259384	17	61994560	61996179	4	2	373617	0.15814	0.43717	1	GH1
ENSG00000007312	17	62006100	62009714	12	3	373617	1.9353	0.026475	1	CD79B
ENSG00000007314	17	62015914	62050278	104	24	373617	0.60255	0.27341	1	SCN4A
ENSG00000224383	17	62075711	62081664	10	4	373617	0.18217	0.42773	1	C17orf72
ENSG00000108622	17	62079954	62097994	18	7	373617	-0.082074	0.53271	1	ICAM2
ENSG00000178607	17	62116502	62208179	205	31	373617	1.0958	0.13658	1	ERN1
ENSG00000136478	17	62224587	62340661	300	17	373617	-0.083649	0.53333	1	TEX2
ENSG00000271605	17	62461569	62464760	4	2	373617	0.28374	0.3883	1	MILR1
ENSG00000256525	17	62473902	62493154	41	4	373617	0.45314	0.32522	1	POLG2
ENSG00000108654	17	62495734	62504317	22	6	373617	0.88737	0.18744	1	DDX5
ENSG00000258890	17	62502706	62538579	65	10	373617	0.71195	0.23825	1	CEP95
ENSG00000108854	17	62538413	62658186	207	12	373617	0.90363	0.1831	1	SMURF2
ENSG00000176809	17	62850430	62915598	1	1	373617	-0.9551	0.83024	1	LRRC37A3
ENSG00000120063	17	63006833	63052957	30	8	373617	-0.11087	0.54414	1	GNA13
ENSG00000108370	17	63133549	63223821	277	24	373617	-0.39196	0.65246	1	RGS9
ENSG00000168646	17	63524681	63557765	89	23	373617	1.2336	0.10868	1	AXIN2
ENSG00000266076	17	63534220	63637151	264	40	373617	-0.073225	0.52919	1	CTD-2535L24.2
ENSG00000154240	17	63631656	64188202	2014	39	373617	1.3805	0.083713	1	CEP112
ENSG00000091583	17	64208151	64252643	184	25	373617	1.5318	0.062787	1	APOH
ENSG00000154229	17	64298754	64806861	1842	124	373617	1.4239	0.077231	1	PRKCA
ENSG00000075429	17	64831235	64881603	216	53	373617	-0.58739	0.72153	1	CACNG5
ENSG00000075461	17	64961026	65029514	234	43	373617	2.1198	0.017012	1	CACNG4
ENSG00000214167	17	65027509	65028198	1	1	373617	-0.54864	0.70837	1	AC005544.1
ENSG00000108878	17	65040706	65052909	32	8	373617	1.1623	0.12256	1	CACNG1
ENSG00000198265	17	65066554	65242105	387	27	373617	0.48956	0.31222	1	HELZ
ENSG00000197170	17	65334032	65362743	56	14	373617	-1.1451	0.87391	1	PSMD12
ENSG00000154217	17	65373575	65693372	900	119	373617	2.408	0.008021	1	PITPNC1
ENSG00000130935	17	65713949	65740647	83	8	373617	-1.521	0.93587	1	NOL11
ENSG00000171634	17	65821640	65980494	323	22	373617	1.073	0.14164	1	BPTF
ENSG00000186665	17	65987217	65989765	4	2	373617	0.52087	0.30123	1	C17orf58
ENSG00000182481	17	66031635	66042958	37	5	373617	-0.03771	0.51504	1	KPNA2
ENSG00000196704	17	66243715	66253297	29	9	373617	-0.26469	0.60438	1	AMZ2
ENSG00000141337	17	66255323	66418872	493	87	373617	1.2737	0.10139	1	ARSG
ENSG00000108932	17	66263167	66287408	75	18	373617	1.3044	0.096044	1	SLC16A6
ENSG00000070540	17	66417089	66453654	118	26	373617	1.5069	0.065916	1	WIPI1
ENSG00000108946	17	66507921	66547460	107	18	373617	3.149	0.00081905	1	PRKAR1A
ENSG00000108950	17	66531254	66597530	170	36	373617	2.4416	0.0073113	1	FAM20A
ENSG00000269657	17	66539369	66542970	11	5	373617	3.0616	0.0011009	1	AC079210.1
ENSG00000141338	17	66863433	66951533	202	24	373617	-0.096311	0.53836	1	ABCA8
ENSG00000154258	17	66970629	67057205	198	29	373617	2.3837	0.0085697	1	ABCA9
ENSG00000154262	17	67074843	67138029	119	14	373617	1.8963	0.028961	1	ABCA6
ENSG00000154263	17	67143355	67240987	239	20	373617	1.8844	0.029757	1	ABCA10
ENSG00000154265	17	67240452	67323385	178	21	373617	0.22296	0.41178	1	ABCA5
ENSG00000108984	17	67410839	67539472	306	48	373617	0.43903	0.33032	1	MAP2K6
ENSG00000153822	17	68049570	68131749	287	15	373617	-0.52791	0.70122	1	KCNJ16
ENSG00000123700	17	68164814	68176189	8	3	373617	0.96329	0.1677	1	KCNJ2
ENSG00000267893	17	70036164	70036872	4	2	373617	1.6103	0.053664	1	AC007461.1
ENSG00000125398	17	70117161	70122561	8	3	373617	-0.34416	0.63464	1	SOX9
ENSG00000133195	17	70642088	71088851	1618	169	373617	-0.0033115	0.50132	1	SLC39A11
ENSG00000180616	17	71161151	71167185	24	6	373617	1.6872	0.045781	1	SSTR2
ENSG00000166685	17	71189129	71204646	43	10	373617	0.39262	0.3473	1	COG1
ENSG00000133193	17	71203492	71232892	120	10	373617	0.20709	0.41797	1	FAM104A
ENSG00000141219	17	71228372	71245091	85	6	373617	-0.42434	0.66434	1	C17orf80
ENSG00000187959	17	71244588	71258491	39	12	373617	0.11228	0.4553	1	CPSF4L
ENSG00000179604	17	71279763	71308314	90	22	373617	-0.98815	0.83846	1	CDC42EP4
ENSG00000069188	17	71330523	71640228	1071	134	373617	1.1269	0.12989	1	SDK2
ENSG00000172809	17	72199721	72206794	23	9	373617	1.8874	0.029551	1	RPL38
ENSG00000141540	17	72209653	72258155	188	31	373617	2.9862	0.0014123	1	TTYH2
ENSG00000171595	17	72270386	72311023	169	28	373617	1.5381	0.062012	1	DNAI2
ENSG00000196169	17	72322349	72351959	109	23	373617	-0.8855	0.81206	1	KIF19
ENSG00000268626	17	72346906	72348271	5	3	373617	0.30898	0.37867	1	AC103809.2
ENSG00000204347	17	72352555	72358085	26	8	373617	1.1228	0.13076	1	BTBD17
ENSG00000257008	17	72363546	72368761	13	8	373617	1.1621	0.1226	1	GPR142
ENSG00000170412	17	72420990	72447792	102	24	373617	0.32798	0.37146	1	GPRC5C
ENSG00000167851	17	72462555	72480933	93	20	373617	1.1937	0.11631	1	CD300A
ENSG00000178789	17	72517313	72527613	35	8	373617	-1.8502	0.96786	1	CD300LB
ENSG00000167850	17	72537247	72542282	24	7	373617	-0.31855	0.62497	1	CD300C
ENSG00000204345	17	72575504	72588422	40	10	373617	-0.18723	0.57426	1	CD300LD
ENSG00000182352	17	72580818	72590348	34	8	373617	-0.17395	0.56905	1	C17orf77
ENSG00000186407	17	72606026	72619897	50	11	373617	0.51409	0.3036	1	CD300E
ENSG00000172794	17	72666717	72743474	148	32	373617	1.1725	0.12049	1	RAB37
ENSG00000186074	17	72690452	72709117	37	11	373617	0.26832	0.39423	1	CD300LF
ENSG00000109062	17	72744791	72765492	25	9	373617	1.6594	0.048517	1	SLC9A3R1
ENSG00000109065	17	72766686	72772506	20	4	373617	1.2749	0.10118	1	NAT9
ENSG00000109066	17	72772622	72835918	155	20	373617	3.3283	0.00043684	1	TMEM104
ENSG00000161509	17	72838162	72857627	50	7	373617	0.26243	0.39649	1	GRIN2C
ENSG00000161513	17	72858619	72869156	51	8	373617	0.26865	0.3941	1	FDXR
ENSG00000172782	17	72873428	72889708	46	12	373617	0.055953	0.47769	1	FADS6
ENSG00000182040	17	72912176	72919351	12	4	373617	0.16976	0.4326	1	USH1G
ENSG00000183034	17	72920370	72930007	8	4	373617	-0.19507	0.57733	1	OTOP2
ENSG00000182938	17	72931814	72946087	49	13	373617	2.7862	0.0026669	1	OTOP3
ENSG00000167861	17	72946838	72969261	63	18	373617	2.8565	0.0021419	1	HID1
ENSG00000109089	17	72983727	73001895	42	15	373617	1.6714	0.047324	1	CDR2L
ENSG00000167862	17	73008765	73017356	35	8	373617	1.9384	0.026287	1	ICT1
ENSG00000180901	17	73028670	73061984	120	21	373617	1.7404	0.04089	1	KCTD2
ENSG00000167863	17	73034958	73043080	29	9	373617	1.1614	0.12274	1	ATP5H
ENSG00000170190	17	73083822	73102257	88	14	373617	1.5106	0.065449	1	SLC16A5
ENSG00000125449	17	73106047	73126360	62	15	373617	1.6985	0.044706	1	ARMC7
ENSG00000125458	17	73126320	73127890	4	2	373617	1.1073	0.13408	1	NT5C
ENSG00000189159	17	73131343	73164376	80	19	373617	1.9987	0.022819	1	HN1
ENSG00000188612	17	73163408	73179078	25	9	373617	0.53474	0.29641	1	SUMO2
ENSG00000125450	17	73201754	73231853	97	11	373617	1.5151	0.064879	1	NUP85
ENSG00000125447	17	73232694	73258444	82	10	373617	-0.45248	0.67454	1	GGA3
ENSG00000125445	17	73257755	73262454	13	3	373617	-0.48506	0.68618	1	MRPS7
ENSG00000125457	17	73262309	73267308	10	4	373617	0.49376	0.31074	1	MIF4GD
ENSG00000125454	17	73269073	73285591	62	11	373617	-0.43097	0.66676	1	SLC25A19
ENSG00000177885	17	73314157	73401790	216	16	373617	1.0352	0.15029	1	GRB2
ENSG00000177728	17	73437240	73496171	164	19	373617	3.0597	0.0011077	1	KIAA0195
ENSG00000177303	17	73496342	73511664	56	12	373617	0.99471	0.15994	1	CASKIN2
ENSG00000182173	17	73512141	73520820	53	9	373617	0.49956	0.30869	1	TSEN54
ENSG00000073350	17	73521161	73571289	244	33	373617	2.0813	0.018701	1	LLGL2
ENSG00000266714	17	73584139	73622929	195	31	373617	-0.18079	0.57173	1	MYO15B
ENSG00000108469	17	73622925	73663269	75	16	373617	0.034911	0.48608	1	RECQL5
ENSG00000204323	17	73629514	73637484	12	6	373617	1.2495	0.10574	1	SMIM5
ENSG00000259120	17	73642323	73644057	2	1	373617	0.94405	0.17257	1	SMIM6
ENSG00000161526	17	73663196	73704142	78	16	373617	-1.7737	0.96194	1	SAP30BP
ENSG00000132470	17	73717408	73753899	75	21	373617	0.68987	0.24514	1	ITGB4
ENSG00000108479	17	73747675	73761792	26	10	373617	1.923	0.027237	1	GALK1
ENSG00000132475	17	73772515	73781974	24	9	373617	3.6927	0.00011095	1	H3F3B
ENSG00000132478	17	73780681	73821886	131	24	373617	2.9858	0.001414	1	UNK
ENSG00000132471	17	73841780	73852588	29	8	373617	3.2174	0.00064686	1	WBP2
ENSG00000132481	17	73870242	73874656	13	3	373617	0.92578	0.17728	1	TRIM47
ENSG00000141569	17	73876416	73893084	53	10	373617	2.2959	0.010841	1	TRIM65
ENSG00000204316	17	73894724	73905899	28	10	373617	1.4584	0.072364	1	MRPL38
ENSG00000267426	17	73894726	73926210	66	17	373617	2.8526	0.0021681	1	RP11-552F3.12
ENSG00000188878	17	73905655	73937221	69	17	373617	3.3541	0.00039805	1	FBF1
ENSG00000161533	17	73937588	73975515	145	20	373617	2.3806	0.0086422	1	ACOX1
ENSG00000257949	17	73975301	73996667	76	20	373617	0.49475	0.31039	1	TEN1
ENSG00000250506	17	73996987	74002080	14	7	373617	0.49164	0.31149	1	CDK3
ENSG00000167880	17	74000583	74023533	67	16	373617	0.66774	0.25215	1	EVPL
ENSG00000167881	17	74035184	74068734	79	11	373617	-0.49218	0.68871	1	SRP68
ENSG00000186919	17	74068042	74079747	21	9	373617	0.19592	0.42234	1	ZACN
ENSG00000182687	17	74070875	74073622	4	2	373617	0.34	0.36693	1	GALR2
ENSG00000182473	17	74077087	74117657	143	14	373617	0.13339	0.44694	1	EXOC7
ENSG00000129654	17	74132414	74137380	10	4	373617	0.41193	0.3402	1	FOXJ1
ENSG00000141576	17	74138534	74236454	251	37	373617	1.882	0.029915	1	RNF157
ENSG00000185262	17	74261283	74267375	15	5	373617	0.34365	0.36556	1	UBALD2
ENSG00000129646	17	74270130	74303761	125	15	373617	0.23921	0.40547	1	QRICH2
ENSG00000161542	17	74305567	74380602	242	35	373617	0.70835	0.23937	1	PRPSAP1
ENSG00000176170	17	74372665	74383941	44	17	373617	0.9096	0.18152	1	SPHK1
ENSG00000175931	17	74385532	74449288	196	31	373617	1.8562	0.031715	1	UBE2O
ENSG00000129673	17	74449433	74466199	55	15	373617	1.6065	0.054078	1	AANAT
ENSG00000129667	17	74466973	74497872	124	24	373617	0.51886	0.30193	1	RHBDF2
ENSG00000161544	17	74523438	74547257	58	10	373617	0.86491	0.19354	1	CYGB
ENSG00000214140	17	74523668	74549660	64	10	373617	0.8848	0.18813	1	PRCD
ENSG00000070731	17	74559792	74583038	88	10	373617	-1.1647	0.87793	1	ST6GALNAC2
ENSG00000070526	17	74620843	74639920	62	9	373617	-0.032394	0.51292	1	ST6GALNAC1
ENSG00000182534	17	74668633	74707098	121	12	373617	-0.86395	0.80619	1	MXRA7
ENSG00000070495	17	74708919	74722866	21	7	373617	-1.3121	0.90526	1	JMJD6
ENSG00000181038	17	74722912	74730018	14	4	373617	-0.51816	0.69783	1	METTL23
ENSG00000267168	17	74729060	74734604	13	4	373617	-0.97964	0.83637	1	RP11-318A15.7
ENSG00000161547	17	74730197	74733456	4	2	373617	-0.86109	0.80541	1	SRSF2
ENSG00000092931	17	74731947	74777531	64	14	373617	-0.39475	0.65349	1	MFSD11
ENSG00000167889	17	74864538	74946475	487	64	373617	1.1465	0.1258	1	MGAT5B
ENSG00000129657	17	75082798	75213179	534	49	373617	-1.384	0.91683	1	SEC14L1
ENSG00000184640	17	75276651	75496678	749	80	373617	0.45012	0.32631	1	SEPT9
ENSG00000204283	17	75875109	75878659	11	5	373617	1.2704	0.10197	1	FLJ45079
ENSG00000078687	17	76000249	76104916	269	28	373617	1.7647	0.038811	1	TNRC6C
ENSG00000141524	17	76106539	76128488	59	23	373617	1.2042	0.11426	1	TMC6
ENSG00000167895	17	76126851	76139049	67	16	373617	-0.27436	0.6081	1	TMC8
ENSG00000187997	17	76142434	76162258	94	24	373617	0.089569	0.46431	1	C17orf99
ENSG00000108639	17	76164639	76169608	20	6	373617	0.46474	0.32106	1	SYNGR2
ENSG00000167900	17	76170160	76183314	57	15	373617	0.27215	0.39275	1	TK1
ENSG00000183077	17	76183398	76203782	111	26	373617	0.49765	0.30936	1	AFMID
ENSG00000089685	17	76210267	76221717	74	11	373617	0.12142	0.45168	1	BIRC5
ENSG00000268310	17	76210462	76220740	66	11	373617	0.21163	0.4162	1	AC087645.1
ENSG00000204278	17	76227391	76237068	38	12	373617	0.20906	0.4172	1	TMEM235
ENSG00000184557	17	76352864	76356158	3	1	373617	0.20958	0.417	1	SOCS3
ENSG00000087157	17	76374721	76421195	179	18	373617	1.4746	0.07016	1	PGS1
ENSG00000187775	17	76419778	76573476	863	94	373617	0.88594	0.18783	1	DNAH17
ENSG00000268965	17	76422409	76422834	2	1	373617	1.623	0.052291	1	AC061992.1
ENSG00000268470	17	76494911	76499138	30	8	373617	-1.8234	0.96588	1	DNAH17-AS1
ENSG00000108669	17	76670130	76778379	236	23	373617	0.2808	0.38943	1	CYTH1
ENSG00000055483	17	76783463	76837523	133	23	373617	0.49218	0.3113	1	USP36
ENSG00000035862	17	76849059	76921469	307	33	373617	1.5966	0.055181	1	TIMP2
ENSG00000178404	17	76866992	76899299	165	24	373617	1.6718	0.047283	1	DDC8
ENSG00000108679	17	76967320	76976191	27	12	373617	0.84059	0.20029	1	LGALS3BP
ENSG00000171302	17	76987799	77005949	81	18	373617	1.0686	0.14262	1	CANT1
ENSG00000265096	17	77015291	77023737	16	7	373617	-0.47973	0.68429	1	C1QTNF1-AS1
ENSG00000173918	17	77018896	77045870	104	14	373617	-0.6862	0.75371	1	C1QTNF1
ENSG00000167280	17	77071021	77084681	77	14	373617	-0.44844	0.67308	1	ENGASE
ENSG00000167281	17	77085427	77613550	1913	251	373617	-0.11985	0.5477	1	RBFOX3
ENSG00000182156	17	77704681	77716021	39	10	373617	0.64489	0.2595	1	ENPP7
ENSG00000173894	17	77751931	77761782	20	10	373617	0.27571	0.39139	1	CBX2
ENSG00000141570	17	77765931	77775482	18	8	373617	1.6037	0.054388	1	CBX8
ENSG00000141582	17	77806955	77813228	15	7	373617	1.7948	0.036342	1	CBX4
ENSG00000167291	17	77906142	78009647	329	75	373617	-0.028601	0.51141	1	TBC1D16
ENSG00000141519	17	78010435	78074412	369	39	373617	0.16866	0.43303	1	CCDC40
ENSG00000171298	17	78075355	78093678	127	17	373617	0.38714	0.34932	1	GAA
ENSG00000141543	17	78109013	78120982	46	12	373617	-0.4094	0.65888	1	EIF4A3
ENSG00000141527	17	78143791	78183130	168	44	373617	-1.7995	0.96403	1	CARD14
ENSG00000181523	17	78180515	78194722	72	12	373617	-0.43735	0.66907	1	SGSH
ENSG00000181045	17	78193498	78227299	162	28	373617	-0.0027297	0.50109	1	SLC26A11
ENSG00000173821	17	78234665	78372586	500	69	373617	1.9814	0.023774	1	RNF213
ENSG00000173818	17	78388965	78411886	92	25	373617	-1.483	0.93096	1	ENDOV
ENSG00000171246	17	78440948	78451643	34	10	373617	1.7419	0.040766	1	NPTX1
ENSG00000141564	17	78518619	78940171	1889	86	373617	0.40755	0.3418	1	RPTOR
ENSG00000176108	17	78965398	78983317	79	15	373617	-0.41271	0.66009	1	CHMP6
ENSG00000175911	17	78977135	78978932	8	2	373617	-0.4893	0.68769	1	AC127496.1
ENSG00000181409	17	79091095	79139877	241	46	373617	2.9433	0.0016236	1	AATK
ENSG00000141577	17	79163393	79196799	143	26	373617	1.9744	0.024167	1	AZI1
ENSG00000167302	17	79202077	79212891	30	10	373617	0.30511	0.38014	1	ENTHD2
ENSG00000224877	17	79213039	79215081	7	4	373617	1.0144	0.1552	1	C17orf89
ENSG00000157637	17	79218800	79269347	198	33	373617	1.0223	0.15331	1	SLC38A10
ENSG00000185332	17	79285074	79304474	100	15	373617	0.60909	0.27123	1	TMEM105
ENSG00000263053	17	79369275	79375658	11	4	373617	2.8129	0.0024549	1	RP11-1055B8.6
ENSG00000171282	17	79373540	79433357	178	43	373617	1.9378	0.026323	1	RP11-1055B8.7
ENSG00000184009	17	79476997	79490873	81	17	373617	1.9151	0.02774	1	ACTG1
ENSG00000186765	17	79495422	79504156	30	9	373617	0.7376	0.23038	1	FSCN2
ENSG00000185504	17	79506911	79520987	55	14	373617	2.842	0.0022415	1	C17orf70
ENSG00000182446	17	79523913	79615495	416	26	373617	3.2462	0.00058472	1	NPLOC4
ENSG00000185527	17	79617489	79630142	76	11	373617	2.1992	0.013933	1	PDE6G
ENSG00000204237	17	79632066	79633665	2	1	373617	-0.14069	0.55594	1	OXLD1
ENSG00000185298	17	79633394	79640934	47	7	373617	1.3185	0.093672	1	CCDC137
ENSG00000214087	17	79648204	79650954	12	3	373617	0.85776	0.19551	1	ARL16
ENSG00000185359	17	79650356	79670168	95	13	373617	1.6794	0.046539	1	HGS
ENSG00000262814	17	79670387	79674556	21	7	373617	2.1832	0.014511	1	MRPL12
ENSG00000262660	17	79670401	79687569	75	11	373617	2.2843	0.011176	1	SLC25A10
ENSG00000183048	17	79670404	79688042	81	12	373617	2.3357	0.0097534	1	SLC25A10
ENSG00000215644	17	79762008	79771889	19	4	373617	0.52923	0.29832	1	GCGR
ENSG00000225663	17	79780287	79791178	21	2	373617	-0.079376	0.53163	1	FAM195B
ENSG00000215621	17	79780293	79784533	11	2	373617	0.1536	0.43896	1	AC174470.1
ENSG00000182676	17	79791368	79792926	2	1	373617	-0.7547	0.77478	1	PPP1R27
ENSG00000185624	17	79801035	79818570	41	4	373617	-0.49813	0.69081	1	P4HB
ENSG00000141522	17	79825597	79829282	6	2	373617	-0.13051	0.55192	1	ARHGDIA
ENSG00000183684	17	79845713	79849462	1	1	373617	0.21743	0.41394	1	ALYREF
ENSG00000141552	17	79848666	79858867	4	2	373617	-0.52421	0.69993	1	ANAPC11
ENSG00000183979	17	79858621	79860781	3	2	373617	0.40484	0.3428	1	NPB
ENSG00000185813	17	79858841	79869340	6	3	373617	0.38355	0.35066	1	PCYT2
ENSG00000187531	17	79869815	79879199	5	3	373617	0.64633	0.25903	1	SIRT7
ENSG00000197063	17	79876146	79885590	3	2	373617	-0.22868	0.59044	1	MAFG
ENSG00000183010	17	79890260	79900288	17	5	373617	0.36613	0.35714	1	PYCR1
ENSG00000185105	17	79897521	79905109	21	4	373617	-0.5578	0.71151	1	MYADML2
ENSG00000185269	17	79910388	79919716	21	3	373617	0.63647	0.26223	1	NOTUM
ENSG00000169696	17	79934683	79975282	72	17	373617	1.24	0.10749	1	ASPSCR1
ENSG00000169689	17	79976578	79981983	21	5	373617	1.0834	0.13931	1	STRA13
ENSG00000169683	17	79981178	79989027	13	7	373617	1.3004	0.09673	1	LRRC45
ENSG00000169750	17	79989500	79992080	5	2	373617	-0.27137	0.60695	1	RAC3
ENSG00000169738	17	79993012	79995608	13	1	373617	-0.804	0.7893	1	DCXR
ENSG00000169733	17	80005778	80009707	18	3	373617	-0.8046	0.78948	1	RFNG
ENSG00000169727	17	80008567	80015346	16	6	373617	0.4877	0.31288	1	GPS1
ENSG00000169718	17	80015382	80023763	19	8	373617	0.815	0.20754	1	DUS1L
ENSG00000169710	17	80036214	80056208	66	20	373617	0.30929	0.37855	1	FASN
ENSG00000176155	17	80059336	80170706	453	11	373617	1.4473	0.0739	1	CCDC57
ENSG00000141526	17	80186273	80219005	64	19	373617	0.66344	0.25353	1	SLC16A3
ENSG00000141551	17	80196899	80231607	48	12	373617	0.81622	0.20719	1	CSNK1D
ENSG00000268852	17	80214131	80216080	2	1	373617	0.57617	0.28225	1	AC132872.2
ENSG00000173762	17	80272744	80275478	7	3	373617	0.38698	0.34939	1	CD7
ENSG00000141574	17	80278900	80291950	74	8	373617	-0.10969	0.54367	1	SECTM1
ENSG00000182459	17	80317123	80321652	10	4	373617	0.14153	0.44373	1	TEX19
ENSG00000181408	17	80332153	80333462	1	1	373617	1.7183	0.042872	1	UTS2R
ENSG00000181396	17	80347099	80376513	137	17	373617	0.67884	0.24862	1	OGFOD3
ENSG00000169660	17	80376194	80400521	64	13	373617	0.49416	0.3106	1	HEXDC
ENSG00000178927	17	80400465	80408705	35	7	373617	1.7022	0.044358	1	C17orf62
ENSG00000141562	17	80416056	80448413	90	17	373617	1.9941	0.023069	1	NARF
ENSG00000141568	17	80477589	80602538	507	48	373617	1.6855	0.045945	1	FOXK2
ENSG00000141580	17	80572438	80606429	121	25	373617	0.081982	0.46733	1	WDR45B
ENSG00000141542	17	80612849	80656604	186	42	373617	1.1176	0.13186	1	RAB40B
ENSG00000141560	17	80674559	80688204	62	17	373617	1.5765	0.057454	1	FN3KRP
ENSG00000167363	17	80693451	80709073	60	11	373617	1.0097	0.15632	1	FN3K
ENSG00000141556	17	80709940	80900724	746	40	373617	0.64234	0.26033	1	TBCD
ENSG00000141579	17	80787311	80798454	39	10	373617	1.1615	0.12272	1	ZNF750
ENSG00000175711	17	80900031	81009686	551	49	373617	0.91787	0.17934	1	B3GNTL1
ENSG00000176845	17	81037567	81052864	37	12	373617	-0.81369	0.79209	1	METRNL
ENSG00000173213	18	47225	73545	58	8	373617	0.2828	0.38867	1	RP11-683L23.1
ENSG00000101557	18	158383	214629	140	22	373617	3.1578	0.0007948	1	USP14
ENSG00000079134	18	214520	268050	124	19	373617	3.24	0.00059755	1	THOC1
ENSG00000158270	18	319361	500722	920	88	373617	-0.15546	0.56177	1	COLEC12
ENSG00000177143	18	580367	581524	4	2	373617	1.3061	0.095767	1	CETN1
ENSG00000079101	18	596988	650334	151	31	373617	0.55949	0.28791	1	CLUL1
ENSG00000176912	18	641320	658340	48	12	373617	-1.5075	0.93415	1	C18orf56
ENSG00000176890	18	657604	673578	54	5	373617	0.81363	0.20793	1	TYMS
ENSG00000132199	18	670324	712676	213	19	373617	0.54034	0.29448	1	ENOSF1
ENSG00000176105	18	721588	812547	247	26	373617	-0.1409	0.55603	1	YES1
ENSG00000141433	18	904944	912173	14	6	373617	-0.06759	0.52694	1	ADCYAP1
ENSG00000101574	18	2537524	2571508	132	16	373617	0.13732	0.44539	1	METTL4
ENSG00000080986	18	2571510	2616634	138	21	373617	0.73757	0.23039	1	NDC80
ENSG00000101596	18	2655737	2805015	585	25	373617	2.2426	0.012462	1	SMCHD1
ENSG00000132205	18	2847028	2915991	155	42	373617	1.2794	0.10038	1	EMILIN2
ENSG00000101577	18	2916992	3013313	321	29	373617	0.25735	0.39845	1	LPIN2
ENSG00000101605	18	3066805	3220106	645	76	373617	2.1879	0.014338	1	MYOM1
ENSG00000101608	18	3247479	3256234	37	5	373617	-0.89458	0.81449	1	MYL12A
ENSG00000118680	18	3261907	3278282	81	5	373617	0.461	0.3224	1	MYL12B
ENSG00000177426	18	3411606	3458409	111	24	373617	1.0842	0.13915	1	TGIF1
ENSG00000231824	18	5145284	5197502	174	33	373617	-0.11159	0.54443	1	C18orf42
ENSG00000082397	18	5392383	5630699	783	81	373617	0.76607	0.22182	1	EPB41L3
ENSG00000206432	18	5882071	5895954	37	12	373617	1.1316	0.1289	1	TMEM200C
ENSG00000154655	18	5954705	6415236	1243	104	373617	1.0965	0.13643	1	L3MBTL4
ENSG00000265944	18	6511415	6590652	288	45	373617	0.11921	0.45256	1	C18orf64
ENSG00000088756	18	6729717	6915715	471	56	373617	0.50095	0.3082	1	ARHGAP28
ENSG00000101680	18	6941743	7117813	579	90	373617	-0.28495	0.61216	1	LAMA1
ENSG00000206422	18	7231123	7232045	3	2	373617	0.39047	0.3481	1	LRRC30
ENSG00000173482	18	7566780	8406859	2739	188	373617	3.0601	0.0011062	1	PTPRM
ENSG00000268046	18	8336437	8337038	4	2	373617	1.0257	0.15252	1	AP001094.1
ENSG00000206418	18	8609443	8639379	88	9	373617	0.30731	0.3793	1	RAB12
ENSG00000168502	18	8705659	8832776	431	66	373617	0.83179	0.20276	1	SOGA2
ENSG00000178127	18	9102628	9134343	84	19	373617	1.6416	0.05034	1	NDUFV2
ENSG00000101745	18	9136226	9285983	459	32	373617	1.8924	0.029221	1	ANKRD12
ENSG00000128791	18	9334765	9402418	233	25	373617	0.78486	0.21627	1	TWSG1
ENSG00000017797	18	9475007	9538114	244	34	373617	2.5368	0.0055931	1	RALBP1
ENSG00000154845	18	9546789	9615238	223	32	373617	1.7024	0.044342	1	PPP4R1
ENSG00000168461	18	9708162	9862548	602	100	373617	-0.31105	0.62212	1	RAB31
ENSG00000168454	18	9885763	9889272	25	10	373617	0.36146	0.35888	1	TXNDC2
ENSG00000101558	18	9913999	9960018	150	28	373617	2.2298	0.012881	1	VAPA
ENSG00000154856	18	10454625	10489945	131	24	373617	-0.43991	0.67	1	APCDD1
ENSG00000134265	18	10525902	10552758	91	12	373617	-0.45037	0.67378	1	NAPG
ENSG00000154864	18	10666480	11148587	1890	157	373617	0.84836	0.19812	1	PIEZO2
ENSG00000141404	18	11688955	11885684	666	44	373617	2.6268	0.004309	1	GNAL
ENSG00000255112	18	11851395	11854448	3	2	373617	-2.0768	0.98109	1	CHMP1B
ENSG00000154889	18	11882621	11909222	123	22	373617	2.5332	0.0056506	1	MPPE1
ENSG00000141401	18	11981024	12030876	274	30	373617	1.7843	0.037188	1	IMPA2
ENSG00000181626	18	12093852	12129748	129	12	373617	1.7367	0.04122	1	ANKRD62
ENSG00000176194	18	12254318	12277594	85	22	373617	0.67325	0.25039	1	CIDEA
ENSG00000176014	18	12307668	12344319	129	15	373617	0.12552	0.45006	1	TUBB6
ENSG00000141385	18	12328943	12377313	159	25	373617	0.50199	0.30784	1	AFG3L2
ENSG00000141391	18	12407895	12432237	97	23	373617	0.87321	0.19127	1	SLMO1
ENSG00000134278	18	12446511	12658133	765	42	373617	0.1199	0.45228	1	SPIRE1
ENSG00000215527	18	12658042	12663470	23	5	373617	0.18667	0.42596	1	AP005482.1
ENSG00000128789	18	12658737	12725739	219	24	373617	0.50442	0.30698	1	PSMG2
ENSG00000101624	18	12661832	12702776	127	18	373617	0.56822	0.28494	1	CEP76
ENSG00000175354	18	12785477	12929642	445	51	373617	2.6166	0.0044399	1	PTPN2
ENSG00000168675	18	13217497	13652754	1383	167	373617	2.7873	0.0026576	1	LDLRAD4
ENSG00000177150	18	13663346	13726662	231	29	373617	2.7554	0.0029312	1	FAM210A
ENSG00000101654	18	13726659	13764557	109	19	373617	3.6685	0.00012199	1	RNMT
ENSG00000176136	18	13824154	13826861	22	5	373617	-0.48341	0.6856	1	MC5R
ENSG00000185231	18	13882043	13915706	146	17	373617	-0.0076671	0.50306	1	MC2R
ENSG00000175322	18	14057456	14132489	151	21	373617	0.92849	0.17658	1	ZNF519
ENSG00000183206	18	14507338	14543584	31	7	373617	0.62479	0.26606	1	POTEC
ENSG00000180777	18	14728271	14852737	256	19	373617	-0.36015	0.64063	1	ANKRD30B
ENSG00000067900	18	18526867	18691812	130	16	373617	0.66745	0.25224	1	ROCK1
ENSG00000141449	18	18822203	19105378	321	23	373617	1.2888	0.098725	1	GREB1L
ENSG00000141446	18	19109242	19180845	83	12	373617	2.5121	0.0060011	1	ESCO1
ENSG00000167088	18	19192228	19210417	30	7	373617	2.4423	0.0072965	1	SNRPD1
ENSG00000158201	18	19230858	19284766	92	13	373617	2.3925	0.0083671	1	ABHD3
ENSG00000101752	18	19284918	19450918	272	20	373617	1.8989	0.028791	1	MIB1
ENSG00000263588	18	19668021	19678741	54	10	373617	-1.5778	0.94269	1	RP11-595B24.2
ENSG00000141448	18	19749404	19782491	47	11	373617	0.54799	0.29185	1	GATA6
ENSG00000212710	18	19993564	19997878	5	3	373617	0.49931	0.30878	1	CTAGE1
ENSG00000101773	18	20378224	20606451	527	21	373617	1.0682	0.14271	1	RBBP8
ENSG00000134508	18	20714528	20840431	302	38	373617	-0.27376	0.60787	1	CABLES1
ENSG00000134490	18	20777108	21017925	483	50	373617	0.75586	0.22487	1	TMEM241
ENSG00000101782	18	21032787	21066567	91	19	373617	0.9821	0.16303	1	RIOK3
ENSG00000141452	18	21083473	21111746	55	10	373617	2.9499	0.0015895	1	C18orf8
ENSG00000141458	18	21086148	21166862	160	20	373617	2.9281	0.0017054	1	NPC1
ENSG00000154065	18	21178890	21242849	119	30	373617	-0.01982	0.50791	1	ANKRD29
ENSG00000053747	18	21269407	21535030	592	30	373617	-0.90649	0.81766	1	LAMA3
ENSG00000168234	18	21572737	21715574	415	51	373617	0.81617	0.2072	1	TTC39C
ENSG00000154040	18	21718942	21741567	57	13	373617	-1.189	0.88278	1	CABYR
ENSG00000141447	18	21742008	21977844	561	74	373617	2.1421	0.016092	1	OSBPL1A
ENSG00000154059	18	22006580	22033499	75	12	373617	2.9142	0.0017832	1	IMPACT
ENSG00000134489	18	22040593	22059921	69	21	373617	2.7586	0.0029021	1	HRH4
ENSG00000198795	18	22641890	22932154	802	82	373617	1.0712	0.14204	1	ZNF521
ENSG00000141380	18	23596578	23671181	222	32	373617	1.5432	0.061388	1	SS18
ENSG00000154611	18	23713816	23773319	149	20	373617	1.548	0.060814	1	PSMA8
ENSG00000141384	18	23805900	23971649	530	35	373617	-0.40232	0.65628	1	TAF4B
ENSG00000134504	18	24034874	24237365	610	90	373617	1.3958	0.081381	1	KCTD1
ENSG00000171885	18	24432002	24445782	42	11	373617	2.0563	0.019875	1	AQP4
ENSG00000154080	18	24495595	24765281	877	53	373617	2.5254	0.0057786	1	CHST9
ENSG00000134762	18	28569974	28622781	163	24	373617	2.2345	0.012725	1	DSC3
ENSG00000134755	18	28645940	28682378	65	21	373617	1.4703	0.070735	1	DSC2
ENSG00000134765	18	28709199	28742819	139	13	373617	1.547	0.060937	1	DSC1
ENSG00000134760	18	28898052	28936992	140	11	373617	3.1127	0.00092692	1	DSG1
ENSG00000175065	18	28956740	28994875	115	17	373617	-0.47412	0.68229	1	DSG4
ENSG00000134757	18	29027758	29058665	136	20	373617	-0.61306	0.73008	1	DSG3
ENSG00000046604	18	29078006	29128971	155	22	373617	-0.68697	0.75395	1	DSG2
ENSG00000118271	18	29171689	29178974	12	4	373617	0.008204	0.49673	1	TTR
ENSG00000118276	18	29202210	29265799	141	27	373617	1.4898	0.068133	1	B4GALT6
ENSG00000141437	18	29339525	29340843	4	2	373617	-0.67617	0.75054	1	SLC25A52
ENSG00000153339	18	29409136	29533099	352	26	373617	1.2857	0.099278	1	TRAPPC8
ENSG00000101695	18	29598335	29653176	169	27	373617	-0.49705	0.69042	1	RNF125
ENSG00000134758	18	29671818	29711524	86	17	373617	2.5085	0.0060631	1	RNF138
ENSG00000141441	18	29704840	30050447	1004	70	373617	2.2501	0.012221	1	GAREM
ENSG00000141434	18	29765032	29800367	119	20	373617	0.6835	0.24715	1	MEP1B
ENSG00000197705	18	30252634	30353025	271	11	373617	2.6714	0.0037763	1	KLHL14
ENSG00000228835	18	30349758	30354376	9	4	373617	2.017	0.021846	1	AC012123.1
ENSG00000166960	18	30517366	31021065	1212	40	373617	-0.42094	0.6631	1	CCDC178
ENSG00000141431	18	31158579	31331156	479	47	373617	2.2437	0.012426	1	ASXL3
ENSG00000101746	18	31431064	31804916	841	54	373617	3.3837	0.00035752	1	NOL4
ENSG00000134769	18	32073254	32471808	1059	42	373617	0.48558	0.31363	1	DTNA
ENSG00000166974	18	32556892	32723434	413	48	373617	-0.91563	0.82007	1	MAPRE2
ENSG00000186812	18	32820994	32847097	57	19	373617	-0.67828	0.7512	1	ZNF397
ENSG00000186814	18	32831032	32870196	102	22	373617	-1.0624	0.85597	1	ZSCAN30
ENSG00000172466	18	32912176	32925446	30	8	373617	-0.84733	0.8016	1	ZNF24
ENSG00000186496	18	32946661	32957301	25	9	373617	-1.1919	0.88335	1	ZNF396
ENSG00000267140	18	33023835	33077904	100	21	373617	0.090382	0.46399	1	RP11-322E11.6
ENSG00000153391	18	33032194	33077955	90	20	373617	0.17594	0.43017	1	INO80C
ENSG00000141429	18	33161081	33291798	378	18	373617	-1.634	0.94887	1	GALNT1
ENSG00000141428	18	33552046	33559241	18	4	373617	-1.0568	0.85471	1	C18orf21
ENSG00000141425	18	33564350	33647539	191	22	373617	-0.24238	0.59576	1	RPRD1A
ENSG00000141424	18	33688495	33709348	52	9	373617	-0.28036	0.6104	1	SLC39A6
ENSG00000134759	18	33709407	33757909	147	18	373617	1.2992	0.096935	1	ELP2
ENSG00000075643	18	33767482	33852120	285	42	373617	1.6414	0.050354	1	MOCOS
ENSG00000134775	18	33877677	34360018	1419	130	373617	1.0502	0.14681	1	FHOD3
ENSG00000134779	18	34359987	34409158	124	12	373617	0.12522	0.45017	1	TPGS2
ENSG00000150477	18	34409069	34812135	940	29	373617	0.32323	0.37326	1	KIAA1328
ENSG00000101489	18	34823010	35146000	975	124	373617	1.742	0.040756	1	CELF4
ENSG00000078142	18	39535171	39667794	278	23	373617	1.0044	0.15758	1	PIK3C3
ENSG00000152214	18	40323192	40695657	1190	82	373617	-0.90156	0.81635	1	RIT2
ENSG00000132872	18	40847843	40857615	12	4	373617	0.65488	0.25627	1	SYT4
ENSG00000152217	18	42260138	42648475	915	117	373617	2.464	0.0068701	1	SETBP1
ENSG00000132874	18	42792960	43263072	1776	137	373617	3.7827	7.7556e-05	1	SLC14A2
ENSG00000141469	18	43304092	43332485	130	13	373617	-0.37477	0.64609	1	SLC14A1
ENSG00000197046	18	43405477	43424045	55	15	373617	-0.22118	0.58753	1	SIGLEC15
ENSG00000152223	18	43427574	43547240	363	32	373617	0.3921	0.34749	1	EPG5
ENSG00000152229	18	43563502	43652238	365	26	373617	1.0923	0.13734	1	PSTPIP2
ENSG00000152234	18	43664110	43684300	98	13	373617	-0.43316	0.66755	1	ATP5A1
ENSG00000152240	18	43684298	43708299	89	15	373617	-0.54044	0.70555	1	HAUS1
ENSG00000152242	18	43753519	43846949	182	19	373617	0.037309	0.48512	1	C18orf25
ENSG00000141622	18	43906772	44043103	413	66	373617	2.3807	0.0086407	1	RNF165
ENSG00000167210	18	44056935	44236996	689	83	373617	0.30708	0.37939	1	LOXHD1
ENSG00000101638	18	44259081	44339220	344	64	373617	1.1852	0.11797	1	ST8SIA5
ENSG00000078043	18	44388353	44500123	315	23	373617	1.8471	0.032368	1	PIAS2
ENSG00000167216	18	44497455	44627658	378	36	373617	1.4806	0.069351	1	KATNAL2
ENSG00000206181	18	44558943	44561988	16	6	373617	1.0189	0.15412	1	TCEB3B
ENSG00000167220	18	44633774	44676891	166	25	373617	0.70321	0.24096	1	HDHD2
ENSG00000267228	18	44661027	44702652	162	19	373617	0.4473	0.32733	1	IER3IP1
ENSG00000134049	18	44681413	44702745	72	12	373617	0.28214	0.38892	1	IER3IP1
ENSG00000215474	18	44746293	44775554	76	14	373617	0.79556	0.21314	1	SKOR2
ENSG00000175387	18	45357922	45457515	224	24	373617	-0.45615	0.67586	1	SMAD2
ENSG00000184828	18	45553044	45937123	1568	176	373617	2.4446	0.0072513	1	ZBTB7C
ENSG00000268960	18	45778672	45779208	3	2	373617	0.6168	0.26868	1	AC091150.1
ENSG00000134030	18	46065417	46389588	1204	154	373617	1.1042	0.13475	1	CTIF
ENSG00000101665	18	46446223	46477081	100	28	373617	1.3018	0.096493	1	SMAD7
ENSG00000141627	18	46570039	46987717	1198	37	373617	0.44781	0.32715	1	DYM
ENSG00000177576	18	47008028	47013622	14	5	373617	-0.79478	0.78663	1	C18orf32
ENSG00000215472	18	47008051	47017956	30	10	373617	-1.2556	0.89538	1	RPL17-C18orf32
ENSG00000265681	18	47014851	47018906	11	4	373617	-1.9744	0.97583	1	RPL17
ENSG00000101670	18	47087069	47119272	103	27	373617	-1.5228	0.9361	1	LIPG
ENSG00000167315	18	47309869	47340330	79	18	373617	-0.93686	0.82558	1	ACAA2
ENSG00000266997	18	47322163	47363993	136	22	373617	-0.62031	0.73247	1	RP11-886H22.1
ENSG00000167306	18	47349183	47721463	1581	81	373617	-0.27565	0.60859	1	MYO5B
ENSG00000172361	18	47753563	47792892	109	15	373617	2.4106	0.0079633	1	CCDC11
ENSG00000141644	18	47793252	47808144	32	10	373617	2.0895	0.018331	1	MBD1
ENSG00000154832	18	47808713	47814674	10	4	373617	2.2153	0.013369	1	CXXC1
ENSG00000154839	18	47901365	47920543	94	12	373617	2.666	0.0038385	1	SKA1
ENSG00000141639	18	48086448	48258194	460	61	373617	1.0732	0.14159	1	MAPK4
ENSG00000134042	18	48324574	48351772	112	26	373617	-0.51166	0.69556	1	MRO
ENSG00000082212	18	48405419	48474691	129	17	373617	1.6739	0.047074	1	ME2
ENSG00000141642	18	48494361	48514491	30	10	373617	1.5716	0.058023	1	ELAC1
ENSG00000267699	18	48494389	48584514	124	16	373617	1.2723	0.10163	1	RP11-729L2.2
ENSG00000141646	18	48494410	48611415	162	20	373617	1.3108	0.094969	1	SMAD4
ENSG00000176624	18	48700920	48744674	96	10	373617	1.385	0.083021	1	MEX3C
ENSG00000134046	18	51679079	51751158	177	27	373617	-0.98221	0.837	1	MBD2
ENSG00000101751	18	51795774	51847636	171	16	373617	-0.81438	0.79229	1	POLI
ENSG00000174448	18	51850728	51884334	105	11	373617	-0.61637	0.73117	1	STARD6
ENSG00000166845	18	51884287	51911588	105	9	373617	-0.16908	0.56713	1	C18orf54
ENSG00000178690	18	52254988	52266724	21	8	373617	1.0283	0.1519	1	DYNAP
ENSG00000041353	18	52385091	52562747	561	31	373617	2.1169	0.017133	1	RAB27B
ENSG00000166510	18	52568740	52626739	143	22	373617	1.4011	0.080596	1	CCDC68
ENSG00000091164	18	54264439	54318831	147	20	373617	3.1815	0.00073261	1	TXNL1
ENSG00000091157	18	54318574	54698828	1230	74	373617	3.7095	0.00010381	1	WDR7
ENSG00000228075	18	54814293	54817531	15	5	373617	0.54383	0.29328	1	BOD1L2
ENSG00000177511	18	55018044	55038962	51	8	373617	-0.29558	0.61623	1	ST8SIA3
ENSG00000119547	18	55102917	55158529	190	22	373617	1.3994	0.080848	1	ONECUT2
ENSG00000066926	18	55215515	55254004	140	27	373617	-0.51405	0.69639	1	FECH
ENSG00000134440	18	55267888	55289445	94	20	373617	-0.8221	0.79449	1	NARS
ENSG00000081923	18	55313658	55470333	526	68	373617	-0.38875	0.65127	1	ATP8B1
ENSG00000049759	18	55711599	56068772	1232	121	373617	1.612	0.053485	1	NEDD4L
ENSG00000198796	18	56148479	56296189	634	78	373617	0.39839	0.34517	1	ALPK2
ENSG00000172175	18	56338618	56417371	243	31	373617	1.6979	0.044766	1	MALT1
ENSG00000074657	18	56529832	56653712	382	39	373617	1.826	0.033925	1	ZNF532
ENSG00000166562	18	56806709	56826068	83	15	373617	0.7164	0.23687	1	SEC11C
ENSG00000134443	18	56887400	56898006	48	5	373617	0.17952	0.42877	1	GRP
ENSG00000134438	18	56934267	56941318	16	3	373617	2.2479	0.012291	1	RAX
ENSG00000166569	18	56942388	56985881	174	21	373617	-0.65943	0.74519	1	CPLX4
ENSG00000074695	18	56995055	57027194	104	14	373617	0.36955	0.35586	1	LMAN1
ENSG00000183287	18	57098172	57364612	1079	93	373617	0.25755	0.39838	1	CCBE1
ENSG00000141682	18	57567180	57571538	21	5	373617	-1.4129	0.92115	1	PMAIP1
ENSG00000166603	18	58038564	58040001	2	1	373617	0.55173	0.29057	1	MC4R
ENSG00000101542	18	59000815	59223006	607	107	373617	1.5586	0.059543	1	CDH20
ENSG00000176641	18	59475296	59561480	315	35	373617	-0.33574	0.63147	1	RNF152
ENSG00000197563	18	59710800	59854351	756	27	373617	0.8953	0.18531	1	PIGN
ENSG00000134444	18	59854491	59974355	443	31	373617	-0.21023	0.58325	1	KIAA1468
ENSG00000141655	18	59992520	60058516	297	49	373617	2.2676	0.011678	1	TNFRSF11A
ENSG00000141664	18	60190240	60254942	197	34	373617	-0.030017	0.51197	1	ZCCHC2
ENSG00000081913	18	60382672	60647666	566	40	373617	-0.79853	0.78772	1	PHLPP1
ENSG00000215431	18	60491423	60492724	1	1	373617	-0.039616	0.5158	1	AC015989.1
ENSG00000171791	18	60790579	60987361	555	91	373617	2.5902	0.0047963	1	BCL2
ENSG00000119537	18	60994959	61034743	91	14	373617	0.21235	0.41592	1	KDSR
ENSG00000119541	18	61056423	61089716	89	12	373617	-1.357	0.91261	1	VPS4B
ENSG00000206075	18	61143994	61172318	130	11	373617	-1.1671	0.87841	1	SERPINB5
ENSG00000166634	18	61223393	61234244	35	6	373617	0.47845	0.31616	1	SERPINB12
ENSG00000197641	18	61254223	61271873	47	13	373617	-0.94112	0.82668	1	SERPINB13
ENSG00000206073	18	61304493	61311532	15	3	373617	-0.35952	0.6404	1	SERPINB4
ENSG00000057149	18	61322431	61329197	31	7	373617	-0.78263	0.78308	1	SERPINB3
ENSG00000166396	18	61420169	61472604	208	25	373617	-0.35256	0.63779	1	SERPINB7
ENSG00000197632	18	61538926	61571124	132	6	373617	-0.10921	0.54348	1	SERPINB2
ENSG00000242550	18	61564408	61603345	188	9	373617	-0.61816	0.73177	1	SERPINB10
ENSG00000268706	18	61602042	61609601	22	3	373617	0.106	0.45779	1	AC009802.1
ENSG00000221887	18	61616535	61649008	117	18	373617	-1.3154	0.90582	1	HMSD
ENSG00000166401	18	61637159	61672278	90	26	373617	-0.10957	0.54362	1	SERPINB8
ENSG00000071991	18	64168320	64271375	237	34	373617	3.0795	0.0010367	1	CDH19
ENSG00000171451	18	65173819	65184217	23	10	373617	-0.61622	0.73113	1	DSEL
ENSG00000166479	18	66340925	66382535	149	14	373617	0.23143	0.40849	1	TMX3
ENSG00000150636	18	66382446	66722426	1264	79	373617	0.54715	0.29214	1	CCDC102B
ENSG00000264472	18	66567018	66569492	12	6	373617	0.74596	0.22785	1	RP11-861L17.3
ENSG00000206052	18	67068291	67516323	1766	151	373617	1.5945	0.055412	1	DOK6
ENSG00000150637	18	67498394	67629039	414	51	373617	-1.4494	0.92639	1	CD226
ENSG00000176225	18	67671029	67873181	550	26	373617	-0.33984	0.63301	1	RTTN
ENSG00000170677	18	67956137	67997436	161	29	373617	1.2138	0.11242	1	SOCS6
ENSG00000266258	18	68002675	68019695	54	13	373617	0.572	0.28366	1	RP11-41O4.1
ENSG00000263417	18	68297755	68317980	91	19	373617	1.5669	0.058574	1	GTSCR1
ENSG00000265352	18	69399851	69455364	284	19	373617	0.47196	0.31848	1	RP11-723G8.2
ENSG00000141668	18	70203915	70305756	352	32	373617	0.72307	0.23482	1	CBLN2
ENSG00000166342	18	70409549	70535381	502	46	373617	3.5004	0.00023229	1	NETO1
ENSG00000263711	18	70818476	70931715	352	33	373617	-0.89673	0.81507	1	RP11-169F17.1
ENSG00000141665	18	71740588	71815100	278	16	373617	1.2121	0.11274	1	FBXO15
ENSG00000075336	18	71815746	71826197	52	5	373617	0.69825	0.24251	1	TIMM21
ENSG00000166347	18	71920530	71959251	201	23	373617	0.89692	0.18488	1	CYB5A
ENSG00000206043	18	71983048	72026422	167	20	373617	0.91923	0.17899	1	C18orf63
ENSG00000187773	18	72102963	72125179	78	20	373617	-0.39852	0.65488	1	FAM69C
ENSG00000133313	18	72163051	72188366	96	17	373617	0.74557	0.22796	1	CNDP2
ENSG00000150656	18	72201675	72254448	163	43	373617	-0.20102	0.57966	1	CNDP1
ENSG00000215421	18	72265106	72777627	1204	52	373617	2.418	0.0078034	1	ZNF407
ENSG00000180011	18	72907063	72921303	33	8	373617	-0.15501	0.56159	1	ZADH2
ENSG00000179981	18	72922710	73001905	274	34	373617	0.65482	0.25629	1	TSHZ1
ENSG00000264116	18	73118967	73130995	35	10	373617	-1.2744	0.89873	1	RP11-321M21.3
ENSG00000206026	18	73121431	73139658	73	13	373617	-1.3947	0.91845	1	SMIM21
ENSG00000266614	18	73971121	73972069	1	1	373617	0.43402	0.33214	1	RP11-94B19.4
ENSG00000101493	18	74069644	74207146	462	44	373617	3.0374	0.0011932	1	ZNF516
ENSG00000220032	18	74207477	74210045	3	2	373617	1.6645	0.048009	1	RP11-17M16.1
ENSG00000263812	18	74240612	74322925	344	63	373617	1.5371	0.062136	1	LINC00908
ENSG00000264278	18	74506688	74534251	96	18	373617	0.12734	0.44933	1	RP11-162A12.2
ENSG00000130856	18	74534563	74682683	472	34	373617	1.1312	0.12899	1	ZNF236
ENSG00000197971	18	74690783	74845639	769	116	373617	1.6032	0.054448	1	MBP
ENSG00000166573	18	74962505	74980858	92	20	373617	-0.14032	0.5558	1	GALR1
ENSG00000256463	18	76740275	76762677	59	16	373617	-0.3559	0.63904	1	SALL3
ENSG00000166377	18	76829285	77138283	1310	34	373617	0.96103	0.16827	1	ATP9B
ENSG00000131196	18	77155856	77289325	654	51	373617	1.235	0.10842	1	NFATC1
ENSG00000269679	18	77275812	77276057	2	1	373617	1.7259	0.042185	1	AC018445.1
ENSG00000060069	18	77439801	77514510	345	31	373617	3.0033	0.0013355	1	CTDP1
ENSG00000178342	18	77623668	77660184	144	21	373617	0.2409	0.40482	1	KCNG2
ENSG00000122490	18	77662420	77711664	129	24	373617	0.93763	0.17422	1	PQLC1
ENSG00000226742	18	77724561	77730822	20	6	373617	1.8879	0.029518	1	HSBP1L1
ENSG00000141759	18	77732867	77793949	167	17	373617	1.0951	0.13675	1	TXNL4A
ENSG00000267127	18	77794346	77854968	271	18	373617	0.63103	0.26401	1	RP11-795F19.5
ENSG00000101546	18	77794358	77806397	45	7	373617	0.64707	0.25879	1	RBFA
ENSG00000101544	18	77866915	77905406	132	13	373617	-0.19406	0.57693	1	ADNP2
ENSG00000267270	18	77905807	77936315	98	14	373617	0.02386	0.49048	1	AC139100.2
ENSG00000178184	18	77915115	78005429	226	25	373617	0.47693	0.3167	1	PARD6G
ENSG00000141934	19	281040	291393	37	12	373617	0.2708	0.39327	1	PPAP2C
ENSG00000105556	19	305575	344798	214	20	373617	1.3994	0.080841	1	MIER2
ENSG00000105549	19	361750	376013	64	24	373617	1.1697	0.12106	1	THEG
ENSG00000183186	19	405438	409139	14	7	373617	1.8056	0.035494	1	C2CD4C
ENSG00000129946	19	416583	460996	209	40	373617	0.83814	0.20098	1	SHC2
ENSG00000181781	19	463346	474983	60	14	373617	0.52871	0.2985	1	ODF3L2
ENSG00000099866	19	489176	505347	59	13	373617	0.24944	0.40151	1	MADCAM1
ENSG00000141933	19	507299	519654	43	13	373617	-0.35289	0.63791	1	TPGS1
ENSG00000099804	19	531714	542097	54	10	373617	0.57838	0.2815	1	CDC34
ENSG00000197540	19	544034	549919	40	12	373617	1.0834	0.13933	1	GZMM
ENSG00000172270	19	571297	583493	75	10	373617	0.73071	0.23248	1	BSG
ENSG00000099822	19	589893	617159	77	17	373617	-0.17718	0.57032	1	HCN2
ENSG00000099821	19	617223	633597	77	17	373617	-0.44944	0.67344	1	POLRMT
ENSG00000070388	19	639879	643703	19	6	373617	0.085051	0.46611	1	FGF22
ENSG00000070423	19	647526	663277	48	16	373617	0.76835	0.22114	1	RNF126
ENSG00000070404	19	676392	683385	13	5	373617	-0.85025	0.80241	1	FSTL3
ENSG00000185198	19	685521	695460	95	17	373617	1.1952	0.11601	1	PRSS57
ENSG00000099812	19	751126	764319	37	10	373617	1.2475	0.1061	1	MISP
ENSG00000011304	19	797075	812327	54	12	373617	1.6302	0.051526	1	PTBP1
ENSG00000129951	19	812518	821967	34	7	373617	0.65524	0.25616	1	LPPR3
ENSG00000172232	19	825097	832017	24	6	373617	-0.33897	0.63268	1	AZU1
ENSG00000196415	19	840963	848175	18	7	373617	0.59768	0.27503	1	PRTN3
ENSG00000197561	19	851014	856242	2	1	373617	2.2222	0.013134	1	ELANE
ENSG00000197766	19	859453	863453	4	2	373617	1.4927	0.067762	1	CFD
ENSG00000175221	19	867962	893218	89	15	373617	0.032412	0.48707	1	MED16
ENSG00000198858	19	896503	913240	52	16	373617	1.1894	0.11714	1	R3HDM4
ENSG00000116014	19	917287	921015	6	3	373617	1.4324	0.076015	1	KISS1R
ENSG00000116017	19	925781	975939	212	34	373617	1.3359	0.090795	1	ARID3A
ENSG00000065268	19	983174	994569	75	11	373617	1.0509	0.14666	1	WDR18
ENSG00000269169	19	999601	999952	2	1	373617	-0.069609	0.52775	1	AC004528.1
ENSG00000116032	19	1000418	1009731	78	18	373617	0.59523	0.27585	1	GRIN3B
ENSG00000182087	19	1009647	1021117	91	18	373617	-0.60011	0.72578	1	TMEM259
ENSG00000064666	19	1026298	1039068	80	18	373617	-0.6377	0.73817	1	CNN2
ENSG00000064687	19	1040102	1065571	113	23	373617	0.91714	0.17954	1	ABCA7
ENSG00000180448	19	1065922	1086627	82	20	373617	-0.496	0.69005	1	HMHA1
ENSG00000099817	19	1086594	1095598	38	14	373617	-0.39356	0.65305	1	POLR2E
ENSG00000167468	19	1103936	1106787	7	4	373617	-1.0448	0.85195	1	GPX4
ENSG00000064932	19	1107636	1174282	228	34	373617	-0.5877	0.72163	1	SBNO2
ENSG00000118046	19	1189406	1228428	92	20	373617	1.925	0.027115	1	STK11
ENSG00000099625	19	1228286	1238026	26	8	373617	1.0165	0.15469	1	C19orf26
ENSG00000099624	19	1241749	1244824	2	1	373617	0.22062	0.4127	1	ATP5D
ENSG00000167470	19	1248552	1259142	7	3	373617	-1.2729	0.89847	1	MIDN
ENSG00000099622	19	1259384	1274879	16	3	373617	3.0705	0.0010685	1	CIRBP
ENSG00000228300	19	1275026	1279248	6	2	373617	2.7956	0.0025906	1	C19orf24
ENSG00000160953	19	1285890	1378430	181	35	373617	0.56536	0.28591	1	MUM1
ENSG00000099617	19	1286153	1301430	19	3	373617	0.39894	0.34497	1	EFNA2
ENSG00000115286	19	1383526	1395583	42	10	373617	0.21821	0.41363	1	NDUFS7
ENSG00000130005	19	1397091	1401569	15	7	373617	0.68472	0.24676	1	GAMT
ENSG00000071626	19	1407568	1435719	44	10	373617	-0.22492	0.58898	1	DAZAP1
ENSG00000115268	19	1438358	1440583	2	1	373617	-0.24341	0.59615	1	RPS15
ENSG00000268798	19	1440838	1441937	1	1	373617	-1.2542	0.89512	1	AC027307.3
ENSG00000115266	19	1446300	1473243	57	13	373617	0.56532	0.28593	1	APC2
ENSG00000119559	19	1461142	1479555	24	4	373617	-0.96859	0.83362	1	C19orf25
ENSG00000115257	19	1481427	1490751	20	6	373617	0.30476	0.38027	1	PCSK4
ENSG00000115255	19	1491165	1497926	28	5	373617	0.72468	0.23432	1	REEP6
ENSG00000185761	19	1505017	1513603	5	3	373617	-0.26545	0.60467	1	ADAMTSL5
ENSG00000185988	19	1524073	1535455	50	10	373617	0.46517	0.3209	1	PLK5
ENSG00000181588	19	1554668	1568057	18	9	373617	0.86362	0.1939	1	MEX3D
ENSG00000071655	19	1576639	1592882	28	7	373617	1.6496	0.049509	1	MBD3
ENSG00000267059	19	1578338	1605444	39	10	373617	1.6458	0.049901	1	UQCR11
ENSG00000127540	19	1597171	1605480	11	4	373617	0.52342	0.30034	1	UQCR11
ENSG00000071564	19	1609291	1652604	91	21	373617	0.70393	0.24074	1	TCF3
ENSG00000205922	19	1752372	1780987	44	12	373617	-0.2387	0.59433	1	ONECUT3
ENSG00000130270	19	1782074	1812275	81	19	373617	0.67661	0.24933	1	ATP8B3
ENSG00000079313	19	1815248	1848452	78	13	373617	2.5521	0.0053533	1	REXO1
ENSG00000129911	19	1852399	1863567	26	5	373617	3.8422	6.0961e-05	1	KLF16
ENSG00000129968	19	1876809	1885546	16	3	373617	3.738	9.2746e-05	1	ABHD17A
ENSG00000227500	19	1905213	1926016	84	16	373617	2.9523	0.0015769	1	SCAMP4
ENSG00000213638	19	1905377	1913444	38	7	373617	2.5318	0.0056745	1	ADAT3
ENSG00000133275	19	1941188	1981337	153	18	373617	2.1873	0.014359	1	CSNK1G2
ENSG00000133243	19	1985447	2034880	176	36	373617	1.3641	0.08627	1	BTBD2
ENSG00000099875	19	2037470	2051243	46	15	373617	2.707	0.0033946	1	MKNK2
ENSG00000172081	19	2071037	2096672	66	18	373617	1.6439	0.050102	1	MOB3A
ENSG00000099840	19	2096380	2099592	8	4	373617	3.0347	0.0012039	1	IZUMO4
ENSG00000065000	19	2100988	2164464	259	25	373617	-0.13969	0.55555	1	AP3D1
ENSG00000104885	19	2164148	2232577	234	39	373617	2.1828	0.014525	1	DOT1L
ENSG00000104886	19	2230002	2237703	15	6	373617	-0.060054	0.52394	1	PLEKHJ1
ENSG00000104897	19	2236520	2248678	39	10	373617	-0.30691	0.62054	1	SF3A2
ENSG00000104899	19	2249308	2252072	6	2	373617	-0.88501	0.81192	1	AMH
ENSG00000167476	19	2252251	2269758	62	14	373617	0.71024	0.23878	1	JSRP1
ENSG00000104904	19	2269485	2273487	17	5	373617	0.94126	0.17329	1	OAZ1
ENSG00000188305	19	2274631	2282181	31	8	373617	1.23	0.10936	1	C19orf35
ENSG00000220008	19	2289774	2308156	56	14	373617	1.219	0.11142	1	LINGO3
ENSG00000130332	19	2321516	2328619	33	9	373617	2.0982	0.017944	1	LSM7
ENSG00000178297	19	2389769	2426237	227	30	373617	-0.75802	0.77578	1	TMPRSS9
ENSG00000099800	19	2425622	2427892	10	4	373617	-0.80942	0.79086	1	TIMM13
ENSG00000176619	19	2427636	2456994	111	15	373617	-0.35244	0.63775	1	LMNB2
ENSG00000099860	19	2476120	2478257	4	2	373617	-0.69925	0.7578	1	GADD45B
ENSG00000176533	19	2511217	2702707	787	103	373617	-0.99784	0.84082	1	GNG7
ENSG00000176490	19	2714565	2721416	16	3	373617	0.0097564	0.49611	1	DIRAS1
ENSG00000267001	19	2717767	2740046	78	15	373617	0.50468	0.30689	1	AC006538.4
ENSG00000141873	19	2732202	2740150	21	7	373617	1.3074	0.095546	1	SLC39A3
ENSG00000104969	19	2754712	2783369	73	6	373617	0.68227	0.24753	1	SGTA
ENSG00000172009	19	2785458	2813599	57	6	373617	0.043189	0.48278	1	THOP1
ENSG00000172006	19	2819872	2835771	64	10	373617	2.0907	0.018279	1	ZNF554
ENSG00000186300	19	2841433	2860482	52	9	373617	1.3795	0.083868	1	ZNF555
ENSG00000172000	19	2867333	2878515	21	8	373617	0.58036	0.28084	1	ZNF556
ENSG00000171970	19	2900896	2918474	90	11	373617	1.7576	0.039412	1	ZNF57
ENSG00000175691	19	2933216	2944969	36	11	373617	-0.66274	0.74625	1	ZNF77
ENSG00000104953	19	2977444	2995177	53	10	373617	1.2391	0.10766	1	TLE6
ENSG00000065717	19	2997636	3047633	175	38	373617	1.3312	0.091561	1	TLE2
ENSG00000104964	19	3052908	3063105	16	6	373617	-0.80794	0.79044	1	AES
ENSG00000088256	19	3094408	3124002	165	28	373617	-0.66015	0.74542	1	GNA11
ENSG00000060558	19	3136191	3163767	153	24	373617	0.46734	0.32013	1	GNA15
ENSG00000125910	19	3172344	3180329	10	5	373617	0.55303	0.29012	1	S1PR4
ENSG00000125912	19	3185561	3209573	87	11	373617	1.1532	0.12441	1	NCLN
ENSG00000161082	19	3224701	3297074	222	27	373617	1.5502	0.060545	1	CELF5
ENSG00000095932	19	3474405	3480540	17	8	373617	1.6996	0.044607	1	C19orf77
ENSG00000129932	19	3490819	3500938	23	5	373617	1.8107	0.035094	1	DOHH
ENSG00000105325	19	3506271	3538328	81	15	373617	0.51575	0.30302	1	FZR1
ENSG00000161091	19	3538259	3574288	104	33	373617	0.65842	0.25513	1	MFSD12
ENSG00000183397	19	3539152	3544028	21	10	373617	-0.27797	0.60948	1	C19orf71
ENSG00000064961	19	3572775	3579086	5	2	373617	0.74222	0.22898	1	HMG20B
ENSG00000179855	19	3585551	3593539	25	7	373617	0.87499	0.19079	1	GIPC3
ENSG00000006638	19	3594504	3606838	43	9	373617	1.887	0.029577	1	TBXA2R
ENSG00000105298	19	3610639	3626813	90	14	373617	0.69837	0.24247	1	CACTIN
ENSG00000186111	19	3630181	3700477	184	28	373617	1.4263	0.076889	1	PIP5K1C
ENSG00000105289	19	3708107	3750811	138	26	373617	0.5021	0.3078	1	TJP3
ENSG00000011132	19	3750817	3761697	43	12	373617	-0.10871	0.54328	1	APBA3
ENSG00000183617	19	3762662	3768573	17	5	373617	0.15507	0.43838	1	MRPL54
ENSG00000173976	19	3769087	3772233	12	4	373617	-0.061826	0.52465	1	RAX2
ENSG00000007264	19	3777971	3802127	58	17	373617	-0.21865	0.58654	1	MATK
ENSG00000105278	19	3804022	3869030	198	26	373617	2.2954	0.010855	1	ZFR2
ENSG00000167654	19	3879862	3928077	101	27	373617	1.2941	0.097816	1	ATCAY
ENSG00000077009	19	3933101	3942414	22	9	373617	0.40642	0.34222	1	NMRK2
ENSG00000167657	19	3958451	3971121	28	6	373617	-0.3121	0.62252	1	DAPK3
ENSG00000167658	19	3976054	3985467	30	9	373617	0.79995	0.21187	1	EEF2
ENSG00000105229	19	4007644	4039384	101	11	373617	2.0495	0.020208	1	PIAS4
ENSG00000205147	19	4041127	4043154	7	2	373617	2.09	0.018311	1	AC016586.1
ENSG00000126934	19	4090319	4124126	88	19	373617	2.513	0.0059858	1	MAP2K2
ENSG00000060566	19	4153598	4173051	39	8	373617	2.7559	0.0029266	1	CREB3L3
ENSG00000077463	19	4174106	4182601	23	7	373617	1.6952	0.045022	1	SIRT6
ENSG00000089847	19	4183351	4224811	159	24	373617	-0.63581	0.73755	1	ANKRD24
ENSG00000105246	19	4229495	4237528	34	4	373617	0.19874	0.42123	1	EBI3
ENSG00000105248	19	4247076	4269087	92	8	373617	0.50462	0.30691	1	CCDC94
ENSG00000105251	19	4278598	4290721	34	7	373617	0.77683	0.21863	1	SHD
ENSG00000167664	19	4292229	4302428	38	11	373617	1.8107	0.035094	1	TMIGD2
ENSG00000105255	19	4304597	4323840	70	17	373617	0.76731	0.22145	1	FSD1
ENSG00000178078	19	4324040	4342783	83	15	373617	0.23295	0.4079	1	STAP2
ENSG00000008382	19	4343524	4360083	47	12	373617	0.9841	0.16253	1	MPND
ENSG00000141985	19	4360367	4400544	111	25	373617	2.838	0.0022701	1	SH3GL1
ENSG00000167670	19	4402659	4445015	138	22	373617	2.4812	0.0065467	1	CHAF1A
ENSG00000167671	19	4444996	4457819	40	9	373617	1.4456	0.074138	1	UBXN6
ENSG00000167674	19	4472284	4502223	115	16	373617	1.6823	0.046252	1	HDGFRP2
ENSG00000167676	19	4502204	4517716	51	14	373617	-0.15932	0.56329	1	PLIN4
ENSG00000214456	19	4522543	4535236	37	8	373617	-0.23547	0.59308	1	PLIN5
ENSG00000267385	19	4528439	4540079	31	6	373617	-0.75331	0.77437	1	CTB-50L17.14
ENSG00000171236	19	4536421	4540486	7	4	373617	-0.37647	0.64672	1	LRG1
ENSG00000167680	19	4542600	4559820	38	15	373617	2.1774	0.014726	1	SEMA6B
ENSG00000185361	19	4639530	4655580	58	16	373617	-0.27564	0.60859	1	TNFAIP8L1
ENSG00000074842	19	4641386	4670382	115	15	373617	0.87436	0.19096	1	C19orf10
ENSG00000142002	19	4675236	4724685	114	23	373617	-0.93811	0.82591	1	DPP9
ENSG00000141965	19	4791728	4795571	3	1	373617	-0.57294	0.71666	1	FEM1A
ENSG00000127666	19	4815944	4831716	59	15	373617	-0.49761	0.69062	1	TICAM1
ENSG00000105355	19	4838353	4867780	143	31	373617	0.40945	0.3411	1	PLIN3
ENSG00000205784	19	4890449	4902879	45	9	373617	3.8089	6.9799e-05	1	ARRDC5
ENSG00000127663	19	4969125	5153606	667	50	373617	2.5257	0.005774	1	KDM4B
ENSG00000105426	19	5158506	5340814	686	98	373617	2.2868	0.011103	1	PTPRS
ENSG00000105428	19	5455426	5456867	11	4	373617	0.35483	0.36136	1	ZNRF4
ENSG00000130254	19	5587010	5624057	117	21	373617	2.8521	0.0021719	1	SAFB2
ENSG00000160633	19	5623046	5668489	94	17	373617	1.3366	0.09067	1	SAFB
ENSG00000130255	19	5674958	5691887	36	13	373617	1.0792	0.14024	1	RPL36
ENSG00000174917	19	5678432	5680907	4	2	373617	1.478	0.069705	1	C19orf70
ENSG00000167733	19	5680615	5688533	11	6	373617	0.93014	0.17615	1	HSD11B1L
ENSG00000196365	19	5691845	5720583	98	20	373617	0.94016	0.17357	1	LONP1
ENSG00000174898	19	5720688	5778745	153	38	373617	-0.63176	0.73623	1	CATSPERD
ENSG00000212123	19	5782971	5784776	9	4	373617	-1.1144	0.86745	1	PRR22
ENSG00000267157	19	5784016	5785630	8	3	373617	-1.2841	0.90045	1	CTB-54O9.9
ENSG00000141994	19	5784843	5791249	30	7	373617	-1.3539	0.91212	1	DUS3L
ENSG00000171119	19	5823813	5828335	11	6	373617	-0.72325	0.76524	1	NRTN
ENSG00000156413	19	5830621	5839742	34	8	373617	-0.39978	0.65534	1	FUT6
ENSG00000171124	19	5842899	5851485	20	6	373617	-1.2606	0.89627	1	FUT3
ENSG00000130383	19	5865837	5903798	201	30	373617	1.7443	0.040549	1	FUT5
ENSG00000267740	19	5866182	5903798	198	29	373617	1.739	0.041016	1	AC024592.12
ENSG00000174886	19	5891287	5904017	63	16	373617	1.5874	0.056208	1	NDUFA11
ENSG00000267314	19	5904852	5914718	39	10	373617	0.2248	0.41107	1	AC104532.2
ENSG00000187650	19	5904869	5910864	27	6	373617	0.57673	0.28206	1	VMAC
ENSG00000105519	19	5911718	5915888	17	8	373617	-0.37647	0.64672	1	CAPS
ENSG00000031823	19	5916150	5978153	136	35	373617	0.27025	0.39349	1	RANBP3
ENSG00000087903	19	5993175	6199583	804	41	373617	-0.34731	0.63582	1	RFX2
ENSG00000130377	19	6135258	6193112	285	19	373617	-0.082221	0.53276	1	ACSBG2
ENSG00000130382	19	6212966	6279959	244	24	373617	2.835	0.0022913	1	MLLT1
ENSG00000167769	19	6306153	6333640	98	14	373617	0.51583	0.30299	1	ACER1
ENSG00000125656	19	6361463	6368919	38	8	373617	-0.91615	0.8202	1	CLPP
ENSG00000125652	19	6372444	6375042	8	3	373617	-0.24525	0.59687	1	ALKBH7
ENSG00000125650	19	6375159	6379069	21	3	373617	-0.50741	0.69407	1	PSPN
ENSG00000125651	19	6379580	6393992	53	9	373617	-0.41151	0.65965	1	GTF2F1
ENSG00000088247	19	6413359	6424805	42	5	373617	1.7022	0.044358	1	KHSRP
ENSG00000181240	19	6426048	6433790	21	5	373617	1.4405	0.074859	1	SLC25A41
ENSG00000125648	19	6436090	6465214	99	16	373617	1.6356	0.050962	1	SLC25A23
ENSG00000130545	19	6463788	6467232	8	3	373617	-0.9893	0.83874	1	CRB3
ENSG00000205744	19	6467218	6482568	48	11	373617	-0.89328	0.81415	1	DENND1C
ENSG00000104833	19	6494330	6502859	13	6	373617	-0.98753	0.83831	1	TUBB4A
ENSG00000125657	19	6531010	6535931	12	7	373617	-0.68402	0.75302	1	TNFSF9
ENSG00000125726	19	6583194	6604114	85	16	373617	-0.95278	0.82965	1	CD70
ENSG00000125735	19	6663148	6670599	26	10	373617	-0.79637	0.78709	1	TNFSF14
ENSG00000125730	19	6677715	6730573	202	33	373617	1.9132	0.027861	1	C3
ENSG00000125734	19	6729925	6737614	31	11	373617	0.6094	0.27113	1	GPR108
ENSG00000125733	19	6737936	6751537	25	7	373617	0.42535	0.33529	1	TRIP10
ENSG00000125731	19	6752171	6767599	43	6	373617	-0.41425	0.66065	1	SH2D3A
ENSG00000141968	19	6772725	6857377	268	40	373617	-0.037979	0.51515	1	VAV1
ENSG00000174837	19	6887577	6940470	323	27	373617	-0.50931	0.69473	1	EMR1
ENSG00000204752	19	7011514	7013338	10	2	373617	0.9122	0.18083	1	AC025278.1
ENSG00000130544	19	7069455	7087979	60	12	373617	-0.92151	0.82161	1	ZNF557
ENSG00000171105	19	7112266	7294045	768	79	373617	2.1508	0.015747	1	INSR
ENSG00000263264	19	7413848	7448271	150	15	373617	0.22115	0.41249	1	CTB-133G6.1
ENSG00000268861	19	7445850	7535131	446	28	373617	-1.3894	0.91764	1	CTD-2207O23.3
ENSG00000104880	19	7459999	7537363	419	27	373617	-1.4306	0.92372	1	ARHGEF18
ENSG00000104883	19	7541761	7562335	95	16	373617	-0.84807	0.8018	1	PEX11G
ENSG00000198723	19	7557862	7573336	65	15	373617	-1.2677	0.89754	1	C19orf45
ENSG00000267952	19	7571938	7584508	43	11	373617	0.46098	0.32241	1	CTD-2207O23.12
ENSG00000198816	19	7580178	7585912	13	6	373617	0.87671	0.19032	1	ZNF358
ENSG00000090674	19	7587512	7598895	19	8	373617	0.77634	0.21877	1	MCOLN1
ENSG00000268614	19	7598481	7604945	25	9	373617	2.718	0.0032842	1	CTD-2207O23.10
ENSG00000032444	19	7598890	7626650	135	23	373617	0.43193	0.3329	1	PNPLA6
ENSG00000076826	19	7660788	7683190	49	9	373617	-0.66875	0.74817	1	CAMSAP3
ENSG00000076924	19	7684411	7694451	35	7	373617	0.47385	0.3178	1	XAB2
ENSG00000229833	19	7694623	7696842	8	3	373617	-1.1041	0.86522	1	PET100
ENSG00000268400	19	7694682	7707934	35	3	373617	-0.60873	0.72865	1	CTD-3214H19.4
ENSG00000174788	19	7696497	7698634	12	3	373617	-1.3046	0.90398	1	PCP2
ENSG00000076944	19	7701767	7712759	28	7	373617	-0.8258	0.79554	1	STXBP2
ENSG00000104918	19	7733930	7735334	3	2	373617	-1.1287	0.87048	1	RETN
ENSG00000183019	19	7741514	7744712	8	5	373617	-0.18729	0.57428	1	C19orf59
ENSG00000269711	19	7743387	7747740	16	7	373617	0.87254	0.19146	1	CTD-3214H19.16
ENSG00000181029	19	7745729	7747744	6	3	373617	1.0983	0.13604	1	TRAPPC5
ENSG00000104921	19	7753644	7767032	91	9	373617	-0.82228	0.79454	1	FCER2
ENSG00000182566	19	7793843	7798792	23	7	373617	0.88287	0.18865	1	CLEC4G
ENSG00000090659	19	7804879	7812464	46	9	373617	-0.54387	0.70673	1	CD209
ENSG00000104938	19	7828035	7834491	30	7	373617	-0.87649	0.80962	1	CLEC4M
ENSG00000142459	19	7895119	7929862	105	18	373617	1.8469	0.032382	1	EVI5L
ENSG00000183248	19	7933605	7939326	14	5	373617	0.99615	0.15959	1	CTD-3193O13.9
ENSG00000171017	19	7953390	7966901	45	10	373617	0.83947	0.2006	1	LRRC8E
ENSG00000214248	19	7963689	7968427	15	6	373617	2.3165	0.010264	1	AC010336.1
ENSG00000076984	19	7968728	7979363	39	15	373617	3.553	0.0001904	1	MAP2K7
ENSG00000260001	19	7981030	7983982	2	1	373617	1.7686	0.038478	1	TGFBR3L
ENSG00000178531	19	7989372	7991051	1	1	373617	2.25	0.012224	1	CTXN1
ENSG00000104980	19	7991603	8008805	75	10	373617	2.2602	0.011905	1	TIMM44
ENSG00000066044	19	8023463	8070543	124	21	373617	1.1063	0.13431	1	ELAVL1
ENSG00000131142	19	8117651	8127534	41	13	373617	2.0533	0.020023	1	CCL25
ENSG00000142449	19	8130286	8214730	437	54	373617	2.7461	0.0030152	1	FBN3
ENSG00000090661	19	8271620	8327305	204	43	373617	0.25293	0.40016	1	CERS4
ENSG00000167775	19	8367011	8373240	40	5	373617	0.27149	0.39301	1	CD320
ENSG00000167774	19	8373167	8386263	40	5	373617	0.30206	0.3813	1	NDUFA7
ENSG00000267855	19	8373490	8386280	39	5	373617	0.29853	0.38265	1	NDUFA7
ENSG00000233927	19	8386042	8388224	11	4	373617	0.1193	0.45252	1	RPS28
ENSG00000186994	19	8387468	8408146	108	12	373617	-0.2594	0.60234	1	KANK3
ENSG00000167772	19	8428173	8439257	22	7	373617	1.4205	0.077734	1	ANGPTL4
ENSG00000185236	19	8454865	8469318	64	14	373617	3.0201	0.0012635	1	RAB11B
ENSG00000099785	19	8478154	8503901	84	22	373617	2.5768	0.0049858	1	MARCH2
ENSG00000099783	19	8509651	8553998	161	21	373617	2.28	0.011304	1	HNRNPM
ENSG00000133246	19	8554940	8567996	38	11	373617	1.3285	0.092011	1	PRAM1
ENSG00000133250	19	8575462	8579048	14	2	373617	0.80243	0.21115	1	ZNF414
ENSG00000142347	19	8585674	8642461	201	22	373617	0.26178	0.39675	1	MYO1F
ENSG00000142303	19	8645126	8675620	65	20	373617	0.91876	0.17911	1	ADAMTS10
ENSG00000181786	19	8807751	8809172	5	2	373617	-0.89235	0.8139	1	ACTL9
ENSG00000181733	19	8841316	8842371	2	1	373617	-0.10083	0.54016	1	OR2Z1
ENSG00000167785	19	8920380	8943004	72	12	373617	1.2636	0.10319	1	ZNF558
ENSG00000170948	19	8943074	8954016	23	8	373617	1.0431	0.14845	1	MBD3L1
ENSG00000181143	19	8959520	9092018	504	40	373617	-0.54244	0.70624	1	MUC16
ENSG00000170929	19	9203855	9204889	2	1	373617	1.7244	0.042321	1	OR1M1
ENSG00000170923	19	9212945	9213982	4	1	373617	-0.3735	0.64561	1	OR7G2
ENSG00000161807	19	9225274	9226439	6	2	373617	-0.81165	0.7915	1	OR7G1
ENSG00000170920	19	9236688	9237626	7	2	373617	0.73501	0.23117	1	OR7G3
ENSG00000130803	19	9251056	9274100	95	10	373617	0.73467	0.23127	1	ZNF317
ENSG00000188000	19	9296279	9299493	7	4	373617	-1.693	0.95477	1	OR7D2
ENSG00000174667	19	9324526	9325542	5	3	373617	-1.9286	0.97311	1	OR7D4
ENSG00000237521	19	9361606	9362820	5	2	373617	-1.876	0.96967	1	OR7E24
ENSG00000196110	19	9404951	9420514	38	8	373617	0.77555	0.21901	1	ZNF699
ENSG00000188321	19	9434448	9461838	77	11	373617	1.2236	0.11054	1	ZNF559
ENSG00000270011	19	9434850	9493293	159	15	373617	1.2426	0.10701	1	ZNF559-ZNF177
ENSG00000188629	19	9435021	9493293	157	15	373617	1.2296	0.10942	1	ZNF177
ENSG00000174652	19	9523272	9546254	92	7	373617	1.6161	0.053041	1	ZNF266
ENSG00000198028	19	9577183	9609283	101	6	373617	0.85685	0.19576	1	ZNF560
ENSG00000130818	19	9638667	9649303	20	3	373617	0.87492	0.19081	1	ZNF426
ENSG00000197961	19	9671029	9695209	65	7	373617	0.99181	0.16065	1	ZNF121
ENSG00000171469	19	9715356	9732075	41	7	373617	1.5889	0.056042	1	ZNF561
ENSG00000267106	19	9731967	9756572	48	8	373617	0.94694	0.17183	1	C19orf82
ENSG00000171466	19	9759330	9785776	74	12	373617	1.3726	0.084933	1	ZNF562
ENSG00000224689	19	9800600	9811452	51	7	373617	1.4225	0.077441	1	ZNF812
ENSG00000196605	19	9862669	9903856	84	12	373617	2.0421	0.020569	1	ZNF846
ENSG00000127452	19	9920943	9938492	28	6	373617	1.9117	0.02796	1	FBXL12
ENSG00000198258	19	9938568	9940791	1	1	373617	2.0015	0.022669	1	UBL5
ENSG00000127445	19	9945933	9960358	41	12	373617	2.4028	0.0081343	1	PIN1
ENSG00000105088	19	9964394	10047228	245	35	373617	2.197	0.014009	1	OLFM2
ENSG00000080573	19	10070237	10121147	296	38	373617	0.37759	0.35287	1	COL5A3
ENSG00000080511	19	10123925	10132955	43	9	373617	0.050005	0.48006	1	RDH8
ENSG00000130813	19	10196798	10203928	6	2	373617	-0.027241	0.51087	1	C19orf66
ENSG00000130812	19	10203014	10213472	8	3	373617	-0.77517	0.78088	1	ANGPTL6
ENSG00000243207	19	10216899	10225456	39	14	373617	1.0789	0.14032	1	PPAN-P2RY11
ENSG00000130810	19	10216965	10225414	39	14	373617	1.0789	0.14032	1	PPAN
ENSG00000244165	19	10222214	10226048	20	9	373617	0.70777	0.23955	1	P2RY11
ENSG00000130811	19	10225693	10230596	16	6	373617	1.2519	0.1053	1	EIF3G
ENSG00000130816	19	10244021	10341962	233	35	373617	-0.15529	0.5617	1	DNMT1
ENSG00000267534	19	10334520	10341948	16	5	373617	1.0743	0.14135	1	S1PR2
ENSG00000105364	19	10362577	10370721	24	9	373617	2.2502	0.012217	1	MRPL4
ENSG00000090339	19	10381511	10397291	47	21	373617	2.0289	0.021232	1	ICAM1
ENSG00000105371	19	10397643	10399198	1	1	373617	-0.81987	0.79385	1	ICAM4
ENSG00000105376	19	10400657	10407454	19	6	373617	3.124	0.00089203	1	ICAM5
ENSG00000220201	19	10415479	10420556	14	7	373617	1.911	0.028	1	ZGLP1
ENSG00000167807	19	10416103	10426685	39	10	373617	2.5395	0.005551	1	CTD-2369P2.10
ENSG00000267673	19	10416103	10426691	39	10	373617	2.5395	0.005551	1	FDX1L
ENSG00000267303	19	10426147	10431354	18	7	373617	3.7054	0.00010554	1	CTD-2369P2.12
ENSG00000161847	19	10426888	10444316	65	15	373617	3.7484	8.8984e-05	1	RAVER1
ENSG00000076662	19	10444452	10450499	35	6	373617	0.18996	0.42467	1	ICAM3
ENSG00000105397	19	10461209	10491352	104	21	373617	0.48731	0.31302	1	TYK2
ENSG00000105401	19	10501810	10530797	63	11	373617	2.5576	0.0052697	1	CDC37
ENSG00000065989	19	10527449	10580305	103	16	373617	2.2862	0.011123	1	PDE4A
ENSG00000079999	19	10596796	10614417	50	10	373617	0.35317	0.36198	1	KEAP1
ENSG00000180739	19	10623623	10628607	14	7	373617	1.8749	0.030407	1	S1PR5
ENSG00000130734	19	10654571	10664094	33	12	373617	-0.72074	0.76447	1	ATG4D
ENSG00000129347	19	10663761	10676713	59	12	373617	-0.56577	0.71423	1	KRI1
ENSG00000129355	19	10677138	10679735	6	2	373617	-0.027797	0.51109	1	CDKN2D
ENSG00000129354	19	10683347	10697991	73	10	373617	0.38438	0.35035	1	AP1M2
ENSG00000129353	19	10713133	10755235	130	20	373617	0.23933	0.40542	1	SLC44A2
ENSG00000226104	19	10751715	10752093	2	1	373617	-0.6184	0.73185	1	AC011475.1
ENSG00000129351	19	10764937	10803093	74	15	373617	0.3902	0.3482	1	ILF3
ENSG00000213339	19	10812106	10824113	33	9	373617	0.93426	0.17509	1	QTRT1
ENSG00000079805	19	10828755	10944164	364	42	373617	0.11013	0.45615	1	DNM2
ENSG00000099203	19	10943114	10946994	3	2	373617	0.26555	0.39529	1	TMED1
ENSG00000214212	19	10947251	10980466	65	17	373617	0.61028	0.27084	1	C19orf38
ENSG00000142453	19	10982189	11033453	111	23	373617	1.4316	0.076125	1	CARM1
ENSG00000130733	19	11033444	11039357	9	5	373617	0.68816	0.24568	1	YIPF2
ENSG00000142444	19	11039409	11044211	17	7	373617	0.32393	0.373	1	C19orf52
ENSG00000127616	19	11071598	11176071	333	31	373617	0.59016	0.27754	1	SMARCA4
ENSG00000130164	19	11200038	11244492	179	32	373617	-0.0066615	0.50266	1	LDLR
ENSG00000161888	19	11242196	11266484	114	22	373617	-0.95397	0.82995	1	SPC24
ENSG00000197256	19	11274943	11308467	121	14	373617	0.38352	0.35067	1	KANK2
ENSG00000130158	19	11309971	11373157	147	23	373617	0.97418	0.16498	1	DOCK6
ENSG00000130173	19	11348178	11352619	8	4	373617	1.4685	0.070984	1	C19orf80
ENSG00000130167	19	11406824	11437672	96	14	373617	1.4809	0.069313	1	TSPAN16
ENSG00000105514	19	11432722	11456946	74	8	373617	-0.32888	0.62888	1	RAB3D
ENSG00000105518	19	11453452	11457194	1	1	373617	-1.4558	0.92728	1	TMEM205
ENSG00000183401	19	11455360	11465620	16	5	373617	0.33355	0.36936	1	CCDC159
ENSG00000105520	19	11466062	11476374	14	7	373617	1.1058	0.1344	1	DKFZP761J1410
ENSG00000173928	19	11485361	11487627	1	1	373617	-0.14748	0.55862	1	SWSAP1
ENSG00000187266	19	11488236	11495018	9	5	373617	0.84106	0.20016	1	EPOR
ENSG00000205517	19	11495017	11530018	91	10	373617	1.2973	0.097265	1	RGL3
ENSG00000198003	19	11531272	11546603	39	11	373617	-0.71468	0.7626	1	CCDC151
ENSG00000130175	19	11546109	11561783	53	11	373617	0.42516	0.33536	1	PRKCSH
ENSG00000196361	19	11562141	11591861	90	15	373617	0.59234	0.27681	1	ELAVL3
ENSG00000267477	19	11577055	11616513	120	15	373617	1.4084	0.079509	1	CTC-398G3.6
ENSG00000161914	19	11594242	11616738	76	9	373617	1.3297	0.091816	1	ZNF653
ENSG00000130159	19	11616731	11639989	52	8	373617	1.0778	0.14057	1	ECSIT
ENSG00000130176	19	11649532	11661138	45	10	373617	0.89254	0.18605	1	CNN1
ENSG00000130165	19	11661962	11670051	18	5	373617	1.4818	0.069191	1	ELOF1
ENSG00000198551	19	11670189	11729950	195	29	373617	0.20009	0.4207	1	ZNF627
ENSG00000102575	19	11685475	11689823	15	6	373617	0.15652	0.43781	1	ACP5
ENSG00000197933	19	11832080	11849824	60	9	373617	-0.65137	0.7426	1	ZNF823
ENSG00000197044	19	11877815	11894893	70	7	373617	-0.73584	0.76909	1	ZNF441
ENSG00000177599	19	11908482	11920437	29	8	373617	0.67962	0.24837	1	ZNF491
ENSG00000171295	19	11925099	11946016	87	7	373617	-0.38096	0.64839	1	ZNF440
ENSG00000171291	19	11959541	11994565	116	19	373617	0.25856	0.39799	1	ZNF439
ENSG00000198429	19	11998599	12025144	79	14	373617	-1.1585	0.87667	1	ZNF69
ENSG00000196757	19	12035883	12061588	89	13	373617	0.57035	0.28422	1	ZNF700
ENSG00000267179	19	12035890	12090105	207	15	373617	0.149	0.44078	1	ZNF763
ENSG00000197054	19	12035890	12091196	217	16	373617	0.13127	0.44778	1	ZNF763
ENSG00000197647	19	12125547	12146556	49	10	373617	1.0251	0.15266	1	ZNF433
ENSG00000257355	19	12128703	12163782	82	12	373617	0.9467	0.17189	1	CTD-2006C1.10
ENSG00000257446	19	12154620	12167127	28	5	373617	0.74322	0.22867	1	ZNF878
ENSG00000223547	19	12175514	12192380	55	8	373617	-0.73156	0.76778	1	ZNF844
ENSG00000188474	19	12203078	12225491	52	11	373617	-0.22577	0.58931	1	ZNF788
ENSG00000214189	19	12203078	12248050	103	19	373617	-0.28799	0.61332	1	ZNF788
ENSG00000132010	19	12203658	12251222	110	20	373617	-0.45402	0.67509	1	ZNF20
ENSG00000213297	19	12242932	12267546	53	11	373617	-0.57927	0.7188	1	ZNF625-ZNF20
ENSG00000257591	19	12251032	12267546	32	8	373617	-0.91481	0.81985	1	ZNF625
ENSG00000196646	19	12273879	12300064	60	17	373617	-0.019701	0.50786	1	ZNF136
ENSG00000197857	19	12335501	12405702	180	19	373617	-0.29366	0.61549	1	ZNF44
ENSG00000188868	19	12428291	12444534	35	5	373617	0.2829	0.38863	1	ZNF563
ENSG00000198342	19	12460185	12476719	19	9	373617	1.1864	0.11773	1	ZNF442
ENSG00000268744	19	12490003	12512088	25	3	373617	0.82294	0.20527	1	CTD-3105H18.14
ENSG00000196466	19	12500830	12512085	4	1	373617	-0.88897	0.81299	1	ZNF799
ENSG00000242852	19	12571998	12624668	151	11	373617	2.4158	0.0078493	1	ZNF709
ENSG00000196826	19	12572373	12662288	233	24	373617	2.8517	0.0021744	1	ZNF709
ENSG00000249709	19	12636184	12662356	56	15	373617	1.9553	0.025271	1	ZNF564
ENSG00000269693	19	12636534	12691789	116	25	373617	2.5574	0.0052725	1	CTD-2192J16.20
ENSG00000188033	19	12688775	12750912	166	18	373617	2.4234	0.0076874	1	ZNF490
ENSG00000173875	19	12721732	12742735	63	10	373617	2.4981	0.0062431	1	ZNF791
ENSG00000269242	19	12754645	12759211	12	5	373617	0.9899	0.16111	1	CTD-2192J16.22
ENSG00000104774	19	12757325	12777556	42	14	373617	1.2089	0.11335	1	MAN2B1
ENSG00000269590	19	12775642	12780211	5	3	373617	1.9431	0.026001	1	CTD-2192J16.24
ENSG00000095059	19	12786531	12792716	9	6	373617	2.1602	0.015379	1	DHPS
ENSG00000132004	19	12798867	12807457	29	4	373617	3.0017	0.0013422	1	FBXW9
ENSG00000105576	19	12810008	12834825	63	6	373617	3.4254	0.00030692	1	TNPO2
ENSG00000123144	19	12841454	12845589	1	1	373617	0.56529	0.28594	1	C19orf43
ENSG00000198356	19	12847953	12859137	10	6	373617	3.6181	0.00014839	1	ASNA1
ENSG00000039987	19	12862516	12869272	9	6	373617	2.4454	0.0072351	1	BEST2
ENSG00000171223	19	12902310	12904124	2	1	373617	3.0714	0.0010652	1	JUNB
ENSG00000167815	19	12907634	12912694	16	4	373617	2.2712	0.011569	1	PRDX2
ENSG00000104889	19	12917394	12924452	37	8	373617	2.6745	0.0037421	1	RNASEH2A
ENSG00000132026	19	12936292	12946242	15	4	373617	1.6024	0.054539	1	RTBDN
ENSG00000105613	19	12944765	12985765	105	15	373617	3.5923	0.00016387	1	MAST1
ENSG00000105612	19	12986025	12992282	10	4	373617	3.3483	0.00040657	1	DNASE2
ENSG00000105610	19	12995237	12997995	3	2	373617	2.1345	0.0164	1	KLF1
ENSG00000105607	19	13001840	13025021	54	15	373617	1.2883	0.098821	1	GCDH
ENSG00000161860	19	13009600	13030090	44	13	373617	1.2125	0.11266	1	SYCE2
ENSG00000179115	19	13033293	13044851	28	10	373617	2.6905	0.0035676	1	FARSA
ENSG00000179218	19	13049392	13055303	8	4	373617	2.0912	0.018254	1	CALR
ENSG00000179262	19	13056669	13064456	12	6	373617	0.67351	0.25031	1	RAD23A
ENSG00000179271	19	13064972	13068050	4	2	373617	2.6909	0.0035625	1	GADD45GIP1
ENSG00000104903	19	13209847	13213975	17	7	373617	3.5123	0.00022214	1	LYL1
ENSG00000104907	19	13215716	13228381	14	7	373617	3.3581	0.00039239	1	TRMT1
ENSG00000160877	19	13228917	13251955	35	9	373617	3.303	0.00047835	1	NACC1
ENSG00000104915	19	13254872	13261197	8	3	373617	2.7972	0.0025777	1	STX10
ENSG00000160888	19	13261229	13265722	10	5	373617	2.5472	0.0054297	1	IER2
ENSG00000141837	19	13317256	13734804	1519	170	373617	1.6085	0.053858	1	CACNA1A
ENSG00000104957	19	13842574	13874110	75	11	373617	0.23757	0.40611	1	CCDC130
ENSG00000037757	19	13875346	13885096	22	6	373617	-0.40156	0.656	1	MRI1
ENSG00000104979	19	13884982	13889276	23	3	373617	0.57971	0.28106	1	C19orf53
ENSG00000214109	19	13890884	13900972	53	6	373617	0.74036	0.22954	1	AC008686.1
ENSG00000132003	19	13906274	13943044	65	9	373617	2.5521	0.0053534	1	ZSWIM4
ENSG00000187556	19	13972877	13991571	24	7	373617	3.2457	0.00058571	1	NANOS3
ENSG00000132016	19	13993161	14017265	69	3	373617	2.8	0.0025555	1	C19orf57
ENSG00000132024	19	14017014	14041692	46	14	373617	3.3879	0.0003521	1	CC2D1A
ENSG00000132000	19	14042000	14064204	47	13	373617	2.032	0.021078	1	PODNL1
ENSG00000132017	19	14063304	14072254	22	10	373617	0.050023	0.48005	1	DCAF15
ENSG00000132005	19	14072350	14117851	76	16	373617	0.90996	0.18142	1	RFX1
ENSG00000171136	19	14138960	14141854	10	3	373617	1.6939	0.045146	1	RLN3
ENSG00000104998	19	14142560	14163743	63	10	373617	1.0459	0.14781	1	IL27RA
ENSG00000187867	19	14164177	14169971	12	7	373617	-0.069607	0.52775	1	PALM3
ENSG00000141854	19	14183348	14185874	6	3	373617	0.75562	0.22494	1	hsa-mir-1199
ENSG00000188032	19	14192431	14196687	10	5	373617	-0.64127	0.73933	1	C19orf67
ENSG00000141858	19	14198652	14201848	5	3	373617	2.3213	0.010136	1	SAMD1
ENSG00000072062	19	14202500	14228896	36	8	373617	0.45175	0.32572	1	PRKACA
ENSG00000105011	19	14230321	14247768	36	5	373617	-0.038038	0.51517	1	ASF1B
ENSG00000072071	19	14260750	14316999	124	27	373617	0.63329	0.26327	1	LPHN1
ENSG00000123146	19	14491313	14519537	39	14	373617	-0.2476	0.59778	1	CD97
ENSG00000123136	19	14519631	14530192	17	9	373617	-0.44295	0.6711	1	DDX39A
ENSG00000123143	19	14543865	14582679	117	30	373617	-0.1127	0.54487	1	PKN1
ENSG00000160951	19	14583278	14586174	16	6	373617	-1.2103	0.88692	1	PTGER1
ENSG00000123159	19	14588572	14606944	82	20	373617	-0.55987	0.71222	1	GIPC1
ENSG00000132002	19	14625582	14640582	31	10	373617	-0.51763	0.69764	1	DNAJB1
ENSG00000099797	19	14627897	14676792	136	25	373617	-0.95476	0.83015	1	TECR
ENSG00000099795	19	14676890	14682874	13	6	373617	-0.89458	0.81449	1	NDUFB7
ENSG00000187912	19	14693896	14721969	101	18	373617	2.0601	0.019696	1	CLEC17A
ENSG00000131355	19	14729929	14800839	262	33	373617	-0.26257	0.60356	1	EMR3
ENSG00000160961	19	14800613	14844558	177	28	373617	-1.0307	0.84866	1	ZNF333
ENSG00000268550	19	14834747	14835121	2	1	373617	-0.94401	0.82742	1	AC090427.1
ENSG00000127507	19	14843205	14889353	209	30	373617	-1.0138	0.84466	1	EMR2
ENSG00000188269	19	14903302	14946188	164	33	373617	-0.70241	0.75879	1	OR7A5
ENSG00000127530	19	14909958	14911023	6	2	373617	-1.3091	0.90474	1	OR7C1
ENSG00000127515	19	14951760	14952689	5	2	373617	-1.5607	0.9407	1	OR7A10
ENSG00000185385	19	14991138	14992264	7	3	373617	0.72101	0.23545	1	OR7A17
ENSG00000127529	19	15052301	15053260	3	1	373617	1.0196	0.15396	1	OR7C2
ENSG00000105143	19	15060846	15133802	482	55	373617	0.57062	0.28413	1	SLC1A6
ENSG00000160994	19	15121556	15134081	85	20	373617	-1.0777	0.85942	1	CCDC105
ENSG00000105141	19	15160195	15169104	48	11	373617	2.3682	0.008938	1	CASP14
ENSG00000094661	19	15197791	15199032	13	4	373617	1.2913	0.098295	1	OR1I1
ENSG00000105137	19	15218214	15225799	15	4	373617	0.097907	0.461	1	SYDE1
ENSG00000105135	19	15225795	15236596	38	11	373617	-0.54551	0.7073	1	ILVBL
ENSG00000074181	19	15270444	15311792	144	15	373617	0.29063	0.38567	1	NOTCH3
ENSG00000105131	19	15337730	15344246	10	7	373617	0.20833	0.41749	1	EPHX3
ENSG00000141867	19	15347647	15443356	170	34	373617	1.5522	0.060302	1	BRD4
ENSG00000105127	19	15464196	15490609	52	14	373617	-0.048023	0.51915	1	AKAP8
ENSG00000011243	19	15490859	15529952	73	9	373617	0.30303	0.38093	1	AKAP8L
ENSG00000011451	19	15532319	15560762	26	11	373617	0.71161	0.23835	1	WIZ
ENSG00000105122	19	15562435	15575382	20	12	373617	0.7786	0.21811	1	RASAL3
ENSG00000161031	19	15579456	15609767	87	20	373617	1.476	0.069971	1	PGLYRP2
ENSG00000171954	19	15619304	15663128	144	37	373617	0.34086	0.36661	1	CYP4F22
ENSG00000186529	19	15751707	15773635	168	18	373617	-0.84871	0.80198	1	CYP4F3
ENSG00000186204	19	15783567	15807984	133	10	373617	-0.58096	0.71937	1	CYP4F12
ENSG00000171942	19	15838834	15839862	5	2	373617	-0.90463	0.81717	1	OR10H2
ENSG00000171936	19	15852203	15853153	8	3	373617	-1.0443	0.85183	1	OR10H3
ENSG00000172519	19	15904761	15905892	13	5	373617	-1.311	0.90507	1	OR10H5
ENSG00000186723	19	15917817	15918936	3	2	373617	-0.077365	0.53083	1	OR10H1
ENSG00000186115	19	15988833	16008930	88	11	373617	-0.59672	0.72465	1	CYP4F2
ENSG00000171903	19	16023177	16045677	104	9	373617	0.12576	0.44996	1	CYP4F11
ENSG00000176231	19	16059818	16060768	6	2	373617	1.7427	0.040696	1	OR10H4
ENSG00000167460	19	16177831	16213813	70	12	373617	-0.67735	0.75091	1	TPM4
ENSG00000167461	19	16222439	16245044	61	7	373617	-0.65063	0.74236	1	RAB8A
ENSG00000196684	19	16244838	16269386	55	14	373617	-1.2152	0.88785	1	HSH2D
ENSG00000141977	19	16272179	16284336	37	5	373617	-0.86908	0.8076	1	CIB3
ENSG00000105058	19	16296191	16302857	16	5	373617	0.26132	0.39692	1	FAM32A
ENSG00000072958	19	16308389	16346160	133	10	373617	0.44154	0.32941	1	AP1M1
ENSG00000127528	19	16435628	16438685	9	5	373617	-1.1928	0.88352	1	KLF2
ENSG00000127527	19	16466050	16582896	268	28	373617	-0.26166	0.60321	1	EPS15L1
ENSG00000269058	19	16589868	16607003	52	6	373617	-0.33349	0.63062	1	CALR3
ENSG00000141979	19	16589878	16739015	423	35	373617	0.64118	0.2607	1	CTD-3222D19.2
ENSG00000105072	19	16607122	16632163	77	13	373617	1.1884	0.11733	1	C19orf44
ENSG00000085872	19	16628700	16653341	72	18	373617	1.1101	0.13348	1	CHERP
ENSG00000127526	19	16660642	16683193	52	12	373617	1.3037	0.096175	1	SLC35E1
ENSG00000105085	19	16685718	16739873	151	21	373617	0.10491	0.45823	1	MED26
ENSG00000268790	19	16688453	16770926	243	37	373617	0.64689	0.25885	1	CTC-429P9.4
ENSG00000214046	19	16741562	16771253	87	17	373617	1.4201	0.077782	1	SMIM7
ENSG00000072954	19	16771938	16800840	88	17	373617	1.0671	0.14296	1	TMEM38A
ENSG00000188039	19	16830787	16928774	243	36	373617	-0.54863	0.70837	1	NWD1
ENSG00000127511	19	16940211	16991164	114	22	373617	-0.37614	0.6466	1	SIN3B
ENSG00000127533	19	16999671	17003417	9	4	373617	-1.7411	0.95917	1	F2RL3
ENSG00000160111	19	17003758	17137625	409	64	373617	-0.017115	0.50683	1	CPAMD8
ENSG00000131351	19	17160539	17186435	111	20	373617	-0.13157	0.55234	1	HAUS8
ENSG00000099331	19	17186591	17325346	580	69	373617	-0.51201	0.69568	1	MYO9B
ENSG00000053501	19	17326155	17330638	8	5	373617	-0.45773	0.67643	1	USE1
ENSG00000099330	19	17337013	17340028	28	7	373617	0.65751	0.25543	1	OCEL1
ENSG00000160113	19	17342692	17356749	43	18	373617	-0.076388	0.53044	1	NR2F6
ENSG00000269095	19	17346749	17366257	71	18	373617	-0.50053	0.69165	1	AC010646.3
ENSG00000130307	19	17359985	17393595	124	24	373617	2.5079	0.006073	1	USHBP1
ENSG00000105393	19	17378159	17392058	54	12	373617	1.8745	0.03043	1	BABAM1
ENSG00000269307	19	17378227	17393775	60	13	373617	1.5248	0.063657	1	CTD-2278I10.6
ENSG00000160117	19	17392454	17398455	32	5	373617	-0.66463	0.74686	1	ANKLE1
ENSG00000127220	19	17402940	17421045	66	14	373617	1.0807	0.13991	1	ABHD8
ENSG00000130312	19	17403418	17417652	49	12	373617	0.93147	0.17581	1	MRPL34
ENSG00000130311	19	17420327	17434110	56	11	373617	2.5605	0.0052257	1	DDA1
ENSG00000074855	19	17434032	17445638	28	9	373617	2.3651	0.0090136	1	ANO8
ENSG00000130299	19	17445729	17453544	28	5	373617	2.4409	0.0073258	1	GTPBP3
ENSG00000130300	19	17462257	17488159	97	23	373617	1.7934	0.036457	1	PLVAP
ENSG00000130303	19	17513748	17516457	8	3	373617	0.37209	0.35491	1	BST2
ENSG00000141971	19	17516531	17544533	122	18	373617	0.82844	0.20371	1	MVB12A
ENSG00000188051	19	17546318	17559376	35	8	373617	0.39884	0.34501	1	TMEM221
ENSG00000269035	19	17547420	17571613	64	12	373617	0.6049	0.27262	1	CTD-2521M24.10
ENSG00000171773	19	17566234	17571763	24	6	373617	-0.22662	0.58964	1	NXNL1
ENSG00000130304	19	17579578	17616977	114	16	373617	1.406	0.079858	1	SLC27A1
ENSG00000130313	19	17622438	17632097	28	10	373617	2.3765	0.0087379	1	PGLS
ENSG00000167483	19	17634110	17664648	102	27	373617	0.25089	0.40095	1	FAM129C
ENSG00000130309	19	17666403	17693971	98	25	373617	0.12766	0.44921	1	COLGALT1
ENSG00000130477	19	17712137	17799401	312	65	373617	0.8125	0.20825	1	UNC13A
ENSG00000130479	19	17830051	17845325	75	12	373617	3.8693	5.4568e-05	1	MAP1S
ENSG00000130475	19	17858527	17899377	143	22	373617	3.3119	0.00046336	1	FCHO1
ENSG00000179913	19	17905637	17923891	72	16	373617	-0.60813	0.72845	1	B3GNT3
ENSG00000248099	19	17927321	17932383	6	3	373617	0.27907	0.39009	1	INSL3
ENSG00000105639	19	17935589	17958880	46	14	373617	0.23034	0.40891	1	JAK3
ENSG00000105640	19	17970685	17974962	15	4	373617	0.35289	0.36208	1	RPL18A
ENSG00000105641	19	17982782	18005983	55	8	373617	0.043134	0.4828	1	SLC5A5
ENSG00000007080	19	18043825	18054800	34	10	373617	1.3436	0.089535	1	CCDC124
ENSG00000105642	19	18062102	18110889	115	20	373617	-0.17539	0.56961	1	KCNN1
ENSG00000105643	19	18111941	18124911	31	7	373617	0.75034	0.22653	1	ARRDC2
ENSG00000096996	19	18169805	18209754	146	20	373617	1.8358	0.033192	1	IL12RB1
ENSG00000216490	19	18283972	18288927	12	3	373617	1.6163	0.053009	1	IFI30
ENSG00000105649	19	18307594	18314884	15	4	373617	2.7911	0.0026263	1	RAB3A
ENSG00000130518	19	18367908	18385319	97	14	373617	3.6391	0.00013677	1	KIAA1683
ENSG00000130522	19	18390563	18392432	2	1	373617	1.6926	0.045263	1	JUND
ENSG00000130513	19	18485541	18499986	49	10	373617	1.8347	0.033276	1	GDF15
ENSG00000175489	19	18501954	18508427	20	4	373617	1.7279	0.042001	1	LRRC25
ENSG00000130511	19	18529674	18545372	37	10	373617	1.8262	0.033907	1	SSBP4
ENSG00000105655	19	18545198	18549111	10	3	373617	1.9756	0.024098	1	ISYNA1
ENSG00000105656	19	18553473	18632937	258	17	373617	2.3065	0.01054	1	ELL
ENSG00000105701	19	18642561	18654887	27	11	373617	-0.073114	0.52914	1	FKBP8
ENSG00000105700	19	18668572	18680197	34	7	373617	-1.1504	0.87502	1	KXD1
ENSG00000221983	19	18682540	18688360	17	5	373617	-0.28629	0.61267	1	UBA52
ENSG00000006016	19	18683030	18718551	131	23	373617	0.80291	0.21101	1	CRLF1
ENSG00000006015	19	18699495	18703146	18	7	373617	0.83057	0.20311	1	C19orf60
ENSG00000105696	19	18718240	18731849	47	12	373617	0.47029	0.31907	1	TMEM59L
ENSG00000167487	19	18747775	18781309	113	22	373617	-1.1089	0.86626	1	KLHL26
ENSG00000105662	19	18794487	18893004	294	37	373617	0.30104	0.38169	1	CRTC1
ENSG00000105664	19	18893583	18902123	17	8	373617	-0.5172	0.69749	1	COMP
ENSG00000005007	19	18942747	18979045	82	21	373617	-1.1618	0.87734	1	UPF1
ENSG00000130283	19	18979361	19006905	62	18	373617	-0.70263	0.75886	1	GDF1
ENSG00000223802	19	18979361	19007536	62	18	373617	-0.70263	0.75886	1	CERS1
ENSG00000105669	19	19010323	19030206	50	13	373617	-0.29276	0.61515	1	COPE
ENSG00000268193	19	19017822	19045206	67	17	373617	0.52893	0.29843	1	AC002985.3
ENSG00000105671	19	19030484	19039436	24	9	373617	-0.11245	0.54477	1	DDX49
ENSG00000051128	19	19040010	19052070	16	5	373617	0.98485	0.16235	1	HOMER3
ENSG00000064607	19	19101697	19144832	106	17	373617	1.3479	0.088844	1	SUGP2
ENSG00000105676	19	19144384	19170563	70	13	373617	1.077	0.14073	1	ARMC6
ENSG00000181035	19	19174808	19223697	120	21	373617	0.41523	0.33899	1	SLC25A42
ENSG00000064545	19	19229978	19249322	53	12	373617	-0.26165	0.6032	1	TMEM161A
ENSG00000064489	19	19256376	19302967	190	19	373617	0.45871	0.32322	1	MEF2BNB-MEF2B
ENSG00000213999	19	19256377	19303400	192	19	373617	0.45563	0.32433	1	MEF2B
ENSG00000254901	19	19287712	19303400	58	11	373617	0.66837	0.25195	1	MEF2BNB
ENSG00000064490	19	19303008	19312678	21	7	373617	0.42382	0.33585	1	RFXANK
ENSG00000184162	19	19312225	19314233	2	1	373617	-0.94843	0.82855	1	NR2C2AP
ENSG00000130287	19	19322782	19363042	122	22	373617	0.039366	0.4843	1	NCAN
ENSG00000187664	19	19366450	19373605	24	5	373617	0.63878	0.26148	1	HAPLN4
ENSG00000213996	19	19375173	19384200	28	8	373617	1.7386	0.041056	1	TM6SF2
ENSG00000105705	19	19386827	19431653	120	19	373617	2.299	0.010753	1	SUGP1
ENSG00000129933	19	19431490	19469563	114	19	373617	1.5673	0.058517	1	MAU2
ENSG00000167491	19	19496635	19619740	395	28	373617	1.0922	0.13737	1	GATAD2A
ENSG00000178093	19	19623227	19626838	6	2	373617	0.27454	0.39183	1	TSSK6
ENSG00000186010	19	19626545	19644285	65	13	373617	0.31839	0.37509	1	NDUFA13
ENSG00000258674	19	19627036	19646885	67	13	373617	0.44993	0.32638	1	CTC-260F20.3
ENSG00000250067	19	19627036	19648390	70	13	373617	0.5447	0.29298	1	YJEFN3
ENSG00000160161	19	19649057	19657468	23	4	373617	0.38464	0.35025	1	CILP2
ENSG00000105717	19	19672522	19729725	190	16	373617	1.4883	0.068341	1	PBX4
ENSG00000064547	19	19734477	19739739	11	6	373617	0.1019	0.45942	1	LPAR2
ENSG00000089639	19	19740285	19754476	31	12	373617	0.42588	0.3351	1	GMIP
ENSG00000105726	19	19756007	19774502	59	17	373617	0.12357	0.45083	1	ATP13A1
ENSG00000181896	19	19779605	19794318	37	10	373617	1.7643	0.038841	1	ZNF101
ENSG00000105708	19	19821280	19843906	52	10	373617	-0.1068	0.54253	1	ZNF14
ENSG00000081665	19	19896648	19932560	115	19	373617	0.17632	0.43002	1	ZNF506
ENSG00000256771	19	19976695	20005483	95	17	373617	0.29164	0.38528	1	ZNF253
ENSG00000184635	19	20011722	20046384	111	19	373617	-0.39038	0.65187	1	ZNF93
ENSG00000268461	19	20047769	20048639	1	1	373617	0.55046	0.291	1	AC007204.1
ENSG00000197124	19	20107867	20150315	167	18	373617	0.10441	0.45842	1	ZNF682
ENSG00000213988	19	20188803	20237885	141	26	373617	-0.53207	0.70266	1	ZNF90
ENSG00000256229	19	20278037	20311299	110	9	373617	-0.30372	0.61933	1	ZNF486
ENSG00000237440	19	20718631	20748615	142	17	373617	-0.40508	0.65729	1	ZNF737
ENSG00000188171	19	20802867	20844402	222	21	373617	-0.62183	0.73297	1	ZNF626
ENSG00000160229	19	20959110	20991922	239	14	373617	-0.93872	0.82606	1	ZNF66
ENSG00000105750	19	21106028	21133503	147	9	373617	-0.40476	0.65717	1	ZNF85
ENSG00000118620	19	21203426	21242856	99	11	373617	1.2977	0.097188	1	ZNF430
ENSG00000160352	19	21264965	21308073	158	13	373617	1.0173	0.15451	1	ZNF714
ENSG00000196705	19	21324827	21373034	87	12	373617	1.7117	0.043477	1	ZNF431
ENSG00000182141	19	21473962	21512227	99	12	373617	2.4644	0.0068623	1	ZNF708
ENSG00000172687	19	21541732	21562104	80	5	373617	2.4931	0.0063309	1	ZNF738
ENSG00000196268	19	21579921	21610375	128	17	373617	2.5491	0.0054001	1	ZNF493
ENSG00000269237	19	21587961	21674068	288	20	373617	2.5065	0.0060964	1	CTD-2561J22.3
ENSG00000197013	19	21679484	21739072	186	14	373617	2.6637	0.0038645	1	ZNF429
ENSG00000197020	19	21905568	21950430	185	14	373617	-0.36661	0.64304	1	ZNF100
ENSG00000198521	19	21987752	22034927	147	20	373617	0.51649	0.30276	1	ZNF43
ENSG00000160321	19	22115760	22193751	286	17	373617	-1.3427	0.91031	1	ZNF208
ENSG00000197134	19	22235254	22274282	192	10	373617	-1.0245	0.8472	1	ZNF257
ENSG00000196109	19	22361893	22379753	67	10	373617	-0.94315	0.8272	1	ZNF676
ENSG00000196350	19	22469210	22499978	51	14	373617	-0.10449	0.54161	1	ZNF729
ENSG00000197360	19	22573821	22715287	481	53	373617	-1.0455	0.8521	1	ZNF98
ENSG00000229676	19	22817126	22850472	159	6	373617	-1.3654	0.91393	1	ZNF492
ENSG00000213973	19	22939007	22966909	136	8	373617	-0.40819	0.65843	1	ZNF99
ENSG00000269067	19	23158270	23185978	67	5	373617	-0.0091561	0.50365	1	ZNF728
ENSG00000183850	19	23258012	23330021	150	15	373617	-0.18678	0.57408	1	ZNF730
ENSG00000196081	19	23404401	23433192	65	7	373617	-0.37929	0.64776	1	ZNF724P
ENSG00000167232	19	23487793	23578362	282	13	373617	-0.46692	0.67972	1	ZNF91
ENSG00000197372	19	23708433	23870022	508	24	373617	0.62185	0.26702	1	ZNF675
ENSG00000196172	19	23921997	23941693	36	11	373617	1.6975	0.044804	1	ZNF681
ENSG00000205246	19	23945807	24010937	113	22	373617	1.274	0.10134	1	RPSAP58
ENSG00000213967	19	24097678	24127961	93	20	373617	0.43643	0.33126	1	ZNF726
ENSG00000213096	19	24216276	24312654	334	28	373617	-0.2387	0.59433	1	ZNF254
ENSG00000169021	19	29698173	29704448	25	9	373617	1.4964	0.067278	1	UQCRFS1
ENSG00000187135	19	30017406	30055386	204	32	373617	0.85385	0.19659	1	VSTM2B
ENSG00000105171	19	30094924	30108144	64	14	373617	1.0794	0.14021	1	POP4
ENSG00000166289	19	30155963	30166364	29	7	373617	1.2586	0.10409	1	PLEKHF1
ENSG00000131943	19	30191721	30206364	56	14	373617	1.4943	0.067547	1	C19orf12
ENSG00000105173	19	30302805	30315215	32	14	373617	1.9296	0.026828	1	CCNE1
ENSG00000105176	19	30414551	30506611	171	20	373617	3.3566	0.00039452	1	URI1
ENSG00000198597	19	30719197	31204445	1258	146	373617	3.0254	0.0012416	1	ZNF536
ENSG00000268953	19	31640362	31640757	2	1	373617	-0.46771	0.68	1	AC020952.1
ENSG00000121297	19	31765851	31840453	210	48	373617	3.4787	0.00025191	1	TSHZ3
ENSG00000168813	19	32836500	32878573	107	23	373617	1.7869	0.03698	1	ZNF507
ENSG00000269093	19	32895915	32896466	3	2	373617	0.79535	0.2132	1	AC007773.3
ENSG00000178904	19	32896449	32976801	211	33	373617	1.8682	0.030866	1	DPY19L3
ENSG00000105185	19	33071974	33078358	17	7	373617	0.24075	0.40487	1	PDCD5
ENSG00000105186	19	33087913	33167503	452	25	373617	0.94517	0.17229	1	ANKRD27
ENSG00000186326	19	33166313	33169206	14	4	373617	0.29088	0.38557	1	RGS9BP
ENSG00000213965	19	33182867	33204702	75	14	373617	-0.013003	0.50519	1	NUDT19
ENSG00000173809	19	33210659	33320483	305	24	373617	-0.6523	0.7429	1	TDRD12
ENSG00000021488	19	33321415	33360672	166	24	373617	-0.3074	0.62073	1	SLC7A9
ENSG00000121289	19	33369902	33462897	442	30	373617	-0.36419	0.64214	1	CEP89
ENSG00000131944	19	33463115	33469128	37	11	373617	-0.41111	0.65951	1	C19orf40
ENSG00000131941	19	33469499	33555794	351	35	373617	1.0507	0.1467	1	RHPN2
ENSG00000076650	19	33571786	33621448	155	13	373617	0.78782	0.2154	1	GPATCH1
ENSG00000166359	19	33622996	33666701	147	23	373617	2.1321	0.016501	1	WDR88
ENSG00000130881	19	33668509	33698694	90	16	373617	2.0194	0.021722	1	LRP3
ENSG00000130876	19	33699570	33716756	39	16	373617	2.1336	0.016437	1	SLC7A10
ENSG00000245848	19	33790840	33793470	5	1	373617	0.56361	0.28651	1	CEBPA
ENSG00000153879	19	33864236	33873592	26	11	373617	0.58959	0.27773	1	CEBPG
ENSG00000124299	19	33877856	34012700	668	41	373617	2.8388	0.0022643	1	PEPD
ENSG00000124302	19	34112861	34264414	568	74	373617	0.46618	0.32054	1	CHST8
ENSG00000153885	19	34286838	34306668	50	22	373617	-0.49438	0.68948	1	KCTD15
ENSG00000257103	19	34663409	34720420	166	16	373617	1.1226	0.13081	1	LSM14A
ENSG00000166398	19	34745442	34846491	241	29	373617	1.1542	0.12421	1	KIAA0355
ENSG00000105220	19	34850385	34893061	102	22	373617	0.40612	0.34233	1	GPI
ENSG00000266953	19	34887220	34900269	30	11	373617	0.19479	0.42278	1	RP11-618P17.4
ENSG00000126249	19	34895289	34917073	54	11	373617	0.030005	0.48803	1	PDCD2L
ENSG00000126261	19	34919257	34960853	92	17	373617	-0.16587	0.56587	1	UBA2
ENSG00000142279	19	34971874	34997258	66	16	373617	0.020202	0.49194	1	WTIP
ENSG00000205209	19	35084234	35166604	357	32	373617	0.52934	0.29828	1	SCGB2B2
ENSG00000089335	19	35168544	35177302	40	9	373617	-0.26829	0.60576	1	ZNF302
ENSG00000197841	19	35225060	35233777	21	11	373617	1.1168	0.13204	1	ZNF181
ENSG00000153896	19	35248981	35264134	36	14	373617	1.1478	0.12552	1	ZNF599
ENSG00000168661	19	35417807	35436074	85	10	373617	1.5136	0.065068	1	ZNF30
ENSG00000180884	19	35447258	35454953	30	11	373617	1.6146	0.053197	1	ZNF792
ENSG00000089351	19	35485688	35517375	112	14	373617	1.9667	0.024609	1	GRAMD1A
ENSG00000105711	19	35521588	35531352	28	9	373617	1.5502	0.060541	1	SCN1B
ENSG00000105707	19	35531410	35557475	80	13	373617	0.64591	0.25917	1	HPN
ENSG00000179066	19	35596873	35598141	7	2	373617	-0.29215	0.61491	1	AC020907.1
ENSG00000089356	19	35606732	35615228	33	9	373617	-1.8155	0.96528	1	FXYD3
ENSG00000153902	19	35615417	35633355	53	7	373617	-1.2048	0.88587	1	LGI4
ENSG00000266964	19	35629712	35634013	7	2	373617	0.33742	0.3679	1	FXYD1
ENSG00000221946	19	35634154	35645204	18	6	373617	0.35362	0.36181	1	FXYD7
ENSG00000089327	19	35645633	35660786	62	12	373617	0.038205	0.48476	1	FXYD5
ENSG00000177558	19	35715703	35719632	20	9	373617	-0.15672	0.56227	1	FAM187B
ENSG00000105699	19	35739233	35758867	57	13	373617	0.23105	0.40864	1	LSR
ENSG00000105698	19	35759881	35770724	38	7	373617	1.2646	0.103	1	USF2
ENSG00000105697	19	35771619	35776046	16	7	373617	-0.58387	0.72035	1	HAMP
ENSG00000105695	19	35783028	35804707	59	18	373617	0.053018	0.47886	1	MAG
ENSG00000012124	19	35810164	35838258	109	35	373617	-0.75369	0.77448	1	CD22
ENSG00000126266	19	35842445	35843367	2	1	373617	0.13828	0.44501	1	FFAR1
ENSG00000185897	19	35849362	35851387	1	1	373617	0.11362	0.45477	1	FFAR3
ENSG00000126262	19	35934809	35942669	25	9	373617	-1.3775	0.91582	1	FFAR2
ENSG00000188508	19	35978226	35986460	32	10	373617	-1.4801	0.93057	1	KRTDAP
ENSG00000161249	19	35988122	36004560	61	17	373617	0.901	0.18379	1	DMKN
ENSG00000189001	19	36014269	36019253	23	7	373617	1.3231	0.092902	1	SBSN
ENSG00000105679	19	36024314	36036218	41	15	373617	0.79352	0.21374	1	GAPDHS
ENSG00000105677	19	36036497	36038428	6	4	373617	0.30085	0.38176	1	TMEM147
ENSG00000105675	19	36040945	36054560	37	16	373617	1.1761	0.11977	1	ATP4A
ENSG00000249115	19	36103646	36116251	30	13	373617	1.8341	0.033321	1	HAUS5
ENSG00000126254	19	36119932	36128588	15	5	373617	1.8336	0.033358	1	RBM42
ENSG00000105672	19	36132647	36135773	6	4	373617	0.27968	0.38986	1	ETV2
ENSG00000126267	19	36139125	36149763	31	10	373617	1.3624	0.086531	1	COX6B1
ENSG00000105668	19	36157715	36169367	47	11	373617	1.6613	0.048325	1	UPK1A
ENSG00000011590	19	36195429	36207940	30	10	373617	2.7905	0.0026312	1	ZBTB32
ENSG00000272333	19	36208921	36229779	45	13	373617	2.5537	0.0053292	1	KMT2B
ENSG00000126246	19	36230058	36233354	14	8	373617	3.6347	0.00013915	1	IGFLR1
ENSG00000267120	19	36230153	36236333	26	11	373617	3.4532	0.00027694	1	AD000671.6
ENSG00000161265	19	36233365	36236346	12	6	373617	2.7379	0.0030917	1	U2AF1L4
ENSG00000205155	19	36236015	36237911	4	2	373617	3.3139	0.00045999	1	PSENEN
ENSG00000188223	19	36236579	36245420	19	7	373617	3.8537	5.8162e-05	1	AC002398.9
ENSG00000267796	19	36239262	36245420	14	6	373617	3.7905	7.5184e-05	1	LIN37
ENSG00000004776	19	36245469	36248980	5	3	373617	2.1541	0.015618	1	HSPB6
ENSG00000167595	19	36249044	36261930	38	12	373617	2.9775	0.001453	1	C19orf55
ENSG00000004777	19	36265434	36279724	46	9	373617	2.7078	0.0033869	1	ARHGAP33
ENSG00000250799	19	36290890	36304201	33	17	373617	0.58023	0.28088	1	PRODH2
ENSG00000161270	19	36316866	36360189	85	16	373617	1.4283	0.076605	1	NPHS1
ENSG00000126259	19	36346763	36358011	12	3	373617	1.4511	0.073371	1	KIRREL2
ENSG00000105290	19	36358801	36370693	21	2	373617	1.4118	0.079008	1	APLP1
ENSG00000167604	19	36378555	36393205	34	6	373617	1.3459	0.089175	1	NFKBID
ENSG00000126264	19	36393382	36395279	5	1	373617	1.4192	0.077927	1	HCST
ENSG00000011600	19	36395303	36399197	17	4	373617	1.4469	0.073966	1	TYROBP
ENSG00000126243	19	36426260	36436669	22	7	373617	1.8653	0.031072	1	LRFN3
ENSG00000205138	19	36486090	36487220	2	1	373617	-1.8044	0.96441	1	SDHAF1
ENSG00000181392	19	36494209	36499695	11	5	373617	-1.3203	0.90664	1	SYNE4
ENSG00000239382	19	36500022	36505141	7	3	373617	-1.2035	0.8856	1	ALKBH6
ENSG00000105270	19	36505562	36524245	37	14	373617	-1.2109	0.88703	1	CLIP3
ENSG00000161277	19	36525887	36545664	51	13	373617	-0.034242	0.51366	1	THAP8
ENSG00000075702	19	36545783	36596008	156	26	373617	0.30994	0.3783	1	WDR62
ENSG00000105261	19	36602104	36604613	7	4	373617	-0.22201	0.58785	1	OVOL3
ENSG00000105258	19	36604612	36606248	7	3	373617	0.10686	0.45745	1	POLR2I
ENSG00000105254	19	36605191	36616849	33	10	373617	0.43833	0.33057	1	TBCB
ENSG00000126247	19	36630477	36641255	15	6	373617	1.0629	0.14392	1	CAPNS1
ENSG00000161281	19	36641824	36643771	4	2	373617	-0.3338	0.63074	1	COX7A1
ENSG00000196357	19	36673188	36737159	189	20	373617	-0.022922	0.50914	1	ZNF565
ENSG00000167635	19	36705504	36729676	78	9	373617	0.27735	0.39076	1	ZNF146
ENSG00000142065	19	36827162	36870101	84	12	373617	1.1175	0.13189	1	ZFP14
ENSG00000181007	19	36874022	36909558	72	11	373617	0.54433	0.29311	1	ZFP82
ENSG00000186017	19	36936021	36980804	104	13	373617	2.2806	0.011285	1	ZNF566
ENSG00000186020	19	37025676	37096178	172	24	373617	3.0626	0.0010972	1	ZNF529
ENSG00000161298	19	37095719	37119499	55	14	373617	2.7549	0.0029354	1	ZNF382
ENSG00000197808	19	37128094	37157755	76	15	373617	2.4796	0.0065769	1	ZNF461
ENSG00000189042	19	37178514	37218603	100	12	373617	2.6653	0.0038454	1	ZNF567
ENSG00000267041	19	37205285	37263727	142	22	373617	1.945	0.02589	1	ZNF850
ENSG00000267260	19	37264055	37267980	10	4	373617	2.1612	0.01534	1	CTD-2162K18.4
ENSG00000197863	19	37308330	37341689	53	14	373617	1.8494	0.0322	1	ZNF790
ENSG00000251247	19	37341263	37403931	202	21	373617	0.86382	0.19384	1	ZNF345
ENSG00000185869	19	37379026	37407193	85	10	373617	1.2163	0.11193	1	ZNF829
ENSG00000198453	19	37407231	37489602	377	21	373617	2.2313	0.012829	1	ZNF568
ENSG00000197050	19	37498759	37621216	319	22	373617	1.4448	0.074256	1	ZNF420
ENSG00000267360	19	37583921	37701414	283	28	373617	2.5567	0.0052836	1	CTC-454I21.3
ENSG00000196967	19	37597636	37663643	179	25	373617	1.9409	0.026136	1	ZNF585A
ENSG00000245680	19	37672481	37709055	76	21	373617	3.819	6.6998e-05	1	ZNF585B
ENSG00000188283	19	37708828	37734828	43	13	373617	3.8599	5.6717e-05	1	ZNF383
ENSG00000181666	19	37803739	37860267	173	28	373617	1.4412	0.074764	1	HKR1
ENSG00000189164	19	37861963	37883968	47	13	373617	2.5413	0.0055217	1	ZNF527
ENSG00000196437	19	37902057	37960177	136	26	373617	2.3984	0.0082333	1	ZNF569
ENSG00000171827	19	37958487	37976260	30	9	373617	1.6053	0.05421	1	ZNF570
ENSG00000188227	19	37997841	38039664	95	26	373617	1.2841	0.099557	1	ZNF793
ENSG00000171817	19	38042308	38104998	137	21	373617	1.757	0.039456	1	ZNF540
ENSG00000180479	19	38045684	38085673	95	16	373617	1.7137	0.043287	1	ZNF571
ENSG00000120784	19	38104650	38183238	202	31	373617	1.748	0.040234	1	ZFP30
ENSG00000196381	19	38158652	38183223	74	18	373617	1.9887	0.023369	1	ZNF781
ENSG00000267552	19	38180766	38210089	72	15	373617	1.9064	0.028298	1	CTD-2528L19.4
ENSG00000198182	19	38187264	38210691	59	13	373617	1.905	0.02839	1	ZNF607
ENSG00000189144	19	38226734	38307940	184	29	373617	0.94169	0.17318	1	ZNF573
ENSG00000171804	19	38375463	38397317	52	19	373617	1.1608	0.12287	1	WDR87
ENSG00000105738	19	38397868	38699012	910	62	373617	3.8231	6.5889e-05	1	SIPA1L3
ENSG00000011332	19	38701646	38720354	60	15	373617	3.4541	0.00027608	1	DPF1
ENSG00000167642	19	38734675	38783254	165	29	373617	1.2032	0.11444	1	SPINT2
ENSG00000167641	19	38741877	38747231	23	8	373617	1.0353	0.15026	1	PPP1R14A
ENSG00000267748	19	38779791	38795550	60	16	373617	1.4825	0.069106	1	CTB-102L5.4
ENSG00000167644	19	38794801	38795649	4	2	373617	-0.41827	0.66212	1	C19orf33
ENSG00000167645	19	38795753	38807913	37	10	373617	0.76671	0.22163	1	YIF1B
ENSG00000099337	19	38810484	38819660	33	8	373617	-0.2179	0.58625	1	KCNK6
ENSG00000099338	19	38826415	38861589	125	20	373617	-0.11841	0.54713	1	CATSPERG
ENSG00000099341	19	38865176	38874464	32	9	373617	-0.8977	0.81533	1	PSMD8
ENSG00000179168	19	38874905	38878722	13	5	373617	-0.88748	0.81259	1	GGN
ENSG00000188766	19	38879061	38886881	24	4	373617	-0.2086	0.58262	1	SPRED3
ENSG00000130244	19	38893775	38899728	33	5	373617	0.18802	0.42543	1	FAM98C
ENSG00000171777	19	38899695	38916945	59	15	373617	2.4438	0.0072666	1	RASGRP4
ENSG00000196218	19	38924339	39078204	550	45	373617	0.51408	0.3036	1	RYR1
ENSG00000104814	19	39078281	39109522	88	14	373617	1.627	0.051867	1	MAP4K1
ENSG00000178982	19	39109735	39127595	23	7	373617	-0.31031	0.62184	1	EIF3K
ENSG00000130402	19	39138289	39222223	306	24	373617	-0.47124	0.68127	1	ACTN4
ENSG00000182472	19	39220827	39260544	169	22	373617	-0.52347	0.69968	1	CAPN12
ENSG00000171747	19	39292311	39304004	41	15	373617	0.62025	0.26755	1	LGALS4
ENSG00000104823	19	39306062	39322645	53	11	373617	0.54157	0.29406	1	ECH1
ENSG00000268083	19	39308111	39330818	70	13	373617	0.024812	0.4901	1	AC104534.3
ENSG00000104824	19	39327028	39342987	39	13	373617	-0.95619	0.83051	1	HNRNPL
ENSG00000187994	19	39358470	39368919	26	8	373617	-0.93399	0.82484	1	RINL
ENSG00000068903	19	39369197	39390502	52	17	373617	-0.92014	0.82125	1	SIRT2
ENSG00000104825	19	39390340	39399533	28	8	373617	-0.3708	0.64461	1	NFKBIB
ENSG00000262484	19	39399620	39402798	10	6	373617	0.55167	0.29059	1	CCER2
ENSG00000104835	19	39405906	39440495	117	17	373617	0.29144	0.38536	1	SARS2
ENSG00000269547	19	39406044	39440495	117	17	373617	0.29144	0.38536	1	CTC-360G5.8
ENSG00000128626	19	39421188	39423802	10	2	373617	1.3128	0.09462	1	MRPS12
ENSG00000269190	19	39432044	39466550	117	23	373617	-0.61326	0.73015	1	FBXO17
ENSG00000161243	19	39481354	39523425	199	19	373617	0.50032	0.30843	1	FBXO27
ENSG00000183760	19	39574553	39602133	121	16	373617	2.5539	0.0053265	1	PAPL
ENSG00000130669	19	39616410	39673456	196	29	373617	2.1013	0.017808	1	PAK4
ENSG00000188505	19	39687601	39692524	11	2	373617	-0.42594	0.66492	1	NCCRP1
ENSG00000179751	19	39693471	39694906	4	1	373617	-0.29812	0.61719	1	SYCN
ENSG00000197110	19	39734246	39735646	5	2	373617	2.0686	0.019291	1	IFNL3
ENSG00000183709	19	39759154	39760732	5	2	373617	1.8633	0.031207	1	IFNL2
ENSG00000182393	19	39786965	39789313	3	2	373617	0.87165	0.1917	1	IFNL1
ENSG00000128011	19	39797208	39805976	14	6	373617	1.614	0.053261	1	LRFN1
ENSG00000130755	19	39818993	39833012	33	9	373617	1.8233	0.034128	1	GMFG
ENSG00000179134	19	39833036	39876350	131	19	373617	1.5192	0.064351	1	SAMD4B
ENSG00000006712	19	39876492	39881835	14	5	373617	2.1968	0.014017	1	PAF1
ENSG00000063322	19	39881943	39891277	29	6	373617	-0.24619	0.59723	1	MED29
ENSG00000128016	19	39897453	39900052	2	1	373617	0.1763	0.43003	1	ZFP36
ENSG00000090924	19	39903225	39919054	45	13	373617	0.75585	0.22487	1	PLEKHG2
ENSG00000105193	19	39923847	39926588	13	3	373617	0.87129	0.1918	1	RPS16
ENSG00000196235	19	39926796	39967310	132	18	373617	0.41537	0.33894	1	SUPT5H
ENSG00000213922	19	39930212	39932082	7	3	373617	0.50191	0.30786	1	AC011500.1
ENSG00000105197	19	39971052	39984422	44	13	373617	0.98691	0.16184	1	TIMM50
ENSG00000090932	19	39989535	39999121	32	6	373617	3.4117	0.00032277	1	DLL3
ENSG00000186838	19	40005753	40011326	18	9	373617	3.5455	0.00019596	1	SELV
ENSG00000176401	19	40021630	40023494	7	4	373617	1.2241	0.11045	1	EID2B
ENSG00000176396	19	40028890	40030870	7	3	373617	2.2397	0.012555	1	EID2
ENSG00000105198	19	40093164	40098116	14	9	373617	-0.038636	0.51541	1	LGALS13
ENSG00000249861	19	40146534	40151287	12	4	373617	-0.7153	0.76279	1	LGALS16
ENSG00000006659	19	40194946	40200084	26	13	373617	-0.20518	0.58128	1	LGALS14
ENSG00000105205	19	40221890	40228668	47	5	373617	0.53815	0.29524	1	CLC
ENSG00000213921	19	40267235	40276775	20	7	373617	-0.16999	0.56749	1	LEUTX
ENSG00000105204	19	40315990	40324841	21	9	373617	1.569	0.058326	1	DYRK1B
ENSG00000105202	19	40325098	40337054	26	10	373617	2.3223	0.010108	1	FBL
ENSG00000090920	19	40353963	40440533	171	32	373617	0.05016	0.48	1	FCGBP
ENSG00000013275	19	40476912	40487348	36	8	373617	-1.2398	0.89248	1	PSMC4
ENSG00000187187	19	40490041	40523514	102	14	373617	-0.85501	0.80373	1	ZNF546
ENSG00000128000	19	40534167	40562116	85	11	373617	-0.29033	0.61422	1	ZNF780B
ENSG00000197782	19	40575059	40596845	111	15	373617	-0.77374	0.78046	1	ZNF780A
ENSG00000130758	19	40697651	40721482	54	16	373617	0.80551	0.21026	1	MAP3K10
ENSG00000174521	19	40721965	40724306	7	4	373617	-0.5588	0.71185	1	TTC9B
ENSG00000105219	19	40728115	40732597	12	7	373617	0.77777	0.21835	1	CNTD2
ENSG00000105221	19	40736224	40791443	166	28	373617	-0.18553	0.57359	1	AKT2
ENSG00000160392	19	40825443	40854434	91	20	373617	-0.31111	0.62214	1	C19orf47
ENSG00000105223	19	40854363	40886346	88	25	373617	0.12538	0.45011	1	PLD3
ENSG00000160396	19	40885178	40896094	27	9	373617	0.46684	0.32031	1	HIPK4
ENSG00000105227	19	40899675	40919273	43	15	373617	0.085223	0.46604	1	PRX
ENSG00000197019	19	40927499	40931932	6	3	373617	0.75078	0.22639	1	SERTAD1
ENSG00000167565	19	40946751	40950612	19	4	373617	1.8794	0.030098	1	SERTAD3
ENSG00000090013	19	40953696	40971747	71	15	373617	0.87119	0.19183	1	BLVRB
ENSG00000160460	19	40972148	41082370	274	46	373617	1.1332	0.12856	1	SPTBN4
ENSG00000160410	19	41082757	41097305	40	11	373617	0.59306	0.27657	1	SHKBP1
ENSG00000090006	19	41098789	41135725	127	20	373617	2.0639	0.019514	1	LTBP4
ENSG00000105245	19	41172596	41196877	78	21	373617	2.244	0.012415	1	NUMBL
ENSG00000123815	19	41197434	41224112	74	17	373617	0.81015	0.20893	1	ADCK4
ENSG00000086544	19	41223008	41246765	72	16	373617	1.5306	0.062928	1	ITPKC
ENSG00000188493	19	41246761	41257458	38	10	373617	1.4955	0.067397	1	C19orf54
ENSG00000077312	19	41256542	41271294	34	10	373617	1.2822	0.099882	1	SNRPA
ENSG00000261857	19	41277553	41283395	20	6	373617	1.5591	0.059482	1	MIA
ENSG00000268975	19	41277553	41292590	51	12	373617	1.4854	0.068713	1	MIA-RAB4B
ENSG00000167578	19	41284121	41302847	64	14	373617	1.3719	0.085041	1	RAB4B
ENSG00000171570	19	41284147	41314103	94	19	373617	1.7952	0.036314	1	RAB4B-EGLN2
ENSG00000269858	19	41304901	41314338	26	9	373617	2.4437	0.0072681	1	EGLN2
ENSG00000268797	19	41307202	41404187	327	40	373617	2.5137	0.0059733	1	CTC-490E21.12
ENSG00000255974	19	41349443	41356352	28	7	373617	1.9021	0.028582	1	CYP2A6
ENSG00000198077	19	41381344	41388657	43	9	373617	1.573	0.057861	1	CYP2A7
ENSG00000197408	19	41497204	41524303	122	18	373617	-0.23294	0.5921	1	CYP2B6
ENSG00000197838	19	41594377	41602100	22	5	373617	0.68975	0.24518	1	CYP2A13
ENSG00000197446	19	41620337	41634271	51	9	373617	0.95557	0.16965	1	CYP2F1
ENSG00000167600	19	41698954	41713444	38	12	373617	-0.54655	0.70766	1	CYP2S1
ENSG00000167601	19	41725108	41767671	102	20	373617	2.0365	0.02085	1	AXL
ENSG00000105323	19	41768401	41813503	87	12	373617	0.95255	0.17041	1	HNRNPUL1
ENSG00000105329	19	41807492	41859816	102	15	373617	1.4775	0.069773	1	TGFB1
ENSG00000142039	19	41816094	41830788	30	4	373617	1.23	0.10934	1	CCDC97
ENSG00000255730	19	41856758	41930906	198	16	373617	1.1511	0.12484	1	CTC-435M10.3
ENSG00000142046	19	41856816	41889988	75	12	373617	1.7516	0.039918	1	TMEM91
ENSG00000123810	19	41860326	41870078	27	7	373617	1.7355	0.041325	1	B9D2
ENSG00000248098	19	41884215	41930910	140	9	373617	0.80814	0.2095	1	BCKDHA
ENSG00000077348	19	41892279	41903384	27	5	373617	1.0951	0.13674	1	EXOSC5
ENSG00000177191	19	41931264	41934635	11	4	373617	-0.24609	0.59719	1	B3GNT8
ENSG00000105341	19	41937223	41946622	26	5	373617	0.35311	0.362	1	ATP5SL
ENSG00000204978	19	41949063	41950670	5	3	373617	-0.038122	0.5152	1	C19orf69
ENSG00000007129	19	42055886	42093197	114	17	373617	1.3954	0.081443	1	CEACAM21
ENSG00000105352	19	42125344	42133442	42	10	373617	0.1592	0.43676	1	CEACAM4
ENSG00000007306	19	42177235	42210895	116	15	373617	1.2245	0.11038	1	CEACAM7
ENSG00000105388	19	42212504	42233718	61	14	373617	1.1394	0.12726	1	CEACAM5
ENSG00000267881	19	42212531	42265190	139	20	373617	1.0963	0.13648	1	CEA
ENSG00000086548	19	42254885	42276113	56	14	373617	1.005	0.15745	1	CEACAM6
ENSG00000170956	19	42300369	42315591	43	4	373617	-1.0997	0.86426	1	CEACAM3
ENSG00000183103	19	42341148	42348760	10	2	373617	-0.62313	0.7334	1	LYPD4
ENSG00000142025	19	42348806	42356401	9	4	373617	-0.084795	0.53379	1	DMRTC2
ENSG00000105372	19	42363988	42376994	32	6	373617	-0.80475	0.78952	1	RPS19
ENSG00000105369	19	42381190	42385439	6	4	373617	-1.3232	0.90711	1	CD79A
ENSG00000076928	19	42387228	42434302	71	10	373617	-1.1054	0.86552	1	ARHGEF1
ENSG00000105404	19	42460833	42463542	5	2	373617	-0.21537	0.58526	1	RABAC1
ENSG00000105409	19	42470734	42501649	33	18	373617	1.2478	0.10605	1	ATP1A3
ENSG00000105737	19	42502473	42573650	73	25	373617	1.942	0.02607	1	GRIK5
ENSG00000105732	19	42572629	42585701	7	4	373617	0.41548	0.33889	1	ZNF574
ENSG00000028277	19	42590263	42700737	159	17	373617	1.2355	0.10833	1	POU2F2
ENSG00000160570	19	42702750	42724292	25	5	373617	0.80379	0.21076	1	DEDD2
ENSG00000167625	19	42724423	42732353	5	3	373617	-0.87697	0.80975	1	ZNF526
ENSG00000105723	19	42734338	42746777	21	8	373617	0.72121	0.23539	1	GSK3A
ENSG00000268643	19	42738735	42759284	39	7	373617	0.42897	0.33397	1	AC006486.9
ENSG00000204957	19	42746927	42749125	8	2	373617	0.085851	0.46579	1	AC006486.1
ENSG00000105722	19	42751724	42759309	13	4	373617	0.39404	0.34678	1	ERF
ENSG00000079432	19	42772689	42799949	30	6	373617	-1.0561	0.85454	1	CIC
ENSG00000079462	19	42801185	42807698	6	2	373617	-0.32985	0.62924	1	PAFAH1B3
ENSG00000188368	19	42806250	42814973	8	3	373617	0.40045	0.34441	1	PRR19
ENSG00000167619	19	42817477	42829214	14	5	373617	-0.65279	0.74305	1	TMEM145
ENSG00000105429	19	42829761	42882921	76	9	373617	-0.70338	0.75909	1	MEGF8
ENSG00000105427	19	42891171	42894439	7	2	373617	-1.103	0.86498	1	CNFN
ENSG00000079435	19	42905659	42931578	29	16	373617	-0.28485	0.61212	1	LIPE
ENSG00000189377	19	42932440	42947200	20	4	373617	-0.48668	0.68676	1	CXCL17
ENSG00000079385	19	43011456	43065386	112	14	373617	-0.15448	0.56138	1	CEACAM1
ENSG00000124469	19	43084393	43099207	28	16	373617	-0.93925	0.8262	1	CEACAM8
ENSG00000221826	19	43225790	43244721	67	12	373617	0.64026	0.261	1	PSG3
ENSG00000124467	19	43256838	43359843	376	24	373617	0.50202	0.30783	1	PSG8
ENSG00000231924	19	43370616	43383974	55	7	373617	-1.0235	0.84695	1	PSG1
ENSG00000170848	19	43406231	43423715	53	8	373617	-0.6623	0.74611	1	PSG6
ENSG00000243130	19	43511808	43530664	53	6	373617	1.7001	0.044553	1	PSG11
ENSG00000242221	19	43568363	43587197	115	15	373617	1.4638	0.07163	1	PSG2
ENSG00000204941	19	43670408	43690688	64	11	373617	1.0459	0.14781	1	PSG5
ENSG00000243137	19	43696854	43711451	15	7	373617	0.65868	0.25505	1	PSG4
ENSG00000183668	19	43715943	43773682	96	18	373617	0.2051	0.41875	1	PSG9
ENSG00000131126	19	43905648	43922763	52	7	373617	-0.76313	0.77731	1	TEX101
ENSG00000124466	19	43964939	43969812	18	7	373617	1.9068	0.028274	1	LYPD3
ENSG00000176531	19	43979106	44009087	98	22	373617	3.4985	0.00023396	1	PHLDB3
ENSG00000268361	19	44058844	44097188	119	23	373617	3.8599	5.6718e-05	1	L34079.2
ENSG00000234465	19	44080952	44088116	27	8	373617	3.046	0.0011597	1	PINLYP
ENSG00000124444	19	44100544	44105309	8	5	373617	2.4502	0.0071391	1	ZNF576
ENSG00000226763	19	44100769	44118649	38	11	373617	3.3858	0.0003548	1	SRRM5
ENSG00000011422	19	44150247	44174699	87	15	373617	2.7902	0.0026335	1	PLAUR
ENSG00000124449	19	44220162	44224173	11	4	373617	0.55424	0.28971	1	IRGC
ENSG00000105771	19	44235301	44259142	46	7	373617	-1.3448	0.91065	1	SMG9
ENSG00000104783	19	44270685	44285409	49	14	373617	-1.2392	0.89237	1	KCNN4
ENSG00000159871	19	44300081	44331358	124	23	373617	-0.73399	0.76852	1	LYPD5
ENSG00000167637	19	44331444	44353307	111	13	373617	-1.1739	0.87979	1	ZNF283
ENSG00000176222	19	44376515	44405537	62	11	373617	-0.72966	0.7672	1	ZNF404
ENSG00000124459	19	44416781	44439430	86	14	373617	-0.59417	0.7238	1	ZNF45
ENSG00000159905	19	44455375	44471861	64	15	373617	-1.0252	0.84736	1	ZNF221
ENSG00000204920	19	44472014	44502477	161	22	373617	-1.1634	0.87767	1	ZNF155
ENSG00000159882	19	44507100	44518078	42	11	373617	0.2941	0.38434	1	ZNF230
ENSG00000159885	19	44529494	44537265	25	9	373617	0.92865	0.17653	1	ZNF222
ENSG00000267022	19	44529506	44591471	209	26	373617	0.84706	0.19848	1	ZNF223
ENSG00000178386	19	44555520	44572144	54	15	373617	0.5707	0.2841	1	ZNF223
ENSG00000186026	19	44576297	44593766	67	14	373617	1.0616	0.14421	1	ZNF284
ENSG00000267680	19	44598492	44612479	51	6	373617	0.54638	0.2924	1	ZNF224
ENSG00000256294	19	44616334	44637027	76	12	373617	0.24624	0.40275	1	ZNF225
ENSG00000263002	19	44645710	44663156	50	17	373617	1.1592	0.12318	1	ZNF234
ENSG00000167380	19	44669226	44682534	40	9	373617	1.0072	0.15692	1	ZNF226
ENSG00000131115	19	44711700	44741421	65	15	373617	1.0646	0.14354	1	ZNF227
ENSG00000159917	19	44732882	44809199	190	29	373617	0.67421	0.25009	1	ZNF235
ENSG00000159915	19	44754318	44779470	55	12	373617	0.91088	0.18118	1	ZNF233
ENSG00000062370	19	44830708	44871377	179	27	373617	0.67176	0.25087	1	ZNF112
ENSG00000267173	19	44833848	44905774	363	44	373617	0.25966	0.39756	1	CTC-512J12.6
ENSG00000267508	19	44886459	44905774	124	17	373617	-0.46135	0.67773	1	ZNF285
ENSG00000167383	19	44921685	44952766	177	29	373617	-1.0733	0.85843	1	ZNF229
ENSG00000167384	19	44979854	45004576	126	19	373617	-0.2486	0.59816	1	ZNF180
ENSG00000216588	19	45116940	45140081	84	17	373617	0.28944	0.38612	1	IGSF23
ENSG00000073008	19	45147098	45166850	47	13	373617	-0.2633	0.60384	1	PVR
ENSG00000186567	19	45165545	45187631	45	16	373617	0.20515	0.41873	1	CEACAM19
ENSG00000213892	19	45202421	45213986	41	15	373617	0.81823	0.20661	1	CEACAM16
ENSG00000069399	19	45250962	45263301	27	9	373617	1.2657	0.10281	1	BCL3
ENSG00000142273	19	45281126	45303891	51	9	373617	2.4818	0.0065362	1	CBLC
ENSG00000187244	19	45312328	45324673	40	7	373617	1.9303	0.026783	1	BCAM
ENSG00000130202	19	45349432	45392485	196	34	373617	1.4155	0.078463	1	PVRL2
ENSG00000130204	19	45393826	45406946	59	14	373617	0.99999	0.15866	1	TOMM40
ENSG00000130203	19	45409011	45412650	7	4	373617	2.1817	0.014566	1	APOE
ENSG00000130208	19	45417504	45422606	8	4	373617	3.5997	0.00015928	1	APOC1
ENSG00000267467	19	45445495	45452820	26	7	373617	0.42187	0.33656	1	APOC4
ENSG00000224916	19	45445495	45452822	26	7	373617	0.42187	0.33656	1	APOC4-APOC2
ENSG00000234906	19	45449243	45452822	16	4	373617	0.58421	0.27954	1	APOC2
ENSG00000267114	19	45453301	45457264	19	2	373617	1.229	0.10953	1	CTB-129P6.11
ENSG00000104853	19	45457842	45496599	110	15	373617	1.0097	0.15632	1	CLPTM1
ENSG00000104856	19	45504688	45541452	75	21	373617	-0.12315	0.549	1	RELB
ENSG00000104859	19	45542298	45574214	52	9	373617	0.073101	0.47086	1	CLASRP
ENSG00000170684	19	45574758	45579846	4	2	373617	-1.2862	0.90081	1	ZNF296
ENSG00000142252	19	45582453	45594782	54	6	373617	0.85468	0.19636	1	GEMIN7
ENSG00000007047	19	45582546	45808541	749	71	373617	2.4434	0.0072746	1	MARK4
ENSG00000104866	19	45594654	45651335	173	18	373617	0.23668	0.40645	1	PPP1R37
ENSG00000179846	19	45653008	45663408	29	13	373617	0.068422	0.47272	1	NKPD1
ENSG00000007255	19	45666186	45681495	36	10	373617	-0.48724	0.68696	1	TRAPPC6A
ENSG00000189114	19	45682003	45685059	5	2	373617	-0.28005	0.61028	1	BLOC1S3
ENSG00000267545	19	45683080	45705702	70	18	373617	-1.6512	0.95065	1	AC005779.2
ENSG00000266958	19	45690646	45720191	125	31	373617	-0.41314	0.66025	1	AC006126.3
ENSG00000130201	19	45715879	45737469	104	10	373617	-0.42992	0.66637	1	EXOC3L2
ENSG00000104879	19	45809672	45826235	71	19	373617	3.461	0.00026909	1	CKM
ENSG00000104892	19	45836692	45854778	57	14	373617	2.6248	0.0043348	1	KLC3
ENSG00000104884	19	45853095	45874176	63	16	373617	1.7295	0.041863	1	ERCC2
ENSG00000104881	19	45882892	45909607	54	16	373617	2.4492	0.0071581	1	PPP1R13L
ENSG00000117877	19	45909467	45914024	24	8	373617	-0.20969	0.58304	1	CD3EAP
ENSG00000012061	19	45910591	45982086	265	35	373617	0.62785	0.26505	1	ERCC1
ENSG00000125740	19	45971253	45978437	22	6	373617	-0.48344	0.68561	1	FOSB
ENSG00000125744	19	45988547	46000319	39	10	373617	1.4369	0.07538	1	RTN2
ENSG00000213889	19	45992035	46005768	48	11	373617	1.8173	0.034584	1	PPM1N
ENSG00000125753	19	46009837	46030241	58	15	373617	1.7142	0.04325	1	VASP
ENSG00000125741	19	46030685	46105470	223	45	373617	1.1909	0.11684	1	OPA3
ENSG00000177464	19	46093022	46105466	28	7	373617	1.2077	0.11359	1	GPR4
ENSG00000125746	19	46110252	46148887	106	20	373617	1.2122	0.11271	1	EML2
ENSG00000267757	19	46144752	46146098	5	3	373617	0.20467	0.41892	1	C19orf83
ENSG00000010310	19	46171502	46186982	43	14	373617	2.4564	0.0070177	1	GIPR
ENSG00000125743	19	46190712	46195827	9	4	373617	-0.48183	0.68504	1	SNRPD2
ENSG00000011478	19	46195741	46207247	31	13	373617	3.2553	0.00056631	1	QPCTL
ENSG00000177051	19	46213887	46234162	31	15	373617	1.5844	0.056556	1	FBXO46
ENSG00000237452	19	46236509	46267792	64	16	373617	-0.16491	0.56549	1	AC074212.3
ENSG00000177045	19	46268043	46272484	7	3	373617	-0.06707	0.52674	1	SIX5
ENSG00000104936	19	46272975	46285810	22	8	373617	-0.21834	0.58642	1	DMPK
ENSG00000268434	19	46282695	46289231	11	5	373617	0.35194	0.36244	1	AC011530.4
ENSG00000185800	19	46286205	46296060	24	10	373617	0.36685	0.35687	1	DMWD
ENSG00000104941	19	46298968	46318577	74	16	373617	1.8059	0.035466	1	RSPH6A
ENSG00000125755	19	46318668	46366548	198	17	373617	1.4558	0.072726	1	SYMPK
ENSG00000170608	19	46367247	46377055	32	13	373617	1.3092	0.095241	1	FOXA3
ENSG00000170604	19	46386866	46389376	5	3	373617	0.05087	0.47971	1	IRF2BP1
ENSG00000176182	19	46393278	46405862	57	15	373617	0.38245	0.35106	1	MYPOP
ENSG00000188425	19	46416475	46418036	4	2	373617	-0.26289	0.60368	1	NANOS2
ENSG00000104967	19	46436992	46476804	90	24	373617	3.1559	0.00080007	1	NOVA2
ENSG00000104983	19	46498339	46524576	98	18	373617	2.5441	0.0054779	1	CCDC61
ENSG00000008438	19	46522411	46526323	5	1	373617	2.5717	0.0050606	1	PGLYRP1
ENSG00000204869	19	46543006	46580376	112	16	373617	1.494	0.067583	1	IGFL4
ENSG00000188624	19	46623328	46627931	12	3	373617	-0.048407	0.5193	1	IGFL3
ENSG00000204866	19	46646363	46664556	39	8	373617	0.65316	0.25683	1	IGFL2
ENSG00000188293	19	46733009	46734500	7	3	373617	-0.2019	0.58	1	IGFL1
ENSG00000124440	19	46800303	46846690	192	40	373617	-0.29196	0.61484	1	HIF3A
ENSG00000011485	19	46850251	46896238	132	25	373617	0.66915	0.2517	1	PPP5C
ENSG00000169515	19	46913629	46916841	11	6	373617	1.5901	0.055905	1	CCDC8
ENSG00000182013	19	46969748	46974820	28	5	373617	1.1034	0.13492	1	PNMAL1
ENSG00000230510	19	46984053	47104457	501	77	373617	-0.44111	0.67043	1	PPP5D1
ENSG00000204851	19	46990163	46999755	37	13	373617	1.3936	0.081714	1	PNMAL2
ENSG00000204850	19	46997765	46999755	4	2	373617	-1.3619	0.91339	1	AC011484.1
ENSG00000268423	19	47050313	47104118	186	38	373617	-0.65304	0.74313	1	AC011551.3
ENSG00000160014	19	47104331	47114050	23	10	373617	-0.074086	0.52953	1	CALM3
ENSG00000160013	19	47123725	47128375	7	3	373617	2.0348	0.020938	1	PTGIR
ENSG00000167414	19	47137333	47137942	1	1	373617	-1.7846	0.96283	1	GNG8
ENSG00000197380	19	47150869	47164395	35	9	373617	0.77718	0.21853	1	DACT3
ENSG00000105287	19	47177532	47220384	87	18	373617	0.81072	0.20876	1	PRKD2
ENSG00000090372	19	47222764	47250251	65	17	373617	0.31548	0.3762	1	STRN4
ENSG00000181027	19	47249303	47280245	101	19	373617	0.47393	0.31777	1	FKRP
ENSG00000105281	19	47278140	47291851	47	13	373617	0.1604	0.43628	1	SLC1A5
ENSG00000042753	19	47341393	47354249	27	10	373617	-0.14224	0.55655	1	AP2S1
ENSG00000160007	19	47421933	47508334	150	20	373617	-0.086114	0.53431	1	ARHGAP35
ENSG00000105327	19	47724081	47736023	11	7	373617	2.8673	0.0020699	1	BBC3
ENSG00000105321	19	47759237	47775210	56	8	373617	-0.18387	0.57294	1	CCDC9
ENSG00000257704	19	47778142	47778979	2	1	373617	-0.3258	0.62771	1	PRR24
ENSG00000197405	19	47793280	47825323	104	13	373617	0.39573	0.34615	1	C5AR1
ENSG00000134830	19	47835404	47846606	32	4	373617	0.058793	0.47656	1	C5AR2
ENSG00000134815	19	47852538	47885961	117	15	373617	0.08382	0.4666	1	DHX34
ENSG00000105419	19	47906381	47922780	24	8	373617	1.5773	0.057368	1	MEIS3
ENSG00000118160	19	47931274	47975425	101	17	373617	0.27831	0.39039	1	SLC8A2
ENSG00000118162	19	47978401	47987525	21	8	373617	-0.4746	0.68247	1	KPTN
ENSG00000105402	19	47990894	48018497	67	14	373617	-0.99281	0.8396	1	NAPA
ENSG00000118156	19	48023942	48059113	76	19	373617	-0.85174	0.80282	1	ZNF541
ENSG00000063169	19	48111453	48206533	344	29	373617	1.4306	0.076274	1	GLTSCR1
ENSG00000024422	19	48216600	48246391	99	20	373617	0.45435	0.32479	1	EHD2
ENSG00000105373	19	48248779	48260315	57	11	373617	1.1779	0.11943	1	GLTSCR2
ENSG00000178980	19	48281829	48287943	10	4	373617	-0.60726	0.72816	1	SEPW1
ENSG00000178928	19	48304500	48322308	78	15	373617	0.85299	0.19683	1	TPRX1
ENSG00000105392	19	48322703	48346587	162	21	373617	-0.0049753	0.50198	1	CRX
ENSG00000259009	19	48337701	48364769	152	16	373617	-1.2295	0.89056	1	TPRX2P
ENSG00000105398	19	48373723	48389654	61	10	373617	0.16545	0.4343	1	SULT2A1
ENSG00000188334	19	48471303	48495427	111	17	373617	1.4811	0.069294	1	BSPH1
ENSG00000169393	19	48497908	48528410	156	15	373617	-0.32803	0.62856	1	ELSPBP1
ENSG00000105507	19	48533210	48547310	80	7	373617	0.78215	0.21706	1	CABP5
ENSG00000105499	19	48551100	48614074	337	40	373617	1.6781	0.046665	1	PLA2G4C
ENSG00000105486	19	48618702	48673860	230	21	373617	-0.10139	0.54038	1	LIG1
ENSG00000185453	19	48673949	48700877	74	14	373617	0.22001	0.41293	1	C19orf68
ENSG00000178150	19	48675575	48790865	593	49	373617	0.90207	0.18351	1	ZNF114
ENSG00000105483	19	48684027	48759203	364	36	373617	1.2446	0.10663	1	CARD8
ENSG00000105479	19	48799714	48825151	112	17	373617	-0.035216	0.51405	1	CCDC114
ENSG00000142227	19	48824766	48833810	32	10	373617	-0.4126	0.66005	1	EMP3
ENSG00000161558	19	48835613	48867494	113	17	373617	0.33546	0.36864	1	TMEM143
ENSG00000105467	19	48867652	48879633	27	12	373617	1.8338	0.033345	1	SYNGR4
ENSG00000105438	19	48885827	48894810	26	9	373617	1.85	0.032155	1	KDELR1
ENSG00000105464	19	48898132	48948188	128	32	373617	1.1721	0.12058	1	GRIN2D
ENSG00000105447	19	48949030	48960279	53	11	373617	2.0029	0.022593	1	GRWD1
ENSG00000182324	19	48958766	48969367	24	7	373617	1.6779	0.046681	1	KCNJ14
ENSG00000268465	19	48969094	48975688	19	6	373617	1.4291	0.076483	1	CTC-273B12.7
ENSG00000105443	19	48972289	48985571	39	7	373617	1.4257	0.076984	1	CYTH2
ENSG00000142235	19	48988528	49016446	64	11	373617	1.297	0.097312	1	LMTK3
ENSG00000088002	19	49055332	49102682	252	24	373617	0.16204	0.43564	1	SULT2B1
ENSG00000105523	19	49104067	49118111	40	12	373617	1.6136	0.053311	1	FAM83E
ENSG00000177202	19	49110000	49110970	1	1	373617	-0.71844	0.76376	1	SPACA4
ENSG00000063177	19	49118585	49122793	8	4	373617	3.1782	0.00074095	1	RPL18
ENSG00000063176	19	49122548	49133974	14	6	373617	2.882	0.0019759	1	SPHK2
ENSG00000105516	19	49133287	49140695	12	4	373617	3.5081	0.00022564	1	DBP
ENSG00000063180	19	49141199	49149569	14	4	373617	3.4935	0.00023838	1	CA11
ENSG00000142233	19	49164664	49176338	32	9	373617	-0.27557	0.60856	1	NTN5
ENSG00000176920	19	49199228	49209207	45	8	373617	1.0975	0.13621	1	FUT2
ENSG00000176909	19	49215999	49222978	22	6	373617	-0.52587	0.70051	1	MAMSTR
ENSG00000105538	19	49223844	49243978	48	9	373617	-0.95253	0.82959	1	RASIP1
ENSG00000182264	19	49244109	49250166	25	2	373617	-0.30931	0.62146	1	IZUMO1
ENSG00000174951	19	49251268	49258647	20	6	373617	-1.0988	0.86408	1	FUT1
ENSG00000105550	19	49258816	49261587	6	3	373617	-1.0435	0.85164	1	FGF21
ENSG00000105552	19	49298319	49314286	37	8	373617	0.12585	0.44993	1	BCAT2
ENSG00000087076	19	49316274	49339935	45	11	373617	-0.74366	0.77146	1	HSD17B14
ENSG00000105559	19	49340354	49371889	134	16	373617	0.90482	0.18278	1	PLEKHA4
ENSG00000087074	19	49375649	49379314	25	4	373617	-0.19811	0.57852	1	PPP1R15A
ENSG00000104804	19	49384222	49401990	77	10	373617	0.93231	0.17559	1	TULP2
ENSG00000104805	19	49403307	49426629	84	18	373617	-0.12497	0.54972	1	NUCB1
ENSG00000104808	19	49436939	49448226	37	6	373617	1.0816	0.13971	1	DHDH
ENSG00000087088	19	49458072	49465055	25	7	373617	0.062665	0.47502	1	BAX
ENSG00000087086	19	49468558	49470135	2	1	373617	-0.4167	0.66155	1	FTL
ENSG00000104812	19	49471382	49496567	49	14	373617	0.63208	0.26367	1	GYS1
ENSG00000183207	19	49496705	49519252	71	9	373617	-0.21282	0.58427	1	RUVBL2
ENSG00000104826	19	49519237	49520338	4	2	373617	0.81588	0.20729	1	LHB
ENSG00000104827	19	49526126	49527590	2	1	373617	0.6529	0.25691	1	CGB
ENSG00000267335	19	49526210	49540152	23	8	373617	0.44846	0.32691	1	CTB-60B18.6
ENSG00000267631	19	49538831	49552006	22	6	373617	-0.13217	0.55257	1	CGB1
ENSG00000213030	19	49550895	49552400	1	1	373617	-0.37972	0.64792	1	CGB8
ENSG00000196337	19	49557531	49562117	21	6	373617	0.83324	0.20236	1	CGB7
ENSG00000225950	19	49559050	49568333	26	10	373617	0.43635	0.33129	1	NTF4
ENSG00000104848	19	49570675	49576198	28	7	373617	0.79342	0.21377	1	KCNA7
ENSG00000104852	19	49588676	49611862	61	23	373617	1.6638	0.048072	1	SNRNP70
ENSG00000104863	19	49617581	49621717	21	6	373617	0.073603	0.47066	1	LIN7B
ENSG00000221916	19	49621655	49622397	3	2	373617	0.05443	0.4783	1	C19orf73
ENSG00000177380	19	49622646	49654283	116	26	373617	0.6162	0.26888	1	PPFIA3
ENSG00000130528	19	49654455	49658681	9	4	373617	0.95989	0.16856	1	HRC
ENSG00000130529	19	49660998	49715093	221	29	373617	0.078157	0.46885	1	TRPM4
ENSG00000063127	19	49792895	49828482	78	10	373617	0.73273	0.23186	1	SLC6A16
ENSG00000104894	19	49838428	49846592	24	5	373617	0.76443	0.22231	1	CD37
ENSG00000074219	19	49843852	49865714	65	11	373617	0.25191	0.40055	1	TEAD2
ENSG00000104901	19	49865040	49878373	52	6	373617	-0.63653	0.73778	1	DKKL1
ENSG00000161609	19	49891475	49921251	106	15	373617	-0.7302	0.76737	1	CCDC155
ENSG00000261949	19	49927006	49932075	9	5	373617	2.115	0.017214	1	GFY
ENSG00000104888	19	49932658	49945617	20	7	373617	3.5503	0.00019239	1	SLC17A7
ENSG00000104872	19	49949555	49956754	20	3	373617	3.7002	0.00010773	1	PIH1D1
ENSG00000161618	19	49956426	49974305	42	10	373617	3.3987	0.00033858	1	ALDH16A1
ENSG00000269469	19	49966009	49989488	72	15	373617	3.01	0.0013062	1	CTD-3148I10.9
ENSG00000090554	19	49977464	49989488	42	7	373617	1.8276	0.033803	1	FLT3LG
ENSG00000142541	19	49990811	49995565	15	5	373617	1.4656	0.071374	1	RPL13A
ENSG00000142534	19	49999622	50002946	11	3	373617	0.87351	0.19119	1	RPS11
ENSG00000268000	19	50003781	50004614	2	1	373617	1.1322	0.12877	1	hsa-mir-150
ENSG00000104870	19	50010073	50029590	57	15	373617	1.3731	0.084866	1	FCGRT
ENSG00000142552	19	50030875	50050219	87	4	373617	0.49998	0.30854	1	RCN3
ENSG00000142546	19	50058968	50093519	95	17	373617	2.9387	0.0016478	1	NOSIP
ENSG00000126460	19	50083903	50094272	35	8	373617	3.5518	0.00019131	1	PRRG2
ENSG00000126464	19	50094900	50129696	107	17	373617	3.8422	6.0962e-05	1	PRR12
ENSG00000126458	19	50138549	50143458	9	3	373617	0.27097	0.39321	1	RRAS
ENSG00000126457	19	50179043	50192286	14	9	373617	3.3899	0.00034958	1	PRMT1
ENSG00000224420	19	50191921	50193832	2	1	373617	0.16739	0.43353	1	ADM5
ENSG00000169169	19	50194155	50216988	56	10	373617	-0.51696	0.69741	1	CPT1C
ENSG00000126467	19	50243010	50266587	37	8	373617	0.7411	0.22932	1	TSKS
ENSG00000196961	19	50270225	50310370	116	20	373617	1.129	0.12945	1	AP2A1
ENSG00000010361	19	50310126	50320633	28	11	373617	1.5589	0.05951	1	FUZ
ENSG00000104973	19	50321539	50342073	55	17	373617	0.81232	0.2083	1	MED25
ENSG00000104960	19	50353992	50364001	36	10	373617	1.1486	0.12536	1	PTOV1
ENSG00000039650	19	50364461	50371166	23	10	373617	1.3348	0.090977	1	PNKP
ENSG00000204673	19	50372295	50381716	21	6	373617	0.65483	0.25629	1	AKT1S1
ENSG00000104946	19	50380682	50392005	23	8	373617	0.73497	0.23118	1	TBC1D17
ENSG00000104951	19	50392911	50432796	162	40	373617	0.27784	0.39057	1	IL4I1
ENSG00000213024	19	50410082	50433020	113	28	373617	-0.70682	0.76016	1	NUP62
ENSG00000269179	19	50412758	50461648	176	41	373617	-1.1897	0.88292	1	CTC-326K19.6
ENSG00000169136	19	50431959	50437192	26	9	373617	-1.2017	0.88525	1	ATF5
ENSG00000161640	19	50452242	50464429	33	8	373617	0.044837	0.48212	1	SIGLEC11
ENSG00000105053	19	50479724	50529203	170	22	373617	1.2606	0.10373	1	VRK3
ENSG00000142528	19	50528971	50556671	53	14	373617	1.3554	0.087644	1	ZNF473
ENSG00000161652	19	50655805	50666452	15	5	373617	0.53715	0.29558	1	IZUMO2
ENSG00000105357	19	50691443	50813802	591	66	373617	1.8435	0.032631	1	MYH14
ENSG00000131398	19	50815194	50836772	60	18	373617	2.127	0.01671	1	KCNC3
ENSG00000131408	19	50832910	50886239	118	17	373617	1.0497	0.14692	1	NR1H2
ENSG00000131400	19	50861734	50869087	11	3	373617	0.79958	0.21198	1	NAPSA
ENSG00000062822	19	50887461	50921273	96	16	373617	0.85711	0.19569	1	POLD1
ENSG00000142539	19	50919056	50931666	41	14	373617	-1.0611	0.85569	1	CTD-2545M3.6
ENSG00000269404	19	50922195	50934570	34	11	373617	-0.3615	0.64114	1	SPIB
ENSG00000086967	19	50936160	50969578	115	25	373617	1.9049	0.028396	1	MYBPC2
ENSG00000142530	19	50970042	50980010	44	12	373617	0.29146	0.38535	1	FAM71E1
ENSG00000161671	19	50979657	50986608	31	11	373617	1.3837	0.083225	1	EMC10
ENSG00000161677	19	51009255	51014610	20	6	373617	0.60688	0.27197	1	JOSD2
ENSG00000204653	19	51014857	51017947	12	6	373617	1.9626	0.024844	1	ASPDH
ENSG00000131409	19	51020149	51071302	148	42	373617	3.3102	0.00046609	1	LRRC4B
ENSG00000235034	19	51152702	51162567	35	11	373617	3.526	0.00021098	1	C19orf81
ENSG00000161681	19	51165084	51222707	108	29	373617	2.8656	0.0020814	1	SHANK1
ENSG00000105472	19	51226586	51228974	5	2	373617	2.8999	0.0018664	1	CLEC11A
ENSG00000142511	19	51273721	51274989	2	1	373617	0.99618	0.15958	1	GPR32
ENSG00000142513	19	51293672	51298481	24	6	373617	0.427	0.33469	1	ACPT
ENSG00000167747	19	51300961	51308186	39	8	373617	0.041238	0.48355	1	C19orf48
ENSG00000167748	19	51322404	51327043	19	6	373617	0.13458	0.44647	1	KLK1
ENSG00000174562	19	51328545	51340469	38	14	373617	1.8677	0.030902	1	KLK15
ENSG00000142515	19	51358171	51364020	39	9	373617	0.81492	0.20756	1	KLK3
ENSG00000167751	19	51364824	51383823	115	20	373617	0.35902	0.35979	1	KLK2
ENSG00000267880	19	51377552	51378040	1	1	373617	-1.169	0.8788	1	AC037199.1
ENSG00000167749	19	51409608	51413994	18	7	373617	0.78207	0.21709	1	KLK4
ENSG00000167754	19	51446559	51456349	26	7	373617	-1.3631	0.91358	1	KLK5
ENSG00000167755	19	51461887	51472929	23	8	373617	-0.85825	0.80462	1	KLK6
ENSG00000169035	19	51479729	51487355	21	5	373617	-0.19017	0.57541	1	KLK7
ENSG00000129455	19	51499263	51505967	36	5	373617	1.4567	0.072597	1	KLK8
ENSG00000269741	19	51499274	51512837	49	7	373617	1.3387	0.090331	1	KLK9
ENSG00000213022	19	51503806	51512890	22	6	373617	0.59619	0.27552	1	KLK9
ENSG00000129451	19	51515995	51523431	42	5	373617	0.11138	0.45566	1	KLK10
ENSG00000167757	19	51525472	51531295	10	6	373617	0.4617	0.32215	1	KLK11
ENSG00000186474	19	51532348	51538486	10	3	373617	-0.96816	0.83352	1	KLK12
ENSG00000167759	19	51559463	51568371	26	7	373617	0.067751	0.47299	1	KLK13
ENSG00000129437	19	51580752	51587502	33	8	373617	-0.78092	0.78257	1	KLK14
ENSG00000142544	19	51600863	51611627	36	8	373617	1.1311	0.129	1	CTU1
ENSG00000129450	19	51628165	51639908	18	8	373617	0.26168	0.39678	1	SIGLEC9
ENSG00000168995	19	51645556	51656783	14	4	373617	-1.0228	0.84681	1	SIGLEC7
ENSG00000105383	19	51728320	51747115	33	11	373617	0.66203	0.25398	1	CD33
ENSG00000179213	19	51749603	51772584	79	14	373617	1.3949	0.081528	1	SIGLECL1
ENSG00000142549	19	51815102	51833608	55	14	373617	1.5351	0.062383	1	IGLON5
ENSG00000186806	19	51834790	51845378	25	6	373617	-0.24363	0.59624	1	VSIG10L
ENSG00000105379	19	51848423	51869672	109	17	373617	0.87594	0.19053	1	ETFB
ENSG00000269403	19	51853627	51871353	78	17	373617	1.105	0.13458	1	CTD-2616J11.11
ENSG00000160318	19	51870352	51872257	3	2	373617	-0.82987	0.79669	1	CLDND2
ENSG00000105374	19	51874860	51875969	1	1	373617	-0.41273	0.6601	1	NKG7
ENSG00000105370	19	51883163	51891214	23	5	373617	-0.38147	0.64857	1	LIM2
ENSG00000262874	19	51891543	51893828	17	1	373617	-0.5738	0.71695	1	C19orf84
ENSG00000142512	19	51913275	51921057	26	6	373617	1.1313	0.12897	1	SIGLEC10
ENSG00000105366	19	51954101	51961710	14	3	373617	0.53638	0.29585	1	SIGLEC8
ENSG00000213822	19	51979838	51994206	79	10	373617	0.39652	0.34586	1	CEACAM18
ENSG00000254521	19	51994611	52005043	89	16	373617	0.75218	0.22597	1	SIGLEC12
ENSG00000105492	19	52022779	52035110	79	13	373617	1.0353	0.15027	1	SIGLEC6
ENSG00000105497	19	52074551	52092991	78	20	373617	-0.14733	0.55857	1	ZNF175
ENSG00000167765	19	52095036	52097630	18	8	373617	-1.3937	0.9183	1	AC018755.1
ENSG00000105501	19	52114781	52150151	82	23	373617	-0.047327	0.51887	1	SIGLEC5
ENSG00000268500	19	52115344	52150142	76	22	373617	-0.14788	0.55878	1	SIGLEC5
ENSG00000105509	19	52216365	52227247	46	11	373617	-0.73985	0.7703	1	HAS1
ENSG00000171051	19	52248425	52307363	283	48	373617	0.95441	0.16994	1	FPR1
ENSG00000171049	19	52255279	52273779	75	15	373617	1.064	0.14365	1	FPR2
ENSG00000187474	19	52298416	52329442	138	29	373617	0.7138	0.23768	1	FPR3
ENSG00000161551	19	52359055	52394203	233	19	373617	-0.96723	0.83329	1	ZNF577
ENSG00000198093	19	52392477	52408293	67	13	373617	0.11323	0.45492	1	ZNF649
ENSG00000176024	19	52430400	52452012	97	15	373617	0.31262	0.37729	1	ZNF613
ENSG00000256683	19	52467596	52490109	91	17	373617	1.33	0.091757	1	ZNF350
ENSG00000197619	19	52494585	52511483	69	10	373617	1.3879	0.082585	1	ZNF615
ENSG00000142556	19	52516018	52533493	60	15	373617	1.6645	0.048007	1	ZNF614
ENSG00000256087	19	52534632	52598991	236	23	373617	1.5832	0.056687	1	ZNF432
ENSG00000197608	19	52567719	52599018	124	14	373617	1.5901	0.055906	1	ZNF841
ENSG00000204611	19	52616344	52643175	100	17	373617	0.22444	0.41121	1	ZNF616
ENSG00000196267	19	52657117	52674896	53	12	373617	-0.90353	0.81688	1	ZNF836
ENSG00000105568	19	52693292	52730687	148	20	373617	1.0925	0.1373	1	PPP2R1A
ENSG00000196214	19	52772824	52795977	139	19	373617	0.41663	0.33847	1	ZNF766
ENSG00000198464	19	52800430	52829175	99	22	373617	-0.59639	0.72454	1	ZNF480
ENSG00000167554	19	52839498	52871031	136	21	373617	-0.86685	0.80699	1	ZNF610
ENSG00000221923	19	52873170	52889048	83	11	373617	-1.3995	0.91918	1	ZNF880
ENSG00000167555	19	52901102	52921665	47	8	373617	-0.1841	0.57303	1	ZNF528
ENSG00000198633	19	52932440	52955568	139	6	373617	1.3539	0.087878	1	ZNF534
ENSG00000258405	19	52956829	53015407	293	20	373617	0.40438	0.34297	1	ZNF578
ENSG00000198482	19	53030905	53067717	143	13	373617	0.40183	0.3439	1	ZNF808
ENSG00000167562	19	53059075	53090427	162	28	373617	0.57631	0.2822	1	ZNF701
ENSG00000167766	19	53097313	53193749	518	34	373617	-0.073376	0.52925	1	ZNF83
ENSG00000213020	19	53206066	53238326	134	17	373617	-0.46766	0.67999	1	ZNF611
ENSG00000189190	19	53267448	53290044	108	19	373617	-1.1846	0.88191	1	ZNF600
ENSG00000198538	19	53300662	53360853	226	37	373617	-1.0879	0.86167	1	ZNF28
ENSG00000204604	19	53341261	53360902	84	12	373617	-0.95309	0.82973	1	ZNF468
ENSG00000182986	19	53367043	53400946	129	18	373617	-0.59466	0.72396	1	ZNF320
ENSG00000180257	19	53430388	53466164	124	22	373617	-1.6222	0.94762	1	ZNF816
ENSG00000221874	19	53431728	53466076	116	22	373617	-1.5354	0.93765	1	ZNF321P
ENSG00000269526	19	53517174	53519375	2	1	373617	-1.6716	0.9527	1	ERVV-1
ENSG00000268964	19	53547991	53554329	13	6	373617	-0.77683	0.78137	1	ERVV-2
ENSG00000170949	19	53569859	53606689	189	32	373617	1.0545	0.14582	1	ZNF160
ENSG00000170954	19	53611132	53636330	114	21	373617	-1.1139	0.86734	1	ZNF415
ENSG00000197937	19	53627325	53662328	100	21	373617	-1.1482	0.87455	1	ZNF347
ENSG00000197497	19	53662466	53696639	105	16	373617	-1.3197	0.90653	1	ZNF665
ENSG00000197928	19	53731577	53758151	105	10	373617	-1.9279	0.97307	1	ZNF677
ENSG00000196131	19	53761545	53765090	17	5	373617	-0.75532	0.77497	1	VN1R2
ENSG00000163098	19	53792856	53794875	14	7	373617	-0.41061	0.65932	1	BIRC8
ENSG00000213799	19	53837002	53858122	111	26	373617	0.55082	0.29088	1	ZNF845
ENSG00000203326	19	53868946	53895470	112	19	373617	-1.1591	0.87679	1	ZNF525
ENSG00000196417	19	53893046	53930574	181	27	373617	-0.35082	0.63714	1	ZNF765
ENSG00000198346	19	53970989	54006950	200	39	373617	1.3538	0.087905	1	ZNF813
ENSG00000130844	19	54024235	54083523	283	28	373617	-1.0535	0.85393	1	ZNF331
ENSG00000268864	19	54102882	54106751	2	1	373617	0.033852	0.4865	1	CTB-167G5.5
ENSG00000204595	19	54135310	54140263	7	3	373617	-1.028	0.84802	1	DPRX
ENSG00000142405	19	54296857	54327648	113	25	373617	0.03486	0.4861	1	NLRP12
ENSG00000179820	19	54369477	54379691	16	2	373617	1.3739	0.084744	1	MYADM
ENSG00000126583	19	54382444	54410906	63	15	373617	0.51404	0.30361	1	PRKCG
ENSG00000105605	19	54412589	54447195	60	16	373617	3.4168	0.0003168	1	CACNG7
ENSG00000142408	19	54466294	54493469	86	13	373617	-0.14143	0.55623	1	CACNG8
ENSG00000130433	19	54495542	54515923	70	16	373617	0.43455	0.33195	1	CACNG6
ENSG00000189068	19	54544079	54567207	87	21	373617	1.9693	0.02446	1	VSTM1
ENSG00000248385	19	54573149	54584634	55	10	373617	-1.0907	0.86229	1	TARM1
ENSG00000170909	19	54597933	54606000	23	12	373617	3.1398	0.00084532	1	OSCAR
ENSG00000170906	19	54606036	54612564	27	7	373617	2.812	0.0024618	1	NDUFA3
ENSG00000105619	19	54610320	54619055	30	11	373617	3.5758	0.00017458	1	TFPT
ENSG00000105618	19	54618837	54635140	64	17	373617	3.2586	0.00055986	1	PRPF31
ENSG00000088038	19	54641444	54659419	57	15	373617	3.233	0.00061244	1	CNOT3
ENSG00000105617	19	54658899	54663620	13	9	373617	2.4663	0.0068254	1	LENG1
ENSG00000167608	19	54663846	54676944	35	11	373617	2.3059	0.010558	1	TMC4
ENSG00000125505	19	54677107	54693733	46	16	373617	0.78666	0.21574	1	MBOAT7
ENSG00000170892	19	54693789	54697585	11	3	373617	-0.67637	0.7506	1	TSEN34
ENSG00000170889	19	54704610	54752862	135	15	373617	0.169	0.4329	1	RPS9
ENSG00000204577	19	54720147	54746602	32	5	373617	0.85954	0.19502	1	LILRB3
ENSG00000244482	19	54720737	54746649	32	5	373617	0.85954	0.19502	1	LILRA6
ENSG00000105609	19	54754263	54761164	27	9	373617	1.336	0.090778	1	LILRB5
ENSG00000131042	19	54777675	54785039	27	8	373617	1.6797	0.046503	1	LILRB2
ENSG00000170866	19	54799854	54809952	6	2	373617	0.50476	0.30686	1	LILRA3
ENSG00000187116	19	54818353	54824409	10	3	373617	0.61111	0.27056	1	LILRA5
ENSG00000239961	19	54844456	54850421	18	7	373617	-0.68662	0.75384	1	LILRA4
ENSG00000167613	19	54865362	54882165	30	10	373617	0.15894	0.43686	1	LAIR1
ENSG00000167614	19	54926393	54948080	101	25	373617	1.9617	0.024902	1	TTYH1
ENSG00000167615	19	54960065	54973217	69	13	373617	2.666	0.0038376	1	LENG8
ENSG00000182909	19	54972981	54974894	8	5	373617	2.3566	0.0092215	1	LENG9
ENSG00000167617	19	54976210	54984411	25	8	373617	2.5698	0.0050875	1	CDC42EP5
ENSG00000167618	19	55009100	55021897	64	19	373617	0.14965	0.44052	1	LAIR2
ENSG00000104970	19	55043909	55057053	37	14	373617	1.1746	0.12007	1	KIR3DX1
ENSG00000239998	19	55084387	55099027	47	8	373617	0.74854	0.22707	1	LILRA2
ENSG00000104972	19	55085346	55148979	365	23	373617	0.44641	0.32765	1	LILRB1
ENSG00000104974	19	55105047	55113555	57	8	373617	0.80311	0.21095	1	LILRA1
ENSG00000224730	19	55147173	55150343	19	7	373617	-0.27449	0.60814	1	AC009892.10
ENSG00000186818	19	55155340	55181810	112	16	373617	-0.19685	0.57803	1	LILRB4
ENSG00000167633	19	55235969	55378448	66	13	373617	0.0032497	0.4987	1	KIR3DL1
ENSG00000242019	19	55235984	55248003	3	1	373617	-1.1939	0.88375	1	KIR3DL3
ENSG00000189013	19	55236002	55325972	18	5	373617	0.15696	0.43764	1	KIR2DL4
ENSG00000243772	19	55249980	55295776	3	1	373617	0.89027	0.18666	1	KIR2DL3
ENSG00000240403	19	55361898	55378662	35	5	373617	-0.27329	0.60769	1	KIR3DL2
ENSG00000186431	19	55385704	55401838	103	17	373617	-0.99338	0.83974	1	FCAR
ENSG00000189430	19	55417508	55427508	40	8	373617	1.5416	0.061591	1	NCR1
ENSG00000167634	19	55434877	55477680	168	32	373617	-0.092237	0.53675	1	NLRP7
ENSG00000022556	19	55464498	55512510	231	39	373617	-0.56067	0.71249	1	NLRP2
ENSG00000088053	19	55525073	55549632	119	14	373617	-0.75157	0.77384	1	GP6
ENSG00000160439	19	55550476	55582659	156	23	373617	-1.1441	0.87372	1	RDH13
ENSG00000131037	19	55583388	55599291	51	9	373617	-0.32961	0.62915	1	EPS8L1
ENSG00000125503	19	55602281	55628927	31	9	373617	1.5798	0.057077	1	PPP1R12C
ENSG00000105048	19	55644162	55660722	23	5	373617	0.99546	0.15976	1	TNNT1
ENSG00000129991	19	55663137	55669141	21	8	373617	-1.0786	0.85962	1	TNNI3
ENSG00000267110	19	55666125	55672039	25	7	373617	-0.90918	0.81837	1	CTD-2587H24.4
ENSG00000167646	19	55670031	55678090	36	10	373617	-0.30644	0.62037	1	DNAAF3
ENSG00000129990	19	55682567	55691809	61	8	373617	-0.25297	0.59985	1	SYT5
ENSG00000080031	19	55692616	55720874	114	27	373617	1.2408	0.10733	1	PTPRH
ENSG00000180089	19	55738007	55741647	14	5	373617	-0.49566	0.68993	1	TMEM86B
ENSG00000269808	19	55738587	55741647	11	4	373617	-0.38537	0.65002	1	AC010327.2
ENSG00000105063	19	55741148	55770363	95	19	373617	0.48182	0.31497	1	PPP6R1
ENSG00000133265	19	55773599	55791749	42	12	373617	0.52348	0.30032	1	HSPBP1
ENSG00000160469	19	55793440	55823901	88	17	373617	1.1843	0.11814	1	BRSK1
ENSG00000180061	19	55824169	55845416	79	12	373617	0.37687	0.35314	1	TMEM150B
ENSG00000133247	19	55851221	55859488	33	10	373617	0.12585	0.44993	1	SUV420H2
ENSG00000267531	19	55851254	55856561	21	5	373617	-0.82226	0.79453	1	AC020922.1
ENSG00000160471	19	55860674	55866182	11	8	373617	0.064982	0.47409	1	COX6B2
ENSG00000267706	19	55863669	55870884	27	12	373617	-1.1015	0.86466	1	CTD-2105E13.6
ENSG00000180043	19	55866276	55874628	33	12	373617	-0.98174	0.83688	1	FAM71E2
ENSG00000095752	19	55875757	55881831	25	8	373617	0.024988	0.49003	1	IL11
ENSG00000160472	19	55888204	55889612	1	1	373617	0.52152	0.301	1	TMEM190
ENSG00000233493	19	55890613	55895966	20	6	373617	-1.059	0.85521	1	TMEM238
ENSG00000108107	19	55896713	55914612	104	24	373617	1.4776	0.069752	1	RPL28
ENSG00000108106	19	55912652	55919145	18	9	373617	-0.5026	0.69238	1	UBE2S
ENSG00000187902	19	55940107	55954230	19	8	373617	2.6825	0.0036536	1	SHISA7
ENSG00000063241	19	55964352	55973710	46	17	373617	1.7416	0.040788	1	ISOC2
ENSG00000197483	19	55987699	55995854	32	10	373617	0.90552	0.18259	1	ZNF628
ENSG00000090971	19	55996371	55998935	5	3	373617	0.0066563	0.49734	1	NAT14
ENSG00000179954	19	55999771	56030465	140	28	373617	1.6706	0.047402	1	SSC5D
ENSG00000187550	19	56041100	56048456	30	14	373617	1.3582	0.087199	1	SBK2
ENSG00000231274	19	56052023	56056909	21	10	373617	1.1541	0.12423	1	SBK3
ENSG00000218891	19	56088899	56092211	10	3	373617	0.6962	0.24315	1	ZNF579
ENSG00000179943	19	56102746	56113336	26	8	373617	0.89537	0.18529	1	FIZ1
ENSG00000171443	19	56111388	56114504	6	2	373617	0.25981	0.3975	1	ZNF524
ENSG00000261221	19	56116771	56128635	24	11	373617	2.2592	0.011936	1	ZNF865
ENSG00000179922	19	56132108	56135967	6	2	373617	-0.52917	0.70166	1	ZNF784
ENSG00000213015	19	56146382	56154835	27	8	373617	2.055	0.019939	1	ZNF580
ENSG00000171425	19	56146825	56156988	30	10	373617	2.1067	0.017572	1	ZNF581
ENSG00000173581	19	56152428	56164527	27	8	373617	2.0338	0.020985	1	CCDC106
ENSG00000063244	19	56165512	56186081	61	13	373617	0.56518	0.28598	1	U2AF2
ENSG00000063245	19	56186592	56221224	158	32	373617	0.5409	0.29429	1	EPN1
ENSG00000185792	19	56219798	56249768	125	37	373617	1.9053	0.028372	1	NLRP9
ENSG00000223638	19	56270380	56274541	9	3	373617	-0.71553	0.76286	1	RFPL4A
ENSG00000229292	19	56280507	56284545	6	2	373617	0.26959	0.39374	1	RFPL4AL1
ENSG00000179873	19	56296770	56348166	278	45	373617	-0.074499	0.52969	1	NLRP11
ENSG00000160505	19	56347944	56393220	235	47	373617	0.36164	0.35881	1	NLRP4
ENSG00000173572	19	56403065	56443702	198	30	373617	0.73387	0.23151	1	NLRP13
ENSG00000179709	19	56459198	56499995	186	36	373617	1.4152	0.078509	1	NLRP8
ENSG00000171487	19	56511092	56573179	437	68	373617	0.2015	0.42015	1	NLRP5
ENSG00000142409	19	56598732	56632649	106	12	373617	1.6318	0.051362	1	ZNF787
ENSG00000167685	19	56643968	56672262	86	15	373617	0.56899	0.28468	1	ZNF444
ENSG00000197487	19	56687389	56697144	46	14	373617	-0.68701	0.75396	1	GALP
ENSG00000197213	19	56700939	56709289	33	9	373617	0.55836	0.2883	1	ZSCAN5B
ENSG00000204532	19	56713670	56720821	43	11	373617	0.19123	0.42417	1	ZSCAN5C
ENSG00000131848	19	56732681	56879752	450	79	373617	-1.3383	0.90959	1	ZSCAN5A
ENSG00000267908	19	56751773	56758863	26	7	373617	-0.53016	0.702	1	ZSCAN5D
ENSG00000267710	19	56784138	56821819	108	20	373617	-0.64322	0.73996	1	AC006116.20
ENSG00000018869	19	56887413	56904914	48	17	373617	-1.0634	0.8562	1	ZNF582
ENSG00000198440	19	56909335	56947404	79	14	373617	-0.6211	0.73273	1	ZNF583
ENSG00000198046	19	56950694	56989434	107	18	373617	-1.3682	0.91438	1	ZNF667
ENSG00000196263	19	57019212	57041590	81	13	373617	0.54515	0.29283	1	ZNF471
ENSG00000196867	19	57050317	57068169	51	13	373617	0.66231	0.25389	1	ZFP28
ENSG00000197016	19	57078880	57100279	82	11	373617	0.20589	0.41844	1	ZNF470
ENSG00000197951	19	57106632	57137849	127	20	373617	-0.085089	0.5339	1	ZNF71
ENSG00000268182	19	57154513	57167134	54	9	373617	1.304	0.096119	1	SMIM17
ENSG00000127903	19	57174020	57183151	65	11	373617	0.70856	0.2393	1	ZNF835
ENSG00000269699	19	57285920	57352097	118	26	373617	-0.0015268	0.50061	1	ZIM2
ENSG00000198300	19	57321445	57352096	58	15	373617	0.46035	0.32263	1	PEG3
ENSG00000131864	19	57630506	57643294	45	11	373617	-0.065812	0.52624	1	USP29
ENSG00000141946	19	57645464	57656570	51	11	373617	0.22452	0.41118	1	ZIM3
ENSG00000258873	19	57665389	57678811	58	15	373617	-0.051825	0.52067	1	DUXA
ENSG00000083844	19	57702868	57724724	60	13	373617	-1.3337	0.90885	1	ZNF264
ENSG00000105146	19	57742377	57746916	15	4	373617	-0.77146	0.77978	1	AURKC
ENSG00000204524	19	57751973	57766503	66	10	373617	-1.0065	0.84291	1	ZNF805
ENSG00000197714	19	57791419	57804937	49	11	373617	0.31497	0.37639	1	ZNF460
ENSG00000178229	19	57831877	57842144	49	15	373617	-1.2477	0.89392	1	ZNF543
ENSG00000131845	19	57862675	57871266	34	13	373617	-1.6997	0.95541	1	ZNF304
ENSG00000152433	19	57874845	57890933	62	14	373617	-0.51148	0.69549	1	ZNF547
ENSG00000256060	19	57874879	57876721	4	2	373617	-0.57757	0.71822	1	TRAPPC2P1
ENSG00000268133	19	57874934	57909952	120	24	373617	-0.92798	0.82329	1	AC003002.4
ENSG00000188785	19	57901218	57912786	30	12	373617	-0.53821	0.70478	1	ZNF548
ENSG00000269533	19	57901252	57931362	78	20	373617	-0.85632	0.80409	1	AC003002.6
ENSG00000268533	19	57905551	57949825	107	24	373617	-1.088	0.86171	1	AC004076.7
ENSG00000186272	19	57922531	57933307	28	10	373617	-0.95263	0.82961	1	ZNF17
ENSG00000186230	19	57946697	57956853	24	11	373617	-1.8849	0.97028	1	ZNF749
ENSG00000268163	19	57949338	57988904	151	19	373617	-1.3555	0.91238	1	AC004076.9
ENSG00000178201	19	57966542	57967854	2	1	373617	-0.97963	0.83637	1	VN1R1
ENSG00000197128	19	57978031	57988938	49	8	373617	-1.0339	0.8494	1	ZNF772
ENSG00000105136	19	57999079	58006048	30	6	373617	-0.91371	0.81956	1	ZNF419
ENSG00000268107	19	57999086	58016749	90	9	373617	0.75442	0.2253	1	AC003005.4
ENSG00000152439	19	58011283	58029772	129	5	373617	1.7155	0.043123	1	ZNF773
ENSG00000121406	19	58038693	58068910	55	25	373617	0.88508	0.18806	1	ZNF549
ENSG00000251369	19	58046625	58071231	53	23	373617	0.54187	0.29395	1	ZNF550
ENSG00000083817	19	58082934	58090295	16	9	373617	-0.77817	0.78177	1	ZNF416
ENSG00000171649	19	58089824	58105145	38	8	373617	-0.42939	0.66618	1	ZIK1
ENSG00000183647	19	58111253	58124090	36	15	373617	0.080382	0.46797	1	ZNF530
ENSG00000213762	19	58125601	58134724	30	8	373617	0.052926	0.4789	1	ZNF134
ENSG00000121417	19	58141761	58154147	82	6	373617	-0.77471	0.78074	1	ZNF211
ENSG00000180532	19	58180303	58190520	26	6	373617	-1.3375	0.90947	1	ZSCAN4
ENSG00000204519	19	58193337	58228669	92	22	373617	-0.046235	0.51844	1	ZNF551
ENSG00000269026	19	58193413	58264943	180	30	373617	-0.11839	0.54712	1	AC003006.7
ENSG00000268948	19	58203868	58204128	1	1	373617	0.15794	0.43725	1	AC004017.1
ENSG00000179909	19	58208735	58220579	36	10	373617	0.2856	0.38759	1	ZNF154
ENSG00000083814	19	58231119	58238992	19	8	373617	-0.10792	0.54297	1	ZNF671
ENSG00000152443	19	58258164	58269527	20	8	373617	-0.49144	0.68844	1	ZNF776
ENSG00000083828	19	58281023	58331307	155	25	373617	-0.15597	0.56197	1	ZNF586
ENSG00000178935	19	58315209	58326281	30	10	373617	-1.0761	0.85906	1	ZNF552
ENSG00000268750	19	58331087	58370309	122	23	373617	-1.0023	0.84191	1	CTD-2583A14.10
ENSG00000269343	19	58331099	58370018	122	23	373617	-1.0023	0.84191	1	ZNF587B
ENSG00000204514	19	58360099	58400442	124	20	373617	-1.0316	0.84886	1	ZNF814
ENSG00000198466	19	58361225	58376480	64	15	373617	-1.2124	0.88731	1	ZNF587
ENSG00000269476	19	58388133	58427959	98	19	373617	-1.9339	0.97344	1	CTD-2583A14.9
ENSG00000173480	19	58411664	58427978	47	12	373617	-1.7755	0.96209	1	ZNF417
ENSG00000196724	19	58433252	58446761	37	12	373617	-1.2088	0.88663	1	ZNF418
ENSG00000152454	19	58452201	58459043	14	6	373617	-1.0959	0.86345	1	ZNF256
ENSG00000177025	19	58469805	58485902	52	9	373617	-0.76275	0.77719	1	C19orf18
ENSG00000166704	19	58488421	58514717	102	12	373617	-0.79506	0.78671	1	ZNF606
ENSG00000176593	19	58513429	58522600	34	6	373617	-0.39175	0.65238	1	CTD-2368P22.1
ENSG00000152467	19	58545400	58565999	40	6	373617	-1.5859	0.94361	1	ZSCAN1
ENSG00000176293	19	58570607	58597677	74	10	373617	-1.2492	0.8942	1	ZNF135
ENSG00000121413	19	58595205	58629794	162	16	373617	-0.32524	0.6275	1	ZSCAN18
ENSG00000181894	19	58637619	58666477	82	17	373617	-1.0052	0.84259	1	ZNF329
ENSG00000171606	19	58694396	58724928	80	20	373617	-0.84784	0.80174	1	ZNF274
ENSG00000198131	19	58739960	58788815	199	29	373617	0.59604	0.27557	1	ZNF544
ENSG00000269545	19	58740831	58798173	229	31	373617	0.67549	0.24968	1	CTD-3138B18.4
ENSG00000083842	19	58790317	58807254	60	11	373617	0.33025	0.37061	1	ZNF8
ENSG00000273439	19	58790318	58807254	60	11	373617	0.33025	0.37061	1	ZNF8
ENSG00000267216	19	58790332	58826563	112	27	373617	0.077022	0.4693	1	AC010642.1
ENSG00000182318	19	58838385	58853698	51	5	373617	0.18644	0.42605	1	ZSCAN22
ENSG00000121410	19	58856544	58864865	12	3	373617	0.036365	0.4855	1	A1BG
ENSG00000174586	19	58865723	58874214	5	2	373617	0.53255	0.29717	1	ZNF497
ENSG00000152475	19	58878985	58892427	38	6	373617	0.34157	0.36634	1	ZNF837
ENSG00000083845	19	58897767	58906173	38	5	373617	-0.0089014	0.50355	1	RPS5
ENSG00000269855	19	58907457	58908407	4	2	373617	-0.88404	0.81166	1	AC012313.1
ENSG00000083812	19	58978423	58984945	8	4	373617	3.7062	0.00010522	1	ZNF324
ENSG00000083838	19	58985384	58992597	14	5	373617	3.7711	8.1255e-05	1	ZNF446
ENSG00000130726	19	59055458	59062089	12	5	373617	1.9724	0.02428	1	TRIM28
ENSG00000130725	19	59067079	59070327	4	2	373617	3.0691	0.0010734	1	UBE2M
ENSG00000178591	20	67891	77735	10	6	373617	0.056105	0.47763	1	DEFB125
ENSG00000125788	20	123010	126392	7	3	373617	-0.49022	0.68801	1	DEFB126
ENSG00000088782	20	138111	139804	11	1	373617	-1.2235	0.88944	1	DEFB127
ENSG00000185982	20	168494	170322	8	4	373617	-1.9247	0.97287	1	DEFB128
ENSG00000125903	20	207899	210527	12	3	373617	-0.33956	0.6329	1	DEFB129
ENSG00000186458	20	238377	241737	23	4	373617	0.68829	0.24563	1	DEFB132
ENSG00000196476	20	251504	271390	125	20	373617	2.6018	0.0046364	1	C20orf96
ENSG00000177764	20	277737	280965	7	3	373617	1.6503	0.049444	1	ZCCHC3
ENSG00000177732	20	306207	310865	16	5	373617	-0.45252	0.67455	1	SOX12
ENSG00000125841	20	327426	340304	24	7	373617	0.11485	0.45428	1	NRSN2
ENSG00000101255	20	361261	378203	60	23	373617	0.36038	0.35928	1	TRIB3
ENSG00000125826	20	388142	411610	75	18	373617	1.9113	0.027981	1	RBCK1
ENSG00000125875	20	416124	443197	76	15	373617	1.2877	0.098931	1	TBC1D20
ENSG00000101266	20	459116	524465	126	23	373617	1.9186	0.027516	1	CSNK2A1
ENSG00000125878	20	584441	591042	16	7	373617	0.1777	0.42948	1	TCF15
ENSG00000271303	20	627259	634014	33	12	373617	1.8907	0.029331	1	SRXN1
ENSG00000270299	20	627270	656444	78	32	373617	2.1346	0.016396	1	RP5-850E9.3
ENSG00000215397	20	642240	656823	28	14	373617	1.5325	0.062703	1	SCRT2
ENSG00000101276	20	740724	749131	55	14	373617	0.17575	0.43025	1	SLC52A3
ENSG00000125898	20	814358	838106	108	29	373617	0.35885	0.35985	1	FAM110A
ENSG00000101280	20	853296	896977	221	41	373617	-0.33298	0.63042	1	ANGPT4
ENSG00000101282	20	939095	982907	210	35	373617	-1.5021	0.93346	1	RSPO4
ENSG00000125818	20	1093906	1160596	186	42	373617	1.8968	0.028928	1	PSMF1
ENSG00000125895	20	1161205	1166059	4	2	373617	-0.74629	0.77225	1	TMEM74B
ENSG00000215595	20	1184098	1188918	11	4	373617	1.8248	0.034018	1	C20orf202
ENSG00000244588	20	1206700	1277065	211	34	373617	2.8387	0.0022648	1	RAD21L1
ENSG00000101298	20	1246960	1289972	148	36	373617	2.7829	0.0026937	1	SNPH
ENSG00000125775	20	1290619	1309883	84	29	373617	-0.78222	0.78296	1	SDCBP2
ENSG00000203630	20	1316228	1317555	3	2	373617	0.29584	0.38367	1	AL136531.1
ENSG00000088832	20	1349622	1373806	67	16	373617	0.74033	0.22955	1	FKBP1A
ENSG00000088833	20	1422807	1454487	85	25	373617	3.3575	0.0003932	1	NSFL1C
ENSG00000196209	20	1451386	1472233	81	14	373617	3.1717	0.00075769	1	SIRPB2
ENSG00000125900	20	1514897	1539489	89	18	373617	1.1234	0.13063	1	SIRPD
ENSG00000260861	20	1520790	1600655	143	30	373617	0.87391	0.19108	1	RP4-576H24.4
ENSG00000101307	20	1544167	1600707	61	17	373617	-0.30548	0.62	1	SIRPB1
ENSG00000089012	20	1609798	1638425	117	20	373617	0.28626	0.38734	1	SIRPG
ENSG00000198053	20	1875154	1920543	140	29	373617	2.5317	0.0056749	1	SIRPA
ENSG00000101327	20	1959403	1974732	56	13	373617	-0.067405	0.52687	1	PDYN
ENSG00000125834	20	2082257	2157684	252	25	373617	1.785	0.037131	1	STK35
ENSG00000125780	20	2276647	2321724	124	17	373617	1.1192	0.13153	1	TGM3
ENSG00000166948	20	2361554	2413399	218	31	373617	-0.3673	0.6433	1	TGM6
ENSG00000125835	20	2442280	2451499	13	3	373617	0.072794	0.47098	1	SNRPB
ENSG00000256566	20	2447858	2489553	100	21	373617	0.060711	0.47579	1	RP4-734P14.4
ENSG00000088876	20	2462463	2505348	109	28	373617	0.31626	0.3759	1	ZNF343
ENSG00000149488	20	2517253	2622430	431	38	373617	-0.003898	0.50156	1	TMC2
ENSG00000101361	20	2632791	2639039	21	6	373617	1.6822	0.046265	1	NOP56
ENSG00000101365	20	2639041	2644865	16	4	373617	-0.47647	0.68313	1	IDH3B
ENSG00000088881	20	2673524	2740753	210	34	373617	3.1632	0.0007803	1	EBF4
ENSG00000088882	20	2774715	2781283	22	10	373617	-0.58911	0.72211	1	CPXM1
ENSG00000241690	20	2795614	2798712	10	7	373617	0.701	0.24165	1	TMEM239
ENSG00000198326	20	2795614	2800930	15	8	373617	1.1575	0.12353	1	TMEM239
ENSG00000258713	20	2795633	2796479	4	2	373617	1.251	0.10547	1	C20orf141
ENSG00000132635	20	2815960	2821836	18	8	373617	0.49813	0.3092	1	PCED1A
ENSG00000215305	20	2821349	2847378	106	14	373617	-0.68792	0.75425	1	VPS16
ENSG00000132670	20	2844830	3019722	421	33	373617	-0.72752	0.76655	1	PTPRA
ENSG00000125787	20	3024268	3026393	5	2	373617	0.10914	0.45655	1	GNRH2
ENSG00000125901	20	3026591	3028900	7	4	373617	-0.83692	0.79868	1	MRPS26
ENSG00000101200	20	3063202	3065370	1	1	373617	0.56853	0.28484	1	AVP
ENSG00000185019	20	3088219	3140842	167	26	373617	3.7783	7.8955e-05	1	UBOX5
ENSG00000215251	20	3127165	3140543	42	12	373617	2.9675	0.0015013	1	FASTKD5
ENSG00000088899	20	3143263	3154192	32	12	373617	2.3235	0.010077	1	LZTS3
ENSG00000198171	20	3170996	3185331	71	17	373617	1.5952	0.055337	1	DDRGK1
ENSG00000125877	20	3189514	3204516	76	16	373617	2.4033	0.0081243	1	ITPA
ENSG00000088836	20	3208063	3219836	54	15	373617	2.0781	0.018849	1	SLC4A11
ENSG00000088854	20	3229951	3388272	695	24	373617	2.6781	0.0037019	1	C20orf194
ENSG00000088812	20	3451687	3631769	646	34	373617	0.91477	0.18016	1	ATRN
ENSG00000125861	20	3639939	3644046	20	8	373617	1.7606	0.03915	1	GFRA4
ENSG00000149451	20	3648612	3662893	60	21	373617	3.6451	0.00013366	1	ADAM33
ENSG00000088827	20	3667617	3687775	102	19	373617	1.0909	0.13766	1	SIGLEC1
ENSG00000132622	20	3713314	3733758	50	15	373617	0.90415	0.18296	1	HSPA12B
ENSG00000101220	20	3734155	3749034	62	23	373617	1.9478	0.025718	1	C20orf27
ENSG00000101222	20	3758151	3762095	9	4	373617	-0.61565	0.73094	1	SPEF1
ENSG00000125817	20	3764498	3767337	3	2	373617	0.34443	0.36526	1	CENPB
ENSG00000101224	20	3767578	3786762	40	9	373617	0.53728	0.29554	1	CDC25B
ENSG00000125843	20	3801178	3805949	7	2	373617	0.1181	0.453	1	AP5S1
ENSG00000088888	20	3827487	3849280	52	19	373617	1.0162	0.15477	1	MAVS
ENSG00000125779	20	3869486	3907605	92	14	373617	3.0503	0.0011431	1	PANK2
ENSG00000101236	20	3907956	3996229	228	21	373617	2.9439	0.0016206	1	RNF24
ENSG00000205300	20	4050799	4055812	36	11	373617	-0.13834	0.55502	1	RP11-352D3.2
ENSG00000088826	20	4101627	4168394	297	40	373617	-1.145	0.87389	1	SMOX
ENSG00000171873	20	4201329	4229721	103	25	373617	0.53165	0.29749	1	ADRA1D
ENSG00000171867	20	4666882	4682236	47	11	373617	-1.4644	0.92846	1	PRNP
ENSG00000171864	20	4702556	4709106	24	8	373617	-1.3063	0.90428	1	PRND
ENSG00000180259	20	4711928	4721314	47	7	373617	-0.21712	0.58594	1	PRNT
ENSG00000101265	20	4760669	4804291	246	41	373617	-0.35707	0.63948	1	RASSF2
ENSG00000089057	20	4833002	4990939	429	60	373617	1.3507	0.088401	1	SLC23A2
ENSG00000089063	20	5080486	5093749	20	5	373617	-0.2278	0.5901	1	TMEM230
ENSG00000132646	20	5095599	5107272	16	2	373617	0.22022	0.41285	1	PCNA
ENSG00000101290	20	5107432	5178533	187	21	373617	2.2271	0.012971	1	CDS2
ENSG00000101292	20	5282317	5297378	121	8	373617	0.45281	0.32534	1	PROKR2
ENSG00000125772	20	5525085	5591672	166	22	373617	-0.34483	0.63489	1	GPCPD1
ENSG00000171984	20	5731039	5844558	426	55	373617	-0.17311	0.56872	1	C20orf196
ENSG00000089199	20	5892076	5906007	49	10	373617	-0.63515	0.73733	1	CHGB
ENSG00000089195	20	5917881	5931182	67	13	373617	-0.77427	0.78061	1	TRMT6
ENSG00000125885	20	5931298	5975852	197	25	373617	0.84537	0.19895	1	MCM8
ENSG00000088766	20	5986736	6020699	101	16	373617	0.26511	0.39546	1	CRLS1
ENSG00000125872	20	6021424	6034695	45	8	373617	0.1924	0.42371	1	LRRN4
ENSG00000101311	20	6055492	6104191	255	27	373617	1.2974	0.097242	1	FERMT1
ENSG00000125845	20	6748311	6760927	35	11	373617	0.11581	0.4539	1	BMP2
ENSG00000101323	20	7863628	7921121	172	28	373617	0.11638	0.45368	1	HAO1
ENSG00000125827	20	7957995	8000476	141	15	373617	0.79713	0.21269	1	TMX4
ENSG00000101333	20	9049410	9461889	977	92	373617	-0.645	0.74054	1	PLCB4
ENSG00000125869	20	9495005	9511171	59	13	373617	-0.82129	0.79426	1	LAMP5
ENSG00000101349	20	9518036	9819689	1014	90	373617	1.0368	0.14991	1	PAK7
ENSG00000132623	20	9966774	10037410	282	31	373617	-0.35934	0.64033	1	ANKEF1
ENSG00000132639	20	10199478	10288066	226	41	373617	0.81855	0.20652	1	SNAP25
ENSG00000125863	20	10381657	10414870	118	9	373617	0.89931	0.18424	1	MKKS
ENSG00000149346	20	10415951	10617477	690	44	373617	-0.228	0.59018	1	SLX4IP
ENSG00000101384	20	10618332	10654694	128	34	373617	1.4872	0.068487	1	JAG1
ENSG00000125899	20	11008408	11010014	3	2	373617	0.73563	0.23098	1	C20orf187
ENSG00000132640	20	11871371	11907257	114	16	373617	2.8306	0.0023228	1	BTBD3
ENSG00000172296	20	12989627	13147411	781	54	373617	-0.78453	0.78364	1	SPTLC3
ENSG00000101230	20	13202418	13281298	361	58	373617	-0.85012	0.80237	1	ISM1
ENSG00000089123	20	13246709	13619587	1247	62	373617	-0.92317	0.82204	1	TASP1
ENSG00000089048	20	13694969	13765532	222	30	373617	1.1318	0.12887	1	ESF1
ENSG00000101247	20	13765596	13799067	120	22	373617	0.84255	0.19974	1	NDUFAF5
ENSG00000101251	20	13829893	13977089	486	54	373617	1.7044	0.044149	1	SEL1L2
ENSG00000125848	20	14303634	14318262	38	14	373617	1.0065	0.15709	1	FLRT3
ENSG00000125870	20	16710606	16722421	42	11	373617	0.72477	0.2343	1	SNRPB2
ENSG00000125879	20	16729003	16750707	126	25	373617	1.6513	0.049336	1	OTOR
ENSG00000125851	20	17206752	17465223	1168	80	373617	1.8589	0.031523	1	PCSK2
ENSG00000125864	20	17474550	17549865	278	49	373617	1.8667	0.030972	1	BFSP1
ENSG00000125868	20	17550508	17590564	102	15	373617	-0.33011	0.62934	1	DSTN
ENSG00000125844	20	17594323	17662940	204	45	373617	-0.15117	0.56008	1	RRBP1
ENSG00000125888	20	17674317	17716516	174	25	373617	-0.107	0.54261	1	BANF2
ENSG00000089006	20	17922241	17949623	96	10	373617	0.19657	0.42208	1	SNX5
ENSG00000125850	20	17937623	18039832	362	31	373617	-0.43563	0.66845	1	OVOL2
ENSG00000125871	20	17949556	17971765	67	9	373617	0.21782	0.41378	1	MGME1
ENSG00000232838	20	18118517	18123813	22	9	373617	-1.7295	0.95814	1	PET117
ENSG00000149474	20	18118762	18169031	191	39	373617	-1.4307	0.92375	1	CSRP2BP
ENSG00000125846	20	18269121	18297640	91	19	373617	-0.66749	0.74777	1	ZNF133
ENSG00000089091	20	18364011	18447925	294	30	373617	-0.27478	0.60826	1	DZANK1
ENSG00000132664	20	18447771	18465287	60	12	373617	0.18482	0.42669	1	POLR3F
ENSG00000089050	20	18467184	18477887	33	12	373617	-0.017847	0.50712	1	RBBP9
ENSG00000101310	20	18488137	18542059	225	23	373617	0.043985	0.48246	1	SEC23B
ENSG00000125821	20	18568537	18744561	748	33	373617	-1.2966	0.90261	1	DTD1
ENSG00000149443	20	18790372	18810797	80	22	373617	-1.4171	0.92178	1	C20orf78
ENSG00000132631	20	18794370	18795033	4	2	373617	0.0094551	0.49623	1	SCP2D1
ENSG00000185052	20	19193290	19703581	1818	132	373617	3.5661	0.00018118	1	SLC24A3
ENSG00000268628	20	19738296	19738679	2	1	373617	-0.048277	0.51925	1	AL121761.2
ENSG00000132669	20	19867165	19983101	401	58	373617	0.45522	0.32448	1	RIN2
ENSG00000173418	20	19997760	20014299	36	9	373617	1.0264	0.15235	1	NAA20
ENSG00000101343	20	20015012	20036690	87	13	373617	1.0867	0.13858	1	CRNKL1
ENSG00000089101	20	20033158	20341346	1076	76	373617	0.85051	0.19752	1	C20orf26
ENSG00000188559	20	20370196	20693131	546	25	373617	1.3101	0.095087	1	RALGAPA2
ENSG00000088930	20	21283942	21370463	200	24	373617	1.9949	0.023029	1	XRN2
ENSG00000125816	20	21376005	21378666	1	1	373617	1.768	0.038534	1	NKX2-4
ENSG00000125820	20	21491648	21494664	8	4	373617	0.059004	0.47647	1	NKX2-2
ENSG00000125813	20	21686297	21696620	9	3	373617	0.10678	0.45748	1	PAX1
ENSG00000125798	20	22561643	22566093	6	2	373617	-0.19605	0.57772	1	FOXA2
ENSG00000178726	20	23026270	23030378	15	9	373617	2.4049	0.0080884	1	THBD
ENSG00000125810	20	23059986	23066977	17	8	373617	0.3971	0.34565	1	CD93
ENSG00000269407	20	23330015	23334066	11	4	373617	0.67881	0.24863	1	AL096677.1
ENSG00000132661	20	23331373	23335414	16	6	373617	0.36468	0.35768	1	NXT1
ENSG00000125812	20	23342787	23353700	34	8	373617	1.2488	0.10587	1	GZF1
ENSG00000125814	20	23355159	23402125	181	19	373617	0.79054	0.21461	1	NAPB
ENSG00000125823	20	23420322	23425567	20	7	373617	1.0317	0.15111	1	CSTL1
ENSG00000125831	20	23431040	23433494	3	2	373617	-0.51977	0.69839	1	CST11
ENSG00000125815	20	23471738	23476655	19	6	373617	0.90231	0.18345	1	CST8
ENSG00000101435	20	23545369	23549386	24	3	373617	0.53459	0.29647	1	CST9L
ENSG00000173335	20	23583047	23586513	8	3	373617	0.99831	0.15906	1	CST9
ENSG00000101439	20	23608534	23619110	37	4	373617	0.26098	0.39705	1	CST3
ENSG00000101441	20	23666277	23669677	14	5	373617	0.48901	0.31242	1	CST4
ENSG00000170373	20	23728190	23731905	18	7	373617	-0.094042	0.53746	1	CST1
ENSG00000170369	20	23804406	23807368	23	8	373617	1.5766	0.057439	1	CST2
ENSG00000170367	20	23856572	23860387	23	6	373617	0.46678	0.32033	1	CST5
ENSG00000149435	20	23965690	23969416	12	5	373617	-0.08892	0.53543	1	GGTLC1
ENSG00000101463	20	24449835	24647252	547	54	373617	3.3156	0.00045728	1	SYNDIG1
ENSG00000077984	20	24929866	24940564	68	11	373617	0.32966	0.37083	1	CST7
ENSG00000101474	20	24943561	24973615	104	13	373617	0.65042	0.25771	1	APMAP
ENSG00000154930	20	24986868	25039616	165	34	373617	1.2271	0.10989	1	ACSS1
ENSG00000100987	20	25051521	25062996	41	6	373617	0.70809	0.23945	1	VSX1
ENSG00000197586	20	25176329	25207365	132	23	373617	0.35799	0.36018	1	ENTPD6
ENSG00000100994	20	25228705	25278650	251	25	373617	0.15104	0.43997	1	PYGB
ENSG00000100997	20	25275379	25371619	302	21	373617	-0.67017	0.74862	1	ABHD12
ENSG00000101003	20	25388363	25433264	151	21	373617	0.09434	0.46242	1	GINS1
ENSG00000101004	20	25433341	25566153	390	36	373617	-0.010072	0.50402	1	NINL
ENSG00000170191	20	25593571	25604811	31	6	373617	0.23797	0.40595	1	NANP
ENSG00000130684	20	25654851	25677477	65	14	373617	0.25638	0.39883	1	ZNF337
ENSG00000175170	20	25744102	25848861	82	14	373617	-0.065076	0.52594	1	FAM182B
ENSG00000149531	20	29611857	29634010	4	2	373617	0.87816	0.18993	1	FRG1B
ENSG00000215547	20	29845467	29847435	6	3	373617	1.0419	0.14873	1	DEFB115
ENSG00000215545	20	29891015	29896388	14	5	373617	0.26863	0.39411	1	DEFB116
ENSG00000131068	20	29956421	29961726	14	5	373617	1.015	0.15506	1	DEFB118
ENSG00000180483	20	29964967	29978406	43	11	373617	0.6988	0.24234	1	DEFB119
ENSG00000204548	20	29992648	30000641	23	6	373617	1.2309	0.10918	1	DEFB121
ENSG00000180424	20	30028322	30038060	27	6	373617	2.8424	0.002239	1	DEFB123
ENSG00000180383	20	30053309	30064560	23	7	373617	2.3938	0.0083367	1	DEFB124
ENSG00000088320	20	30063096	30072708	18	7	373617	1.8877	0.02953	1	REM1
ENSG00000101294	20	30102231	30157370	133	11	373617	-0.51601	0.69708	1	HM13
ENSG00000125968	20	30193086	30194318	7	3	373617	-1.1332	0.87144	1	ID1
ENSG00000131055	20	30225691	30232809	16	3	373617	0.42631	0.33494	1	COX4I2
ENSG00000171552	20	30252255	30311792	116	14	373617	0.3585	0.35998	1	BCL2L1
ENSG00000088325	20	30327074	30389608	135	19	373617	0.68943	0.24528	1	TPX2
ENSG00000101306	20	30407111	30422492	56	11	373617	0.38854	0.34881	1	MYLK2
ENSG00000179772	20	30432103	30433420	4	2	373617	1.0226	0.15326	1	FOXS1
ENSG00000149599	20	30435440	30458550	58	19	373617	1.5235	0.063813	1	DUSP15
ENSG00000131044	20	30458505	30532764	151	27	373617	3.1934	0.0007031	1	TTLL9
ENSG00000088356	20	30532758	30539895	7	3	373617	-0.92429	0.82233	1	PDRG1
ENSG00000260903	20	30555805	30591190	64	18	373617	2.0717	0.019145	1	XKR7
ENSG00000101331	20	30598245	30619984	45	11	373617	1.7288	0.041926	1	CCM2L
ENSG00000101337	20	30697309	30755061	129	15	373617	3.8521	5.8566e-05	1	TM9SF4
ENSG00000126003	20	30780306	30795594	15	5	373617	2.9953	0.0013709	1	PLAGL2
ENSG00000101346	20	30795683	30826470	44	11	373617	2.3798	0.0086605	1	POFUT1
ENSG00000101350	20	30865467	30922814	98	15	373617	3.7959	7.3544e-05	1	KIF3B
ENSG00000204393	20	31175281	31196695	63	16	373617	3.4816	0.00024922	1	RP11-410N8.4
ENSG00000149600	20	31290493	31331803	134	11	373617	0.63011	0.26431	1	COMMD7
ENSG00000088305	20	31350191	31397162	161	19	373617	3.221	0.00063867	1	DNMT3B
ENSG00000101367	20	31407699	31438211	93	23	373617	3.2267	0.00062605	1	MAPRE1
ENSG00000215529	20	31446729	31549006	352	38	373617	3.3497	0.00040452	1	EFCAB8
ENSG00000167098	20	31571579	31592239	104	10	373617	1.6891	0.045595	1	SUN5
ENSG00000078898	20	31595406	31611515	50	14	373617	0.14966	0.44052	1	BPIFB2
ENSG00000167104	20	31619454	31631853	47	10	373617	3.0314	0.0012169	1	BPIFB6
ENSG00000186190	20	31643230	31661434	70	14	373617	3.3545	0.00039756	1	BPIFB3
ENSG00000186191	20	31667450	31699557	139	19	373617	1.1015	0.13534	1	BPIFB4
ENSG00000131050	20	31749574	31769218	91	6	373617	0.55135	0.2907	1	BPIFA2
ENSG00000131059	20	31805116	31815564	35	8	373617	-0.31645	0.62417	1	BPIFA3
ENSG00000198183	20	31823801	31831115	23	3	373617	-0.90501	0.81727	1	BPIFA1
ENSG00000125999	20	31861286	31897684	108	19	373617	1.4631	0.071726	1	BPIFB1
ENSG00000101391	20	31946645	31989367	61	18	373617	0.68852	0.24556	1	CDK5RAP1
ENSG00000101400	20	31995761	32031698	60	12	373617	1.865	0.031089	1	SNTA1
ENSG00000078699	20	32077881	32237842	184	45	373617	2.7377	0.0030932	1	CBFA2T2
ENSG00000125967	20	32244893	32262269	20	10	373617	1.4764	0.069916	1	NECAB3
ENSG00000149609	20	32250090	32253425	1	1	373617	2.7621	0.0028717	1	C20orf144
ENSG00000182584	20	32254304	32256331	4	2	373617	0.78612	0.2159	1	ACTL10
ENSG00000101412	20	32263489	32274210	19	10	373617	1.1591	0.12321	1	E2F1
ENSG00000101417	20	32294512	32308125	32	7	373617	1.7306	0.041764	1	PXMP4
ENSG00000131061	20	32319463	32380075	114	23	373617	2.3087	0.01048	1	ZNF341
ENSG00000101421	20	32399110	32442172	54	15	373617	0.65386	0.2566	1	CHMP4B
ENSG00000125970	20	32581452	32696114	160	19	373617	3.1623	0.00078251	1	RALY
ENSG00000125977	20	32676104	32700138	23	6	373617	2.8959	0.0018901	1	EIF2S2
ENSG00000101440	20	32782375	32857150	108	7	373617	-0.34421	0.63465	1	ASIP
ENSG00000101444	20	32868074	32899608	36	4	373617	-0.64693	0.74116	1	AHCY
ENSG00000078747	20	32951041	33099198	214	20	373617	0.583	0.27995	1	ITCH
ENSG00000125971	20	33104214	33128762	32	8	373617	-0.087828	0.53499	1	DYNLRB1
ENSG00000101460	20	33134658	33148149	23	6	373617	0.4704	0.31904	1	MAP1LC3A
ENSG00000101464	20	33148346	33264910	167	17	373617	1.2991	0.096961	1	PIGU
ENSG00000198646	20	33284722	33413452	200	19	373617	2.4799	0.0065703	1	NCOA6
ENSG00000078804	20	33292094	33301243	12	5	373617	2.8537	0.0021609	1	TP53INP2
ENSG00000131067	20	33432523	33460663	56	10	373617	1.6982	0.044736	1	GGT7
ENSG00000131069	20	33459949	33515769	101	10	373617	1.3639	0.086307	1	ACSS2
ENSG00000100983	20	33516236	33543620	43	9	373617	1.5576	0.059667	1	GSS
ENSG00000078814	20	33563206	33590240	84	15	373617	1.6169	0.052945	1	MYH7B
ENSG00000100991	20	33590207	33680674	258	14	373617	1.2847	0.099446	1	TRPC4AP
ENSG00000088298	20	33703167	33865928	420	37	373617	2.677	0.0037138	1	EDEM2
ENSG00000101000	20	33759876	33765165	9	3	373617	2.8284	0.0023388	1	PROCR
ENSG00000125966	20	33814457	33864801	108	19	373617	1.3138	0.094459	1	MMP24
ENSG00000242372	20	33866714	33872788	24	4	373617	-0.2656	0.60473	1	EIF6
ENSG00000125998	20	33873534	33880204	13	6	373617	0.16922	0.43281	1	FAM83C
ENSG00000101019	20	33890369	33999944	219	18	373617	1.6141	0.05325	1	UQCC1
ENSG00000204183	20	34020827	34023248	5	1	373617	2.4817	0.006537	1	GDF5OS
ENSG00000125965	20	34021145	34042568	42	11	373617	3.5728	0.00017659	1	GDF5
ENSG00000088367	20	34679426	34820721	240	37	373617	2.9006	0.001862	1	EPB41L1
ENSG00000269650	20	34756461	34758180	7	3	373617	2.6574	0.0039377	1	AL121895.1
ENSG00000131043	20	34824381	34858840	60	23	373617	2.5403	0.0055378	1	AAR2
ENSG00000080845	20	34894258	35157040	311	50	373617	1.1473	0.12563	1	DLGAP4
ENSG00000101335	20	35169887	35178228	18	11	373617	0.70478	0.24048	1	MYL9
ENSG00000118707	20	35201891	35222353	20	11	373617	2.9231	0.0017326	1	TGIF2
ENSG00000259399	20	35202956	35240787	42	19	373617	2.897	0.0018839	1	TGIF2-C20orf24
ENSG00000101084	20	35234137	35240960	10	5	373617	2.6263	0.0043162	1	C20orf24
ENSG00000101082	20	35240721	35274619	48	25	373617	1.5053	0.066129	1	SLA2
ENSG00000101079	20	35280169	35374481	124	51	373617	2.7357	0.0031123	1	NDRG3
ENSG00000149636	20	35380194	35402221	23	15	373617	1.8601	0.031437	1	DSN1
ENSG00000149639	20	35405845	35492089	128	31	373617	2.2148	0.013388	1	SOGA1
ENSG00000101342	20	35504524	35522638	58	18	373617	1.4131	0.07882	1	TLDC2
ENSG00000101347	20	35518632	35580246	135	23	373617	2.4368	0.0074081	1	SAMHD1
ENSG00000080839	20	35624752	35724398	136	23	373617	2.9688	0.0014949	1	RBL1
ENSG00000101353	20	35729629	35807991	180	20	373617	3.0843	0.0010202	1	MROH8
ENSG00000118702	20	35879489	35890238	23	6	373617	0.602	0.27359	1	GHRH
ENSG00000101363	20	35918041	35945663	41	9	373617	1.5667	0.058595	1	MANBAL
ENSG00000197122	20	35973088	36034453	157	28	373617	0.5775	0.2818	1	SRC
ENSG00000166619	20	36120874	36156333	65	11	373617	0.14304	0.44313	1	BLCAP
ENSG00000053438	20	36149617	36152092	1	1	373617	1.1271	0.12984	1	NNAT
ENSG00000132792	20	36322408	36500531	374	34	373617	1.0308	0.15133	1	CTNNBL1
ENSG00000132821	20	36531499	36573752	150	27	373617	3.2992	0.00048487	1	VSTM2L
ENSG00000101407	20	36611409	36661870	89	23	373617	-0.15323	0.56089	1	TTI1
ENSG00000101413	20	36661948	36720768	135	15	373617	-1.0014	0.84169	1	RPRD1B
ENSG00000198959	20	36756863	36794980	120	23	373617	2.7723	0.0027831	1	TGM2
ENSG00000149633	20	36838890	36889174	157	24	373617	1.425	0.077084	1	KIAA1755
ENSG00000101425	20	36888551	36965907	246	55	373617	1.6912	0.045401	1	BPI
ENSG00000129988	20	36974759	37005665	145	25	373617	-0.49825	0.69085	1	LBP
ENSG00000170471	20	37101459	37207504	207	26	373617	3.0955	0.0009825	1	RALGAPB
ENSG00000182035	20	37209838	37217106	10	5	373617	2.1227	0.016889	1	ADIG
ENSG00000124143	20	37230577	37279678	141	32	373617	0.70485	0.24045	1	ARHGAP40
ENSG00000101438	20	37353105	37358015	4	2	373617	0.42332	0.33603	1	SLC32A1
ENSG00000101442	20	37377085	37400834	108	15	373617	-1.0581	0.85499	1	ACTR5
ENSG00000101445	20	37434348	37551667	357	62	373617	0.67784	0.24894	1	PPP1R16B
ENSG00000101447	20	37554955	37581703	87	14	373617	-0.51621	0.69715	1	FAM83D
ENSG00000101452	20	37590942	37668366	164	17	373617	-1.3775	0.91582	1	DHX35
ENSG00000204103	20	39314488	39317880	2	1	373617	0.89258	0.18604	1	MAFB
ENSG00000198900	20	39657458	39753127	203	43	373617	2.6296	0.004274	1	TOP1
ENSG00000124181	20	39765600	39811629	101	34	373617	1.9249	0.027118	1	PLCG1
ENSG00000174306	20	39807088	39946312	357	37	373617	1.9379	0.026317	1	ZHX3
ENSG00000132793	20	39969560	39989222	68	20	373617	0.40291	0.34351	1	LPIN3
ENSG00000183798	20	39988606	39995467	27	9	373617	-0.075356	0.53003	1	EMILIN3
ENSG00000124177	20	40030741	40247133	624	39	373617	1.2483	0.10597	1	CHD6
ENSG00000124193	20	42086568	42092245	13	6	373617	1.1701	0.12098	1	SRSF6
ENSG00000185513	20	42136320	42179590	149	26	373617	1.7782	0.037684	1	L3MBTL1
ENSG00000101049	20	42187608	42216877	94	25	373617	0.75708	0.2245	1	SGK2
ENSG00000101052	20	42219571	42275936	188	20	373617	1.1748	0.12003	1	IFT52
ENSG00000101057	20	42295754	42345136	149	17	373617	0.9733	0.1652	1	MYBL2
ENSG00000124196	20	42354804	42355638	2	1	373617	-1.3665	0.91411	1	GTSF1L
ENSG00000124191	20	42543504	42698256	458	69	373617	0.24843	0.4019	1	TOX2
ENSG00000149596	20	42740335	42816218	333	51	373617	3.2742	0.00052982	1	JPH2
ENSG00000132823	20	42825136	42839431	58	11	373617	2.1789	0.014671	1	OSER1
ENSG00000124194	20	42875887	42909013	112	16	373617	0.9619	0.16805	1	GDAP1L1
ENSG00000197296	20	42931478	42939809	21	8	373617	1.2881	0.098858	1	FITM2
ENSG00000101074	20	42965626	42979875	59	6	373617	0.57699	0.28197	1	R3HDML
ENSG00000101076	20	42984340	43061485	245	49	373617	-0.83627	0.7985	1	HNF4A
ENSG00000168746	20	43080624	43093984	28	9	373617	-0.08047	0.53207	1	C20orf62
ENSG00000124120	20	43104526	43123244	44	11	373617	0.40476	0.34283	1	TTPAL
ENSG00000132824	20	43124862	43150750	51	12	373617	0.90008	0.18404	1	SERINC3
ENSG00000168734	20	43160426	43252888	203	28	373617	0.55784	0.28848	1	PKIG
ENSG00000269605	20	43234346	43248126	36	12	373617	0.70594	0.24011	1	Z97053.1
ENSG00000196839	20	43248163	43280874	90	23	373617	0.64703	0.2588	1	ADA
ENSG00000064205	20	43343485	43357150	30	12	373617	0.44003	0.32996	1	WISP2
ENSG00000124249	20	43374421	43379675	15	7	373617	1.001	0.15842	1	KCNK15
ENSG00000101098	20	43380449	43438979	119	20	373617	1.5704	0.058156	1	RIMS4
ENSG00000166913	20	43514317	43537173	61	11	373617	-0.032422	0.51293	1	YWHAB
ENSG00000101104	20	43538703	43587676	137	28	373617	1.1262	0.13004	1	PABPC1L
ENSG00000025772	20	43570771	43589127	37	11	373617	0.58043	0.28081	1	TOMM34
ENSG00000101109	20	43595115	43708600	351	27	373617	3.3136	0.00046045	1	STK4
ENSG00000124134	20	43720951	43729753	22	9	373617	1.6022	0.054558	1	KCNS1
ENSG00000175121	20	43738093	43743813	21	8	373617	0.75421	0.22536	1	WFDC5
ENSG00000168703	20	43752066	43753106	3	1	373617	0.27843	0.39034	1	WFDC12
ENSG00000124102	20	43803517	43805185	16	3	373617	0.98932	0.16125	1	PI3
ENSG00000124233	20	43835638	43838413	12	4	373617	0.40341	0.34332	1	SEMG1
ENSG00000124157	20	43849941	43853099	13	3	373617	0.56827	0.28492	1	SEMG2
ENSG00000124107	20	43880880	43883205	12	4	373617	0.39305	0.34714	1	SLPI
ENSG00000124159	20	43922085	43937169	59	12	373617	0.29022	0.38583	1	MATN4
ENSG00000124232	20	43935491	43945803	25	8	373617	0.8302	0.20321	1	RBPJL
ENSG00000124145	20	43953928	43977064	86	13	373617	0.08226	0.46722	1	SDC4
ENSG00000204070	20	43990577	44005438	36	6	373617	1.0042	0.15764	1	SYS1
ENSG00000254806	20	43991840	44039250	113	10	373617	1.408	0.079569	1	SYS1-DBNDD2
ENSG00000124251	20	44002526	44036529	82	9	373617	1.5214	0.06408	1	TP53TG5
ENSG00000244274	20	44034697	44039250	7	3	373617	1.1501	0.12506	1	DBNDD2
ENSG00000124155	20	44044717	44054884	22	9	373617	1.2746	0.10122	1	PIGT
ENSG00000269549	20	44074071	44077220	13	5	373617	0.24472	0.40333	1	AL031663.2
ENSG00000268111	20	44095910	44107452	45	10	373617	1.0218	0.15344	1	AL031663.1
ENSG00000101443	20	44098346	44110172	51	11	373617	1.0963	0.13647	1	WFDC2
ENSG00000101446	20	44141101	44144264	10	4	373617	1.3808	0.083664	1	SPINT3
ENSG00000243543	20	44162835	44168134	15	5	373617	0.9874	0.16172	1	WFDC6
ENSG00000249139	20	44165625	44176065	58	3	373617	0.082678	0.46705	1	EPPIN-WFDC6
ENSG00000101448	20	44165625	44176391	60	3	373617	0.088125	0.46489	1	EPPIN
ENSG00000158901	20	44179792	44207965	164	6	373617	0.69582	0.24327	1	WFDC8
ENSG00000180205	20	44236578	44259907	120	18	373617	1.3223	0.093032	1	WFDC9
ENSG00000180305	20	44258165	44259835	8	2	373617	1.6762	0.046846	1	WFDC10A
ENSG00000180083	20	44277202	44298909	71	12	373617	-0.11023	0.54389	1	WFDC11
ENSG00000182931	20	44313292	44333658	59	10	373617	0.55828	0.28833	1	WFDC10B
ENSG00000168634	20	44330655	44337456	20	8	373617	0.90534	0.18264	1	WFDC13
ENSG00000149651	20	44350990	44354469	22	3	373617	1.1848	0.11806	1	SPINT4
ENSG00000124116	20	44376583	44420571	192	18	373617	0.99243	0.16049	1	WFDC3
ENSG00000101457	20	44420576	44440066	72	17	373617	0.72724	0.23354	1	DNTTIP1
ENSG00000175063	20	44441215	44445596	10	6	373617	0.24593	0.40287	1	UBE2C
ENSG00000101470	20	44451853	44462384	31	8	373617	1.2498	0.10569	1	TNNC2
ENSG00000124104	20	44462449	44471914	37	13	373617	0.99827	0.15907	1	SNX21
ENSG00000101473	20	44470360	44486045	54	20	373617	2.3864	0.0085067	1	ACOT8
ENSG00000132801	20	44486256	44507761	84	13	373617	2.9173	0.0017656	1	ZSWIM3
ENSG00000168612	20	44509866	44513905	14	7	373617	1.4115	0.07905	1	ZSWIM1
ENSG00000149634	20	44515128	44516274	6	3	373617	1.3153	0.094204	1	SPATA25
ENSG00000124257	20	44517264	44519926	7	3	373617	1.5463	0.061015	1	NEURL2
ENSG00000064601	20	44518783	44527459	22	6	373617	2.3176	0.010237	1	CTSA
ENSG00000100982	20	44563267	44576662	43	19	373617	3.5531	0.00019035	1	PCIF1
ENSG00000100985	20	44637547	44645200	30	9	373617	0.78995	0.21478	1	MMP9
ENSG00000124140	20	44650356	44688784	164	27	373617	1.1624	0.12253	1	SLC12A5
ENSG00000124160	20	44689624	44718591	78	20	373617	2.7768	0.0027451	1	NCOA5
ENSG00000101017	20	44746911	44758502	32	14	373617	3.3191	0.00045149	1	CD40
ENSG00000149654	20	44802372	44937137	336	56	373617	2.829	0.0023349	1	CDH22
ENSG00000080189	20	44978167	44993043	19	6	373617	-0.30475	0.61972	1	SLC35C2
ENSG00000062598	20	44994688	45061704	86	12	373617	0.70854	0.23931	1	ELMO2
ENSG00000198185	20	45129701	45142198	33	10	373617	-0.78147	0.78274	1	ZNF334
ENSG00000149635	20	45169585	45179213	28	9	373617	0.58217	0.28023	1	OCSTAMP
ENSG00000158296	20	45186463	45304714	303	56	373617	-0.53562	0.70389	1	SLC13A3
ENSG00000172315	20	45313004	45318418	13	7	373617	-0.46963	0.68069	1	TP53RK
ENSG00000197496	20	45338126	45364965	64	12	373617	-1.3729	0.91511	1	SLC2A10
ENSG00000064655	20	45523263	45817492	982	112	373617	-1.0787	0.85964	1	EYA2
ENSG00000101040	20	45837859	45985567	215	37	373617	0.15514	0.43836	1	ZMYND8
ENSG00000267882	20	45947246	45949467	5	2	373617	0.54077	0.29433	1	AL031666.2
ENSG00000196562	20	46285092	46415360	576	96	373617	0.17683	0.42982	1	SULF2
ENSG00000158445	20	47980414	48099184	460	55	373617	2.6276	0.0042995	1	KCNB1
ENSG00000124212	20	48120411	48184683	125	36	373617	2.831	0.0023201	1	PTGIS
ENSG00000158470	20	48249482	48330415	194	23	373617	0.30025	0.38199	1	B4GALT5
ENSG00000197818	20	48429250	48508779	269	22	373617	1.9872	0.023453	1	SLC9A8
ENSG00000158480	20	48519928	48532080	40	9	373617	2.5045	0.0061308	1	SPATA2
ENSG00000124226	20	48552948	48570429	44	12	373617	3.0596	0.0011081	1	RNF114
ENSG00000124216	20	48599536	48605423	28	3	373617	-0.90076	0.81614	1	SNAI1
ENSG00000244687	20	48697661	48732496	79	13	373617	0.15435	0.43867	1	UBE2V1
ENSG00000124208	20	48697661	48770174	152	25	373617	0.53652	0.2958	1	TMEM189-UBE2V1
ENSG00000240849	20	48697663	48770335	152	25	373617	0.53652	0.2958	1	TMEM189
ENSG00000172216	20	48807376	48809212	1	1	373617	0.77187	0.2201	1	CEBPB
ENSG00000042062	20	49202645	49308065	346	54	373617	1.1433	0.12647	1	FAM65C
ENSG00000124171	20	49348081	49373332	67	14	373617	-0.13373	0.55319	1	PARD6B
ENSG00000124243	20	49411431	49493714	297	35	373617	-0.05968	0.52379	1	BCAS4
ENSG00000101126	20	49505585	49547958	106	15	373617	1.9365	0.026401	1	ADNP
ENSG00000000419	20	49551404	49575092	34	9	373617	1.3653	0.086073	1	DPM1
ENSG00000124217	20	49575363	49577820	2	1	373617	1.3506	0.088409	1	MOCS3
ENSG00000026559	20	49620193	49639666	51	10	373617	0.68077	0.24801	1	KCNG1
ENSG00000101096	20	50003494	50179370	511	74	373617	0.4969	0.30963	1	NFATC2
ENSG00000054793	20	50213053	50385173	845	42	373617	2.328	0.0099567	1	ATP9A
ENSG00000101115	20	50400581	50419059	91	22	373617	1.1572	0.1236	1	SALL4
ENSG00000020256	20	50668202	50820847	605	62	373617	0.45225	0.32554	1	ZFP64
ENSG00000182463	20	51588946	52111869	1539	186	373617	0.39159	0.34768	1	TSHZ2
ENSG00000227164	20	52105495	52106164	1	1	373617	-1.3303	0.90829	1	AL354993.1
ENSG00000171940	20	52183604	52226446	98	30	373617	2.149	0.015816	1	ZNF217
ENSG00000064787	20	52553316	52687304	698	56	373617	0.5665	0.28553	1	BCAS1
ENSG00000019186	20	52769988	52790512	110	23	373617	-0.45219	0.67443	1	CYP24A1
ENSG00000101132	20	52824386	52844591	77	10	373617	-0.22118	0.58752	1	PFDN4
ENSG00000101134	20	53092136	53267710	474	40	373617	2.9952	0.0013712	1	DOK5
ENSG00000054803	20	54572496	54580528	9	5	373617	-1.1285	0.87044	1	CBLN4
ENSG00000124089	20	54823788	54824871	4	2	373617	1.4345	0.075718	1	MC3R
ENSG00000124098	20	54933971	54943719	38	8	373617	1.2453	0.10651	1	FAM210B
ENSG00000087586	20	54944445	54967393	49	18	373617	0.74846	0.22709	1	AURKA
ENSG00000101138	20	54967427	54979518	33	11	373617	-1.3753	0.91549	1	CSTF1
ENSG00000087589	20	54987168	55034396	147	29	373617	-1.0767	0.8592	1	CASS4
ENSG00000022277	20	55043647	55093943	136	17	373617	-1.3029	0.9037	1	RTFDC1
ENSG00000124091	20	55066548	55100981	100	14	373617	-1.4688	0.92906	1	GCNT7
ENSG00000124103	20	55092243	55101198	29	10	373617	-1.4028	0.91967	1	FAM209A
ENSG00000213714	20	55108302	55111576	7	2	373617	-0.4522	0.67444	1	FAM209B
ENSG00000087510	20	55204358	55214339	12	6	373617	-0.13461	0.55354	1	TFAP2C
ENSG00000101144	20	55743804	55841685	398	37	373617	0.21281	0.41574	1	BMP7
ENSG00000054796	20	55904815	55919050	44	6	373617	-1.3052	0.90409	1	SPO11
ENSG00000101146	20	55926066	55954267	124	12	373617	-1.6723	0.95276	1	RAE1
ENSG00000256222	20	55933496	55934878	10	2	373617	-0.2212	0.58753	1	MTRNR2L3
ENSG00000132819	20	55966463	55984389	78	23	373617	-0.31877	0.62505	1	RBM38
ENSG00000124092	20	56071035	56100708	116	32	373617	0.26654	0.39491	1	CTCFL
ENSG00000124253	20	56136136	56141513	27	11	373617	0.75129	0.22624	1	PCK1
ENSG00000124256	20	56178902	56195632	43	16	373617	0.14959	0.44054	1	ZBP1
ENSG00000124225	20	56223448	56286592	217	38	373617	0.44516	0.3281	1	PMEPA1
ENSG00000124237	20	56725960	56736206	18	6	373617	-0.26137	0.6031	1	C20orf85
ENSG00000124227	20	56793551	56803709	34	12	373617	1.1693	0.12113	1	ANKRD60
ENSG00000124224	20	56806188	56884495	220	24	373617	1.2545	0.10483	1	PPP4R1L
ENSG00000124209	20	56884752	56942563	187	26	373617	0.34738	0.36415	1	RAB22A
ENSG00000124164	20	56964178	57026157	171	21	373617	1.3442	0.089449	1	VAPB
ENSG00000198768	20	57034157	57090187	162	38	373617	-0.43788	0.66926	1	APCDD1L
ENSG00000268941	20	57209828	57210772	6	3	373617	0.74422	0.22837	1	MGC4294
ENSG00000124222	20	57226328	57254582	67	15	373617	0.46041	0.32261	1	STX16
ENSG00000254995	20	57226490	57290466	195	33	373617	0.28269	0.38871	1	STX16-NPEPL1
ENSG00000215440	20	57264187	57294294	130	23	373617	0.21327	0.41556	1	NPEPL1
ENSG00000087460	20	57414773	57486247	208	51	373617	0.16015	0.43638	1	GNAS
ENSG00000101158	20	57556263	57570188	35	7	373617	0.87098	0.19188	1	NELFCD
ENSG00000101160	20	57570240	57582302	51	12	373617	2.1166	0.017145	1	CTSZ
ENSG00000101162	20	57594309	57601709	28	8	373617	-0.02886	0.51151	1	TUBB1
ENSG00000101166	20	57608200	57617964	23	9	373617	1.5082	0.065756	1	SLMO2
ENSG00000124203	20	57766075	57834168	206	47	373617	3.5412	0.00019914	1	ZNF831
ENSG00000124205	20	57875482	57901047	65	19	373617	0.062542	0.47507	1	EDN3
ENSG00000196074	20	58438618	58508710	168	9	373617	1.0107	0.15607	1	SYCP2
ENSG00000196227	20	58508819	58523735	17	8	373617	1.5099	0.065536	1	FAM217B
ENSG00000132825	20	58511894	58515352	3	2	373617	1.0899	0.13788	1	PPP1R3D
ENSG00000124215	20	58533471	58609066	233	40	373617	1.4789	0.069578	1	CDH26
ENSG00000176659	20	58630980	58648008	37	7	373617	2.896	0.00189	1	C20orf197
ENSG00000179253	20	60292562	60294804	19	7	373617	-0.87273	0.8086	1	RP11-429E11.3
ENSG00000130699	20	60528525	60640866	408	32	373617	0.34396	0.36544	1	TAF4
ENSG00000149657	20	60697517	60710434	32	7	373617	0.38062	0.35174	1	LSM14B
ENSG00000101182	20	60711791	60718496	20	3	373617	-0.093374	0.5372	1	PSMA7
ENSG00000184402	20	60718822	60757540	233	23	373617	1.0325	0.15092	1	SS18L1
ENSG00000101181	20	60758085	60778624	114	27	373617	-0.49358	0.6892	1	MTG2
ENSG00000101180	20	60790026	60795323	11	7	373617	-0.62559	0.73421	1	HRH3
ENSG00000130703	20	60813580	60871268	198	29	373617	-0.1856	0.57362	1	OSBPL2
ENSG00000130706	20	60877149	60883918	19	7	373617	0.476	0.31704	1	ADRM1
ENSG00000130702	20	60883011	60942368	318	34	373617	1.6431	0.05018	1	LAMA5
ENSG00000171858	20	60962172	60963576	7	4	373617	0.48567	0.3136	1	RPS21
ENSG00000149679	20	60963688	60982341	101	17	373617	1.4426	0.074564	1	CABLES2
ENSG00000130701	20	60985293	61002589	62	19	373617	-1.4417	0.92531	1	RBBP8NL
ENSG00000130700	20	61038553	61051026	40	11	373617	2.4735	0.0066907	1	GATA5
ENSG00000174407	20	61147660	61167971	140	20	373617	1.0045	0.15757	1	C20orf166
ENSG00000167046	20	61272071	61274656	5	2	373617	1.6831	0.04618	1	RP11-93B14.6
ENSG00000101187	20	61273797	61317137	164	36	373617	0.55589	0.28914	1	SLCO4A1
ENSG00000101188	20	61340189	61394123	261	31	373617	-1.7526	0.96016	1	NTSR1
ENSG00000101189	20	61427805	61431945	16	7	373617	0.24214	0.40434	1	MRGBP
ENSG00000060491	20	61436187	61445352	44	10	373617	1.043	0.14847	1	OGFR
ENSG00000092758	20	61447596	61472511	123	27	373617	0.85943	0.19505	1	COL9A3
ENSG00000101190	20	61472467	61493115	74	9	373617	1.1979	0.11547	1	TCFL5
ENSG00000101191	20	61509090	61569304	207	34	373617	2.6482	0.0040466	1	DIDO1
ENSG00000101193	20	61569471	61576996	17	6	373617	2.2356	0.012688	1	GID8
ENSG00000101194	20	61584052	61599949	65	19	373617	1.4651	0.071453	1	SLC17A9
ENSG00000149658	20	61826781	61847586	62	11	373617	0.65206	0.25718	1	YTHDF1
ENSG00000101197	20	61867235	61871859	29	8	373617	0.96244	0.16792	1	BIRC7
ENSG00000101198	20	61872136	61904046	225	42	373617	1.9497	0.025607	1	NKAIN4
ENSG00000101199	20	61904137	61921142	44	5	373617	0.081418	0.46755	1	ARFGAP1
ENSG00000101203	20	61924538	61966203	151	19	373617	-0.21987	0.58701	1	COL20A1
ENSG00000101204	20	61975420	62009753	206	43	373617	1.8186	0.034484	1	CHRNA4
ENSG00000075043	20	62037542	62103993	303	38	373617	0.59178	0.277	1	KCNQ2
ENSG00000101210	20	62119366	62130505	52	17	373617	1.914	0.027808	1	EEF1A2
ENSG00000125534	20	62152077	62153559	4	2	373617	1.3226	0.092992	1	PPDPF
ENSG00000101213	20	62159778	62168723	68	7	373617	-0.85737	0.80438	1	PTK6
ENSG00000125508	20	62172163	62178857	28	9	373617	0.10113	0.45972	1	SRMS
ENSG00000125531	20	62184373	62188061	11	4	373617	0.36788	0.35648	1	C20orf195
ENSG00000130589	20	62189439	62205592	64	14	373617	0.64569	0.25924	1	HELZ2
ENSG00000101216	20	62218955	62258394	169	21	373617	0.20573	0.4185	1	GMEB2
ENSG00000197457	20	62271061	62284780	42	13	373617	-0.20503	0.58123	1	STMN3
ENSG00000258366	20	62289163	62328416	181	25	373617	-0.023126	0.50922	1	RTEL1
ENSG00000026036	20	62290653	62330037	187	25	373617	0.1496	0.44054	1	RTEL1-TNFRSF6B
ENSG00000243509	20	62328021	62330037	11	3	373617	1.3602	0.086885	1	TNFRSF6B
ENSG00000101246	20	62329996	62339377	17	4	373617	0.1428	0.44322	1	ARFRP1
ENSG00000197114	20	62338817	62367494	77	8	373617	0.3317	0.37006	1	ZGPAT
ENSG00000273154	20	62340216	62370456	84	9	373617	0.42972	0.3337	1	RP4-583P15.15
ENSG00000203896	20	62366815	62370456	10	3	373617	0.88929	0.18692	1	LIME1
ENSG00000273047	20	62369623	62371751	6	2	373617	0.31844	0.37507	1	RP4-583P15.14
ENSG00000125520	20	62371214	62374858	11	3	373617	0.37073	0.35542	1	SLC2A4RG
ENSG00000130584	20	62375019	62462597	392	26	373617	0.95349	0.17017	1	ZBTB46
ENSG00000183260	20	62492566	62494341	5	1	373617	1.5313	0.062847	1	ABHD16B
ENSG00000268858	20	62492879	62493217	1	1	373617	1.4528	0.073143	1	C20ORF135
ENSG00000101150	20	62496596	62522898	76	14	373617	1.3339	0.091122	1	TPD52L2
ENSG00000101152	20	62526518	62567384	163	22	373617	1.4415	0.074726	1	DNAJC5
ENSG00000198276	20	62571186	62587769	34	13	373617	1.7446	0.040526	1	UCKL1
ENSG00000267848	20	62585007	62585495	1	1	373617	0.25131	0.40079	1	AL118506.1
ENSG00000196700	20	62588055	62680113	202	22	373617	2.6606	0.0038999	1	ZNF512B
ENSG00000130590	20	62605466	62611361	18	3	373617	2.4401	0.0073419	1	SAMD10
ENSG00000101161	20	62612488	62664453	102	13	373617	2.4269	0.0076135	1	PRPF6
ENSG00000203883	20	62679076	62680994	3	1	373617	0.72977	0.23277	1	SOX18
ENSG00000171703	20	62681189	62703700	74	20	373617	2.508	0.0060703	1	TCEA2
ENSG00000171700	20	62704534	62711323	17	8	373617	1.6468	0.049795	1	RGS19
ENSG00000171695	20	62714733	62715712	3	1	373617	0.95013	0.17102	1	C20orf201
ENSG00000125522	20	62737173	62738524	7	3	373617	-0.89916	0.81572	1	NPBWR2
ENSG00000203880	20	62887094	62926855	91	12	373617	0.33259	0.36972	1	PCMTD2
ENSG00000256715	21	14741931	14745386	3	1	373617	-0.47292	0.68186	1	AL050302.1
ENSG00000188992	21	15481134	15583166	406	28	373617	-0.49794	0.69074	1	LIPI
ENSG00000185272	21	15588451	15600693	82	17	373617	1.6856	0.045933	1	RBM11
ENSG00000155304	21	15743436	15755805	54	13	373617	0.82114	0.20578	1	HSPA13
ENSG00000155307	21	15857549	15955723	383	48	373617	0.15264	0.43934	1	SAMSN1
ENSG00000243440	21	15964251	16031142	234	32	373617	1.401	0.080608	1	AF165138.7
ENSG00000180530	21	16333556	16437321	264	31	373617	1.688	0.045707	1	NRIP1
ENSG00000155313	21	17102344	17252377	320	14	373617	-1.2062	0.88613	1	USP25
ENSG00000232560	21	18811208	18821503	23	5	373617	-0.91407	0.81966	1	C21orf37
ENSG00000154639	21	18884700	18965897	208	23	373617	0.9693	0.1662	1	CXADR
ENSG00000154640	21	18965971	18985265	18	5	373617	1.9391	0.026244	1	BTG3
ENSG00000154642	21	19161284	19191703	55	11	373617	0.8666	0.19308	1	C21orf91
ENSG00000154645	21	19273580	19639690	1255	118	373617	1.4687	0.070953	1	CHODL
ENSG00000154646	21	19641433	19858197	710	94	373617	0.058339	0.47674	1	TMPRSS15
ENSG00000154654	21	22370633	22915650	1859	117	373617	3.7728	8.0702e-05	1	NCAM2
ENSG00000154719	21	26957968	26979829	97	7	373617	0.10636	0.45765	1	MRPL39
ENSG00000154721	21	27011584	27089874	223	32	373617	2.7994	0.0025599	1	JAM2
ENSG00000154723	21	27088815	27107984	41	15	373617	1.4678	0.071085	1	ATP5J
ENSG00000154727	21	27106881	27144771	58	12	373617	0.72325	0.23476	1	GABPA
ENSG00000142192	21	27252861	27543446	850	72	373617	0.23255	0.40806	1	APP
ENSG00000166265	21	27838528	27945603	311	57	373617	0.029425	0.48826	1	CYYR1
ENSG00000154734	21	28208066	28217728	35	6	373617	0.75042	0.2265	1	ADAMTS1
ENSG00000154736	21	28290231	28338832	162	23	373617	1.3259	0.092441	1	ADAMTS5
ENSG00000156239	21	30244513	30257693	60	9	373617	1.9467	0.025783	1	N6AMT1
ENSG00000198862	21	30300466	30365270	135	23	373617	2.5127	0.0059899	1	LTN1
ENSG00000156253	21	30376705	30391699	28	9	373617	2.8919	0.0019147	1	RWDD2B
ENSG00000156256	21	30396950	30426809	48	14	373617	1.7578	0.039394	1	USP16
ENSG00000156261	21	30428126	30446118	35	12	373617	1.3333	0.091211	1	CCT8
ENSG00000156265	21	30449792	30548210	320	20	373617	1.3263	0.092377	1	MAP3K7CL
ENSG00000156273	21	30566392	31003071	905	73	373617	1.6394	0.050563	1	BACH1
ENSG00000171189	21	30909254	31312351	1287	69	373617	0.42362	0.33592	1	GRIK1
ENSG00000183653	21	30968360	31003067	120	19	373617	1.3601	0.086907	1	GRIK1-AS2
ENSG00000156282	21	31538241	31538971	2	1	373617	-0.41703	0.66167	1	CLDN17
ENSG00000156284	21	31586324	31588391	5	3	373617	1.3042	0.096084	1	CLDN8
ENSG00000188694	21	31653629	31655276	5	2	373617	1.3761	0.0844	1	KRTAP24-1
ENSG00000232263	21	31661463	31661832	2	1	373617	-0.11985	0.5477	1	KRTAP25-1
ENSG00000197683	21	31691452	31692607	6	3	373617	0.18135	0.42804	1	KRTAP26-1
ENSG00000206107	21	31709331	31710012	2	1	373617	-0.38416	0.64957	1	KRTAP27-1
ENSG00000182816	21	31743709	31744557	5	3	373617	0.33417	0.36913	1	KRTAP13-2
ENSG00000198390	21	31768392	31769136	2	1	373617	-0.99413	0.83992	1	KRTAP13-1
ENSG00000240432	21	31797583	31798286	1	1	373617	0.35094	0.36282	1	KRTAP13-3
ENSG00000186971	21	31802572	31803216	6	2	373617	3.7062	0.00010519	1	KRTAP13-4
ENSG00000186970	21	31812597	31813070	4	2	373617	1.9345	0.026523	1	KRTAP15-1
ENSG00000184351	21	31852018	31852663	1	1	373617	2.8762	0.0020125	1	KRTAP19-1
ENSG00000186965	21	31859362	31859755	1	1	373617	2.9303	0.0016932	1	KRTAP19-2
ENSG00000186967	21	31869142	31869451	1	1	373617	2.851	0.0021792	1	KRTAP19-4
ENSG00000186977	21	31873975	31874435	2	1	373617	-0.44551	0.67202	1	KRTAP19-5
ENSG00000186925	21	31913854	31914183	1	1	373617	3.2642	0.00054891	1	KRTAP19-6
ENSG00000212938	21	31964759	31965394	3	2	373617	2.162	0.015308	1	KRTAP6-3
ENSG00000186924	21	31973414	31973612	2	1	373617	-0.98144	0.83681	1	KRTAP22-1
ENSG00000184724	21	31985750	31986249	1	1	373617	0.5165	0.30275	1	KRTAP6-1
ENSG00000244624	21	31988750	31989003	1	1	373617	0.15365	0.43894	1	KRTAP20-1
ENSG00000231068	21	32090843	32091095	1	1	373617	0.70552	0.24024	1	KRTAP21-3
ENSG00000187026	21	32119112	32119551	2	1	373617	-0.19684	0.57802	1	KRTAP21-2
ENSG00000183640	21	32185016	32185570	3	2	373617	2.4036	0.0081169	1	KRTAP8-1
ENSG00000182591	21	32252966	32253874	3	2	373617	0.58134	0.2805	1	KRTAP11-1
ENSG00000206102	21	32410478	32410795	2	1	373617	-1.4774	0.93022	1	KRTAP19-8
ENSG00000156299	21	32490734	32932290	1397	124	373617	0.8499	0.19769	1	TIAM1
ENSG00000142168	21	33031935	33041244	22	9	373617	1.6646	0.047999	1	SOD1
ENSG00000156304	21	33043346	33104388	163	27	373617	1.2542	0.10489	1	SCAF4
ENSG00000142149	21	33245628	33416946	637	73	373617	0.82321	0.2052	1	HUNK
ENSG00000159055	21	33640530	33651380	15	6	373617	-1.0482	0.85272	1	MIS18A
ENSG00000170262	21	33664124	33687095	52	15	373617	-1.578	0.94272	1	MRAP
ENSG00000142207	21	33683329	33765335	209	16	373617	-1.1731	0.87962	1	URB1
ENSG00000256073	21	33765439	33766254	4	2	373617	-1.4788	0.9304	1	C21orf119
ENSG00000166979	21	33784314	33887707	305	28	373617	-1.0552	0.85433	1	EVA1C
ENSG00000242220	21	33948862	33959683	43	8	373617	0.15648	0.43783	1	TCP10L
ENSG00000265590	21	33951132	33984591	110	17	373617	-0.31859	0.62498	1	AP000275.65
ENSG00000159079	21	33964389	33985176	69	9	373617	-0.22356	0.58845	1	C21orf59
ENSG00000159082	21	34001069	34100359	165	30	373617	0.21215	0.416	1	SYNJ1
ENSG00000159086	21	34106210	34144169	62	20	373617	0.21102	0.41644	1	PAXBP1
ENSG00000205930	21	34144411	34266043	326	30	373617	1.6583	0.048632	1	C21orf49
ENSG00000205929	21	34162985	34186053	71	7	373617	0.69066	0.24489	1	C21orf62
ENSG00000205927	21	34398153	34401504	8	3	373617	2.8498	0.0021874	1	OLIG2
ENSG00000184221	21	34442450	34444726	6	3	373617	0.50497	0.30679	1	OLIG1
ENSG00000229086	21	34537776	34542541	15	7	373617	1.1868	0.11766	1	C21orf54
ENSG00000159110	21	34602206	34637980	112	14	373617	1.8353	0.033234	1	IFNAR2
ENSG00000249624	21	34619079	34655517	85	23	373617	1.3246	0.092652	1	AP000295.9
ENSG00000243646	21	34638663	34669539	92	11	373617	-0.34543	0.63511	1	IL10RB
ENSG00000142166	21	34696734	34732168	85	19	373617	0.13324	0.447	1	IFNAR1
ENSG00000159128	21	34775202	34851655	278	26	373617	0.4465	0.32762	1	IFNGR2
ENSG00000142188	21	34804792	34852318	201	21	373617	0.24272	0.40411	1	TMEM50B
ENSG00000177692	21	34860497	34864027	7	4	373617	0.7232	0.23478	1	DNAJC28
ENSG00000159131	21	34876238	34915797	68	19	373617	-0.62848	0.73515	1	GART
ENSG00000159140	21	34914924	34949812	56	22	373617	0.76223	0.22296	1	SON
ENSG00000159147	21	34931848	34961014	38	16	373617	0.4353	0.33167	1	DONSON
ENSG00000268265	21	34947431	34947645	1	1	373617	1.1178	0.13184	1	AP000304.1
ENSG00000249209	21	34956993	35284635	735	108	373617	2.1623	0.015299	1	AP000304.12
ENSG00000205758	21	34961647	35016232	92	34	373617	0.24907	0.40165	1	CRYZL1
ENSG00000205726	21	35014706	35272165	583	81	373617	2.1341	0.016419	1	ITSN1
ENSG00000241837	21	35275757	35288284	55	17	373617	1.6327	0.051271	1	ATP5O
ENSG00000243927	21	35445524	35515334	216	22	373617	0.31703	0.37561	1	MRPS6
ENSG00000198743	21	35445870	35478559	89	14	373617	0.11901	0.45263	1	SLC5A3
ENSG00000272962	21	35445870	35478561	89	14	373617	0.11901	0.45263	1	SLC5A3
ENSG00000159197	21	35736323	35743688	23	6	373617	1.202	0.11467	1	KCNE2
ENSG00000205670	21	35747779	35780164	146	17	373617	0.82909	0.20353	1	SMIM11
ENSG00000222018	21	35772615	35773370	3	2	373617	2.2582	0.011967	1	C21orf140
ENSG00000243627	21	35791013	35796264	14	7	373617	1.1908	0.11686	1	AP000322.53
ENSG00000180509	21	35818988	35884573	226	32	373617	2.8964	0.0018871	1	KCNE1
ENSG00000159200	21	35885440	35987441	503	29	373617	2.1005	0.017843	1	RCAN1
ENSG00000159212	21	36041688	36090525	127	20	373617	-0.2015	0.57985	1	CLIC6
ENSG00000159216	21	36160098	37376965	4196	229	373617	1.3267	0.092298	1	RUNX1
ENSG00000268098	21	37402368	37417818	44	10	373617	2.2533	0.01212	1	AP000688.1
ENSG00000185917	21	37406839	37451687	165	28	373617	1.6927	0.045261	1	SETD4
ENSG00000159228	21	37442239	37445464	17	7	373617	0.57943	0.28115	1	CBR1
ENSG00000159231	21	37507210	37518864	56	8	373617	0.56402	0.28637	1	CBR3
ENSG00000142197	21	37529080	37666572	620	63	373617	1.6739	0.047074	1	DOPEY2
ENSG00000159256	21	37692487	37758446	197	13	373617	0.46969	0.31929	1	MORC3
ENSG00000159259	21	37757676	37791313	111	14	373617	-0.01001	0.50399	1	CHAF1B
ENSG00000159261	21	37832919	37948867	457	47	373617	-0.34864	0.63632	1	CLDN14
ENSG00000267976	21	37858165	37860058	15	9	373617	0.94597	0.17208	1	AP000695.1
ENSG00000159263	21	38071433	38122218	147	39	373617	0.31549	0.3762	1	SIM2
ENSG00000159267	21	38123189	38362536	826	47	373617	-0.534	0.70333	1	HLCS
ENSG00000183145	21	38378450	38391959	55	11	373617	-1.3791	0.91607	1	RIPPLY3
ENSG00000185808	21	38431470	38445470	45	10	373617	0.86883	0.19247	1	PIGP
ENSG00000182670	21	38445526	38575413	433	21	373617	1.1836	0.11828	1	TTC3
ENSG00000157538	21	38595721	38640262	134	34	373617	0.78208	0.21708	1	DSCR3
ENSG00000157540	21	38738092	38889753	483	35	373617	2.2309	0.012844	1	DYRK1A
ENSG00000267937	21	38888740	38888973	1	1	373617	1.3413	0.08992	1	AP001421.1
ENSG00000198054	21	39493545	39560110	146	21	373617	1.0938	0.13701	1	DSCR8
ENSG00000157551	21	39529128	39679279	500	34	373617	1.1269	0.12988	1	KCNJ15
ENSG00000157554	21	39751949	40033704	1010	106	373617	1.4872	0.068484	1	ERG
ENSG00000157557	21	40177231	40196879	45	11	373617	1.7169	0.042995	1	ETS2
ENSG00000185437	21	40817781	40887433	249	25	373617	2.3207	0.010152	1	SH3BGR
ENSG00000183778	21	40928369	41045064	398	56	373617	-0.77917	0.78206	1	B3GALT5
ENSG00000184809	21	40969074	40984748	47	15	373617	0.084433	0.46636	1	C21orf88
ENSG00000183067	21	41117334	41174023	325	18	373617	1.755	0.03963	1	IGSF5
ENSG00000183036	21	41239243	41301322	274	45	373617	0.77319	0.21971	1	PCP4
ENSG00000171587	21	41382926	42219065	3376	249	373617	1.4309	0.076225	1	DSCAM
ENSG00000182240	21	42539728	42654445	350	67	373617	2.9857	0.0014148	1	BACE2
ENSG00000183844	21	42676139	42729358	177	30	373617	-0.45078	0.67393	1	FAM3B
ENSG00000183486	21	42733870	42781317	182	48	373617	0.29171	0.38525	1	MX2
ENSG00000157601	21	42792231	42831141	213	22	373617	2.1428	0.016065	1	MX1
ENSG00000184012	21	42836478	42903043	337	45	373617	-1.1111	0.86674	1	TMPRSS2
ENSG00000183421	21	43159529	43187266	116	21	373617	-0.17961	0.57127	1	RIPK4
ENSG00000141956	21	43218385	43299591	448	47	373617	-0.25304	0.59988	1	PRDM15
ENSG00000157617	21	43305221	43373999	297	62	373617	0.93649	0.17451	1	C2CD2
ENSG00000173276	21	43406940	43430496	73	18	373617	0.75522	0.22506	1	ZBTB21
ENSG00000177398	21	43483068	43563563	469	66	373617	1.9051	0.028382	1	UMODL1
ENSG00000184385	21	43522244	43528644	36	8	373617	-0.0041445	0.50165	1	C21orf128
ENSG00000160179	21	43619799	43717354	389	62	373617	3.2618	0.00055346	1	ABCG1
ENSG00000160180	21	43731777	43735761	12	5	373617	-0.56512	0.714	1	TFF3
ENSG00000160181	21	43766466	43771237	21	7	373617	-0.27952	0.61008	1	TFF2
ENSG00000160182	21	43782391	43786703	27	7	373617	-0.64828	0.7416	1	TFF1
ENSG00000160183	21	43791999	43816955	123	36	373617	-1.184	0.8818	1	TMPRSS3
ENSG00000160185	21	43824008	43867791	218	28	373617	-1.3076	0.90449	1	UBASH3A
ENSG00000160188	21	43892596	43916464	70	20	373617	1.6829	0.046198	1	RSPH1
ENSG00000160190	21	43916118	44001550	399	33	373617	2.3207	0.010152	1	SLC37A1
ENSG00000160191	21	44073746	44195619	551	51	373617	-0.79912	0.78789	1	PDE9A
ENSG00000160193	21	44263204	44299678	202	29	373617	1.0152	0.15501	1	WDR4
ENSG00000160194	21	44299754	44333414	168	22	373617	0.98739	0.16173	1	NDUFV3
ENSG00000160199	21	44394620	44453691	317	23	373617	-1.2401	0.89253	1	PKNOX1
ENSG00000160200	21	44473301	44497053	117	28	373617	0.031124	0.48759	1	CBS
ENSG00000160201	21	44513066	44527697	29	6	373617	2.4779	0.0066079	1	U2AF1
ENSG00000228120	21	44579176	44582387	9	3	373617	1.1267	0.12993	1	AP001631.10
ENSG00000160202	21	44589118	44592915	8	4	373617	0.21788	0.41376	1	CRYAA
ENSG00000142178	21	44834395	44847008	62	10	373617	0.019478	0.49223	1	SIK1
ENSG00000160207	21	44949072	45079374	276	22	373617	0.63752	0.26189	1	HSF2BP
ENSG00000160208	21	45079429	45115958	83	15	373617	-1.1983	0.88461	1	RRP1B
ENSG00000160209	21	45138975	45182188	154	36	373617	-0.56275	0.7132	1	PDXK
ENSG00000160213	21	45192393	45196326	12	7	373617	0.47478	0.31747	1	CSTB
ENSG00000160214	21	45209394	45225174	96	14	373617	-0.48287	0.68541	1	RRP1
ENSG00000160216	21	45285067	45406417	371	48	373617	0.11058	0.45598	1	AGPAT3
ENSG00000160218	21	45432200	45526433	253	16	373617	-0.83196	0.79728	1	TRAPPC10
ENSG00000241945	21	45527171	45551063	85	12	373617	-0.42405	0.66424	1	PWP2
ENSG00000160221	21	45553487	45565605	47	9	373617	-0.62335	0.73347	1	C21orf33
ENSG00000267913	21	45587818	45593580	17	8	373617	-1.5072	0.93412	1	AP001055.1
ENSG00000160223	21	45642874	45660849	93	22	373617	0.31347	0.37696	1	ICOSLG
ENSG00000142182	21	45666222	45682099	74	24	373617	-1.3107	0.90502	1	DNMT3L
ENSG00000160224	21	45705721	45718531	53	18	373617	0.93466	0.17498	1	AIRE
ENSG00000141959	21	45719934	45747259	127	18	373617	1.098	0.1361	1	PFKL
ENSG00000160226	21	45748827	45759285	29	11	373617	0.50462	0.30691	1	C21orf2
ENSG00000142185	21	45770046	45862964	220	23	373617	-1.4651	0.92855	1	TRPM2
ENSG00000160233	21	45875369	45878739	10	5	373617	-0.82742	0.796	1	LRRC3
ENSG00000269430	21	45879814	45882078	7	3	373617	-0.93374	0.82478	1	LRRC3DN
ENSG00000175894	21	45917775	46131495	872	61	373617	1.4711	0.070633	1	TSPEAR
ENSG00000182912	21	45937099	45945835	18	7	373617	-0.071101	0.52834	1	C21orf90
ENSG00000215455	21	45958864	45960078	4	2	373617	0.46404	0.32131	1	KRTAP10-1
ENSG00000205445	21	45970240	45971388	5	1	373617	0.62615	0.26561	1	KRTAP10-2
ENSG00000212935	21	45977673	45978643	4	1	373617	-0.19602	0.5777	1	KRTAP10-3
ENSG00000215454	21	45993606	45994987	4	2	373617	0.84439	0.19923	1	KRTAP10-4
ENSG00000241123	21	45999332	46000481	6	2	373617	-0.12863	0.55117	1	KRTAP10-5
ENSG00000188155	21	46011149	46012386	2	1	373617	-0.52073	0.69872	1	KRTAP10-6
ENSG00000205441	21	46020497	46022091	10	2	373617	-1.0033	0.84215	1	KRTAP10-7
ENSG00000187766	21	46031996	46032871	4	2	373617	-0.84371	0.80058	1	KRTAP10-8
ENSG00000221837	21	46047040	46048294	8	2	373617	2.7701	0.0028023	1	KRTAP10-9
ENSG00000221859	21	46057273	46058370	6	2	373617	2.3106	0.010428	1	KRTAP10-10
ENSG00000243489	21	46066331	46067564	3	2	373617	2.5115	0.0060102	1	KRTAP10-11
ENSG00000212933	21	46074130	46074576	2	1	373617	1.5184	0.064455	1	KRTAP12-4
ENSG00000205439	21	46077849	46078258	2	1	373617	0.9182	0.17926	1	KRTAP12-3
ENSG00000221864	21	46086106	46086844	9	3	373617	0.88111	0.18913	1	KRTAP12-2
ENSG00000187175	21	46101491	46102078	6	3	373617	0.16487	0.43452	1	KRTAP12-1
ENSG00000189169	21	46117087	46117959	2	1	373617	-0.12633	0.55026	1	KRTAP10-12
ENSG00000184787	21	46188955	46221934	132	24	373617	0.36509	0.35752	1	UBE2G2
ENSG00000184900	21	46225532	46238694	61	16	373617	1.2416	0.1072	1	SUMO3
ENSG00000183255	21	46269500	46293752	126	28	373617	-0.56263	0.71316	1	PTTG1IP
ENSG00000160255	21	46305868	46351904	218	59	373617	1.589	0.056036	1	ITGB2
ENSG00000183250	21	46352729	46359828	32	6	373617	-0.70632	0.76	1	C21orf67
ENSG00000160256	21	46359925	46396904	156	22	373617	-0.64977	0.74208	1	FAM207A
ENSG00000268856	21	46492796	46492927	2	1	373617	1.6382	0.050693	1	AP001579.1
ENSG00000197381	21	46493768	46646478	546	37	373617	3.668	0.00012223	1	ADARB1
ENSG00000268805	21	46511596	46515493	21	7	373617	2.2733	0.011504	1	PRED57
ENSG00000267857	21	46520728	46534873	50	13	373617	2.1261	0.016746	1	PRED58
ENSG00000186866	21	46683843	46707813	72	11	373617	0.40373	0.3432	1	POFUT2
ENSG00000182871	21	46825052	46933634	590	48	373617	-0.74378	0.7715	1	COL18A1
ENSG00000173638	21	46913486	46964325	201	34	373617	0.62338	0.26652	1	SLC19A1
ENSG00000183570	21	47063608	47362368	881	38	373617	0.8895	0.18687	1	PCBP3
ENSG00000267883	21	47183565	47190005	10	4	373617	1.6147	0.053185	1	PRED60
ENSG00000268040	21	47347679	47352477	20	6	373617	-0.41873	0.66229	1	PRED62
ENSG00000142156	21	47401651	47424964	120	28	373617	-0.80219	0.78878	1	COL6A1
ENSG00000142173	21	47518011	47552763	169	24	373617	1.0406	0.14904	1	COL6A2
ENSG00000160282	21	47556176	47575481	86	30	373617	-0.043467	0.51734	1	FTCD
ENSG00000160284	21	47581062	47604390	166	17	373617	1.4794	0.069518	1	SPATC1L
ENSG00000160285	21	47608055	47648738	148	23	373617	1.2724	0.10161	1	LSS
ENSG00000235878	21	47612391	47613673	2	1	373617	-0.21083	0.58349	1	AP001468.1
ENSG00000160294	21	47655047	47706211	162	25	373617	1.4392	0.07504	1	MCM3AP
ENSG00000182362	21	47706251	47717665	69	10	373617	0.6785	0.24873	1	YBEY
ENSG00000160298	21	47720095	47743789	87	21	373617	1.6537	0.049092	1	C21orf58
ENSG00000160299	21	47744036	47865682	566	33	373617	0.13927	0.44462	1	PCNT
ENSG00000160305	21	47878812	47989926	464	36	373617	-0.66321	0.7464	1	DIP2A
ENSG00000160307	21	48018875	48025121	42	13	373617	1.4651	0.07144	1	S100B
ENSG00000160310	21	48055079	48085036	103	16	373617	-0.62687	0.73463	1	PRMT2
ENSG00000198445	22	17071667	17073700	4	2	373617	-0.16823	0.5668	1	CCT8L2
ENSG00000172967	22	17264302	17302589	76	11	373617	-1.2512	0.89458	1	XKR3
ENSG00000215568	22	17442826	17489112	211	22	373617	1.3273	0.0922	1	GAB4
ENSG00000177663	22	17565844	17596583	86	25	373617	-0.010117	0.50404	1	IL17RA
ENSG00000183307	22	17597189	17602257	26	9	373617	0.43188	0.33291	1	CECR6
ENSG00000235478	22	17602476	17612994	52	14	373617	0.16432	0.43474	1	AC006946.15
ENSG00000069998	22	17618401	17646177	95	19	373617	1.2516	0.10535	1	CECR5
ENSG00000093072	22	17660194	17702879	175	38	373617	1.4719	0.07053	1	CECR1
ENSG00000099954	22	17840837	18037850	846	88	373617	-0.84789	0.80175	1	CECR2
ENSG00000182902	22	18043139	18073760	64	18	373617	-0.9883	0.8385	1	SLC25A18
ENSG00000131100	22	18074902	18111584	176	13	373617	0.33385	0.36925	1	ATP6V1E1
ENSG00000099968	22	18111621	18213388	328	20	373617	-0.50097	0.6918	1	BCL2L13
ENSG00000015475	22	18216906	18257536	141	33	373617	0.064762	0.47418	1	BID
ENSG00000243156	22	18270415	18507325	1046	76	373617	0.87614	0.19048	1	MICAL3
ENSG00000215193	22	18560689	18613905	184	32	373617	0.6202	0.26756	1	PEX26
ENSG00000183785	22	18593097	18629321	103	23	373617	-0.16869	0.56698	1	TUBA8
ENSG00000184979	22	18632666	18660164	68	10	373617	0.0019288	0.49923	1	USP18
ENSG00000183628	22	18893541	18901751	49	12	373617	-1.3159	0.9059	1	DGCR6
ENSG00000100033	22	18900294	18924066	121	25	373617	-1.6472	0.95025	1	PRODH
ENSG00000070413	22	19023795	19109967	389	20	373617	0.54192	0.29394	1	DGCR2
ENSG00000100056	22	19117792	19132197	42	9	373617	0.85564	0.1961	1	DGCR14
ENSG00000206203	22	19118321	19120134	5	1	373617	-0.29718	0.61683	1	TSSK2
ENSG00000063515	22	19136089	19137796	3	1	373617	-0.17382	0.569	1	GSC2
ENSG00000100075	22	19163095	19166343	7	3	373617	0.51703	0.30257	1	SLC25A1
ENSG00000070371	22	19166986	19279239	443	23	373617	0.26236	0.39652	1	CLTCL1
ENSG00000100084	22	19318221	19435224	276	21	373617	0.21071	0.41656	1	HIRA
ENSG00000242259	22	19338891	19435755	226	25	373617	0.20082	0.42042	1	C22orf39
ENSG00000185608	22	19419425	19423598	14	4	373617	0.0020639	0.49918	1	MRPL40
ENSG00000070010	22	19437433	19466738	83	16	373617	0.81132	0.20859	1	UFD1L
ENSG00000093009	22	19466982	19508135	124	27	373617	0.27666	0.39102	1	CDC45
ENSG00000184113	22	19510547	19515068	19	7	373617	0.44019	0.3299	1	CLDN5
ENSG00000184702	22	19701987	19712295	3	1	373617	0.14026	0.44423	1	SEPT5
ENSG00000184058	22	19744226	19771116	90	15	373617	1.0894	0.13799	1	TBX1
ENSG00000185838	22	19770747	19842462	223	39	373617	1.9317	0.026698	1	GNB1L
ENSG00000215012	22	19833661	19842419	34	8	373617	1.0863	0.13867	1	C22orf29
ENSG00000184470	22	19863040	19929341	305	35	373617	-0.28671	0.61283	1	TXNRD2
ENSG00000093010	22	19929130	19957498	140	34	373617	1.8606	0.0314	1	COMT
ENSG00000099889	22	19957419	20004331	238	36	373617	0.80887	0.2093	1	ARVCF
ENSG00000183597	22	20004537	20053449	191	33	373617	-0.96912	0.83376	1	TANGO2
ENSG00000128191	22	20067755	20099400	122	17	373617	-0.54594	0.70745	1	DGCR8
ENSG00000099899	22	20099389	20104915	25	11	373617	-0.44106	0.67042	1	TRMT2A
ENSG00000099901	22	20103461	20114878	38	13	373617	-0.81531	0.79255	1	RANBP1
ENSG00000099904	22	20116979	20135530	67	10	373617	-0.62679	0.7346	1	ZDHHC8
ENSG00000234409	22	20135950	20138399	14	5	373617	-1.0615	0.85576	1	AC006547.14
ENSG00000040608	22	20228938	20270769	72	16	373617	1.1864	0.11773	1	RTN4R
ENSG00000128185	22	20301799	20307603	10	3	373617	-1.4106	0.92082	1	DGCR6L
ENSG00000188280	22	20692438	20716938	1	1	373617	-1.0303	0.84856	1	FAM230A
ENSG00000161133	22	20704868	20745048	44	12	373617	1.1627	0.12247	1	USP41
ENSG00000185252	22	20748405	20762745	57	8	373617	1.3716	0.085096	1	ZNF74
ENSG00000244486	22	20778874	20792146	45	11	373617	1.8216	0.034259	1	SCARF2
ENSG00000099910	22	20783528	20850170	150	15	373617	0.5804	0.28082	1	KLHL22
ENSG00000241973	22	21061979	21213705	468	23	373617	-0.11876	0.54727	1	PI4KA
ENSG00000099937	22	21128167	21142008	54	10	373617	-0.25339	0.60002	1	SERPIND1
ENSG00000099940	22	21213271	21245506	100	16	373617	-0.22968	0.59083	1	SNAP29
ENSG00000099942	22	21271714	21308037	117	14	373617	0.0074262	0.49704	1	CRKL
ENSG00000183773	22	21319396	21335649	47	13	373617	0.18039	0.42842	1	AIFM3
ENSG00000099949	22	21333751	21353327	59	18	373617	0.11633	0.45369	1	LZTR1
ENSG00000184436	22	21353393	21356485	5	3	373617	0.39917	0.34488	1	THAP7
ENSG00000269103	22	21358030	21360736	13	5	373617	-1.1947	0.8839	1	AC002472.1
ENSG00000099957	22	21364097	21383119	85	25	373617	-0.67648	0.75063	1	P2RX6
ENSG00000099960	22	21383007	21387129	17	7	373617	-1.0014	0.84168	1	SLC7A4
ENSG00000187905	22	21400249	21418457	46	12	373617	0.094503	0.46235	1	AC002472.13
ENSG00000169635	22	21771693	21805752	15	5	373617	0.97586	0.16457	1	HIC2
ENSG00000185651	22	21903736	21978323	106	6	373617	0.2486	0.40184	1	UBE2L3
ENSG00000161179	22	21982378	21984353	5	2	373617	1.1171	0.13197	1	YDJC
ENSG00000161180	22	21987005	21991616	13	5	373617	1.777	0.037785	1	CCDC116
ENSG00000128228	22	21996550	21998587	8	4	373617	1.4864	0.068588	1	SDF2L1
ENSG00000100023	22	22006559	22054304	182	23	373617	-0.84701	0.80151	1	PPIL2
ENSG00000100027	22	22051833	22090123	133	28	373617	-0.28899	0.61371	1	YPEL1
ENSG00000100030	22	22108789	22221970	295	26	373617	-0.63339	0.73676	1	MAPK1
ENSG00000100034	22	22273793	22307209	95	16	373617	-0.39079	0.65202	1	PPM1F
ENSG00000100038	22	22311397	22337213	77	10	373617	-0.65467	0.74366	1	TOP3B
ENSG00000169575	22	22599087	22599927	9	4	373617	1.2747	0.10121	1	VPREB1
ENSG00000198477	22	22838767	22863505	84	7	373617	-0.14265	0.55672	1	ZNF280B
ENSG00000169548	22	22868060	22874613	49	6	373617	1.1448	0.12615	1	ZNF280A
ENSG00000185686	22	22890123	22901768	33	5	373617	-0.59384	0.72369	1	PRAME
ENSG00000220891	22	22901750	22909007	36	3	373617	0.49602	0.30994	1	LL22NC03-63E9.3
ENSG00000100121	22	22988780	22990368	2	1	373617	0.026833	0.4893	1	GGTLC2
ENSG00000254709	22	23229960	23238287	3	1	373617	-1.2923	0.90187	1	IGLL5
ENSG00000100218	22	23401593	23487208	216	24	373617	1.0242	0.15286	1	RTDR1
ENSG00000128266	22	23412540	23467224	151	19	373617	0.65698	0.2556	1	GNAZ
ENSG00000100228	22	23487513	23506537	66	6	373617	0.37716	0.35303	1	RAB36
ENSG00000186716	22	23521891	23660224	444	44	373617	1.1507	0.12493	1	BCR
ENSG00000128322	22	23915312	23922495	35	9	373617	-0.37657	0.64675	1	IGLL1
ENSG00000189269	22	23950639	23974508	55	12	373617	0.13024	0.44819	1	C22orf43
ENSG00000159496	22	24030323	24041363	25	8	373617	0.34062	0.3667	1	RGL4
ENSG00000187792	22	24083769	24093279	25	8	373617	-0.64583	0.74081	1	ZNF70
ENSG00000128218	22	24094930	24096655	6	2	373617	0.33101	0.37032	1	VPREB3
ENSG00000169314	22	24105208	24108048	6	3	373617	0.31277	0.37723	1	C22orf15
ENSG00000250479	22	24108021	24110630	13	5	373617	0.67968	0.24835	1	CHCHD10
ENSG00000099953	22	24110413	24126503	59	10	373617	-0.37618	0.64661	1	MMP11
ENSG00000267954	22	24124467	24126145	8	4	373617	0.091045	0.46373	1	AP000349.1
ENSG00000099956	22	24129150	24176703	329	23	373617	-1.0573	0.85481	1	SMARCB1
ENSG00000099958	22	24176690	24181315	15	3	373617	-0.85741	0.80439	1	DERL3
ENSG00000133460	22	24198890	24228496	91	16	373617	0.53566	0.2961	1	SLC2A11
ENSG00000251357	22	24204375	24237410	110	20	373617	0.44286	0.32893	1	AP000350.10
ENSG00000240972	22	24236191	24237414	3	1	373617	-0.12024	0.54785	1	MIF
ENSG00000218537	22	24236613	24241117	24	7	373617	0.54792	0.29187	1	AP000350.4
ENSG00000099974	22	24309089	24314721	25	5	373617	0.011193	0.49553	1	DDTL
ENSG00000099977	22	24313554	24322660	5	2	373617	0.48545	0.31368	1	DDT
ENSG00000099991	22	24407642	24574596	340	33	373617	3.3438	0.00041315	1	CABIN1
ENSG00000099994	22	24577227	24585078	25	9	373617	1.8791	0.030116	1	SUSD2
ENSG00000099998	22	24615622	24641110	88	19	373617	2.4976	0.0062523	1	GGT5
ENSG00000100014	22	24666786	24813708	384	21	373617	0.36001	0.35942	1	SPECC1L
ENSG00000258555	22	24666866	24838324	450	28	373617	0.27404	0.39203	1	SPECC1L-ADORA2A
ENSG00000128271	22	24813847	24838328	66	18	373617	-0.46373	0.67858	1	ADORA2A
ENSG00000100024	22	24863206	24924358	175	27	373617	0.27922	0.39004	1	UPB1
ENSG00000138867	22	24936406	24951903	49	10	373617	-1.0173	0.84551	1	GUCD1
ENSG00000100028	22	24951471	25005947	107	17	373617	-1.4136	0.92126	1	SNRPD3
ENSG00000100031	22	24979718	25024972	60	7	373617	-1.0766	0.85917	1	GGT1
ENSG00000178026	22	24981588	24989175	13	4	373617	-1.0147	0.84488	1	FAM211B
ENSG00000184571	22	25115001	25170687	214	31	373617	0.70168	0.24144	1	PIWIL3
ENSG00000167037	22	25202236	25323545	523	66	373617	-0.79093	0.78551	1	SGSM1
ENSG00000206069	22	25331077	25342662	21	7	373617	0.76446	0.2223	1	TMEM211
ENSG00000197077	22	25348697	25593415	653	64	373617	1.1735	0.1203	1	KIAA1671
ENSG00000100053	22	25595817	25603330	32	13	373617	0.77871	0.21807	1	CRYBB3
ENSG00000244752	22	25615489	25627836	41	14	373617	0.51813	0.30218	1	CRYBB2
ENSG00000100068	22	25747385	25801344	208	37	373617	0.81521	0.20748	1	LRP5L
ENSG00000100077	22	25960816	26125261	424	22	373617	-0.24766	0.5978	1	ADRBK2
ENSG00000133454	22	26138111	26427007	1120	108	373617	3.5401	0.00019999	1	MYO18B
ENSG00000100095	22	26565440	26779562	901	103	373617	3.4772	0.00025333	1	SEZ6L
ENSG00000128203	22	26825239	26840981	45	13	373617	0.54362	0.29335	1	ASPHD2
ENSG00000100099	22	26839389	26879803	146	22	373617	3.2526	0.00057171	1	HPS4
ENSG00000100104	22	26879843	26890624	29	10	373617	2.7456	0.0030196	1	SRRD
ENSG00000100109	22	26887191	26908471	67	21	373617	2.1205	0.01698	1	TFIP11
ENSG00000128294	22	26921458	26992681	312	38	373617	0.28335	0.38845	1	TPST2
ENSG00000100122	22	26995242	27014052	61	12	373617	-0.0080589	0.50322	1	CRYBB1
ENSG00000196431	22	27017928	27026636	40	7	373617	-0.54599	0.70747	1	CRYBA4
ENSG00000169184	22	28144265	28197486	111	39	373617	0.57744	0.28182	1	MN1
ENSG00000180957	22	28247657	28316122	159	24	373617	2.1041	0.017684	1	PITPNB
ENSG00000100154	22	28374004	29075853	1596	55	373617	2.9404	0.0016388	1	TTC28
ENSG00000183765	22	29083731	29138410	165	30	373617	0.79673	0.2128	1	CHEK2
ENSG00000100209	22	29138019	29153503	44	15	373617	1.8	0.035927	1	HSCB
ENSG00000159873	22	29168662	29185283	59	14	373617	1.7487	0.04017	1	CCDC117
ENSG00000100219	22	29190543	29196585	9	5	373617	1.7194	0.042774	1	XBP1
ENSG00000183579	22	29279580	29453475	479	48	373617	2.1148	0.017222	1	ZNRF3
ENSG00000100249	22	29454660	29457832	9	6	373617	0.71688	0.23672	1	C22orf31
ENSG00000183762	22	29469066	29564321	327	37	373617	0.32966	0.37083	1	KREMEN1
ENSG00000186998	22	29601840	29655586	189	33	373617	0.33704	0.36804	1	EMID1
ENSG00000100263	22	29655841	29664198	15	9	373617	2.163	0.015269	1	RHBDD3
ENSG00000182944	22	29663998	29696515	65	24	373617	1.026	0.15245	1	EWSR1
ENSG00000185340	22	29702572	29708774	15	7	373617	0.19951	0.42093	1	GAS2L1
ENSG00000100276	22	29708922	29715668	9	6	373617	0.5449	0.29291	1	RASL10A
ENSG00000100280	22	29723669	29819168	225	34	373617	0.40356	0.34327	1	AP1B1
ENSG00000128250	22	29834572	29838444	18	5	373617	0.2952	0.38392	1	RFPL1
ENSG00000100285	22	29876219	29887379	39	13	373617	0.033798	0.48652	1	NEFH
ENSG00000100296	22	29901868	29951205	178	26	373617	0.92578	0.17728	1	THOC5
ENSG00000184117	22	29950797	29977326	82	12	373617	-0.26203	0.60335	1	NIPSNAP1
ENSG00000186575	22	29999545	30094587	217	34	373617	0.63448	0.26288	1	NF2
ENSG00000100314	22	30116073	30127828	33	11	373617	1.0501	0.14684	1	CABP7
ENSG00000100319	22	30126945	30163000	119	16	373617	1.7199	0.042722	1	ZMAT5
ENSG00000184076	22	30163358	30166402	9	5	373617	0.82068	0.20592	1	UQCR10
ENSG00000100325	22	30184597	30234271	157	24	373617	1.7051	0.044089	1	ASCC2
ENSG00000100330	22	30279144	30426855	413	36	373617	-0.50411	0.69291	1	MTMR3
ENSG00000176635	22	30476163	30573064	226	29	373617	-1.0239	0.84705	1	HORMAD2
ENSG00000128342	22	30636436	30642840	16	7	373617	-1.0387	0.85052	1	LIF
ENSG00000099985	22	30658818	30662829	12	8	373617	0.46806	0.31987	1	OSM
ENSG00000239282	22	30681106	30685616	6	3	373617	-0.026423	0.51054	1	GATSL3
ENSG00000248751	22	30681227	30695471	32	12	373617	0.32988	0.37074	1	RP1-130H16.18
ENSG00000099992	22	30687979	30723035	74	22	373617	0.9638	0.16757	1	TBC1D10A
ENSG00000099995	22	30727977	30752936	93	18	373617	0.88732	0.18745	1	SF3A1
ENSG00000187860	22	30752624	30774647	90	12	373617	1.1654	0.12192	1	CCDC157
ENSG00000099999	22	30773835	30817760	140	26	373617	2.7525	0.0029575	1	RNF215
ENSG00000100003	22	30792846	30821305	79	18	373617	2.4676	0.0068004	1	SEC14L2
ENSG00000249590	22	30805244	30824977	54	17	373617	2.0986	0.017926	1	RP4-539M6.19
ENSG00000242114	22	30821518	30825045	12	5	373617	1.889	0.029446	1	MTFP1
ENSG00000100012	22	30843946	30868036	104	15	373617	1.2491	0.10582	1	SEC14L3
ENSG00000133488	22	30884900	30901698	71	13	373617	-1.3453	0.91074	1	SEC14L4
ENSG00000214491	22	30918786	30942669	99	13	373617	-0.27964	0.61012	1	SEC14L6
ENSG00000128242	22	30950622	30970574	77	30	373617	0.81294	0.20813	1	GAL3ST1
ENSG00000100029	22	30972612	31003070	146	34	373617	-0.56761	0.71485	1	PES1
ENSG00000185339	22	31002825	31023265	146	27	373617	-0.62341	0.73349	1	TCN2
ENSG00000100036	22	31031639	31065003	137	32	373617	0.6418	0.2605	1	SLC35E4
ENSG00000167065	22	31048038	31063877	62	16	373617	-0.10698	0.5426	1	DUSP18
ENSG00000184792	22	31089769	31303811	708	76	373617	3.3632	0.00038528	1	OSBP2
ENSG00000183963	22	31460091	31500743	162	25	373617	2.8379	0.0022708	1	SMTN
ENSG00000198832	22	31500758	31516055	48	12	373617	1.1052	0.13454	1	SELM
ENSG00000185133	22	31518717	31530682	30	11	373617	2.7474	0.0030038	1	INPP5J
ENSG00000100078	22	31530795	31536593	24	13	373617	3.5556	0.00018857	1	PLA2G3
ENSG00000182541	22	31608225	31676066	174	34	373617	3.3011	0.00048159	1	LIMK2
ENSG00000100100	22	31677579	31688520	37	11	373617	2.7947	0.0025971	1	PIK3IP1
ENSG00000100105	22	31721790	31742218	49	17	373617	2.155	0.015582	1	PATZ1
ENSG00000213888	22	31742875	31744670	6	4	373617	0.44265	0.32901	1	AC005003.1
ENSG00000198089	22	31884674	32014572	486	31	373617	3.3224	0.00044629	1	SFI1
ENSG00000241878	22	32014477	32058418	174	22	373617	0.97162	0.16562	1	PISD
ENSG00000183530	22	32072242	32146126	219	31	373617	2.2055	0.01371	1	PRR14L
ENSG00000100150	22	32149944	32303012	527	26	373617	3.0707	0.0010677	1	DEPDC5
ENSG00000128254	22	32329507	32341504	47	15	373617	0.031338	0.4875	1	C22orf24
ENSG00000128245	22	32340447	32353590	42	10	373617	0.82914	0.20351	1	YWHAH
ENSG00000100170	22	32439019	32509016	212	16	373617	-0.093038	0.53706	1	SLC5A1
ENSG00000205856	22	32544993	32555309	40	12	373617	0.14165	0.44368	1	C22orf42
ENSG00000128253	22	32586422	32600718	60	14	373617	-0.47929	0.68414	1	RFPL2
ENSG00000100191	22	32614465	32651328	149	29	373617	1.1028	0.13505	1	SLC5A4
ENSG00000128276	22	32750872	32757148	61	8	373617	-0.35041	0.63698	1	RFPL3
ENSG00000205853	22	32755893	32778039	174	22	373617	0.51993	0.30156	1	RFPL3S
ENSG00000100220	22	32783569	32808242	106	21	373617	-0.099896	0.53979	1	RTCB
ENSG00000184459	22	32809834	32860471	218	49	373617	-0.94571	0.82785	1	BPIFC
ENSG00000100225	22	32870663	32894818	81	9	373617	0.24599	0.40284	1	FBXO7
ENSG00000185666	22	32908539	33454358	2027	126	373617	0.26257	0.39644	1	SYN3
ENSG00000100234	22	33197687	33259030	170	39	373617	0.28648	0.38725	1	TIMP3
ENSG00000175329	22	35462129	35483380	120	13	373617	1.9019	0.02859	1	ISX
ENSG00000100281	22	35653445	35691800	90	6	373617	-1.0477	0.85262	1	HMGXB4
ENSG00000100284	22	35695268	35743985	142	20	373617	-0.929	0.82355	1	TOM1
ENSG00000100292	22	35776354	35790207	49	8	373617	0.95587	0.16957	1	HMOX1
ENSG00000100297	22	35796056	35821423	85	22	373617	-0.64065	0.73912	1	MCM5
ENSG00000100302	22	35936915	35950048	37	10	373617	3.0929	0.0009911	1	RASD2
ENSG00000198125	22	36002811	36033998	113	19	373617	-0.26667	0.60514	1	MB
ENSG00000268818	22	36023040	36031181	25	9	373617	0.45691	0.32387	1	AL049747.1
ENSG00000221963	22	36044442	36064456	73	11	373617	0.64185	0.26049	1	APOL6
ENSG00000128313	22	36113919	36125530	61	10	373617	0.63216	0.26364	1	APOL5
ENSG00000100320	22	36134783	36424473	430	36	373617	0.26405	0.39587	1	RBFOX2
ENSG00000128284	22	36536372	36562225	135	31	373617	-0.53334	0.7031	1	APOL3
ENSG00000100336	22	36585172	36600886	103	15	373617	0.023157	0.49076	1	APOL4
ENSG00000128335	22	36622256	36636000	64	15	373617	0.31601	0.376	1	APOL2
ENSG00000100342	22	36649056	36663576	58	9	373617	1.2452	0.10652	1	APOL1
ENSG00000100345	22	36677327	36784063	338	48	373617	-0.14103	0.55608	1	MYH9
ENSG00000100348	22	36863083	36878077	72	11	373617	-0.72706	0.76641	1	TXN2
ENSG00000100350	22	36883237	36903148	86	15	373617	-1.5479	0.93917	1	FOXRED2
ENSG00000100353	22	36906897	36925483	100	13	373617	-1.5718	0.94201	1	EIF3D
ENSG00000166862	22	36959968	37099603	375	46	373617	1.9549	0.025295	1	CACNG2
ENSG00000100360	22	37154246	37172300	39	6	373617	-0.48393	0.68578	1	IFT27
ENSG00000100362	22	37196728	37215523	72	13	373617	0.34977	0.36326	1	PVALB
ENSG00000100365	22	37257030	37274057	77	14	373617	-0.16166	0.56421	1	NCF4
ENSG00000100368	22	37309670	37336491	140	20	373617	0.048744	0.48056	1	CSF2RB
ENSG00000185264	22	37387163	37403882	73	12	373617	0.79773	0.21251	1	TEX33
ENSG00000128311	22	37406900	37415681	47	11	373617	0.52727	0.299	1	TST
ENSG00000128309	22	37415676	37425863	32	9	373617	0.75752	0.22437	1	MPST
ENSG00000100379	22	37447779	37459430	18	8	373617	0.19234	0.42374	1	KCTD17
ENSG00000187045	22	37461476	37505603	152	21	373617	-0.57279	0.71661	1	TMPRSS6
ENSG00000100385	22	37521878	37571094	144	37	373617	1.0021	0.15814	1	IL2RB
ENSG00000133466	22	37576207	37595425	86	13	373617	0.43658	0.33121	1	C1QTNF6
ENSG00000183473	22	37600278	37608362	27	10	373617	0.52304	0.30047	1	SSTR3
ENSG00000128340	22	37621301	37640488	69	15	373617	1.9088	0.028142	1	RAC2
ENSG00000100055	22	37678068	37711382	99	16	373617	0.36325	0.35821	1	CYTH4
ENSG00000166897	22	37764000	37823505	238	37	373617	-1.1048	0.86538	1	ELFN2
ENSG00000100060	22	37865101	37882439	34	13	373617	-0.52495	0.70019	1	MFNG
ENSG00000100065	22	37886400	37915549	104	21	373617	-0.17557	0.56968	1	CARD10
ENSG00000128283	22	37956454	37965412	19	5	373617	0.22243	0.41199	1	CDC42EP1
ENSG00000100079	22	37966255	37978623	49	8	373617	0.13087	0.44794	1	LGALS2
ENSG00000100083	22	38004481	38029571	50	12	373617	1.4965	0.067258	1	GGA1
ENSG00000100092	22	38030661	38062939	121	17	373617	1.0022	0.15813	1	SH3BP1
ENSG00000241360	22	38054734	38062941	19	4	373617	1.5247	0.063668	1	PDXP
ENSG00000100097	22	38071615	38075813	10	4	373617	1.6999	0.044578	1	LGALS1
ENSG00000189060	22	38201114	38203442	4	2	373617	3.1884	0.00071527	1	H1F0
ENSG00000128310	22	38219389	38221502	6	3	373617	0.45845	0.32332	1	GALR3
ENSG00000100124	22	38226862	38245334	48	11	373617	2.419	0.0077817	1	ANKRD54
ENSG00000100129	22	38244875	38285414	100	17	373617	3.7364	9.3321e-05	1	EIF3L
ENSG00000100139	22	38301664	38338829	101	17	373617	3.026	0.0012391	1	MICALL1
ENSG00000128346	22	38339528	38349676	15	8	373617	2.8566	0.0021408	1	C22orf23
ENSG00000100142	22	38348614	38437922	123	22	373617	3.1302	0.00087358	1	POLR2F
ENSG00000100146	22	38366693	38383429	16	6	373617	2.1707	0.014977	1	SOX10
ENSG00000100151	22	38452318	38471708	42	11	373617	2.1217	0.01693	1	PICK1
ENSG00000100156	22	38474141	38480100	17	7	373617	1.8076	0.035332	1	SLC16A8
ENSG00000128298	22	38480896	38506677	64	12	373617	1.176	0.11979	1	BAIAP2L2
ENSG00000184381	22	38507502	38601697	377	22	373617	1.5799	0.057065	1	PLA2G6
ENSG00000185022	22	38597889	38612518	31	7	373617	2.4666	0.0068204	1	MAFF
ENSG00000198792	22	38615298	38669040	150	24	373617	0.99738	0.15929	1	TMEM184B
ENSG00000213923	22	38686697	38794527	198	40	373617	2.8945	0.0018991	1	CSNK1E
ENSG00000168135	22	38822332	38851205	88	20	373617	1.564	0.058912	1	KCNJ4
ENSG00000100196	22	38864067	38879452	42	16	373617	0.076039	0.46969	1	KDELR3
ENSG00000100201	22	38879445	38903665	45	15	373617	-0.026772	0.51068	1	DDX17
ENSG00000100206	22	38914954	38966291	95	25	373617	0.24623	0.40275	1	DMC1
ENSG00000184949	22	38974125	39052634	199	18	373617	0.29389	0.38442	1	FAM227A
ENSG00000100211	22	39052641	39069859	76	6	373617	0.44179	0.32932	1	CBY1
ENSG00000100216	22	39077953	39080818	7	2	373617	0.62545	0.26584	1	TOMM22
ENSG00000100221	22	39081548	39097561	27	9	373617	0.30466	0.38031	1	JOSD1
ENSG00000100226	22	39101728	39134304	80	14	373617	0.18926	0.42494	1	GTPBP1
ENSG00000100242	22	39130730	39190148	131	29	373617	1.6028	0.054488	1	SUN2
ENSG00000100246	22	39174513	39190203	40	15	373617	1.434	0.075788	1	DNAL4
ENSG00000221890	22	39214457	39239987	85	16	373617	2.9062	0.0018294	1	NPTXR
ENSG00000183741	22	39257455	39268319	29	9	373617	1.1355	0.12809	1	CBX6
ENSG00000128383	22	39348746	39359188	20	8	373617	-1.1085	0.86617	1	APOBEC3A
ENSG00000179750	22	39378352	39388809	6	3	373617	1.3707	0.085235	1	APOBEC3B
ENSG00000244509	22	39410088	39416357	19	4	373617	-0.53469	0.70357	1	APOBEC3C
ENSG00000243811	22	39410368	39429281	46	9	373617	-0.17907	0.57106	1	APOBEC3D
ENSG00000128394	22	39436609	39449915	32	5	373617	0.6252	0.26592	1	APOBEC3F
ENSG00000239713	22	39436924	39483748	123	23	373617	0.25617	0.39891	1	APOBEC3G
ENSG00000100298	22	39493229	39500072	51	6	373617	-0.13318	0.55298	1	APOBEC3H
ENSG00000100307	22	39516172	39548679	106	17	373617	1.9822	0.023727	1	CBX7
ENSG00000100311	22	39619364	39640756	80	14	373617	0.34399	0.36543	1	PDGFB
ENSG00000214854	22	39656865	39657063	2	1	373617	0.49206	0.31134	1	AL031590.1
ENSG00000100316	22	39708887	39716394	32	8	373617	2.3886	0.0084558	1	RPL3
ENSG00000128272	22	39915700	39918691	5	3	373617	3.4855	0.00024561	1	ATF4
ENSG00000176177	22	40139049	40289868	187	18	373617	1.4734	0.070318	1	ENTHD1
ENSG00000100351	22	40297086	40369725	102	25	373617	0.89285	0.18597	1	GRAP2
ENSG00000133477	22	40390953	40439533	115	24	373617	0.49898	0.3089	1	FAM83F
ENSG00000100354	22	40440821	40731812	663	35	373617	1.9986	0.022828	1	TNRC6B
ENSG00000239900	22	40742507	40786467	63	15	373617	1.4768	0.06986	1	ADSL
ENSG00000100359	22	40766595	40806293	74	15	373617	1.6208	0.052532	1	SGSM3
ENSG00000196588	22	40806285	41032706	518	24	373617	1.5157	0.064794	1	MKL1
ENSG00000128285	22	41074754	41078818	18	6	373617	1.6355	0.050969	1	MCHR1
ENSG00000100372	22	41165634	41215403	72	11	373617	1.9898	0.023304	1	SLC25A17
ENSG00000100380	22	41220539	41253026	49	11	373617	1.7062	0.043987	1	ST13
ENSG00000196236	22	41253081	41363838	122	32	373617	1.6195	0.052671	1	XPNPEP3
ENSG00000172404	22	41255553	41258130	5	3	373617	0.99824	0.15908	1	DNAJB7
ENSG00000100387	22	41347351	41369313	22	8	373617	0.87476	0.19085	1	RBX1
ENSG00000100399	22	41625517	41636938	38	7	373617	3.7538	8.7077e-05	1	CHADL
ENSG00000100403	22	41697526	41756151	123	21	373617	3.3203	0.00044965	1	ZC3H7B
ENSG00000167074	22	41763337	41795330	75	11	373617	2.5086	0.0060606	1	TEF
ENSG00000183864	22	41829496	41843027	26	5	373617	2.354	0.0092854	1	TOB2
ENSG00000100410	22	41855721	41864729	20	5	373617	2.75	0.00298	1	PHF5A
ENSG00000100413	22	41921808	41940610	49	10	373617	3.2432	0.00059103	1	POLR3H
ENSG00000172346	22	41956767	41973745	41	6	373617	2.9029	0.0018489	1	CSDC2
ENSG00000100417	22	41972898	41985894	30	5	373617	2.6887	0.0035863	1	PMM1
ENSG00000100418	22	41994032	42017100	46	9	373617	2.8679	0.0020662	1	DESI1
ENSG00000196419	22	42017123	42060044	100	15	373617	3.072	0.001063	1	XRCC6
ENSG00000100138	22	42069934	42086508	52	8	373617	2.858	0.0021318	1	NHP2L1
ENSG00000184208	22	42084943	42094140	19	6	373617	2.4177	0.0078087	1	C22orf46
ENSG00000167077	22	42095503	42195460	315	21	373617	3.6369	0.00013795	1	MEI1
ENSG00000234965	22	42307297	42310570	14	4	373617	1.7637	0.038888	1	SHISA8
ENSG00000159958	22	42321045	42322822	8	3	373617	-0.35495	0.63868	1	TNFRSF13C
ENSG00000100162	22	42334725	42343168	33	6	373617	2.284	0.011185	1	CENPM
ENSG00000183172	22	42475695	42480288	8	4	373617	2.8308	0.0023218	1	SMDT1
ENSG00000235568	22	42776416	42828401	206	30	373617	3.53	0.00020774	1	NFAM1
ENSG00000183569	22	42949623	42970388	57	13	373617	1.9084	0.028167	1	SERHL2
ENSG00000100227	22	42979727	43010968	62	15	373617	2.228	0.012941	1	POLDIP3
ENSG00000100243	22	43013846	43045574	112	19	373617	1.0354	0.15024	1	CYB5R3
ENSG00000249222	22	43035809	43036607	3	1	373617	-0.94445	0.82753	1	ATP5L2
ENSG00000128274	22	43088127	43117304	163	28	373617	0.68446	0.24684	1	A4GALT
ENSG00000242247	22	43192508	43254112	227	20	373617	0.39063	0.34804	1	ARFGAP3
ENSG00000100266	22	43231418	43411151	593	23	373617	1.1135	0.13276	1	PACSIN2
ENSG00000100271	22	43435522	43485434	200	32	373617	1.7638	0.038883	1	TTLL1
ENSG00000100290	22	43506754	43525718	69	15	373617	1.0147	0.15512	1	BIK
ENSG00000100294	22	43528212	43539400	34	11	373617	1.7236	0.042391	1	MCAT
ENSG00000100300	22	43547520	43559248	39	8	373617	1.6959	0.044949	1	TSPO
ENSG00000100304	22	43562628	43583139	108	23	373617	0.307	0.37942	1	TTLL12
ENSG00000159307	22	43593289	43739394	676	99	373617	1.4621	0.071863	1	SCUBE1
ENSG00000186732	22	43807202	43903728	405	57	373617	2.2321	0.012805	1	MPPED1
ENSG00000186976	22	43924624	44208217	1056	47	373617	-0.048307	0.51926	1	EFCAB6
ENSG00000130540	22	44220389	44258398	156	20	373617	3.1786	0.00073995	1	SULT4A1
ENSG00000100341	22	44275558	44287893	63	11	373617	-0.18017	0.57149	1	PNPLA5
ENSG00000100344	22	44319619	44360368	167	17	373617	0.50206	0.30781	1	PNPLA3
ENSG00000100347	22	44351301	44406411	200	28	373617	0.25621	0.3989	1	SAMM50
ENSG00000188677	22	44395091	44568829	594	104	373617	2.5328	0.0056576	1	PARVB
ENSG00000138964	22	44568836	44615413	215	33	373617	3.5743	0.00017556	1	PARVG
ENSG00000138944	22	44639547	44708731	267	46	373617	0.88361	0.18845	1	KIAA1644
ENSG00000220702	22	44761431	44762164	7	4	373617	-0.27234	0.60732	1	RP1-32I10.10
ENSG00000186654	22	45064593	45133561	398	64	373617	2.4355	0.0074353	1	PRR5
ENSG00000248405	22	45098113	45258586	982	124	373617	0.79226	0.2141	1	PRR5-ARHGAP8
ENSG00000241484	22	45098355	45258665	985	127	373617	0.7887	0.21514	1	ARHGAP8
ENSG00000056487	22	45277042	45405880	497	60	373617	2.0902	0.018301	1	PHF21B
ENSG00000093000	22	45559722	45583896	90	10	373617	2.8552	0.0021508	1	NUP50
ENSG00000100364	22	45586219	45636650	230	35	373617	0.42822	0.33425	1	KIAA0930
ENSG00000100373	22	45680863	45691755	51	13	373617	0.40697	0.34202	1	UPK3A
ENSG00000100376	22	45704849	45737836	113	15	373617	-1.2494	0.89424	1	FAM118A
ENSG00000077935	22	45739944	45809500	199	17	373617	-0.8904	0.81338	1	SMC1B
ENSG00000128408	22	45809572	45828376	70	10	373617	-0.55121	0.70925	1	RIBC2
ENSG00000077942	22	45898118	45997015	357	52	373617	-2.1279	0.98333	1	FBLN1
ENSG00000130638	22	46067678	46241187	529	28	373617	0.99572	0.15969	1	ATXN10
ENSG00000188064	22	46316242	46373009	260	42	373617	0.83814	0.20098	1	WNT7B
ENSG00000182257	22	46445358	46450024	12	4	373617	0.71063	0.23866	1	C22orf26
ENSG00000197182	22	46449749	46509808	130	21	373617	0.50744	0.30592	1	FLJ27365
ENSG00000186951	22	46546424	46639653	201	31	373617	0.032591	0.487	1	PPARA
ENSG00000205643	22	46639908	46646576	29	5	373617	0.0039558	0.49842	1	CDPF1
ENSG00000130943	22	46651560	46659219	30	4	373617	0.21939	0.41317	1	PKDREJ
ENSG00000075234	22	46663858	46689905	79	8	373617	0.96377	0.16758	1	TTC38
ENSG00000075218	22	46692638	46726707	97	8	373617	0.45425	0.32482	1	GTSE1
ENSG00000100416	22	46726772	46753237	61	10	373617	0.93834	0.17403	1	TRMU
ENSG00000075275	22	46756731	46933067	853	92	373617	-0.12481	0.54966	1	CELSR1
ENSG00000075240	22	46971909	47075688	494	45	373617	0.76371	0.22252	1	GRAMD4
ENSG00000100422	22	47080308	47134158	197	38	373617	0.40032	0.34446	1	CERK
ENSG00000054611	22	47158518	47571336	1649	110	373617	0.0034888	0.49861	1	TBC1D22A
ENSG00000218357	22	47857048	47882860	83	14	373617	1.36	0.086911	1	LL22NC03-75H12.2
ENSG00000219438	22	48885272	49246724	2197	178	373617	3.8467	5.9871e-05	1	FAM19A5
ENSG00000219016	22	48934712	48943199	32	7	373617	-0.52449	0.70003	1	CTA-299D3.8
ENSG00000188511	22	49808176	50051190	1004	88	373617	-0.20739	0.58215	1	C22orf34
ENSG00000100425	22	50166931	50221160	168	22	373617	0.77103	0.22034	1	BRD1
ENSG00000100426	22	50247490	50283726	157	13	373617	0.64055	0.26091	1	ZBED4
ENSG00000182858	22	50293877	50312106	87	9	373617	0.8744	0.19095	1	ALG12
ENSG00000184164	22	50311815	50321188	81	6	373617	0.70428	0.24063	1	CRELD2
ENSG00000198355	22	50354161	50357728	9	3	373617	1.2102	0.11311	1	PIM3
ENSG00000188263	22	50432942	50451088	67	14	373617	1.6849	0.046006	1	IL17REL
ENSG00000138892	22	50453552	50495364	159	37	373617	2.8504	0.002183	1	TTLL8
ENSG00000100427	22	50497820	50524331	183	18	373617	1.9291	0.026857	1	MLC1
ENSG00000073146	22	50528308	50600119	436	20	373617	1.6326	0.051278	1	MOV10L1
ENSG00000073150	22	50609160	50618723	33	16	373617	2.5888	0.004816	1	PANX2
ENSG00000170638	22	50624344	50638027	70	19	373617	3.6977	0.00010878	1	TRABD
ENSG00000073169	22	50639408	50656045	72	21	373617	2.3872	0.0084888	1	SELO
ENSG00000128159	22	50656118	50683421	122	21	373617	1.34	0.090115	1	TUBGCP6
ENSG00000100429	22	50683612	50689834	24	8	373617	0.97343	0.16517	1	HDAC10
ENSG00000188130	22	50683879	50700254	64	15	373617	0.75831	0.22413	1	MAPK12
ENSG00000185386	22	50702142	50709196	21	9	373617	1.8822	0.029907	1	MAPK11
ENSG00000196576	22	50713408	50746056	117	25	373617	3.3434	0.00041381	1	PLXNB2
ENSG00000268427	22	50714103	50714350	2	1	373617	1.7784	0.03767	1	AL022328.1
ENSG00000205593	22	50747459	50765489	71	12	373617	1.446	0.07409	1	DENND6B
ENSG00000100239	22	50781733	50883514	411	36	373617	2.1857	0.01442	1	PPP6R2
ENSG00000100241	22	50883429	50913454	123	34	373617	1.1622	0.12258	1	SBF1
ENSG00000128165	22	50919985	50924869	14	8	373617	0.34423	0.36534	1	ADM2
ENSG00000100253	22	50925213	50929077	16	8	373617	2.4957	0.0062862	1	MIOX
ENSG00000100258	22	50941376	50946135	25	11	373617	1.7711	0.038269	1	LMF2
ENSG00000025770	22	50946645	50961901	65	16	373617	1.3278	0.092127	1	NCAPH2
ENSG00000130489	22	50961997	50964868	16	7	373617	1.9311	0.026736	1	SCO2
ENSG00000025708	22	50964181	50968485	13	7	373617	2.2561	0.012033	1	TYMP
ENSG00000177989	22	50968139	50971009	7	3	373617	-0.13413	0.55335	1	ODF3B
ENSG00000130487	22	50986462	50989451	14	7	373617	2.0777	0.018868	1	KLHDC7B
ENSG00000217442	22	50989541	51001334	92	7	373617	1.3825	0.083403	1	SYCE3
ENSG00000205560	22	51007290	51017899	60	11	373617	1.5196	0.064312	1	CPT1B
ENSG00000254413	22	51007298	51021394	75	15	373617	1.4401	0.074916	1	CHKB-CPT1B
ENSG00000100288	22	51017378	51039884	120	24	373617	-0.15013	0.55967	1	CHKB
ENSG00000008735	22	51039114	51052409	60	14	373617	1.1678	0.12145	1	MAPK8IP2
ENSG00000100299	22	51061182	51066607	34	13	373617	2.0925	0.018199	1	ARSA
ENSG00000100312	22	51176624	51183762	11	5	373617	2.2859	0.011131	1	ACR
ENSG00000079974	22	51205929	51222091	12	2	373617	0.87166	0.1917	1	RABL2B
