## Supplementary Table 15 for "Identifying Nootropic Drug Targets via Large-Scale Cognitive GWAS and Transcriptomics"

### Sheet: Table S15
Supplementary Table 15
MAGMA pathway analysis with gene results and druggability tier annotations
MAGMA GENE SET ANALYSIS									Drug Targets
SET_N	GENESET	NGENES	GENESET.P / GENE.P	GENE	CHR	START	END	NSNPS	DGI_KI	Druggability Tier
_SET1_	brain_enriched_gtex	6275	4.86365e-20
_SET1_	brain_enriched_gtex		1.4665e-13	THRB	3	24158651	24536773	1341	Y	Tier 1
_SET1_	brain_enriched_gtex		1.8972e-13	SULT1A1	16	28616903	28634946	39
_SET1_	brain_enriched_gtex		1.0699e-11	CACNA1I	22	39966758	40085742	296	Y	Tier 1
_SET1_	brain_enriched_gtex		8.7795e-11	GRIN2A	16	9852376	10276611	1955	Y	Tier 1
_SET1_	brain_enriched_gtex		1.1713e-10	SRPK2	7	104751151	105039755	691	Y	Tier 1
_SET1_	brain_enriched_gtex		8.1873e-10	NCAM1	11	112831997	113149158	1121
_SET1_	brain_enriched_gtex		8.4628e-10	MAPT	17	43971748	44105700	709
_SET1_	brain_enriched_gtex		8.7879e-10	CRHR1	17	43699267	43913194	1024	Y	Tier 1
_SET1_	brain_enriched_gtex		2.8046e-09	SCN2A	2	166095912	166248818	465	Y	Tier 1
_SET1_	brain_enriched_gtex		3.1263e-09	GPD2	2	157291802	157470247	423	Y	Tier 1
_SET1_	brain_enriched_gtex		3.8335e-09	CHUK	10	101948055	101989376	100	Y	Tier 1
_SET1_	brain_enriched_gtex		5.6758e-09	EPHA5	4	66185281	66536213	1388	Y	Tier 1
_SET1_	brain_enriched_gtex		8.6353e-09	GRM3	7	86273230	86494200	497	Y	Tier 1
_SET1_	brain_enriched_gtex		9.3732e-09	GRIA4	11	105480721	105852819	938	Y	Tier 1
_SET1_	brain_enriched_gtex		2.3634e-08	MARK3	14	103851729	103970168	340	Y	Tier 1
_SET1_	brain_enriched_gtex		3.1477e-08	CHST10	2	101008327	101034118	114
_SET1_	brain_enriched_gtex		1.5739e-07	EPHB1	3	134316643	134979309	2225	Y	Tier 1
_SET1_	brain_enriched_gtex		1.9127e-07	CLCN2	3	184063973	184079439	51	Y	Tier 1
_SET1_	brain_enriched_gtex		3.1203e-07	CACNA1D	3	53528683	53847760	900	Y	Tier 1
_SET1_	brain_enriched_gtex		8.0892e-07	NTRK3	15	88418230	88799999	1012	Y	Tier 1
_SET1_	brain_enriched_gtex		8.5239e-07	OPRL1	20	62711526	62731996	45	Y	Tier 1
_SET1_	brain_enriched_gtex		1.2901e-06	ERBB4	2	212240446	213403565	4828	Y	Tier 1
_SET1_	brain_enriched_gtex		2.2187e-06	CACNA2D2	3	50400233	50541675	322	Y	Tier 1
_SET1_	brain_enriched_gtex		3.1894e-06	SSTR4	20	23016057	23017314	10	Y	Tier 1
_SET1_	brain_enriched_gtex		4.0837e-06	CAMK1D	10	12391481	12877545	2183	Y	Tier 1
_SET1_	brain_enriched_gtex		5.3215e-06	RPS6KB1	17	57970447	58027925	87	Y	Tier 1
_SET1_	brain_enriched_gtex		7.4005e-06	ABCC8	11	17414432	17498449	319	Y	Tier 1
_SET1_	brain_enriched_gtex		1.3056e-05	KCNQ5	6	73331520	73908574	1637	Y	Tier 1
_SET1_	brain_enriched_gtex		1.3147e-05	P4HTM	3	49027319	49044587	25	Y	Tier 1
_SET1_	brain_enriched_gtex		1.7147e-05	MYT1	20	62783144	62873604	315
_SET1_	brain_enriched_gtex		2.6516e-05	GRIK4	11	120382468	120859613	1496	Y	Tier 1
_SET1_	brain_enriched_gtex		4.536e-05	TAOK1	17	27717482	27878922	280	Y	Tier 1
_SET1_	brain_enriched_gtex		5.0963e-05	TNNI3K	1	74663947	75010112	725
_SET1_	brain_enriched_gtex		5.7173e-05	GABRB1	4	46995740	47428461	1324	Y	Tier 1
_SET1_	brain_enriched_gtex		6.282e-05	MC1R	16	89978527	89987385	41	Y	Tier 1
_SET1_	brain_enriched_gtex		6.994e-05	GABBR1	6	29523406	29601753	408	Y	Tier 1
_SET1_	brain_enriched_gtex		7.5245e-05	TNKS2	10	93558069	93625033	182
_SET1_	brain_enriched_gtex		9.8829e-05	GAK	4	843064	926161	407	Y	Tier 1
_SET1_	brain_enriched_gtex		0.00010524	CA4	17	58227297	58248260	26	Y	Tier 1
_SET1_	brain_enriched_gtex		0.00012175	GABRA4	4	46920917	46996424	255	Y	Tier 1
_SET1_	brain_enriched_gtex		0.00016387	MAST1	19	12944765	12985765	105
_SET1_	brain_enriched_gtex		0.00017373	PPIA	7	44836279	44864163	94	Y	Tier 1
_SET1_	brain_enriched_gtex		0.00017494	DAGLB	7	6448757	6523821	346
_SET1_	brain_enriched_gtex		0.0001866	GSTM4	1	110198703	110208118	23
_SET1_	brain_enriched_gtex		0.0001904	MAP2K7	19	7968728	7979363	39	Y	Tier 1
_SET1_	brain_enriched_gtex		0.00023271	CHRM4	11	46406640	46408107	1	Y	Tier 1
_SET1_	brain_enriched_gtex		0.00024364	SCN1A	2	166845670	166984523	473	Y	Tier 1
_SET1_	brain_enriched_gtex		0.00024487	ULK3	15	75128457	75135687	19
_SET1_	brain_enriched_gtex		0.00025866	HTR5A	7	154862034	154877459	91	Y	Tier 1
_SET1_	brain_enriched_gtex		0.00029795	MAP4K3	2	39476407	39664453	519	Y	Tier 1
_SET1_	brain_enriched_gtex		0.00030664	RPS6KA5	14	91336799	91526980	580	Y	Tier 1
_SET1_	brain_enriched_gtex		0.00036419	PARP1	1	226548392	226595780	140	Y	Tier 1
_SET1_	brain_enriched_gtex		0.00037983	PRKCB	16	23847322	24231932	1304	Y	Tier 1
_SET1_	brain_enriched_gtex		0.0004264	GRIN3A	9	104331635	104500862	671	Y	Tier 1
_SET1_	brain_enriched_gtex		0.00046154	DCLK1	13	36345478	36705443	1174
_SET1_	brain_enriched_gtex		0.00071526	H1F0	22	38201114	38203442	4
_SET1_	brain_enriched_gtex		0.00073994	SULT4A1	22	44220389	44258398	156
_SET1_	brain_enriched_gtex		0.00080257	EPHA4	2	222282747	222438922	476	Y	Tier 1
_SET1_	brain_enriched_gtex		0.00082092	GRIA2	4	158125334	158287227	306	Y	Tier 1
_SET1_	brain_enriched_gtex		0.00090662	SCN8A	12	51984050	52206648	456	Y	Tier 1
_SET1_	brain_enriched_gtex		0.00091695	FOLH1	11	49168187	49230222	186	Y	Tier 1
_SET1_	brain_enriched_gtex		0.00096428	GRIN1	9	140032842	140063207	39	Y	Tier 1
_SET1_	brain_enriched_gtex		0.00098789	TYRO3	15	41849873	41871536	49	Y	Tier 1
_SET1_	brain_enriched_gtex		0.0015109	KCNQ3	8	133133108	133493200	1320	Y	Tier 1
_SET1_	brain_enriched_gtex		0.0015543	SF3B3	16	70557691	70608820	85
_SET1_	brain_enriched_gtex		0.0017503	HSD17B1	17	40701232	40707231	17
_SET1_	brain_enriched_gtex		0.0018991	CSNK1E	22	38686697	38794527	198	Y	Tier 1
_SET1_	brain_enriched_gtex		0.0024148	RET	10	43572475	43625799	230	Y	Tier 1
_SET1_	brain_enriched_gtex		0.0024298	MAP3K12	12	53874274	53893847	24	Y	Tier 1
_SET1_	brain_enriched_gtex		0.0031941	STK25	2	242432089	242449145	69
_SET1_	brain_enriched_gtex		0.0033046	PIP4K2B	17	36921942	36956379	96
_SET1_	brain_enriched_gtex		0.003434	GABRA6	5	160974069	161129599	442	Y	Tier 1
_SET1_	brain_enriched_gtex		0.0034864	TOP2B	3	25639475	25706398	126	Y	Tier 1
_SET1_	brain_enriched_gtex		0.0036502	GABRA2	4	46250444	46477247	555	Y	Tier 1
_SET1_	brain_enriched_gtex		0.0037553	PPID	4	159630286	159644548	27	Y	Tier 1
_SET1_	brain_enriched_gtex		0.0038438	IGF1R	15	99192200	99507759	1076	Y	Tier 1
_SET1_	brain_enriched_gtex		0.0040677	IL11RA	9	34650699	34661889	16	Y	Tier 1
_SET1_	brain_enriched_gtex		0.0042429	GABRB2	5	160715436	160976050	814	Y	Tier 1
_SET1_	brain_enriched_gtex		0.004274	TOP1	20	39657458	39753127	203	Y	Tier 1
_SET1_	brain_enriched_gtex		0.0047243	LINGO1	15	77905369	78113242	725
_SET1_	brain_enriched_gtex		0.0049306	MAP3K7	6	91223292	91296764	189	Y	Tier 1
_SET1_	brain_enriched_gtex		0.0054196	KIT	4	55524085	55606881	227	Y	Tier 1
_SET1_	brain_enriched_gtex		0.0055333	ABL2	1	179068462	179198819	325	Y	Tier 1
_SET1_	brain_enriched_gtex		0.005767	POLE	12	133200348	133263951	201	Y	Tier 1
_SET1_	brain_enriched_gtex		0.0059858	MAP2K2	19	4090319	4124126	88	Y	Tier 1
_SET1_	brain_enriched_gtex		0.0063179	FGFR3	4	1795034	1810599	61	Y	Tier 1
_SET1_	brain_enriched_gtex		0.0072746	MARK4	19	45582546	45808541	749
_SET1_	brain_enriched_gtex		0.0077904	GRK4	4	2965335	3042474	304	Y	Tier 1
_SET1_	brain_enriched_gtex		0.0077923	CACNA1B	9	140772241	141019076	500	Y	Tier 1
_SET1_	brain_enriched_gtex		0.007845	GRIK2	6	101846664	102517958	2276	Y	Tier 1
_SET1_	brain_enriched_gtex		0.0080958	MAP2K1	15	66679155	66784650	334	Y	Tier 1
_SET1_	brain_enriched_gtex		0.0081944	CHST1	11	45670427	45687172	54
_SET1_	brain_enriched_gtex		0.0088647	ADORA1	1	203059782	203136533	190	Y	Tier 1
_SET1_	brain_enriched_gtex		0.0095289	CAMKK2	12	121675497	121736111	185	Y	Tier 1
_SET1_	brain_enriched_gtex		0.0096277	ACVR1B	12	52345451	52390862	87	Y	Tier 1
_SET1_	brain_enriched_gtex		0.010311	ACHE	7	100487615	100494594	15	Y	Tier 1
_SET1_	brain_enriched_gtex		0.010428	PPARD	6	35310335	35395968	320	Y	Tier 1
_SET1_	brain_enriched_gtex		0.011123	PDE4A	19	10527449	10580305	103	Y	Tier 1
_SET1_	brain_enriched_gtex		0.011454	DRD1	5	174867042	174871211	12	Y	Tier 1
_SET1_	brain_enriched_gtex		0.01223	HTR6	1	19991780	20006055	47	Y	Tier 1
_SET1_	brain_enriched_gtex		0.012237	CACNA2D1	7	81575760	82073114	1738	Y	Tier 1
_SET1_	brain_enriched_gtex		0.012518	MAP3K4	6	161412759	161538417	418	Y	Tier 1
_SET1_	brain_enriched_gtex		0.012844	DYRK1A	21	38738092	38889753	483	Y	Tier 1
_SET1_	brain_enriched_gtex		0.013679	EPHA8	1	22890057	22930087	163	Y	Tier 1
_SET1_	brain_enriched_gtex		0.013705	HDAC3	5	141000443	141016437	43	Y	Tier 1
_SET1_	brain_enriched_gtex		0.014126	MMP16	8	89044237	89340254	851	Y	Tier 1
_SET1_	brain_enriched_gtex		0.014558	CACNA1G	17	48638429	48704835	183	Y	Tier 1
_SET1_	brain_enriched_gtex		0.016533	BRSK2	11	1411129	1483919	409	Y	Tier 1
_SET1_	brain_enriched_gtex		0.017763	EIF2AK4	15	40226347	40327797	325
_SET1_	brain_enriched_gtex		0.018268	GRM2	3	51741086	51752629	9	Y	Tier 1
_SET1_	brain_enriched_gtex		0.018875	GABRG2	5	161494546	161582542	174	Y	Tier 1
_SET1_	brain_enriched_gtex		0.019462	CAMK2A	5	149599054	149669854	183	Y	Tier 1
_SET1_	brain_enriched_gtex		0.019742	ADRBK1	11	67033881	67054027	33
_SET1_	brain_enriched_gtex		0.02009	PIK3CB	3	138372860	138553780	296	Y	Tier 1
_SET1_	brain_enriched_gtex		0.020929	HTR2A	13	47405685	47471169	254	Y	Tier 1
_SET1_	brain_enriched_gtex		0.021806	SV2A	1	149874870	149889434	20	Y	Tier 1
_SET1_	brain_enriched_gtex		0.022885	PPP3CA	4	101944566	102269435	969	Y	Tier 1
_SET1_	brain_enriched_gtex		0.024803	FKBP1B	2	24272571	24286551	37
_SET1_	brain_enriched_gtex		0.02607	GRIK5	19	42502473	42573650	73	Y	Tier 1
_SET1_	brain_enriched_gtex		0.026268	CDK9	9	130547958	130553066	16	Y	Tier 1
_SET1_	brain_enriched_gtex		0.026828	CCNE1	19	30302805	30315215	32	Y	Tier 1
_SET1_	brain_enriched_gtex		0.027516	CSNK2A1	20	459116	524465	126	Y	Tier 1
_SET1_	brain_enriched_gtex		0.028058	SLC5A6	2	27422455	27435826	35
_SET1_	brain_enriched_gtex		0.02872	DAGLA	11	61447905	61514473	163
_SET1_	brain_enriched_gtex		0.028801	FGFR1	8	38268656	38326352	109	Y	Tier 1
_SET1_	brain_enriched_gtex		0.029693	OPRK1	8	54138284	54164257	148	Y	Tier 1
_SET1_	brain_enriched_gtex		0.029906	MAPK11	22	50702142	50709196	21	Y	Tier 1
_SET1_	brain_enriched_gtex		0.0314	COMT	22	19929130	19957498	140	Y	Tier 1
_SET1_	brain_enriched_gtex		0.031491	PSEN2	1	227057885	227083806	104	Y	Tier 1
_SET1_	brain_enriched_gtex		0.031527	ROCK2	2	11319887	11488456	483	Y	Tier 1
_SET1_	brain_enriched_gtex		0.031663	SCN3A	2	165944032	166060577	328	Y	Tier 1
_SET1_	brain_enriched_gtex		0.032741	PDE4B	1	66258197	66840259	1566	Y	Tier 1
_SET1_	brain_enriched_gtex		0.034484	CHRNA4	20	61975420	62009753	206	Y	Tier 1
_SET1_	brain_enriched_gtex		0.034554	CHRNA3	15	78885394	78913637	91	Y	Tier 1
_SET1_	brain_enriched_gtex		0.034929	ADAM10	15	58887403	59042177	430	Y	Tier 1
_SET1_	brain_enriched_gtex		0.034975	NISCH	3	52489134	52527087	112	Y	Tier 1
_SET1_	brain_enriched_gtex		0.035422	RPS6KA2	6	166822852	167319939	1793	Y	Tier 1
_SET1_	brain_enriched_gtex		0.036057	RTN4	2	55199325	55339757	550	Y	Tier 1
_SET1_	brain_enriched_gtex		0.036082	NR3C2	4	148999913	149365850	1046	Y	Tier 1
_SET1_	brain_enriched_gtex		0.036262	GABRB3	15	26788693	27184686	1283	Y	Tier 1
_SET1_	brain_enriched_gtex		0.036298	NR3C1	5	142657496	142815077	269	Y	Tier 1
_SET1_	brain_enriched_gtex		0.036494	RYR3	15	33603163	34158303	2431	Y	Tier 1
_SET1_	brain_enriched_gtex		0.037131	STK35	20	2082257	2157684	252
_SET1_	brain_enriched_gtex		0.037684	L3MBTL1	20	42136320	42179590	149
_SET1_	brain_enriched_gtex		0.041447	TNIK	3	170779128	171178197	1155	Y	Tier 1
_SET1_	brain_enriched_gtex		0.043059	ALDH5A1	6	24495080	24537435	220	Y	Tier 1
_SET1_	brain_enriched_gtex		0.044893	EIF4E	4	99792835	99851788	184	Y	Tier 1
_SET1_	brain_enriched_gtex		0.04502	CDK19	6	110931181	111137161	523	Y	Tier 1
_SET1_	brain_enriched_gtex		0.045781	SSTR2	17	71161151	71167185	24	Y	Tier 1
_SET1_	brain_enriched_gtex		0.047999	SOD1	21	33031935	33041244	22
_SET1_	brain_enriched_gtex		0.048259	HSP90AB1	6	44214824	44221620	20	Y	Tier 1
_SET1_	brain_enriched_gtex		0.05018	LAMA5	20	60883011	60942368	318	Y	Tier 1
_SET1_	brain_enriched_gtex		0.050652	HTR1E	6	87647024	87726349	235	Y	Tier 1
_SET1_	brain_enriched_gtex		0.050848	CAMK2G	10	75572259	75634343	96	Y	Tier 1
_SET1_	brain_enriched_gtex		0.05236	MAP3K5	6	136878185	137113656	435	Y	Tier 1
_SET1_	brain_enriched_gtex		0.053384	FAAH	1	46859937	46879520	39	Y	Tier 1
_SET1_	brain_enriched_gtex		0.060693	HTR3B	11	113775399	113817287	149	Y	Tier 1
_SET1_	brain_enriched_gtex		0.061504	CDKL2	4	76503215	76555900	115	Y	Tier 1
_SET1_	brain_enriched_gtex		0.064046	GRIA1	5	152869175	153193429	1281	Y	Tier 1
_SET1_	brain_enriched_gtex		0.064815	EPHA7	6	93949738	94129265	506	Y	Tier 1
_SET1_	brain_enriched_gtex		0.065855	KCNJ11	11	17407406	17410878	13	Y	Tier 1
_SET1_	brain_enriched_gtex		0.068422	ABCB6	2	220074490	220083712	16
_SET1_	brain_enriched_gtex		0.072642	DHRS13	17	27224799	27230089	8
_SET1_	brain_enriched_gtex		0.075322	CHRNB2	1	154540257	154552502	23	Y	Tier 1
_SET1_	brain_enriched_gtex		0.07723	PRKCA	17	64298754	64806861	1842	Y	Tier 1
_SET1_	brain_enriched_gtex		0.077592	GABRA1	5	161274197	161326975	176	Y	Tier 1
_SET1_	brain_enriched_gtex		0.077741	GRM1	6	146348782	146758734	886	Y	Tier 1
_SET1_	brain_enriched_gtex		0.079858	SLC27A1	19	17579578	17616977	114
_SET1_	brain_enriched_gtex		0.081752	HDAC9	7	18126572	19042039	2836	Y	Tier 1
_SET1_	brain_enriched_gtex		0.084125	GRIN2B	12	13693165	14133053	1665	Y	Tier 1
_SET1_	brain_enriched_gtex		0.08455	EPHB3	3	184279572	184300197	75	Y	Tier 1
_SET1_	brain_enriched_gtex		0.084555	SIK3	11	116714118	116969153	992	Y	Tier 1
_SET1_	brain_enriched_gtex		0.084625	TDP1	14	90421283	90511106	254
_SET1_	brain_enriched_gtex		0.086942	PON2	7	95034175	95064510	98
_SET1_	brain_enriched_gtex		0.089745	SLC22A15	1	116519119	116612675	277
_SET1_	brain_enriched_gtex		0.090731	CYP46A1	14	100150641	100193638	130
_SET1_	brain_enriched_gtex		0.09457	PTK2	8	141667999	142012315	664	Y	Tier 1
_SET1_	brain_enriched_gtex		0.096265	TAOK3	12	118587606	118810750	498	Y	Tier 1
_SET10_	brain_enriched_gtex		1.1713e-10	SRPK2	7	104751151	105039755	691	Y	Tier 1
_SET10_	brain_enriched_gtex		3.1263e-09	GPD2	2	157291802	157470247	423	Y	Tier 1
_SET10_	brain_enriched_gtex		4.1786e-09	TLK2	17	60536019	60692842	216
_SET10_	brain_enriched_gtex		5.6758e-09	EPHA5	4	66185281	66536213	1388	Y	Tier 1
_SET10_	cotney_2015_human_brain_Chd8_prom	2460	5.5334e-08
_SET10_	cotney_2015_human_brain_Chd8_prom		3.2681e-07	CDH2	18	25530930	25757410	551
_SET10_	cotney_2015_human_brain_Chd8_prom		2.0184e-06	MAP3K3	17	61699775	61773663	108	Y	Tier 1
_SET10_	cotney_2015_human_brain_Chd8_prom		4.0837e-06	CAMK1D	10	12391481	12877545	2183	Y	Tier 1
_SET10_	cotney_2015_human_brain_Chd8_prom		5.3215e-06	RPS6KB1	17	57970447	58027925	87	Y	Tier 1
_SET10_	cotney_2015_human_brain_Chd8_prom		4.536e-05	TAOK1	17	27717482	27878922	280	Y	Tier 1
_SET10_	cotney_2015_human_brain_Chd8_prom		6.2349e-05	RAF1	3	12625100	12705725	227	Y	Tier 1
_SET10_	cotney_2015_human_brain_Chd8_prom		6.9141e-05	ALDH2	12	112204691	112247782	58	Y	Tier 1
_SET10_	cotney_2015_human_brain_Chd8_prom		6.994e-05	GABBR1	6	29523406	29601753	408	Y	Tier 1
_SET10_	cotney_2015_human_brain_Chd8_prom		9.8482e-05	PDE7A	8	66629745	66754557	407	Y	Tier 1
_SET10_	cotney_2015_human_brain_Chd8_prom		0.00048158	LIMK2	22	31608225	31676066	174	Y	Tier 1
_SET10_	cotney_2015_human_brain_Chd8_prom		0.0005095	EBPL	13	50234859	50265611	165
_SET10_	cotney_2015_human_brain_Chd8_prom		0.00053819	JAK1	1	65298912	65432187	406	Y	Tier 1
_SET10_	cotney_2015_human_brain_Chd8_prom		0.00071526	H1F0	22	38201114	38203442	4
_SET10_	cotney_2015_human_brain_Chd8_prom		0.00098789	TYRO3	15	41849873	41871536	49	Y	Tier 1
_SET10_	cotney_2015_human_brain_Chd8_prom		0.0011178	HPD	12	122277433	122301502	66	Y	Tier 1
_SET10_	cotney_2015_human_brain_Chd8_prom		0.0030164	TUBB4B	9	140135665	140138159	8	Y	Tier 1
_SET10_	cotney_2015_human_brain_Chd8_prom		0.0031941	STK25	2	242432089	242449145	69
_SET10_	cotney_2015_human_brain_Chd8_prom		0.0033046	PIP4K2B	17	36921942	36956379	96
_SET10_	cotney_2015_human_brain_Chd8_prom		0.0034864	TOP2B	3	25639475	25706398	126	Y	Tier 1
_SET10_	cotney_2015_human_brain_Chd8_prom		0.0038438	IGF1R	15	99192200	99507759	1076	Y	Tier 1
_SET10_	cotney_2015_human_brain_Chd8_prom		0.004287	HDAC7	12	48176505	48226915	185	Y	Tier 1
_SET10_	cotney_2015_human_brain_Chd8_prom		0.005767	POLE	12	133200348	133263951	201	Y	Tier 1
_SET10_	cotney_2015_human_brain_Chd8_prom		0.0066298	CPS1	2	211342406	211543831	566
_SET10_	cotney_2015_human_brain_Chd8_prom		0.0077904	GRK4	4	2965335	3042474	304	Y	Tier 1
_SET10_	cotney_2015_human_brain_Chd8_prom		0.012237	CACNA2D1	7	81575760	82073114	1738	Y	Tier 1
_SET10_	cotney_2015_human_brain_Chd8_prom		0.012518	MAP3K4	6	161412759	161538417	418	Y	Tier 1
_SET10_	cotney_2015_human_brain_Chd8_prom		0.012844	DYRK1A	21	38738092	38889753	483	Y	Tier 1
_SET10_	cotney_2015_human_brain_Chd8_prom		0.013516	UGCG	9	114659046	114697649	190	Y	Tier 1
_SET10_	cotney_2015_human_brain_Chd8_prom		0.014126	MMP16	8	89044237	89340254	851	Y	Tier 1
_SET10_	cotney_2015_human_brain_Chd8_prom		0.014761	PIM1	6	37137979	37143202	13	Y	Tier 1
_SET10_	cotney_2015_human_brain_Chd8_prom		0.015106	PDF	16	69362524	69364498	6
_SET10_	cotney_2015_human_brain_Chd8_prom		0.015747	INSR	19	7112266	7294045	768	Y	Tier 1
_SET10_	cotney_2015_human_brain_Chd8_prom		0.02496	DNMT3A	2	25455845	25565459	223	Y	Tier 1
_SET10_	cotney_2015_human_brain_Chd8_prom		0.026268	CDK9	9	130547958	130553066	16	Y	Tier 1
_SET10_	cotney_2015_human_brain_Chd8_prom		0.026448	ITGAV	2	187454792	187545628	165	Y	Tier 1
_SET10_	cotney_2015_human_brain_Chd8_prom		0.028058	SLC5A6	2	27422455	27435826	35
_SET10_	cotney_2015_human_brain_Chd8_prom		0.031527	ROCK2	2	11319887	11488456	483	Y	Tier 1
_SET10_	cotney_2015_human_brain_Chd8_prom		0.036057	RTN4	2	55199325	55339757	550	Y	Tier 1
_SET10_	cotney_2015_human_brain_Chd8_prom		0.036461	PDE8A	15	85523671	85682376	618	Y	Tier 1
_SET10_	cotney_2015_human_brain_Chd8_prom		0.037131	STK35	20	2082257	2157684	252
_SET10_	cotney_2015_human_brain_Chd8_prom		0.044893	EIF4E	4	99792835	99851788	184	Y	Tier 1
_SET10_	cotney_2015_human_brain_Chd8_prom		0.04502	CDK19	6	110931181	111137161	523	Y	Tier 1
_SET10_	cotney_2015_human_brain_Chd8_prom		0.047999	SOD1	21	33031935	33041244	22
_SET10_	cotney_2015_human_brain_Chd8_prom		0.052339	TGFBR1	9	101866320	101916474	119	Y	Tier 1
_SET10_	cotney_2015_human_brain_Chd8_prom		0.053384	FAAH	1	46859937	46879520	39	Y	Tier 1
_SET10_	cotney_2015_human_brain_Chd8_prom		0.055572	KIF11	10	94353043	94415150	251	Y	Tier 1
_SET10_	cotney_2015_human_brain_Chd8_prom		0.055603	HIPK3	11	33278218	33378569	193	Y	Tier 1
_SET10_	cotney_2015_human_brain_Chd8_prom		0.058087	PRKAA1	5	40759481	40798476	84	Y	Tier 1
_SET10_	cotney_2015_human_brain_Chd8_prom		0.059666	GSS	20	33516236	33543620	43
_SET10_	cotney_2015_human_brain_Chd8_prom		0.072642	DHRS13	17	27224799	27230089	8
_SET10_	cotney_2015_human_brain_Chd8_prom		0.081093	PIP5K1A	1	151170425	151222012	128
_SET10_	cotney_2015_human_brain_Chd8_prom		0.090731	CYP46A1	14	100150641	100193638	130
_SET10_	cotney_2015_human_brain_Chd8_prom		0.09457	PTK2	8	141667999	142012315	664	Y	Tier 1
_SET11_	cotney_2015_human_brain_Chd8_prom		1.0699e-11	CACNA1I	22	39966758	40085742	296	Y	Tier 1
_SET11_	cotney_2015_human_brain_Chd8_prom		8.7795e-11	GRIN2A	16	9852376	10276611	1955	Y	Tier 1
_SET11_	cotney_2015_human_brain_Chd8_prom		8.1873e-10	NCAM1	11	112831997	113149158	1121
_SET11_	darnell_2011_fmrp_targets	767	2.8412e-09
_SET11_	darnell_2011_fmrp_targets		8.0892e-07	NTRK3	15	88418230	88799999	1012	Y	Tier 1
_SET11_	darnell_2011_fmrp_targets		3.216e-06	VAMP2	17	8062467	8066864	11	Y	Tier 1
_SET11_	darnell_2011_fmrp_targets		4.536e-05	TAOK1	17	27717482	27878922	280	Y	Tier 1
_SET11_	darnell_2011_fmrp_targets		6.994e-05	GABBR1	6	29523406	29601753	408	Y	Tier 1
_SET11_	darnell_2011_fmrp_targets		0.00016387	MAST1	19	12944765	12985765	105
_SET11_	darnell_2011_fmrp_targets		0.00037983	PRKCB	16	23847322	24231932	1304	Y	Tier 1
_SET11_	darnell_2011_fmrp_targets		0.00046154	DCLK1	13	36345478	36705443	1174
_SET11_	darnell_2011_fmrp_targets		0.00053819	JAK1	1	65298912	65432187	406	Y	Tier 1
_SET11_	darnell_2011_fmrp_targets		0.00055346	ABCG1	21	43619799	43717354	389
_SET11_	darnell_2011_fmrp_targets		0.00080257	EPHA4	2	222282747	222438922	476	Y	Tier 1
_SET11_	darnell_2011_fmrp_targets		0.00090662	SCN8A	12	51984050	52206648	456	Y	Tier 1
_SET11_	darnell_2011_fmrp_targets		0.00096428	GRIN1	9	140032842	140063207	39	Y	Tier 1
_SET11_	darnell_2011_fmrp_targets		0.0015109	KCNQ3	8	133133108	133493200	1320	Y	Tier 1
_SET11_	darnell_2011_fmrp_targets		0.0024298	MAP3K12	12	53874274	53893847	24	Y	Tier 1
_SET11_	darnell_2011_fmrp_targets		0.0031941	STK25	2	242432089	242449145	69
_SET11_	darnell_2011_fmrp_targets		0.0047243	LINGO1	15	77905369	78113242	725
_SET11_	darnell_2011_fmrp_targets		0.0077923	CACNA1B	9	140772241	141019076	500	Y	Tier 1
_SET11_	darnell_2011_fmrp_targets		0.0095289	CAMKK2	12	121675497	121736111	185	Y	Tier 1
_SET11_	darnell_2011_fmrp_targets		0.014558	CACNA1G	17	48638429	48704835	183	Y	Tier 1
_SET11_	darnell_2011_fmrp_targets		0.016533	BRSK2	11	1411129	1483919	409	Y	Tier 1
_SET11_	darnell_2011_fmrp_targets		0.019462	CAMK2A	5	149599054	149669854	183	Y	Tier 1
_SET11_	darnell_2011_fmrp_targets		0.019742	ADRBK1	11	67033881	67054027	33
_SET11_	darnell_2011_fmrp_targets		0.021806	SV2A	1	149874870	149889434	20	Y	Tier 1
_SET11_	darnell_2011_fmrp_targets		0.022885	PPP3CA	4	101944566	102269435	969	Y	Tier 1
_SET11_	darnell_2011_fmrp_targets		0.02607	GRIK5	19	42502473	42573650	73	Y	Tier 1
_SET11_	darnell_2011_fmrp_targets		0.02872	DAGLA	11	61447905	61514473	163
_SET11_	darnell_2011_fmrp_targets		0.032741	PDE4B	1	66258197	66840259	1566	Y	Tier 1
_SET11_	darnell_2011_fmrp_targets		0.034975	NISCH	3	52489134	52527087	112	Y	Tier 1
_SET11_	darnell_2011_fmrp_targets		0.036057	RTN4	2	55199325	55339757	550	Y	Tier 1
_SET11_	darnell_2011_fmrp_targets		0.041447	TNIK	3	170779128	171178197	1155	Y	Tier 1
_SET11_	darnell_2011_fmrp_targets		0.048259	HSP90AB1	6	44214824	44221620	20	Y	Tier 1
_SET11_	darnell_2011_fmrp_targets		0.055603	HIPK3	11	33278218	33378569	193	Y	Tier 1
_SET11_	darnell_2011_fmrp_targets		0.084125	GRIN2B	12	13693165	14133053	1665	Y	Tier 1
_SET11_	darnell_2011_fmrp_targets		0.09457	PTK2	8	141667999	142012315	664	Y	Tier 1
_SET12_	darnell_2011_fmrp_targets		8.7795e-11	GRIN2A	16	9852376	10276611	1955	Y	Tier 1
_SET12_	darnell_2011_fmrp_targets		2.8046e-09	SCN2A	2	166095912	166248818	465	Y	Tier 1
_SET12_	ddg2p_dominant_lof_brain	112	3.2767e-07
_SET12_	ddg2p_dominant_lof_brain		0.00024364	SCN1A	2	166845670	166984523	473	Y	Tier 1
_SET12_	ddg2p_dominant_lof_brain		0.00090662	SCN8A	12	51984050	52206648	456	Y	Tier 1
_SET12_	ddg2p_dominant_lof_brain		0.012844	DYRK1A	21	38738092	38889753	483	Y	Tier 1
_SET12_	ddg2p_dominant_lof_brain		0.02496	DNMT3A	2	25455845	25565459	223	Y	Tier 1
_SET12_	ddg2p_dominant_lof_brain		0.055572	KIF11	10	94353043	94415150	251	Y	Tier 1
_SET12_	ddg2p_dominant_lof_brain		0.077592	GABRA1	5	161274197	161326975	176	Y	Tier 1
_SET12_	ddg2p_dominant_lof_brain		0.084125	GRIN2B	12	13693165	14133053	1665	Y	Tier 1
_SET13_	ddg2p_dominant_lof_brain		8.7795e-11	GRIN2A	16	9852376	10276611	1955	Y	Tier 1
_SET13_	ddg2p_dominant_lof_brain		2.8046e-09	SCN2A	2	166095912	166248818	465	Y	Tier 1
_SET13_	ddg2p_dominant_mis_all_brain	137	1.2481e-08
_SET13_	ddg2p_dominant_mis_all_brain		0.00024364	SCN1A	2	166845670	166984523	473	Y	Tier 1
_SET13_	ddg2p_dominant_mis_all_brain		0.00090662	SCN8A	12	51984050	52206648	456	Y	Tier 1
_SET13_	ddg2p_dominant_mis_all_brain		0.012844	DYRK1A	21	38738092	38889753	483	Y	Tier 1
_SET13_	ddg2p_dominant_mis_all_brain		0.02496	DNMT3A	2	25455845	25565459	223	Y	Tier 1
_SET13_	ddg2p_dominant_mis_all_brain		0.036262	GABRB3	15	26788693	27184686	1283	Y	Tier 1
_SET13_	ddg2p_dominant_mis_all_brain		0.055572	KIF11	10	94353043	94415150	251	Y	Tier 1
_SET13_	ddg2p_dominant_mis_all_brain		0.077592	GABRA1	5	161274197	161326975	176	Y	Tier 1
_SET13_	ddg2p_dominant_mis_all_brain		0.084125	GRIN2B	12	13693165	14133053	1665	Y	Tier 1
_SET14_	ddg2p_dominant_mis_all_brain		5.657e-12	DPP4	2	162848751	162931052	237	Y	Tier 1
_SET14_	ddg2p_dominant_mis_all_brain		9.435e-12	PRKD1	14	30045687	30661104	1885	Y	Tier 1
_SET14_	ddg2p_dominant_mis_all_brain		1.0699e-11	CACNA1I	22	39966758	40085742	296	Y	Tier 1
_SET14_	ddg2p_dominant_mis_all_brain		1.1713e-10	SRPK2	7	104751151	105039755	691	Y	Tier 1
_SET14_	ddg2p_dominant_mis_all_brain		8.7879e-10	CRHR1	17	43699267	43913194	1024	Y	Tier 1
_SET14_	ddg2p_dominant_mis_all_brain		2.8046e-09	SCN2A	2	166095912	166248818	465	Y	Tier 1
_SET14_	ddg2p_dominant_mis_all_brain		4.1786e-09	TLK2	17	60536019	60692842	216
_SET14_	ddg2p_dominant_mis_all_brain		1.5739e-07	EPHB1	3	134316643	134979309	2225	Y	Tier 1
_SET14_	ddg2p_dominant_mis_all_brain		3.1203e-07	CACNA1D	3	53528683	53847760	900	Y	Tier 1
_SET14_	ddg2p_dominant_mis_all_brain		8.5239e-07	OPRL1	20	62711526	62731996	45	Y	Tier 1
_SET14_	ddg2p_dominant_mis_all_brain		1.2066e-05	CA3	8	86285665	86361269	167	Y	Tier 1
_SET14_	ddg2p_dominant_mis_all_brain		2.6516e-05	GRIK4	11	120382468	120859613	1496	Y	Tier 1
_SET14_	sanders_2015_asd_lofmis3_genes	1639	2.693e-05
_SET14_	sanders_2015_asd_lofmis3_genes		5.7173e-05	GABRB1	4	46995740	47428461	1324	Y	Tier 1
_SET14_	sanders_2015_asd_lofmis3_genes		9.8829e-05	GAK	4	843064	926161	407	Y	Tier 1
_SET14_	sanders_2015_asd_lofmis3_genes		0.00010052	MPO	17	56347217	56358296	24	Y	Tier 1
_SET14_	sanders_2015_asd_lofmis3_genes		0.0001904	MAP2K7	19	7968728	7979363	39	Y	Tier 1
_SET14_	sanders_2015_asd_lofmis3_genes		0.00020331	ANKK1	11	113258513	113271140	46
_SET14_	sanders_2015_asd_lofmis3_genes		0.00024364	SCN1A	2	166845670	166984523	473	Y	Tier 1
_SET14_	sanders_2015_asd_lofmis3_genes		0.00053819	JAK1	1	65298912	65432187	406	Y	Tier 1
_SET14_	sanders_2015_asd_lofmis3_genes		0.00055346	ABCG1	21	43619799	43717354	389
_SET14_	sanders_2015_asd_lofmis3_genes		0.00065754	CACNA1H	16	1203241	1271771	263	Y	Tier 1
_SET14_	sanders_2015_asd_lofmis3_genes		0.00082092	GRIA2	4	158125334	158287227	306	Y	Tier 1
_SET14_	sanders_2015_asd_lofmis3_genes		0.0015109	KCNQ3	8	133133108	133493200	1320	Y	Tier 1
_SET14_	sanders_2015_asd_lofmis3_genes		0.0018991	CSNK1E	22	38686697	38794527	198	Y	Tier 1
_SET14_	sanders_2015_asd_lofmis3_genes		0.0021997	NOTCH1	9	139388896	139440314	180	Y	Tier 1
_SET14_	sanders_2015_asd_lofmis3_genes		0.0030164	TUBB4B	9	140135665	140138159	8	Y	Tier 1
_SET14_	sanders_2015_asd_lofmis3_genes		0.003248	PSEN1	14	73603126	73690399	222	Y	Tier 1
_SET14_	sanders_2015_asd_lofmis3_genes		0.0038133	CACNA1C	12	2079952	2802108	2271	Y	Tier 1
_SET14_	sanders_2015_asd_lofmis3_genes		0.0055333	ABL2	1	179068462	179198819	325	Y	Tier 1
_SET14_	sanders_2015_asd_lofmis3_genes		0.0066298	CPS1	2	211342406	211543831	566
_SET14_	sanders_2015_asd_lofmis3_genes		0.0075085	CACNA1S	1	201008642	201081694	288	Y	Tier 1
_SET14_	sanders_2015_asd_lofmis3_genes		0.0077904	GRK4	4	2965335	3042474	304	Y	Tier 1
_SET14_	sanders_2015_asd_lofmis3_genes		0.0077923	CACNA1B	9	140772241	141019076	500	Y	Tier 1
_SET14_	sanders_2015_asd_lofmis3_genes		0.0080958	MAP2K1	15	66679155	66784650	334	Y	Tier 1
_SET14_	sanders_2015_asd_lofmis3_genes		0.010311	ACHE	7	100487615	100494594	15	Y	Tier 1
_SET14_	sanders_2015_asd_lofmis3_genes		0.012237	CACNA2D1	7	81575760	82073114	1738	Y	Tier 1
_SET14_	sanders_2015_asd_lofmis3_genes		0.012844	DYRK1A	21	38738092	38889753	483	Y	Tier 1
_SET14_	sanders_2015_asd_lofmis3_genes		0.014126	MMP16	8	89044237	89340254	851	Y	Tier 1
_SET14_	sanders_2015_asd_lofmis3_genes		0.014558	CACNA1G	17	48638429	48704835	183	Y	Tier 1
_SET14_	sanders_2015_asd_lofmis3_genes		0.015644	HTR1D	1	23516993	23521222	11	Y	Tier 1
_SET14_	sanders_2015_asd_lofmis3_genes		0.015747	INSR	19	7112266	7294045	768	Y	Tier 1
_SET14_	sanders_2015_asd_lofmis3_genes		0.016533	BRSK2	11	1411129	1483919	409	Y	Tier 1
_SET14_	sanders_2015_asd_lofmis3_genes		0.018702	ITGB3	17	45331263	45421658	304	Y	Tier 1
_SET14_	sanders_2015_asd_lofmis3_genes		0.018875	GABRG2	5	161494546	161582542	174	Y	Tier 1
_SET14_	sanders_2015_asd_lofmis3_genes		0.019462	CAMK2A	5	149599054	149669854	183	Y	Tier 1
_SET14_	sanders_2015_asd_lofmis3_genes		0.020254	PRCP	11	82534544	82681626	428
_SET14_	sanders_2015_asd_lofmis3_genes		0.02085	AXL	19	41725108	41767671	102	Y	Tier 1
_SET14_	sanders_2015_asd_lofmis3_genes		0.02156	LTK	15	41795836	41806085	33	Y	Tier 1
_SET14_	sanders_2015_asd_lofmis3_genes		0.02496	DNMT3A	2	25455845	25565459	223	Y	Tier 1
_SET14_	sanders_2015_asd_lofmis3_genes		0.02607	GRIK5	19	42502473	42573650	73	Y	Tier 1
_SET14_	sanders_2015_asd_lofmis3_genes		0.026448	ITGAV	2	187454792	187545628	165	Y	Tier 1
_SET14_	sanders_2015_asd_lofmis3_genes		0.029693	OPRK1	8	54138284	54164257	148	Y	Tier 1
_SET14_	sanders_2015_asd_lofmis3_genes		0.031663	SCN3A	2	165944032	166060577	328	Y	Tier 1
_SET14_	sanders_2015_asd_lofmis3_genes		0.032497	CYP27B1	12	58156117	58162769	13	Y	Tier 1
_SET14_	sanders_2015_asd_lofmis3_genes		0.034975	NISCH	3	52489134	52527087	112	Y	Tier 1
_SET14_	sanders_2015_asd_lofmis3_genes		0.036082	NR3C2	4	148999913	149365850	1046	Y	Tier 1
_SET14_	sanders_2015_asd_lofmis3_genes		0.036262	GABRB3	15	26788693	27184686	1283	Y	Tier 1
_SET14_	sanders_2015_asd_lofmis3_genes		0.036494	RYR3	15	33603163	34158303	2431	Y	Tier 1
_SET14_	sanders_2015_asd_lofmis3_genes		0.043059	ALDH5A1	6	24495080	24537435	220	Y	Tier 1
_SET14_	sanders_2015_asd_lofmis3_genes		0.043074	PGA5	11	61008514	61018920	17	Y	Tier 1
_SET14_	sanders_2015_asd_lofmis3_genes		0.046759	PDE11A	2	178487980	178973066	1987	Y	Tier 1
_SET14_	sanders_2015_asd_lofmis3_genes		0.047513	PLA2G7	6	46671938	46703430	71	Y	Tier 1
_SET14_	sanders_2015_asd_lofmis3_genes		0.049453	GNRHR	4	68605046	68620078	52	Y	Tier 1
_SET14_	sanders_2015_asd_lofmis3_genes		0.051051	SLCO1B1	12	21284136	21392180	429	Y	Tier 1
_SET14_	sanders_2015_asd_lofmis3_genes		0.053641	SLC9A3	5	473425	524447	277	Y	Tier 1
_SET14_	sanders_2015_asd_lofmis3_genes		0.056788	CSF1	1	110452864	110473614	52	Y	Tier 1
_SET14_	sanders_2015_asd_lofmis3_genes		0.059309	EPHB2	1	23037332	23241818	515	Y	Tier 1
_SET14_	sanders_2015_asd_lofmis3_genes		0.064046	GRIA1	5	152869175	153193429	1281	Y	Tier 1
_SET14_	sanders_2015_asd_lofmis3_genes		0.07723	PRKCA	17	64298754	64806861	1842	Y	Tier 1
_SET14_	sanders_2015_asd_lofmis3_genes		0.077592	GABRA1	5	161274197	161326975	176	Y	Tier 1
_SET14_	sanders_2015_asd_lofmis3_genes		0.078971	CYP4Z1	1	47533160	47583991	125
_SET14_	sanders_2015_asd_lofmis3_genes		0.079124	UGT1A5	2	234621638	234681945	247	Y	Tier 1
_SET14_	sanders_2015_asd_lofmis3_genes		0.081752	HDAC9	7	18126572	19042039	2836	Y	Tier 1
_SET14_	sanders_2015_asd_lofmis3_genes		0.083621	MAPK13	6	36095586	36107842	33	Y	Tier 1
_SET14_	sanders_2015_asd_lofmis3_genes		0.084125	GRIN2B	12	13693165	14133053	1665	Y	Tier 1
_SET14_	sanders_2015_asd_lofmis3_genes		0.084555	SIK3	11	116714118	116969153	992	Y	Tier 1
_SET14_	sanders_2015_asd_lofmis3_genes		0.084625	TDP1	14	90421283	90511106	254
_SET15_	sanders_2015_asd_lofmis3_genes		1.1713e-10	SRPK2	7	104751151	105039755	691	Y	Tier 1
_SET15_	sanders_2015_asd_lofmis3_genes		8.1873e-10	NCAM1	11	112831997	113149158	1121
_SET15_	sanders_2015_asd_lofmis3_genes		3.8335e-09	CHUK	10	101948055	101989376	100	Y	Tier 1
_SET15_	sanders_2015_asd_lofmis3_genes		4.1786e-09	TLK2	17	60536019	60692842	216
_SET15_	sanders_2015_asd_lofmis3_genes		9.3732e-09	GRIA4	11	105480721	105852819	938	Y	Tier 1
_SET15_	sanders_2015_asd_lofmis3_genes		2.3634e-08	MARK3	14	103851729	103970168	340	Y	Tier 1
_SET15_	sanders_2015_asd_lofmis3_genes		1.9127e-07	CLCN2	3	184063973	184079439	51	Y	Tier 1
_SET15_	sanders_2015_asd_lofmis3_genes		3.2681e-07	CDH2	18	25530930	25757410	551
_SET15_	sanders_2015_asd_lofmis3_genes		3.216e-06	VAMP2	17	8062467	8066864	11	Y	Tier 1
_SET15_	sanders_2015_asd_lofmis3_genes		5.3215e-06	RPS6KB1	17	57970447	58027925	87	Y	Tier 1
_SET15_	sugathan_2014_chd8_binding	5390	5.7761e-06
_SET15_	sugathan_2014_chd8_binding		4.536e-05	TAOK1	17	27717482	27878922	280	Y	Tier 1
_SET15_	sugathan_2014_chd8_binding		6.2349e-05	RAF1	3	12625100	12705725	227	Y	Tier 1
_SET15_	sugathan_2014_chd8_binding		7.5245e-05	TNKS2	10	93558069	93625033	182
_SET15_	sugathan_2014_chd8_binding		8.6844e-05	PPIB	15	64448011	64455404	20	Y	Tier 1
_SET15_	sugathan_2014_chd8_binding		9.8482e-05	PDE7A	8	66629745	66754557	407	Y	Tier 1
_SET15_	sugathan_2014_chd8_binding		0.00017373	PPIA	7	44836279	44864163	94	Y	Tier 1
_SET15_	sugathan_2014_chd8_binding		0.0001904	MAP2K7	19	7968728	7979363	39	Y	Tier 1
_SET15_	sugathan_2014_chd8_binding		0.00022688	CSNK1A1	5	148871760	148931007	107	Y	Tier 1
_SET15_	sugathan_2014_chd8_binding		0.00024487	ULK3	15	75128457	75135687	19
_SET15_	sugathan_2014_chd8_binding		0.00036419	PARP1	1	226548392	226595780	140	Y	Tier 1
_SET15_	sugathan_2014_chd8_binding		0.00045999	PSENEN	19	36236015	36237911	4	Y	Tier 1
_SET15_	sugathan_2014_chd8_binding		0.0005095	EBPL	13	50234859	50265611	165
_SET15_	sugathan_2014_chd8_binding		0.0007838	PDE3A	12	20522179	20837315	1111	Y	Tier 1
_SET15_	sugathan_2014_chd8_binding		0.00080257	EPHA4	2	222282747	222438922	476	Y	Tier 1
_SET15_	sugathan_2014_chd8_binding		0.00090662	SCN8A	12	51984050	52206648	456	Y	Tier 1
_SET15_	sugathan_2014_chd8_binding		0.0011468	PMEL	12	56347889	56367101	19	Y	Tier 1
_SET15_	sugathan_2014_chd8_binding		0.0015543	SF3B3	16	70557691	70608820	85
_SET15_	sugathan_2014_chd8_binding		0.0018991	CSNK1E	22	38686697	38794527	198	Y	Tier 1
_SET15_	sugathan_2014_chd8_binding		0.0021997	NOTCH1	9	139388896	139440314	180	Y	Tier 1
_SET15_	sugathan_2014_chd8_binding		0.0025399	CDK2	12	56360553	56366568	7	Y	Tier 1
_SET15_	sugathan_2014_chd8_binding		0.0028528	AHR	7	17338246	17385776	72	Y	Tier 1
_SET15_	sugathan_2014_chd8_binding		0.0030234	TP53	17	7565097	7590856	89	Y	Tier 1
_SET15_	sugathan_2014_chd8_binding		0.0031941	STK25	2	242432089	242449145	69
_SET15_	sugathan_2014_chd8_binding		0.003248	PSEN1	14	73603126	73690399	222	Y	Tier 1
_SET15_	sugathan_2014_chd8_binding		0.0033046	PIP4K2B	17	36921942	36956379	96
_SET15_	sugathan_2014_chd8_binding		0.0034823	HSD17B11	4	88257762	88312538	195
_SET15_	sugathan_2014_chd8_binding		0.0034864	TOP2B	3	25639475	25706398	126	Y	Tier 1
_SET15_	sugathan_2014_chd8_binding		0.0037553	PPID	4	159630286	159644548	27	Y	Tier 1
_SET15_	sugathan_2014_chd8_binding		0.0037922	IMPA1	8	82570196	82598928	84	Y	Tier 1
_SET15_	sugathan_2014_chd8_binding		0.0038438	IGF1R	15	99192200	99507759	1076	Y	Tier 1
_SET15_	sugathan_2014_chd8_binding		0.004287	HDAC7	12	48176505	48226915	185	Y	Tier 1
_SET15_	sugathan_2014_chd8_binding		0.0047963	BCL2	18	60790579	60987361	555	Y	Tier 1
_SET15_	sugathan_2014_chd8_binding		0.0049306	MAP3K7	6	91223292	91296764	189	Y	Tier 1
_SET15_	sugathan_2014_chd8_binding		0.0051008	NCSTN	1	160313062	160328742	46	Y	Tier 1
_SET15_	sugathan_2014_chd8_binding		0.005767	POLE	12	133200348	133263951	201	Y	Tier 1
_SET15_	sugathan_2014_chd8_binding		0.0072682	EGLN2	19	41304901	41314338	26	Y	Tier 1
_SET15_	sugathan_2014_chd8_binding		0.0096277	ACVR1B	12	52345451	52390862	87	Y	Tier 1
_SET15_	sugathan_2014_chd8_binding		0.012518	MAP3K4	6	161412759	161538417	418	Y	Tier 1
_SET15_	sugathan_2014_chd8_binding		0.012898	GANAB	11	62392298	62414104	36
_SET15_	sugathan_2014_chd8_binding		0.014761	PIM1	6	37137979	37143202	13	Y	Tier 1
_SET15_	sugathan_2014_chd8_binding		0.017166	SMO	7	128828713	128853386	81	Y	Tier 1
_SET15_	sugathan_2014_chd8_binding		0.017285	CHEK1	11	125495036	125546150	132	Y	Tier 1
_SET15_	sugathan_2014_chd8_binding		0.017763	EIF2AK4	15	40226347	40327797	325
_SET15_	sugathan_2014_chd8_binding		0.017808	PAK4	19	39616410	39673456	196	Y	Tier 1
_SET15_	sugathan_2014_chd8_binding		0.018911	MAPK14	6	35995488	36079013	226	Y	Tier 1
_SET15_	sugathan_2014_chd8_binding		0.020165	MGST2	4	140586922	140661899	256
_SET15_	sugathan_2014_chd8_binding		0.024098	MTTP	4	100484918	100545156	276
_SET15_	sugathan_2014_chd8_binding		0.024716	CYP1B1	2	38294116	38337044	172	Y	Tier 1
_SET15_	sugathan_2014_chd8_binding		0.026268	CDK9	9	130547958	130553066	16	Y	Tier 1
_SET15_	sugathan_2014_chd8_binding		0.026448	ITGAV	2	187454792	187545628	165	Y	Tier 1
_SET15_	sugathan_2014_chd8_binding		0.027175	ADHFE1	8	67342420	67383836	163
_SET15_	sugathan_2014_chd8_binding		0.027516	CSNK2A1	20	459116	524465	126	Y	Tier 1
_SET15_	sugathan_2014_chd8_binding		0.028058	SLC5A6	2	27422455	27435826	35
_SET15_	sugathan_2014_chd8_binding		0.031527	ROCK2	2	11319887	11488456	483	Y	Tier 1
_SET15_	sugathan_2014_chd8_binding		0.031663	SCN3A	2	165944032	166060577	328	Y	Tier 1
_SET15_	sugathan_2014_chd8_binding		0.032497	CYP27B1	12	58156117	58162769	13	Y	Tier 1
_SET15_	sugathan_2014_chd8_binding		0.033615	AKR1A1	1	46016215	46035721	68	Y	Tier 1
_SET15_	sugathan_2014_chd8_binding		0.034929	ADAM10	15	58887403	59042177	430	Y	Tier 1
_SET15_	sugathan_2014_chd8_binding		0.035422	RPS6KA2	6	166822852	167319939	1793	Y	Tier 1
_SET15_	sugathan_2014_chd8_binding		0.036057	RTN4	2	55199325	55339757	550	Y	Tier 1
_SET15_	sugathan_2014_chd8_binding		0.036095	TNFRSF10B	8	22877646	22926692	161	Y	Tier 1
_SET15_	sugathan_2014_chd8_binding		0.036298	NR3C1	5	142657496	142815077	269	Y	Tier 1
_SET15_	sugathan_2014_chd8_binding		0.036461	PDE8A	15	85523671	85682376	618	Y	Tier 1
_SET15_	sugathan_2014_chd8_binding		0.037131	STK35	20	2082257	2157684	252
_SET15_	sugathan_2014_chd8_binding		0.037684	L3MBTL1	20	42136320	42179590	149
_SET15_	sugathan_2014_chd8_binding		0.041447	TNIK	3	170779128	171178197	1155	Y	Tier 1
_SET15_	sugathan_2014_chd8_binding		0.044893	EIF4E	4	99792835	99851788	184	Y	Tier 1
_SET15_	sugathan_2014_chd8_binding		0.04502	CDK19	6	110931181	111137161	523	Y	Tier 1
_SET15_	sugathan_2014_chd8_binding		0.047999	SOD1	21	33031935	33041244	22
_SET15_	sugathan_2014_chd8_binding		0.048259	HSP90AB1	6	44214824	44221620	20	Y	Tier 1
_SET15_	sugathan_2014_chd8_binding		0.054798	CHRNA1	2	175612320	175629200	55	Y	Tier 1
_SET15_	sugathan_2014_chd8_binding		0.055572	KIF11	10	94353043	94415150	251	Y	Tier 1
_SET15_	sugathan_2014_chd8_binding		0.055603	HIPK3	11	33278218	33378569	193	Y	Tier 1
_SET15_	sugathan_2014_chd8_binding		0.058087	PRKAA1	5	40759481	40798476	84	Y	Tier 1
_SET15_	sugathan_2014_chd8_binding		0.058326	DYRK1B	19	40315990	40324841	21	Y	Tier 1
_SET15_	sugathan_2014_chd8_binding		0.059666	GSS	20	33516236	33543620	43
_SET15_	sugathan_2014_chd8_binding		0.061946	CYP20A1	2	204103663	204163009	147
_SET15_	sugathan_2014_chd8_binding		0.072642	DHRS13	17	27224799	27230089	8
_SET15_	sugathan_2014_chd8_binding		0.075564	STK3	8	99413631	99955055	997	Y	Tier 1
_SET15_	sugathan_2014_chd8_binding		0.081093	PIP5K1A	1	151170425	151222012	128
_SET15_	sugathan_2014_chd8_binding		0.084718	NRP1	10	33466420	33625190	638	Y	Tier 1
_SET15_	sugathan_2014_chd8_binding		0.088609	PLK1	16	23688977	23701688	43	Y	Tier 1
_SET15_	sugathan_2014_chd8_binding		0.090731	CYP46A1	14	100150641	100193638	130
_SET15_	sugathan_2014_chd8_binding		0.094294	HIST1H1C	6	26055968	26056699	9
_SET15_	sugathan_2014_chd8_binding		0.096265	TAOK3	12	118587606	118810750	498	Y	Tier 1
_SET16_	sugathan_2014_chd8_binding		8.1873e-10	NCAM1	11	112831997	113149158	1121
_SET16_	sugathan_2014_chd8_binding		8.4628e-10	MAPT	17	43971748	44105700	709
_SET16_	sugathan_2014_chd8_binding		3.1263e-09	GPD2	2	157291802	157470247	423	Y	Tier 1
_SET16_	sugathan_2014_chd8_binding		8.6353e-09	GRM3	7	86273230	86494200	497	Y	Tier 1
_SET16_	sugathan_2014_chd8_binding		3.1203e-07	CACNA1D	3	53528683	53847760	900	Y	Tier 1
_SET16_	weynvanhentenryck_2014_rbfox_clip	899	1.5118e-06
_SET16_	weynvanhentenryck_2014_rbfox_clip		2.2187e-06	CACNA2D2	3	50400233	50541675	322	Y	Tier 1
_SET16_	weynvanhentenryck_2014_rbfox_clip		6.994e-05	GABBR1	6	29523406	29601753	408	Y	Tier 1
_SET16_	weynvanhentenryck_2014_rbfox_clip		8.7971e-05	GABRG3	15	27216429	27778373	1605	Y	Tier 1
_SET16_	weynvanhentenryck_2014_rbfox_clip		9.8829e-05	GAK	4	843064	926161	407	Y	Tier 1
_SET16_	weynvanhentenryck_2014_rbfox_clip		0.00016387	MAST1	19	12944765	12985765	105
_SET16_	weynvanhentenryck_2014_rbfox_clip		0.00022688	CSNK1A1	5	148871760	148931007	107	Y	Tier 1
_SET16_	weynvanhentenryck_2014_rbfox_clip		0.00024364	SCN1A	2	166845670	166984523	473	Y	Tier 1
_SET16_	weynvanhentenryck_2014_rbfox_clip		0.000307	MYLK	3	123328896	123603178	649	Y	Tier 1
_SET16_	weynvanhentenryck_2014_rbfox_clip		0.00037983	PRKCB	16	23847322	24231932	1304	Y	Tier 1
_SET16_	weynvanhentenryck_2014_rbfox_clip		0.00046154	DCLK1	13	36345478	36705443	1174
_SET16_	weynvanhentenryck_2014_rbfox_clip		0.00082092	GRIA2	4	158125334	158287227	306	Y	Tier 1
_SET16_	weynvanhentenryck_2014_rbfox_clip		0.00098789	TYRO3	15	41849873	41871536	49	Y	Tier 1
_SET16_	weynvanhentenryck_2014_rbfox_clip		0.0015109	KCNQ3	8	133133108	133493200	1320	Y	Tier 1
_SET16_	weynvanhentenryck_2014_rbfox_clip		0.002298	ABCB1	7	87133175	87342611	469	Y	Tier 1
_SET16_	weynvanhentenryck_2014_rbfox_clip		0.0031941	STK25	2	242432089	242449145	69
_SET16_	weynvanhentenryck_2014_rbfox_clip		0.0034864	TOP2B	3	25639475	25706398	126	Y	Tier 1
_SET16_	weynvanhentenryck_2014_rbfox_clip		0.0036502	GABRA2	4	46250444	46477247	555	Y	Tier 1
_SET16_	weynvanhentenryck_2014_rbfox_clip		0.0042429	GABRB2	5	160715436	160976050	814	Y	Tier 1
_SET16_	weynvanhentenryck_2014_rbfox_clip		0.0072746	MARK4	19	45582546	45808541	749
_SET16_	weynvanhentenryck_2014_rbfox_clip		0.0081944	CHST1	11	45670427	45687172	54
_SET16_	weynvanhentenryck_2014_rbfox_clip		0.0095289	CAMKK2	12	121675497	121736111	185	Y	Tier 1
_SET16_	weynvanhentenryck_2014_rbfox_clip		0.012237	CACNA2D1	7	81575760	82073114	1738	Y	Tier 1
_SET16_	weynvanhentenryck_2014_rbfox_clip		0.012898	GANAB	11	62392298	62414104	36
_SET16_	weynvanhentenryck_2014_rbfox_clip		0.016533	BRSK2	11	1411129	1483919	409	Y	Tier 1
_SET16_	weynvanhentenryck_2014_rbfox_clip		0.017763	EIF2AK4	15	40226347	40327797	325
_SET16_	weynvanhentenryck_2014_rbfox_clip		0.018217	PRKG2	4	82009837	82136218	320	Y	Tier 1
_SET16_	weynvanhentenryck_2014_rbfox_clip		0.019742	ADRBK1	11	67033881	67054027	33
_SET16_	weynvanhentenryck_2014_rbfox_clip		0.021806	SV2A	1	149874870	149889434	20	Y	Tier 1
_SET16_	weynvanhentenryck_2014_rbfox_clip		0.022885	PPP3CA	4	101944566	102269435	969	Y	Tier 1
_SET16_	weynvanhentenryck_2014_rbfox_clip		0.027115	STK11	19	1189406	1228428	92	Y	Tier 1
_SET16_	weynvanhentenryck_2014_rbfox_clip		0.034484	CHRNA4	20	61975420	62009753	206	Y	Tier 1
_SET16_	weynvanhentenryck_2014_rbfox_clip		0.034929	ADAM10	15	58887403	59042177	430	Y	Tier 1
_SET16_	weynvanhentenryck_2014_rbfox_clip		0.036057	RTN4	2	55199325	55339757	550	Y	Tier 1
_SET16_	weynvanhentenryck_2014_rbfox_clip		0.036262	GABRB3	15	26788693	27184686	1283	Y	Tier 1
_SET16_	weynvanhentenryck_2014_rbfox_clip		0.041447	TNIK	3	170779128	171178197	1155	Y	Tier 1
_SET16_	weynvanhentenryck_2014_rbfox_clip		0.048259	HSP90AB1	6	44214824	44221620	20	Y	Tier 1
_SET16_	weynvanhentenryck_2014_rbfox_clip		0.05236	MAP3K5	6	136878185	137113656	435	Y	Tier 1
_SET16_	weynvanhentenryck_2014_rbfox_clip		0.055603	HIPK3	11	33278218	33378569	193	Y	Tier 1
_SET16_	weynvanhentenryck_2014_rbfox_clip		0.064046	GRIA1	5	152869175	153193429	1281	Y	Tier 1
_SET16_	weynvanhentenryck_2014_rbfox_clip		0.084125	GRIN2B	12	13693165	14133053	1665	Y	Tier 1
_SET17_	scz_gwas_genes_2_p_1e_04	571	6.2154e-27
_SET17_	scz_gwas_genes_2_p_1e_04		1.4665e-13	THRB	3	24158651	24536773	1341	Y	Tier 1
_SET17_	scz_gwas_genes_2_p_1e_04		5.657e-12	DPP4	2	162848751	162931052	237	Y	Tier 1
_SET17_	scz_gwas_genes_2_p_1e_04		9.435e-12	PRKD1	14	30045687	30661104	1885	Y	Tier 1
_SET17_	scz_gwas_genes_2_p_1e_04		1.0699e-11	CACNA1I	22	39966758	40085742	296	Y	Tier 1
_SET17_	scz_gwas_genes_2_p_1e_04		8.7795e-11	GRIN2A	16	9852376	10276611	1955	Y	Tier 1
_SET17_	scz_gwas_genes_2_p_1e_04		8.1873e-10	NCAM1	11	112831997	113149158	1121
_SET17_	scz_gwas_genes_2_p_1e_04		3.3772e-09	DPYD	1	97543299	98386605	2409	Y	Tier 1
_SET17_	scz_gwas_genes_2_p_1e_04		5.6758e-09	EPHA5	4	66185281	66536213	1388	Y	Tier 1
_SET17_	scz_gwas_genes_2_p_1e_04		8.6353e-09	GRM3	7	86273230	86494200	497	Y	Tier 1
_SET17_	scz_gwas_genes_2_p_1e_04		8.0892e-07	NTRK3	15	88418230	88799999	1012	Y	Tier 1
_SET17_	scz_gwas_genes_2_p_1e_04		1.2901e-06	ERBB4	2	212240446	213403565	4828	Y	Tier 1
_SET17_	scz_gwas_genes_2_p_1e_04		1.5459e-06	VRK2	2	58134786	58387055	627
_SET17_	scz_gwas_genes_2_p_1e_04		1.3056e-05	KCNQ5	6	73331520	73908574	1637	Y	Tier 1
_SET17_	scz_gwas_genes_2_p_1e_04		5.7173e-05	GABRB1	4	46995740	47428461	1324	Y	Tier 1
_SET17_	scz_gwas_genes_2_p_1e_04		9.4449e-05	ALK	2	29415640	30144432	3105	Y	Tier 1
_SET17_	scz_gwas_genes_2_p_1e_04		0.00024364	SCN1A	2	166845670	166984523	473	Y	Tier 1
_SET17_	scz_gwas_genes_2_p_1e_04		0.00025866	HTR5A	7	154862034	154877459	91	Y	Tier 1
_SET17_	scz_gwas_genes_2_p_1e_04		0.0006264	PSCA	8	143751726	143764142	61
_SET17_	scz_gwas_genes_2_p_1e_04		0.00079605	DRD2	11	113280318	113346413	202	Y	Tier 1
_SET17_	scz_gwas_genes_2_p_1e_04		0.0036502	GABRA2	4	46250444	46477247	555	Y	Tier 1
_SET17_	scz_gwas_genes_2_p_1e_04		0.0038133	CACNA1C	12	2079952	2802108	2271	Y	Tier 1
_SET17_	scz_gwas_genes_2_p_1e_04		0.007845	GRIK2	6	101846664	102517958	2276	Y	Tier 1
_SET17_	scz_gwas_genes_2_p_1e_04		0.0091048	ALDH1A2	15	58245622	58790065	2194	Y	Tier 1
_SET17_	scz_gwas_genes_2_p_1e_04		0.014126	MMP16	8	89044237	89340254	851	Y	Tier 1
_SET17_	scz_gwas_genes_2_p_1e_04		0.018875	GABRG2	5	161494546	161582542	174	Y	Tier 1
_SET17_	scz_gwas_genes_2_p_1e_04		0.019514	CYP19A1	15	51500254	51630807	395	Y	Tier 1
_SET17_	scz_gwas_genes_2_p_1e_04		0.024282	PAH	12	103230663	103352188	427	Y	Tier 1
_SET17_	scz_gwas_genes_2_p_1e_04		0.024367	SCN9A	2	167051695	167232503	619	Y	Tier 1
_SET17_	scz_gwas_genes_2_p_1e_04		0.032741	PDE4B	1	66258197	66840259	1566	Y	Tier 1
_SET17_	scz_gwas_genes_2_p_1e_04		0.035422	RPS6KA2	6	166822852	167319939	1793	Y	Tier 1
_SET17_	scz_gwas_genes_2_p_1e_04		0.036082	NR3C2	4	148999913	149365850	1046	Y	Tier 1
_SET17_	scz_gwas_genes_2_p_1e_04		0.043016	NPC1L1	7	44552134	44580914	62	Y	Tier 1
_SET17_	scz_gwas_genes_2_p_1e_04		0.060693	HTR3B	11	113775399	113817287	149	Y	Tier 1
_SET17_	scz_gwas_genes_2_p_1e_04		0.064046	GRIA1	5	152869175	153193429	1281	Y	Tier 1
_SET17_	scz_gwas_genes_2_p_1e_04		0.064815	EPHA7	6	93949738	94129265	506	Y	Tier 1
_SET17_	scz_gwas_genes_2_p_1e_04		0.067953	ITGA2	5	52285156	52390609	433	Y	Tier 1
_SET17_	scz_gwas_genes_2_p_1e_04		0.074595	HTR3A	11	113845603	113861035	59	Y	Tier 1
_SET17_	scz_gwas_genes_2_p_1e_04		0.084125	GRIN2B	12	13693165	14133053	1665	Y	Tier 1
_SET17_	scz_gwas_genes_2_p_1e_04		0.09457	PTK2	8	141667999	142012315	664	Y	Tier 1
_SET18_	scz_gwas_genes_2_p_5e_08	94	1.66e-14
_SET18_	scz_gwas_genes_2_p_5e_08		5.657e-12	DPP4	2	162848751	162931052	237	Y	Tier 1
_SET18_	scz_gwas_genes_2_p_5e_08		9.435e-12	PRKD1	14	30045687	30661104	1885	Y	Tier 1
_SET18_	scz_gwas_genes_2_p_5e_08		1.0699e-11	CACNA1I	22	39966758	40085742	296	Y	Tier 1
_SET18_	scz_gwas_genes_2_p_5e_08		8.7795e-11	GRIN2A	16	9852376	10276611	1955	Y	Tier 1
_SET18_	scz_gwas_genes_2_p_5e_08		3.3772e-09	DPYD	1	97543299	98386605	2409	Y	Tier 1
_SET18_	scz_gwas_genes_2_p_5e_08		8.6353e-09	GRM3	7	86273230	86494200	497	Y	Tier 1
_SET18_	scz_gwas_genes_2_p_5e_08		1.5459e-06	VRK2	2	58134786	58387055	627
_SET18_	scz_gwas_genes_2_p_5e_08		0.00079605	DRD2	11	113280318	113346413	202	Y	Tier 1
_SET18_	scz_gwas_genes_2_p_5e_08		0.0038133	CACNA1C	12	2079952	2802108	2271	Y	Tier 1
_SET18_	scz_gwas_genes_2_p_5e_08		0.0091048	ALDH1A2	15	58245622	58790065	2194	Y	Tier 1
_SET18_	scz_gwas_genes_2_p_5e_08		0.014126	MMP16	8	89044237	89340254	851	Y	Tier 1
_SET18_	scz_gwas_genes_2_p_5e_08		0.032741	PDE4B	1	66258197	66840259	1566	Y	Tier 1
_SET18_	scz_gwas_genes_2_p_5e_08		0.064046	GRIA1	5	152869175	153193429	1281	Y	Tier 1
_SET19_	scz_gwas_genes_5_p_1e_04	1134	2.3325e-34
_SET19_	scz_gwas_genes_5_p_1e_04		1.4665e-13	THRB	3	24158651	24536773	1341	Y	Tier 1
_SET19_	scz_gwas_genes_5_p_1e_04		5.657e-12	DPP4	2	162848751	162931052	237	Y	Tier 1
_SET19_	scz_gwas_genes_5_p_1e_04		9.435e-12	PRKD1	14	30045687	30661104	1885	Y	Tier 1
_SET19_	scz_gwas_genes_5_p_1e_04		1.0699e-11	CACNA1I	22	39966758	40085742	296	Y	Tier 1
_SET19_	scz_gwas_genes_5_p_1e_04		8.7795e-11	GRIN2A	16	9852376	10276611	1955	Y	Tier 1
_SET19_	scz_gwas_genes_5_p_1e_04		1.1713e-10	SRPK2	7	104751151	105039755	691	Y	Tier 1
_SET19_	scz_gwas_genes_5_p_1e_04		8.1873e-10	NCAM1	11	112831997	113149158	1121
_SET19_	scz_gwas_genes_5_p_1e_04		3.3772e-09	DPYD	1	97543299	98386605	2409	Y	Tier 1
_SET19_	scz_gwas_genes_5_p_1e_04		3.8335e-09	CHUK	10	101948055	101989376	100	Y	Tier 1
_SET19_	scz_gwas_genes_5_p_1e_04		5.6758e-09	EPHA5	4	66185281	66536213	1388	Y	Tier 1
_SET19_	scz_gwas_genes_5_p_1e_04		8.6353e-09	GRM3	7	86273230	86494200	497	Y	Tier 1
_SET19_	scz_gwas_genes_5_p_1e_04		3.1203e-07	CACNA1D	3	53528683	53847760	900	Y	Tier 1
_SET19_	scz_gwas_genes_5_p_1e_04		8.0892e-07	NTRK3	15	88418230	88799999	1012	Y	Tier 1
_SET19_	scz_gwas_genes_5_p_1e_04		1.2901e-06	ERBB4	2	212240446	213403565	4828	Y	Tier 1
_SET19_	scz_gwas_genes_5_p_1e_04		1.5459e-06	VRK2	2	58134786	58387055	627
_SET19_	scz_gwas_genes_5_p_1e_04		1.3056e-05	KCNQ5	6	73331520	73908574	1637	Y	Tier 1
_SET19_	scz_gwas_genes_5_p_1e_04		5.7173e-05	GABRB1	4	46995740	47428461	1324	Y	Tier 1
_SET19_	scz_gwas_genes_5_p_1e_04		9.4449e-05	ALK	2	29415640	30144432	3105	Y	Tier 1
_SET19_	scz_gwas_genes_5_p_1e_04		0.00020331	ANKK1	11	113258513	113271140	46
_SET19_	scz_gwas_genes_5_p_1e_04		0.00024364	SCN1A	2	166845670	166984523	473	Y	Tier 1
_SET19_	scz_gwas_genes_5_p_1e_04		0.00025866	HTR5A	7	154862034	154877459	91	Y	Tier 1
_SET19_	scz_gwas_genes_5_p_1e_04		0.00046045	STK4	20	43595115	43708600	351	Y	Tier 1
_SET19_	scz_gwas_genes_5_p_1e_04		0.0005095	EBPL	13	50234859	50265611	165
_SET19_	scz_gwas_genes_5_p_1e_04		0.0006264	PSCA	8	143751726	143764142	61
_SET19_	scz_gwas_genes_5_p_1e_04		0.00079605	DRD2	11	113280318	113346413	202	Y	Tier 1
_SET19_	scz_gwas_genes_5_p_1e_04		0.002298	ABCB1	7	87133175	87342611	469	Y	Tier 1
_SET19_	scz_gwas_genes_5_p_1e_04		0.0024837	ITGB6	2	160956177	161128399	556	Y	Tier 1
_SET19_	scz_gwas_genes_5_p_1e_04		0.0036502	GABRA2	4	46250444	46477247	555	Y	Tier 1
_SET19_	scz_gwas_genes_5_p_1e_04		0.0038133	CACNA1C	12	2079952	2802108	2271	Y	Tier 1
_SET19_	scz_gwas_genes_5_p_1e_04		0.004274	TOP1	20	39657458	39753127	203	Y	Tier 1
_SET19_	scz_gwas_genes_5_p_1e_04		0.0075085	CACNA1S	1	201008642	201081694	288	Y	Tier 1
_SET19_	scz_gwas_genes_5_p_1e_04		0.007845	GRIK2	6	101846664	102517958	2276	Y	Tier 1
_SET19_	scz_gwas_genes_5_p_1e_04		0.0091048	ALDH1A2	15	58245622	58790065	2194	Y	Tier 1
_SET19_	scz_gwas_genes_5_p_1e_04		0.0095289	CAMKK2	12	121675497	121736111	185	Y	Tier 1
_SET19_	scz_gwas_genes_5_p_1e_04		0.01179	TSHR	14	81421333	81612646	881	Y	Tier 1
_SET19_	scz_gwas_genes_5_p_1e_04		0.014126	MMP16	8	89044237	89340254	851	Y	Tier 1
_SET19_	scz_gwas_genes_5_p_1e_04		0.014791	ITK	5	156569944	156682201	473	Y	Tier 1
_SET19_	scz_gwas_genes_5_p_1e_04		0.018875	GABRG2	5	161494546	161582542	174	Y	Tier 1
_SET19_	scz_gwas_genes_5_p_1e_04		0.019514	CYP19A1	15	51500254	51630807	395	Y	Tier 1
_SET19_	scz_gwas_genes_5_p_1e_04		0.024282	PAH	12	103230663	103352188	427	Y	Tier 1
_SET19_	scz_gwas_genes_5_p_1e_04		0.024367	SCN9A	2	167051695	167232503	619	Y	Tier 1
_SET19_	scz_gwas_genes_5_p_1e_04		0.027175	ADHFE1	8	67342420	67383836	163
_SET19_	scz_gwas_genes_5_p_1e_04		0.032741	PDE4B	1	66258197	66840259	1566	Y	Tier 1
_SET19_	scz_gwas_genes_5_p_1e_04		0.034929	ADAM10	15	58887403	59042177	430	Y	Tier 1
_SET19_	scz_gwas_genes_5_p_1e_04		0.035422	RPS6KA2	6	166822852	167319939	1793	Y	Tier 1
_SET19_	scz_gwas_genes_5_p_1e_04		0.036082	NR3C2	4	148999913	149365850	1046	Y	Tier 1
_SET19_	scz_gwas_genes_5_p_1e_04		0.043016	NPC1L1	7	44552134	44580914	62	Y	Tier 1
_SET19_	scz_gwas_genes_5_p_1e_04		0.059304	CCNB2	15	59397277	59417244	80
_SET19_	scz_gwas_genes_5_p_1e_04		0.060693	HTR3B	11	113775399	113817287	149	Y	Tier 1
_SET19_	scz_gwas_genes_5_p_1e_04		0.064046	GRIA1	5	152869175	153193429	1281	Y	Tier 1
_SET19_	scz_gwas_genes_5_p_1e_04		0.064815	EPHA7	6	93949738	94129265	506	Y	Tier 1
_SET19_	scz_gwas_genes_5_p_1e_04		0.067953	ITGA2	5	52285156	52390609	433	Y	Tier 1
_SET19_	scz_gwas_genes_5_p_1e_04		0.073241	AOX1	2	201450591	201541787	316	Y	Tier 1
_SET19_	scz_gwas_genes_5_p_1e_04		0.074595	HTR3A	11	113845603	113861035	59	Y	Tier 1
_SET19_	scz_gwas_genes_5_p_1e_04		0.084125	GRIN2B	12	13693165	14133053	1665	Y	Tier 1
_SET19_	scz_gwas_genes_5_p_1e_04		0.09457	PTK2	8	141667999	142012315	664	Y	Tier 1
_SET2_	scz_gwas_genes_5_p_1e_04		2.6069e-16	SULT1A2	16	28603264	28608430	24	Y	Tier 1
_SET2_	scz_gwas_genes_5_p_1e_04		5.5581e-15	MST1R	3	49924435	49941299	28	Y	Tier 1
_SET2_	scz_gwas_genes_5_p_1e_04		2.4786e-14	GPX1	3	49394609	49396033	2	Y	Tier 1
_SET2_	scz_gwas_genes_5_p_1e_04		1.4665e-13	THRB	3	24158651	24536773	1341	Y	Tier 1
_SET2_	scz_gwas_genes_5_p_1e_04		1.8972e-13	SULT1A1	16	28616903	28634946	39
_SET2_	scz_gwas_genes_5_p_1e_04		5.657e-12	DPP4	2	162848751	162931052	237	Y	Tier 1
_SET2_	scz_gwas_genes_5_p_1e_04		9.435e-12	PRKD1	14	30045687	30661104	1885	Y	Tier 1
_SET2_	scz_gwas_genes_5_p_1e_04		9.6489e-12	HBEGF	5	139712428	139726216	37	Y	Tier 1
_SET2_	scz_gwas_genes_5_p_1e_04		1.0699e-11	CACNA1I	22	39966758	40085742	296	Y	Tier 1
_SET2_	scz_gwas_genes_5_p_1e_04		8.7795e-11	GRIN2A	16	9852376	10276611	1955	Y	Tier 1
_SET2_	scz_gwas_genes_5_p_1e_04		1.1713e-10	SRPK2	7	104751151	105039755	691	Y	Tier 1
_SET2_	scz_gwas_genes_5_p_1e_04		1.3405e-10	ERBB3	12	56473641	56497289	41	Y	Tier 1
_SET2_	scz_gwas_genes_5_p_1e_04		6.3301e-10	PDE4D	5	58264865	59817947	4424	Y	Tier 1
_SET2_	scz_gwas_genes_5_p_1e_04		8.1873e-10	NCAM1	11	112831997	113149158	1121
_SET2_	scz_gwas_genes_5_p_1e_04		8.4628e-10	MAPT	17	43971748	44105700	709
_SET2_	scz_gwas_genes_5_p_1e_04		8.7879e-10	CRHR1	17	43699267	43913194	1024	Y	Tier 1
_SET2_	scz_gwas_genes_5_p_1e_04		2.8046e-09	SCN2A	2	166095912	166248818	465	Y	Tier 1
_SET2_	cerebellum_expressed_brainspan	12630	2.8124e-09
_SET2_	cerebellum_expressed_brainspan		3.1263e-09	GPD2	2	157291802	157470247	423	Y	Tier 1
_SET2_	cerebellum_expressed_brainspan		3.3772e-09	DPYD	1	97543299	98386605	2409	Y	Tier 1
_SET2_	cerebellum_expressed_brainspan		3.8335e-09	CHUK	10	101948055	101989376	100	Y	Tier 1
_SET2_	cerebellum_expressed_brainspan		4.1786e-09	TLK2	17	60536019	60692842	216
_SET2_	cerebellum_expressed_brainspan		5.6758e-09	EPHA5	4	66185281	66536213	1388	Y	Tier 1
_SET2_	cerebellum_expressed_brainspan		8.6353e-09	GRM3	7	86273230	86494200	497	Y	Tier 1
_SET2_	cerebellum_expressed_brainspan		9.3732e-09	GRIA4	11	105480721	105852819	938	Y	Tier 1
_SET2_	cerebellum_expressed_brainspan		1.3603e-08	LAMB2	3	49158547	49170551	20	Y	Tier 1
_SET2_	cerebellum_expressed_brainspan		2.3634e-08	MARK3	14	103851729	103970168	340	Y	Tier 1
_SET2_	cerebellum_expressed_brainspan		2.5713e-08	IMPDH2	3	49061758	49066841	7	Y	Tier 1
_SET2_	cerebellum_expressed_brainspan		3.1477e-08	CHST10	2	101008327	101034118	114
_SET2_	cerebellum_expressed_brainspan		1.5739e-07	EPHB1	3	134316643	134979309	2225	Y	Tier 1
_SET2_	cerebellum_expressed_brainspan		1.9843e-07	HIST1H1B	6	27834570	27835359	8
_SET2_	cerebellum_expressed_brainspan		2.0289e-07	SLC6A4	17	28521337	28563020	86	Y	Tier 1
_SET2_	cerebellum_expressed_brainspan		3.1203e-07	CACNA1D	3	53528683	53847760	900	Y	Tier 1
_SET2_	cerebellum_expressed_brainspan		3.2681e-07	CDH2	18	25530930	25757410	551
_SET2_	cerebellum_expressed_brainspan		8.0009e-07	KCNK3	2	26915619	26956288	85	Y	Tier 1
_SET2_	cerebellum_expressed_brainspan		8.0892e-07	NTRK3	15	88418230	88799999	1012	Y	Tier 1
_SET2_	cerebellum_expressed_brainspan		8.5239e-07	OPRL1	20	62711526	62731996	45	Y	Tier 1
_SET2_	cerebellum_expressed_brainspan		1.2901e-06	ERBB4	2	212240446	213403565	4828	Y	Tier 1
_SET2_	cerebellum_expressed_brainspan		1.5459e-06	VRK2	2	58134786	58387055	627
_SET2_	cerebellum_expressed_brainspan		2.0184e-06	MAP3K3	17	61699775	61773663	108	Y	Tier 1
_SET2_	cerebellum_expressed_brainspan		2.1452e-06	LAMC2	1	183155373	183214035	240	Y	Tier 1
_SET2_	cerebellum_expressed_brainspan		2.2187e-06	CACNA2D2	3	50400233	50541675	322	Y	Tier 1
_SET2_	cerebellum_expressed_brainspan		3.216e-06	VAMP2	17	8062467	8066864	11	Y	Tier 1
_SET2_	cerebellum_expressed_brainspan		4.0837e-06	CAMK1D	10	12391481	12877545	2183	Y	Tier 1
_SET2_	cerebellum_expressed_brainspan		4.6455e-06	VEGFA	6	43737921	43754224	43	Y	Tier 1
_SET2_	cerebellum_expressed_brainspan		4.9113e-06	GHR	5	42423879	42721979	749	Y	Tier 1
_SET2_	cerebellum_expressed_brainspan		5.0031e-06	EPHA3	3	89156674	89531284	844	Y	Tier 1
_SET2_	cerebellum_expressed_brainspan		5.3215e-06	RPS6KB1	17	57970447	58027925	87	Y	Tier 1
_SET2_	cerebellum_expressed_brainspan		5.887e-06	ABCC2	10	101542489	101611949	180	Y	Tier 1
_SET2_	cerebellum_expressed_brainspan		5.9832e-06	ALOX5	10	45869661	45941561	259	Y	Tier 1
_SET2_	cerebellum_expressed_brainspan		7.4005e-06	ABCC8	11	17414432	17498449	319	Y	Tier 1
_SET2_	cerebellum_expressed_brainspan		8.7209e-06	CA13	8	86132816	86196302	130	Y	Tier 1
_SET2_	cerebellum_expressed_brainspan		1.2066e-05	CA3	8	86285665	86361269	167	Y	Tier 1
_SET2_	cerebellum_expressed_brainspan		1.3056e-05	KCNQ5	6	73331520	73908574	1637	Y	Tier 1
_SET2_	cerebellum_expressed_brainspan		1.3147e-05	P4HTM	3	49027319	49044587	25	Y	Tier 1
_SET2_	cerebellum_expressed_brainspan		1.7147e-05	MYT1	20	62783144	62873604	315
_SET2_	cerebellum_expressed_brainspan		1.7793e-05	CA1	8	86239837	86291243	104	Y	Tier 1
_SET2_	cerebellum_expressed_brainspan		1.9569e-05	PTPN7	1	202116141	202130716	41
_SET2_	cerebellum_expressed_brainspan		2.3188e-05	GPR35	2	241544848	241570676	112	Y	Tier 1
_SET2_	cerebellum_expressed_brainspan		2.4143e-05	SLC22A7	6	43263432	43273276	19
_SET2_	cerebellum_expressed_brainspan		2.6516e-05	GRIK4	11	120382468	120859613	1496	Y	Tier 1
_SET2_	cerebellum_expressed_brainspan		2.7559e-05	PIK3CG	7	106505723	106547590	84	Y	Tier 1
_SET2_	cerebellum_expressed_brainspan		2.8571e-05	HCK	20	30639991	30689659	133	Y	Tier 1
_SET2_	cerebellum_expressed_brainspan		4.1185e-05	PDE4C	19	18318771	18366229	132	Y	Tier 1
_SET2_	cerebellum_expressed_brainspan		4.536e-05	TAOK1	17	27717482	27878922	280	Y	Tier 1
_SET2_	cerebellum_expressed_brainspan		5.0963e-05	TNNI3K	1	74663947	75010112	725
_SET2_	cerebellum_expressed_brainspan		5.7173e-05	GABRB1	4	46995740	47428461	1324	Y	Tier 1
_SET2_	cerebellum_expressed_brainspan		5.7733e-05	CA2	8	86376081	86393722	31	Y	Tier 1
_SET2_	cerebellum_expressed_brainspan		6.2349e-05	RAF1	3	12625100	12705725	227	Y	Tier 1
_SET2_	cerebellum_expressed_brainspan		6.282e-05	MC1R	16	89978527	89987385	41	Y	Tier 1
_SET2_	cerebellum_expressed_brainspan		6.9141e-05	ALDH2	12	112204691	112247782	58	Y	Tier 1
_SET2_	cerebellum_expressed_brainspan		6.994e-05	GABBR1	6	29523406	29601753	408	Y	Tier 1
_SET2_	cerebellum_expressed_brainspan		7.1391e-05	IGF1	12	102789645	102874423	168
_SET2_	cerebellum_expressed_brainspan		7.5245e-05	TNKS2	10	93558069	93625033	182
_SET2_	cerebellum_expressed_brainspan		8.6844e-05	PPIB	15	64448011	64455404	20	Y	Tier 1
_SET2_	cerebellum_expressed_brainspan		8.7971e-05	GABRG3	15	27216429	27778373	1605	Y	Tier 1
_SET2_	cerebellum_expressed_brainspan		8.8555e-05	SLCO3A1	15	92396925	92715665	1114
_SET2_	cerebellum_expressed_brainspan		9.4449e-05	ALK	2	29415640	30144432	3105	Y	Tier 1
_SET2_	cerebellum_expressed_brainspan		9.8482e-05	PDE7A	8	66629745	66754557	407	Y	Tier 1
_SET2_	cerebellum_expressed_brainspan		9.8829e-05	GAK	4	843064	926161	407	Y	Tier 1
_SET2_	cerebellum_expressed_brainspan		0.00010524	CA4	17	58227297	58248260	26	Y	Tier 1
_SET2_	cerebellum_expressed_brainspan		0.00012081	NQO1	16	69740899	69760854	62	Y	Tier 1
_SET2_	cerebellum_expressed_brainspan		0.00012175	GABRA4	4	46920917	46996424	255	Y	Tier 1
_SET2_	cerebellum_expressed_brainspan		0.00013318	PPARG	3	12328867	12475855	447	Y	Tier 1
_SET2_	cerebellum_expressed_brainspan		0.00016149	LAMA2	6	129204342	129837714	1825	Y	Tier 1
_SET2_	cerebellum_expressed_brainspan		0.00016387	MAST1	19	12944765	12985765	105
_SET2_	cerebellum_expressed_brainspan		0.00017373	PPIA	7	44836279	44864163	94	Y	Tier 1
_SET2_	cerebellum_expressed_brainspan		0.00017494	DAGLB	7	6448757	6523821	346
_SET2_	cerebellum_expressed_brainspan		0.0001866	GSTM4	1	110198703	110208118	23
_SET2_	cerebellum_expressed_brainspan		0.0001904	MAP2K7	19	7968728	7979363	39	Y	Tier 1
_SET2_	cerebellum_expressed_brainspan		0.00022091	HNMT	2	138721590	138773930	112
_SET2_	cerebellum_expressed_brainspan		0.00022688	CSNK1A1	5	148871760	148931007	107	Y	Tier 1
_SET2_	cerebellum_expressed_brainspan		0.00023579	GPX7	1	53068044	53074723	20
_SET2_	cerebellum_expressed_brainspan		0.00024487	ULK3	15	75128457	75135687	19
_SET2_	cerebellum_expressed_brainspan		0.00024859	CD74	5	149781200	149792492	20	Y	Tier 1
_SET2_	cerebellum_expressed_brainspan		0.00025866	HTR5A	7	154862034	154877459	91	Y	Tier 1
_SET2_	cerebellum_expressed_brainspan		0.00029795	MAP4K3	2	39476407	39664453	519	Y	Tier 1
_SET2_	cerebellum_expressed_brainspan		0.00030664	RPS6KA5	14	91336799	91526980	580	Y	Tier 1
_SET2_	cerebellum_expressed_brainspan		0.000307	MYLK	3	123328896	123603178	649	Y	Tier 1
_SET2_	cerebellum_expressed_brainspan		0.0003162	ABCC3	17	48712138	48769613	150	Y	Tier 1
_SET2_	cerebellum_expressed_brainspan		0.00036419	PARP1	1	226548392	226595780	140	Y	Tier 1
_SET2_	cerebellum_expressed_brainspan		0.00037983	PRKCB	16	23847322	24231932	1304	Y	Tier 1
_SET2_	cerebellum_expressed_brainspan		0.0004264	GRIN3A	9	104331635	104500862	671	Y	Tier 1
_SET2_	cerebellum_expressed_brainspan		0.00045149	CD40	20	44746911	44758502	32	Y	Tier 1
_SET2_	cerebellum_expressed_brainspan		0.00046045	STK4	20	43595115	43708600	351	Y	Tier 1
_SET2_	cerebellum_expressed_brainspan		0.00046154	DCLK1	13	36345478	36705443	1174
_SET2_	cerebellum_expressed_brainspan		0.00046741	CLCA4	1	87012761	87046437	87
_SET2_	cerebellum_expressed_brainspan		0.00048158	LIMK2	22	31608225	31676066	174	Y	Tier 1
_SET2_	cerebellum_expressed_brainspan		0.0005095	EBPL	13	50234859	50265611	165
_SET2_	cerebellum_expressed_brainspan		0.00053819	JAK1	1	65298912	65432187	406	Y	Tier 1
_SET2_	cerebellum_expressed_brainspan		0.00055346	ABCG1	21	43619799	43717354	389
_SET2_	cerebellum_expressed_brainspan		0.00058957	CD5	11	60869867	60895324	75	Y	Tier 1
_SET2_	cerebellum_expressed_brainspan		0.00061229	RPS6KA1	1	26856252	26901521	122	Y	Tier 1
_SET2_	cerebellum_expressed_brainspan		0.00065754	CACNA1H	16	1203241	1271771	263	Y	Tier 1
_SET2_	cerebellum_expressed_brainspan		0.00071526	H1F0	22	38201114	38203442	4
_SET2_	cerebellum_expressed_brainspan		0.00073994	SULT4A1	22	44220389	44258398	156
_SET2_	cerebellum_expressed_brainspan		0.0007838	PDE3A	12	20522179	20837315	1111	Y	Tier 1
_SET2_	cerebellum_expressed_brainspan		0.00080257	EPHA4	2	222282747	222438922	476	Y	Tier 1
_SET2_	cerebellum_expressed_brainspan		0.00081245	CSK	15	75074398	75095539	44	Y	Tier 1
_SET2_	cerebellum_expressed_brainspan		0.00082092	GRIA2	4	158125334	158287227	306	Y	Tier 1
_SET2_	cerebellum_expressed_brainspan		0.00085131	LMNA	1	156052364	156109880	164
_SET2_	cerebellum_expressed_brainspan		0.00090662	SCN8A	12	51984050	52206648	456	Y	Tier 1
_SET2_	cerebellum_expressed_brainspan		0.00091695	FOLH1	11	49168187	49230222	186	Y	Tier 1
_SET2_	cerebellum_expressed_brainspan		0.00096428	GRIN1	9	140032842	140063207	39	Y	Tier 1
_SET2_	cerebellum_expressed_brainspan		0.00098789	TYRO3	15	41849873	41871536	49	Y	Tier 1
_SET2_	cerebellum_expressed_brainspan		0.0010126	IMPDH1	7	128032331	128050306	64	Y	Tier 1
_SET2_	cerebellum_expressed_brainspan		0.0011468	PMEL	12	56347889	56367101	19	Y	Tier 1
_SET2_	cerebellum_expressed_brainspan		0.0011482	DLL4	15	41221538	41231237	27	Y	Tier 1
_SET2_	cerebellum_expressed_brainspan		0.0014888	TIE1	1	43766664	43788779	32	Y	Tier 1
_SET2_	cerebellum_expressed_brainspan		0.0015109	KCNQ3	8	133133108	133493200	1320	Y	Tier 1
_SET2_	cerebellum_expressed_brainspan		0.0015543	SF3B3	16	70557691	70608820	85
_SET2_	cerebellum_expressed_brainspan		0.0017054	NPC1	18	21086148	21166862	160
_SET2_	cerebellum_expressed_brainspan		0.0018991	CSNK1E	22	38686697	38794527	198	Y	Tier 1
_SET2_	cerebellum_expressed_brainspan		0.0021997	NOTCH1	9	139388896	139440314	180	Y	Tier 1
_SET2_	cerebellum_expressed_brainspan		0.002298	ABCB1	7	87133175	87342611	469	Y	Tier 1
_SET2_	cerebellum_expressed_brainspan		0.0023215	GRM8	7	126078652	126893348	2491	Y	Tier 1
_SET2_	cerebellum_expressed_brainspan		0.0024148	RET	10	43572475	43625799	230	Y	Tier 1
_SET2_	cerebellum_expressed_brainspan		0.0024298	MAP3K12	12	53874274	53893847	24	Y	Tier 1
_SET2_	cerebellum_expressed_brainspan		0.002552	DHODH	16	72042487	72058954	65	Y	Tier 1
_SET2_	cerebellum_expressed_brainspan		0.0028528	AHR	7	17338246	17385776	72	Y	Tier 1
_SET2_	cerebellum_expressed_brainspan		0.0028599	F7	13	113760105	113774995	27
_SET2_	cerebellum_expressed_brainspan		0.0028887	ESR2	14	64550950	64804830	694	Y	Tier 1
_SET2_	cerebellum_expressed_brainspan		0.0029544	RAMP1	2	238767536	238820756	211	Y	Tier 1
_SET2_	cerebellum_expressed_brainspan		0.0030164	TUBB4B	9	140135665	140138159	8	Y	Tier 1
_SET2_	cerebellum_expressed_brainspan		0.0030234	TP53	17	7565097	7590856	89	Y	Tier 1
_SET2_	cerebellum_expressed_brainspan		0.0030496	SULF1	8	70378859	70573150	541
_SET2_	cerebellum_expressed_brainspan		0.003128	PDGFRA	4	55095264	55164414	162	Y	Tier 1
_SET2_	cerebellum_expressed_brainspan		0.0031941	STK25	2	242432089	242449145	69
_SET2_	cerebellum_expressed_brainspan		0.003248	PSEN1	14	73603126	73690399	222	Y	Tier 1
_SET2_	cerebellum_expressed_brainspan		0.0033046	PIP4K2B	17	36921942	36956379	96
_SET2_	cerebellum_expressed_brainspan		0.0033946	MKNK2	19	2037470	2051243	46	Y	Tier 1
_SET2_	cerebellum_expressed_brainspan		0.003434	GABRA6	5	160974069	161129599	442	Y	Tier 1
_SET2_	cerebellum_expressed_brainspan		0.0034823	HSD17B11	4	88257762	88312538	195
_SET2_	cerebellum_expressed_brainspan		0.0034864	TOP2B	3	25639475	25706398	126	Y	Tier 1
_SET2_	cerebellum_expressed_brainspan		0.0036502	GABRA2	4	46250444	46477247	555	Y	Tier 1
_SET2_	cerebellum_expressed_brainspan		0.0037553	PPID	4	159630286	159644548	27	Y	Tier 1
_SET2_	cerebellum_expressed_brainspan		0.0037922	IMPA1	8	82570196	82598928	84	Y	Tier 1
_SET2_	cerebellum_expressed_brainspan		0.0038133	CACNA1C	12	2079952	2802108	2271	Y	Tier 1
_SET2_	cerebellum_expressed_brainspan		0.0038438	IGF1R	15	99192200	99507759	1076	Y	Tier 1
_SET2_	cerebellum_expressed_brainspan		0.0040677	IL11RA	9	34650699	34661889	16	Y	Tier 1
_SET2_	cerebellum_expressed_brainspan		0.0041762	TBXAS1	7	139476850	139720125	848	Y	Tier 1
_SET2_	cerebellum_expressed_brainspan		0.0042225	DAPK2	15	64199235	64364232	625	Y	Tier 1
_SET2_	cerebellum_expressed_brainspan		0.0042429	GABRB2	5	160715436	160976050	814	Y	Tier 1
_SET2_	cerebellum_expressed_brainspan		0.004274	TOP1	20	39657458	39753127	203	Y	Tier 1
_SET2_	cerebellum_expressed_brainspan		0.004287	HDAC7	12	48176505	48226915	185	Y	Tier 1
_SET2_	cerebellum_expressed_brainspan		0.0044669	CYP3A5	7	99245817	99277621	44	Y	Tier 1
_SET2_	cerebellum_expressed_brainspan		0.0046775	CHST11	12	104849073	105155792	1188	Y	Tier 1
_SET2_	cerebellum_expressed_brainspan		0.0047243	LINGO1	15	77905369	78113242	725
_SET2_	cerebellum_expressed_brainspan		0.0047963	BCL2	18	60790579	60987361	555	Y	Tier 1
_SET2_	cerebellum_expressed_brainspan		0.0049279	CD14	5	140011313	140013286	4	Y	Tier 1
_SET2_	cerebellum_expressed_brainspan		0.0049306	MAP3K7	6	91223292	91296764	189	Y	Tier 1
_SET2_	cerebellum_expressed_brainspan		0.0051008	NCSTN	1	160313062	160328742	46	Y	Tier 1
_SET2_	cerebellum_expressed_brainspan		0.0051457	MGST1	12	16500076	16762193	589
_SET2_	cerebellum_expressed_brainspan		0.0051986	FGFR4	5	176513887	176525145	31	Y	Tier 1
_SET2_	cerebellum_expressed_brainspan		0.0053536	ESRRA	11	64073044	64084215	17	Y	Tier 1
_SET2_	cerebellum_expressed_brainspan		0.0054196	KIT	4	55524085	55606881	227	Y	Tier 1
_SET2_	cerebellum_expressed_brainspan		0.0055333	ABL2	1	179068462	179198819	325	Y	Tier 1
_SET2_	cerebellum_expressed_brainspan		0.0056623	MET	7	116312444	116438440	245	Y	Tier 1
_SET2_	cerebellum_expressed_brainspan		0.005767	POLE	12	133200348	133263951	201	Y	Tier 1
_SET2_	cerebellum_expressed_brainspan		0.0059858	MAP2K2	19	4090319	4124126	88	Y	Tier 1
_SET2_	cerebellum_expressed_brainspan		0.0061864	AKR1C1	10	4934796	5025475	360	Y	Tier 1
_SET2_	cerebellum_expressed_brainspan		0.0063179	FGFR3	4	1795034	1810599	61	Y	Tier 1
_SET2_	cerebellum_expressed_brainspan		0.0066298	CPS1	2	211342406	211543831	566
_SET2_	cerebellum_expressed_brainspan		0.0072746	MARK4	19	45582546	45808541	749
_SET2_	cerebellum_expressed_brainspan		0.0074475	PHKG2	16	30759591	30772490	7	Y	Tier 1
_SET2_	cerebellum_expressed_brainspan		0.0077904	GRK4	4	2965335	3042474	304	Y	Tier 1
_SET2_	cerebellum_expressed_brainspan		0.0077923	CACNA1B	9	140772241	141019076	500	Y	Tier 1
_SET2_	cerebellum_expressed_brainspan		0.007845	GRIK2	6	101846664	102517958	2276	Y	Tier 1
_SET2_	cerebellum_expressed_brainspan		0.0080958	MAP2K1	15	66679155	66784650	334	Y	Tier 1
_SET2_	cerebellum_expressed_brainspan		0.0081944	CHST1	11	45670427	45687172	54
_SET2_	cerebellum_expressed_brainspan		0.0081982	ITGA2B	17	42449548	42466873	21	Y	Tier 1
_SET2_	cerebellum_expressed_brainspan		0.008544	OPRM1	6	154331631	154568001	799	Y	Tier 1
_SET2_	cerebellum_expressed_brainspan		0.0088647	ADORA1	1	203059782	203136533	190	Y	Tier 1
_SET2_	cerebellum_expressed_brainspan		0.0091048	ALDH1A2	15	58245622	58790065	2194	Y	Tier 1
_SET2_	cerebellum_expressed_brainspan		0.0095289	CAMKK2	12	121675497	121736111	185	Y	Tier 1
_SET2_	cerebellum_expressed_brainspan		0.0095573	TOP1MT	8	144386554	144442149	246	Y	Tier 1
_SET2_	cerebellum_expressed_brainspan		0.0096277	ACVR1B	12	52345451	52390862	87	Y	Tier 1
_SET2_	cerebellum_expressed_brainspan		0.010311	ACHE	7	100487615	100494594	15	Y	Tier 1
_SET2_	cerebellum_expressed_brainspan		0.010428	PPARD	6	35310335	35395968	320	Y	Tier 1
_SET2_	cerebellum_expressed_brainspan		0.011123	PDE4A	19	10527449	10580305	103	Y	Tier 1
_SET2_	cerebellum_expressed_brainspan		0.011454	DRD1	5	174867042	174871211	12	Y	Tier 1
_SET2_	cerebellum_expressed_brainspan		0.011615	PTAFR	1	28473677	28520447	82	Y	Tier 1
_SET2_	cerebellum_expressed_brainspan		0.01179	TSHR	14	81421333	81612646	881	Y	Tier 1
_SET2_	cerebellum_expressed_brainspan		0.012129	ABCC1	16	16043434	16236931	705	Y	Tier 1
_SET2_	cerebellum_expressed_brainspan		0.012237	CACNA2D1	7	81575760	82073114	1738	Y	Tier 1
_SET2_	cerebellum_expressed_brainspan		0.012518	MAP3K4	6	161412759	161538417	418	Y	Tier 1
_SET2_	cerebellum_expressed_brainspan		0.012844	DYRK1A	21	38738092	38889753	483	Y	Tier 1
_SET2_	cerebellum_expressed_brainspan		0.012898	GANAB	11	62392298	62414104	36
_SET2_	cerebellum_expressed_brainspan		0.013516	UGCG	9	114659046	114697649	190	Y	Tier 1
_SET2_	cerebellum_expressed_brainspan		0.013679	EPHA8	1	22890057	22930087	163	Y	Tier 1
_SET2_	cerebellum_expressed_brainspan		0.013705	HDAC3	5	141000443	141016437	43	Y	Tier 1
_SET2_	cerebellum_expressed_brainspan		0.014126	MMP16	8	89044237	89340254	851	Y	Tier 1
_SET2_	cerebellum_expressed_brainspan		0.01413	ACVR1	2	158592958	158732374	233	Y	Tier 1
_SET2_	cerebellum_expressed_brainspan		0.014558	CACNA1G	17	48638429	48704835	183	Y	Tier 1
_SET2_	cerebellum_expressed_brainspan		0.014761	PIM1	6	37137979	37143202	13	Y	Tier 1
_SET2_	cerebellum_expressed_brainspan		0.015747	INSR	19	7112266	7294045	768	Y	Tier 1
_SET2_	cerebellum_expressed_brainspan		0.015883	LTBR	12	6484211	6500733	48
_SET2_	cerebellum_expressed_brainspan		0.01596	NUAK2	1	205271187	205290883	69
_SET2_	cerebellum_expressed_brainspan		0.016533	BRSK2	11	1411129	1483919	409	Y	Tier 1
_SET2_	cerebellum_expressed_brainspan		0.016809	EGLN3	14	34393437	34931980	2001	Y	Tier 1
_SET2_	cerebellum_expressed_brainspan		0.017166	SMO	7	128828713	128853386	81	Y	Tier 1
_SET2_	cerebellum_expressed_brainspan		0.017241	CYP3A7	7	99302660	99332819	73	Y	Tier 1
_SET2_	cerebellum_expressed_brainspan		0.017285	CHEK1	11	125495036	125546150	132	Y	Tier 1
_SET2_	cerebellum_expressed_brainspan		0.017327	CYP17A1	10	104590288	104597290	21	Y	Tier 1
_SET2_	cerebellum_expressed_brainspan		0.017763	EIF2AK4	15	40226347	40327797	325
_SET2_	cerebellum_expressed_brainspan		0.017808	PAK4	19	39616410	39673456	196	Y	Tier 1
_SET2_	cerebellum_expressed_brainspan		0.018199	ARSA	22	51061182	51066607	34
_SET2_	cerebellum_expressed_brainspan		0.018217	PRKG2	4	82009837	82136218	320	Y	Tier 1
_SET2_	cerebellum_expressed_brainspan		0.018268	GRM2	3	51741086	51752629	9	Y	Tier 1
_SET2_	cerebellum_expressed_brainspan		0.018587	CDH3	16	68670092	68756519	345
_SET2_	cerebellum_expressed_brainspan		0.01887	PDGFRB	5	149493400	149535435	142	Y	Tier 1
_SET2_	cerebellum_expressed_brainspan		0.018875	GABRG2	5	161494546	161582542	174	Y	Tier 1
_SET2_	cerebellum_expressed_brainspan		0.018911	MAPK14	6	35995488	36079013	226	Y	Tier 1
_SET2_	cerebellum_expressed_brainspan		0.019089	ALDH1A1	9	75515578	75695358	389
_SET2_	cerebellum_expressed_brainspan		0.019462	CAMK2A	5	149599054	149669854	183	Y	Tier 1
_SET2_	cerebellum_expressed_brainspan		0.019742	ADRBK1	11	67033881	67054027	33
_SET2_	cerebellum_expressed_brainspan		0.02009	PIK3CB	3	138372860	138553780	296	Y	Tier 1
_SET2_	cerebellum_expressed_brainspan		0.020165	MGST2	4	140586922	140661899	256
_SET2_	cerebellum_expressed_brainspan		0.020254	PRCP	11	82534544	82681626	428
_SET2_	cerebellum_expressed_brainspan		0.02085	AXL	19	41725108	41767671	102	Y	Tier 1
_SET2_	cerebellum_expressed_brainspan		0.020929	HTR2A	13	47405685	47471169	254	Y	Tier 1
_SET2_	cerebellum_expressed_brainspan		0.021232	ICAM1	19	10381511	10397291	47	Y	Tier 1
_SET2_	cerebellum_expressed_brainspan		0.02156	LTK	15	41795836	41806085	33	Y	Tier 1
_SET2_	cerebellum_expressed_brainspan		0.021806	SV2A	1	149874870	149889434	20	Y	Tier 1
_SET2_	cerebellum_expressed_brainspan		0.022885	PPP3CA	4	101944566	102269435	969	Y	Tier 1
_SET2_	cerebellum_expressed_brainspan		0.024282	PAH	12	103230663	103352188	427	Y	Tier 1
_SET2_	cerebellum_expressed_brainspan		0.024367	SCN9A	2	167051695	167232503	619	Y	Tier 1
_SET2_	cerebellum_expressed_brainspan		0.024716	CYP1B1	2	38294116	38337044	172	Y	Tier 1
_SET2_	cerebellum_expressed_brainspan		0.024803	FKBP1B	2	24272571	24286551	37
_SET2_	cerebellum_expressed_brainspan		0.02496	DNMT3A	2	25455845	25565459	223	Y	Tier 1
_SET2_	cerebellum_expressed_brainspan		0.025946	RORC	1	151778547	151804348	73
_SET2_	cerebellum_expressed_brainspan		0.02607	GRIK5	19	42502473	42573650	73	Y	Tier 1
_SET2_	cerebellum_expressed_brainspan		0.026268	CDK9	9	130547958	130553066	16	Y	Tier 1
_SET2_	cerebellum_expressed_brainspan		0.026448	ITGAV	2	187454792	187545628	165	Y	Tier 1
_SET2_	cerebellum_expressed_brainspan		0.026828	CCNE1	19	30302805	30315215	32	Y	Tier 1
_SET2_	cerebellum_expressed_brainspan		0.027115	STK11	19	1189406	1228428	92	Y	Tier 1
_SET2_	cerebellum_expressed_brainspan		0.027175	ADHFE1	8	67342420	67383836	163
_SET2_	cerebellum_expressed_brainspan		0.027516	CSNK2A1	20	459116	524465	126	Y	Tier 1
_SET2_	cerebellum_expressed_brainspan		0.028058	SLC5A6	2	27422455	27435826	35
_SET2_	cerebellum_expressed_brainspan		0.028342	EGFR	7	55086714	55324313	922	Y	Tier 1
_SET2_	cerebellum_expressed_brainspan		0.02872	DAGLA	11	61447905	61514473	163
_SET2_	cerebellum_expressed_brainspan		0.028801	FGFR1	8	38268656	38326352	109	Y	Tier 1
_SET2_	cerebellum_expressed_brainspan		0.029693	OPRK1	8	54138284	54164257	148	Y	Tier 1
_SET2_	cerebellum_expressed_brainspan		0.029906	MAPK11	22	50702142	50709196	21	Y	Tier 1
_SET2_	cerebellum_expressed_brainspan		0.030407	S1PR5	19	10623623	10628607	14	Y	Tier 1
_SET2_	cerebellum_expressed_brainspan		0.030952	LAP3	4	17578815	17609595	99	Y	Tier 1
_SET2_	cerebellum_expressed_brainspan		0.031179	SLC12A1	15	48483861	48596275	264	Y	Tier 1
_SET2_	cerebellum_expressed_brainspan		0.0314	COMT	22	19929130	19957498	140	Y	Tier 1
_SET2_	cerebellum_expressed_brainspan		0.031491	PSEN2	1	227057885	227083806	104	Y	Tier 1
_SET2_	cerebellum_expressed_brainspan		0.031527	ROCK2	2	11319887	11488456	483	Y	Tier 1
_SET2_	cerebellum_expressed_brainspan		0.031663	SCN3A	2	165944032	166060577	328	Y	Tier 1
_SET2_	cerebellum_expressed_brainspan		0.032741	PDE4B	1	66258197	66840259	1566	Y	Tier 1
_SET2_	cerebellum_expressed_brainspan		0.032844	FLT4	5	180028506	180076624	257	Y	Tier 1
_SET2_	cerebellum_expressed_brainspan		0.033234	IFNAR2	21	34602206	34637980	112	Y	Tier 1
_SET2_	cerebellum_expressed_brainspan		0.033615	AKR1A1	1	46016215	46035721	68	Y	Tier 1
_SET2_	cerebellum_expressed_brainspan		0.034484	CHRNA4	20	61975420	62009753	206	Y	Tier 1
_SET2_	cerebellum_expressed_brainspan		0.034505	AOC3	17	41003201	41010147	10	Y	Tier 1
_SET2_	cerebellum_expressed_brainspan		0.034554	CHRNA3	15	78885394	78913637	91	Y	Tier 1
_SET2_	cerebellum_expressed_brainspan		0.034929	ADAM10	15	58887403	59042177	430	Y	Tier 1
_SET2_	cerebellum_expressed_brainspan		0.034975	NISCH	3	52489134	52527087	112	Y	Tier 1
_SET2_	cerebellum_expressed_brainspan		0.035422	RPS6KA2	6	166822852	167319939	1793	Y	Tier 1
_SET2_	cerebellum_expressed_brainspan		0.036057	RTN4	2	55199325	55339757	550	Y	Tier 1
_SET2_	cerebellum_expressed_brainspan		0.036082	NR3C2	4	148999913	149365850	1046	Y	Tier 1
_SET2_	cerebellum_expressed_brainspan		0.036095	TNFRSF10B	8	22877646	22926692	161	Y	Tier 1
_SET2_	cerebellum_expressed_brainspan		0.036249	ADRA2C	4	3768075	3770251	4	Y	Tier 1
_SET2_	cerebellum_expressed_brainspan		0.036262	GABRB3	15	26788693	27184686	1283	Y	Tier 1
_SET2_	cerebellum_expressed_brainspan		0.036298	NR3C1	5	142657496	142815077	269	Y	Tier 1
_SET2_	cerebellum_expressed_brainspan		0.036461	PDE8A	15	85523671	85682376	618	Y	Tier 1
_SET2_	cerebellum_expressed_brainspan		0.036494	RYR3	15	33603163	34158303	2431	Y	Tier 1
_SET2_	cerebellum_expressed_brainspan		0.037131	STK35	20	2082257	2157684	252
_SET2_	cerebellum_expressed_brainspan		0.037684	L3MBTL1	20	42136320	42179590	149
_SET2_	cerebellum_expressed_brainspan		0.037879	CA9	9	35673853	35681156	24	Y	Tier 1
_SET2_	cerebellum_expressed_brainspan		0.038929	CDK4	12	58141510	58149796	22	Y	Tier 1
_SET2_	cerebellum_expressed_brainspan		0.039061	PRKCD	3	53190025	53226733	87	Y	Tier 1
_SET2_	cerebellum_expressed_brainspan		0.041447	TNIK	3	170779128	171178197	1155	Y	Tier 1
_SET2_	cerebellum_expressed_brainspan		0.041879	GSTM2	1	110210644	110252171	67
_SET2_	cerebellum_expressed_brainspan		0.042513	SLC6A9	1	44457172	44497139	102	Y	Tier 1
_SET2_	cerebellum_expressed_brainspan		0.043059	ALDH5A1	6	24495080	24537435	220	Y	Tier 1
_SET2_	cerebellum_expressed_brainspan		0.044893	EIF4E	4	99792835	99851788	184	Y	Tier 1
_SET2_	cerebellum_expressed_brainspan		0.044896	ADAM12	10	127700950	128077024	1556	Y	Tier 1
_SET2_	cerebellum_expressed_brainspan		0.04502	CDK19	6	110931181	111137161	523	Y	Tier 1
_SET2_	cerebellum_expressed_brainspan		0.045139	ITGB7	12	53585102	53601091	33	Y	Tier 1
_SET2_	cerebellum_expressed_brainspan		0.047513	PLA2G7	6	46671938	46703430	71	Y	Tier 1
_SET2_	cerebellum_expressed_brainspan		0.047999	SOD1	21	33031935	33041244	22
_SET2_	cerebellum_expressed_brainspan		0.048259	HSP90AB1	6	44214824	44221620	20	Y	Tier 1
_SET2_	cerebellum_expressed_brainspan		0.050082	CYP27A1	2	219646472	219680016	67	Y	Tier 1
_SET2_	cerebellum_expressed_brainspan		0.05018	LAMA5	20	60883011	60942368	318	Y	Tier 1
_SET2_	cerebellum_expressed_brainspan		0.050652	HTR1E	6	87647024	87726349	235	Y	Tier 1
_SET2_	cerebellum_expressed_brainspan		0.050848	CAMK2G	10	75572259	75634343	96	Y	Tier 1
_SET2_	cerebellum_expressed_brainspan		0.051347	CHRM5	15	34260921	34357291	285	Y	Tier 1
_SET2_	cerebellum_expressed_brainspan		0.051867	MAP4K1	19	39078281	39109522	88
_SET2_	cerebellum_expressed_brainspan		0.052339	TGFBR1	9	101866320	101916474	119	Y	Tier 1
_SET2_	cerebellum_expressed_brainspan		0.05236	MAP3K5	6	136878185	137113656	435	Y	Tier 1
_SET2_	cerebellum_expressed_brainspan		0.052767	ADRB2	5	148206156	148208196	10	Y	Tier 1
_SET2_	cerebellum_expressed_brainspan		0.053384	FAAH	1	46859937	46879520	39	Y	Tier 1
_SET2_	cerebellum_expressed_brainspan		0.053641	SLC9A3	5	473425	524447	277	Y	Tier 1
_SET2_	cerebellum_expressed_brainspan		0.054401	CHRNE	17	4801069	4806369	28	Y	Tier 1
_SET2_	cerebellum_expressed_brainspan		0.054598	S1PR3	9	91606362	91619925	47	Y	Tier 1
_SET2_	cerebellum_expressed_brainspan		0.055572	KIF11	10	94353043	94415150	251	Y	Tier 1
_SET2_	cerebellum_expressed_brainspan		0.055603	HIPK3	11	33278218	33378569	193	Y	Tier 1
_SET2_	cerebellum_expressed_brainspan		0.056036	ITGB2	21	46305868	46351904	218	Y	Tier 1
_SET2_	cerebellum_expressed_brainspan		0.056788	CSF1	1	110452864	110473614	52	Y	Tier 1
_SET2_	cerebellum_expressed_brainspan		0.057369	PNMT	17	37824234	37826728	7	Y	Tier 1
_SET2_	cerebellum_expressed_brainspan		0.058087	PRKAA1	5	40759481	40798476	84	Y	Tier 1
_SET2_	cerebellum_expressed_brainspan		0.058326	DYRK1B	19	40315990	40324841	21	Y	Tier 1
_SET2_	cerebellum_expressed_brainspan		0.059309	EPHB2	1	23037332	23241818	515	Y	Tier 1
_SET2_	cerebellum_expressed_brainspan		0.059666	GSS	20	33516236	33543620	43
_SET2_	cerebellum_expressed_brainspan		0.061504	CDKL2	4	76503215	76555900	115	Y	Tier 1
_SET2_	cerebellum_expressed_brainspan		0.061946	CYP20A1	2	204103663	204163009	147
_SET2_	cerebellum_expressed_brainspan		0.064046	GRIA1	5	152869175	153193429	1281	Y	Tier 1
_SET2_	cerebellum_expressed_brainspan		0.064815	EPHA7	6	93949738	94129265	506	Y	Tier 1
_SET2_	cerebellum_expressed_brainspan		0.065855	KCNJ11	11	17407406	17410878	13	Y	Tier 1
_SET2_	cerebellum_expressed_brainspan		0.067953	ITGA2	5	52285156	52390609	433	Y	Tier 1
_SET2_	cerebellum_expressed_brainspan		0.069774	TGFB1	19	41807492	41859816	102	Y	Tier 1
_SET2_	cerebellum_expressed_brainspan		0.072261	VEGFB	11	64002010	64006259	9	Y	Tier 1
_SET2_	cerebellum_expressed_brainspan		0.072642	DHRS13	17	27224799	27230089	8
_SET2_	cerebellum_expressed_brainspan		0.073241	AOX1	2	201450591	201541787	316	Y	Tier 1
_SET2_	cerebellum_expressed_brainspan		0.075322	CHRNB2	1	154540257	154552502	23	Y	Tier 1
_SET2_	cerebellum_expressed_brainspan		0.075564	STK3	8	99413631	99955055	997	Y	Tier 1
_SET2_	cerebellum_expressed_brainspan		0.07723	PRKCA	17	64298754	64806861	1842	Y	Tier 1
_SET2_	cerebellum_expressed_brainspan		0.077592	GABRA1	5	161274197	161326975	176	Y	Tier 1
_SET2_	cerebellum_expressed_brainspan		0.077741	GRM1	6	146348782	146758734	886	Y	Tier 1
_SET2_	cerebellum_expressed_brainspan		0.078528	PRLR	5	35048861	35230794	603	Y	Tier 1
_SET2_	cerebellum_expressed_brainspan		0.079134	MAP3K2	2	128056306	128146041	257	Y	Tier 1
_SET2_	cerebellum_expressed_brainspan		0.079718	PTGDR2	11	60618413	60623444	30	Y	Tier 1
_SET2_	cerebellum_expressed_brainspan		0.079858	SLC27A1	19	17579578	17616977	114
_SET2_	cerebellum_expressed_brainspan		0.081093	PIP5K1A	1	151170425	151222012	128
_SET2_	cerebellum_expressed_brainspan		0.081752	HDAC9	7	18126572	19042039	2836	Y	Tier 1
_SET2_	cerebellum_expressed_brainspan		0.083621	MAPK13	6	36095586	36107842	33	Y	Tier 1
_SET2_	cerebellum_expressed_brainspan		0.084555	SIK3	11	116714118	116969153	992	Y	Tier 1
_SET2_	cerebellum_expressed_brainspan		0.084625	TDP1	14	90421283	90511106	254
_SET2_	cerebellum_expressed_brainspan		0.084718	NRP1	10	33466420	33625190	638	Y	Tier 1
_SET2_	cerebellum_expressed_brainspan		0.085448	GSTK1	7	142941186	142967947	25
_SET2_	cerebellum_expressed_brainspan		0.086942	PON2	7	95034175	95064510	98
_SET2_	cerebellum_expressed_brainspan		0.088609	PLK1	16	23688977	23701688	43	Y	Tier 1
_SET2_	cerebellum_expressed_brainspan		0.089745	SLC22A15	1	116519119	116612675	277
_SET2_	cerebellum_expressed_brainspan		0.090731	CYP46A1	14	100150641	100193638	130
_SET2_	cerebellum_expressed_brainspan		0.093122	ENG	9	130577291	130617035	99
_SET2_	cerebellum_expressed_brainspan		0.094294	HIST1H1C	6	26055968	26056699	9
_SET2_	cerebellum_expressed_brainspan		0.09457	PTK2	8	141667999	142012315	664	Y	Tier 1
_SET2_	cerebellum_expressed_brainspan		0.096265	TAOK3	12	118587606	118810750	498	Y	Tier 1
_SET2_	cerebellum_expressed_brainspan		0.097293	NPR1	1	153651113	153666468	19	Y	Tier 1
_SET2_	cerebellum_expressed_brainspan		0.097807	TGFA	2	70674412	70781325	351
_SET2_	cerebellum_expressed_brainspan		0.099669	STK17A	7	43622357	43666385	160	Y	Tier 1
_SET20_	scz_gwas_genes_5_p_5e_08	176	1.4108e-15
_SET20_	scz_gwas_genes_5_p_5e_08		5.657e-12	DPP4	2	162848751	162931052	237	Y	Tier 1
_SET20_	scz_gwas_genes_5_p_5e_08		9.435e-12	PRKD1	14	30045687	30661104	1885	Y	Tier 1
_SET20_	scz_gwas_genes_5_p_5e_08		1.0699e-11	CACNA1I	22	39966758	40085742	296	Y	Tier 1
_SET20_	scz_gwas_genes_5_p_5e_08		8.7795e-11	GRIN2A	16	9852376	10276611	1955	Y	Tier 1
_SET20_	scz_gwas_genes_5_p_5e_08		1.1713e-10	SRPK2	7	104751151	105039755	691	Y	Tier 1
_SET20_	scz_gwas_genes_5_p_5e_08		3.3772e-09	DPYD	1	97543299	98386605	2409	Y	Tier 1
_SET20_	scz_gwas_genes_5_p_5e_08		8.6353e-09	GRM3	7	86273230	86494200	497	Y	Tier 1
_SET20_	scz_gwas_genes_5_p_5e_08		1.5459e-06	VRK2	2	58134786	58387055	627
_SET20_	scz_gwas_genes_5_p_5e_08		0.00020331	ANKK1	11	113258513	113271140	46
_SET20_	scz_gwas_genes_5_p_5e_08		0.00079605	DRD2	11	113280318	113346413	202	Y	Tier 1
_SET20_	scz_gwas_genes_5_p_5e_08		0.002298	ABCB1	7	87133175	87342611	469	Y	Tier 1
_SET20_	scz_gwas_genes_5_p_5e_08		0.0038133	CACNA1C	12	2079952	2802108	2271	Y	Tier 1
_SET20_	scz_gwas_genes_5_p_5e_08		0.0091048	ALDH1A2	15	58245622	58790065	2194	Y	Tier 1
_SET20_	scz_gwas_genes_5_p_5e_08		0.014126	MMP16	8	89044237	89340254	851	Y	Tier 1
_SET20_	scz_gwas_genes_5_p_5e_08		0.032741	PDE4B	1	66258197	66840259	1566	Y	Tier 1
_SET20_	scz_gwas_genes_5_p_5e_08		0.064046	GRIA1	5	152869175	153193429	1281	Y	Tier 1
_SET21_	scz_gwas_genes_all_p_1e_04	2397	1.4335e-70
_SET21_	scz_gwas_genes_all_p_1e_04		1.4665e-13	THRB	3	24158651	24536773	1341	Y	Tier 1
_SET21_	scz_gwas_genes_all_p_1e_04		5.657e-12	DPP4	2	162848751	162931052	237	Y	Tier 1
_SET21_	scz_gwas_genes_all_p_1e_04		9.435e-12	PRKD1	14	30045687	30661104	1885	Y	Tier 1
_SET21_	scz_gwas_genes_all_p_1e_04		9.6489e-12	HBEGF	5	139712428	139726216	37	Y	Tier 1
_SET21_	scz_gwas_genes_all_p_1e_04		1.0699e-11	CACNA1I	22	39966758	40085742	296	Y	Tier 1
_SET21_	scz_gwas_genes_all_p_1e_04		8.7795e-11	GRIN2A	16	9852376	10276611	1955	Y	Tier 1
_SET21_	scz_gwas_genes_all_p_1e_04		1.1713e-10	SRPK2	7	104751151	105039755	691	Y	Tier 1
_SET21_	scz_gwas_genes_all_p_1e_04		8.1873e-10	NCAM1	11	112831997	113149158	1121
_SET21_	scz_gwas_genes_all_p_1e_04		3.3772e-09	DPYD	1	97543299	98386605	2409	Y	Tier 1
_SET21_	scz_gwas_genes_all_p_1e_04		3.8335e-09	CHUK	10	101948055	101989376	100	Y	Tier 1
_SET21_	scz_gwas_genes_all_p_1e_04		5.6758e-09	EPHA5	4	66185281	66536213	1388	Y	Tier 1
_SET21_	scz_gwas_genes_all_p_1e_04		8.6353e-09	GRM3	7	86273230	86494200	497	Y	Tier 1
_SET21_	scz_gwas_genes_all_p_1e_04		2.3634e-08	MARK3	14	103851729	103970168	340	Y	Tier 1
_SET21_	scz_gwas_genes_all_p_1e_04		1.6186e-07	F2	11	46740730	46761056	69	Y	Tier 1
_SET21_	scz_gwas_genes_all_p_1e_04		2.0289e-07	SLC6A4	17	28521337	28563020	86	Y	Tier 1
_SET21_	scz_gwas_genes_all_p_1e_04		3.1203e-07	CACNA1D	3	53528683	53847760	900	Y	Tier 1
_SET21_	scz_gwas_genes_all_p_1e_04		8.0892e-07	NTRK3	15	88418230	88799999	1012	Y	Tier 1
_SET21_	scz_gwas_genes_all_p_1e_04		1.2901e-06	ERBB4	2	212240446	213403565	4828	Y	Tier 1
_SET21_	scz_gwas_genes_all_p_1e_04		1.5459e-06	VRK2	2	58134786	58387055	627
_SET21_	scz_gwas_genes_all_p_1e_04		2.3729e-06	CYP2D6	22	42522501	42526908	18	Y	Tier 1
_SET21_	scz_gwas_genes_all_p_1e_04		7.0641e-06	TLR9	3	52255097	52265206	20	Y	Tier 1
_SET21_	scz_gwas_genes_all_p_1e_04		7.4005e-06	ABCC8	11	17414432	17498449	319	Y	Tier 1
_SET21_	scz_gwas_genes_all_p_1e_04		1.3056e-05	KCNQ5	6	73331520	73908574	1637	Y	Tier 1
_SET21_	scz_gwas_genes_all_p_1e_04		2.4143e-05	SLC22A7	6	43263432	43273276	19
_SET21_	scz_gwas_genes_all_p_1e_04		5.7173e-05	GABRB1	4	46995740	47428461	1324	Y	Tier 1
_SET21_	scz_gwas_genes_all_p_1e_04		6.282e-05	MC1R	16	89978527	89987385	41	Y	Tier 1
_SET21_	scz_gwas_genes_all_p_1e_04		8.6844e-05	PPIB	15	64448011	64455404	20	Y	Tier 1
_SET21_	scz_gwas_genes_all_p_1e_04		9.4449e-05	ALK	2	29415640	30144432	3105	Y	Tier 1
_SET21_	scz_gwas_genes_all_p_1e_04		0.00010052	MPO	17	56347217	56358296	24	Y	Tier 1
_SET21_	scz_gwas_genes_all_p_1e_04		0.00012918	DPEP1	16	89679716	89704839	136	Y	Tier 1
_SET21_	scz_gwas_genes_all_p_1e_04		0.00020331	ANKK1	11	113258513	113271140	46
_SET21_	scz_gwas_genes_all_p_1e_04		0.00023271	CHRM4	11	46406640	46408107	1	Y	Tier 1
_SET21_	scz_gwas_genes_all_p_1e_04		0.00024364	SCN1A	2	166845670	166984523	473	Y	Tier 1
_SET21_	scz_gwas_genes_all_p_1e_04		0.00025866	HTR5A	7	154862034	154877459	91	Y	Tier 1
_SET21_	scz_gwas_genes_all_p_1e_04		0.00046045	STK4	20	43595115	43708600	351	Y	Tier 1
_SET21_	scz_gwas_genes_all_p_1e_04		0.00048158	LIMK2	22	31608225	31676066	174	Y	Tier 1
_SET21_	scz_gwas_genes_all_p_1e_04		0.00049513	SERPINC1	1	173872947	173886516	30	Y	Tier 1
_SET21_	scz_gwas_genes_all_p_1e_04		0.0005095	EBPL	13	50234859	50265611	165
_SET21_	scz_gwas_genes_all_p_1e_04		0.00061229	RPS6KA1	1	26856252	26901521	122	Y	Tier 1
_SET21_	scz_gwas_genes_all_p_1e_04		0.0006264	PSCA	8	143751726	143764142	61
_SET21_	scz_gwas_genes_all_p_1e_04		0.00079605	DRD2	11	113280318	113346413	202	Y	Tier 1
_SET21_	scz_gwas_genes_all_p_1e_04		0.00089555	CHST4	16	71559136	71572649	24
_SET21_	scz_gwas_genes_all_p_1e_04		0.00091695	FOLH1	11	49168187	49230222	186	Y	Tier 1
_SET21_	scz_gwas_genes_all_p_1e_04		0.0012098	MPL	1	43803478	43818443	17	Y	Tier 1
_SET21_	scz_gwas_genes_all_p_1e_04		0.0014888	TIE1	1	43766664	43788779	32	Y	Tier 1
_SET21_	scz_gwas_genes_all_p_1e_04		0.002298	ABCB1	7	87133175	87342611	469	Y	Tier 1
_SET21_	scz_gwas_genes_all_p_1e_04		0.0024298	MAP3K12	12	53874274	53893847	24	Y	Tier 1
_SET21_	scz_gwas_genes_all_p_1e_04		0.0024837	ITGB6	2	160956177	161128399	556	Y	Tier 1
_SET21_	scz_gwas_genes_all_p_1e_04		0.002552	DHODH	16	72042487	72058954	65	Y	Tier 1
_SET21_	scz_gwas_genes_all_p_1e_04		0.0036502	GABRA2	4	46250444	46477247	555	Y	Tier 1
_SET21_	scz_gwas_genes_all_p_1e_04		0.0038133	CACNA1C	12	2079952	2802108	2271	Y	Tier 1
_SET21_	scz_gwas_genes_all_p_1e_04		0.0042225	DAPK2	15	64199235	64364232	625	Y	Tier 1
_SET21_	scz_gwas_genes_all_p_1e_04		0.004274	TOP1	20	39657458	39753127	203	Y	Tier 1
_SET21_	scz_gwas_genes_all_p_1e_04		0.0047243	LINGO1	15	77905369	78113242	725
_SET21_	scz_gwas_genes_all_p_1e_04		0.0049279	CD14	5	140011313	140013286	4	Y	Tier 1
_SET21_	scz_gwas_genes_all_p_1e_04		0.0075085	CACNA1S	1	201008642	201081694	288	Y	Tier 1
_SET21_	scz_gwas_genes_all_p_1e_04		0.007845	GRIK2	6	101846664	102517958	2276	Y	Tier 1
_SET21_	scz_gwas_genes_all_p_1e_04		0.0091048	ALDH1A2	15	58245622	58790065	2194	Y	Tier 1
_SET21_	scz_gwas_genes_all_p_1e_04		0.0095289	CAMKK2	12	121675497	121736111	185	Y	Tier 1
_SET21_	scz_gwas_genes_all_p_1e_04		0.010311	ACHE	7	100487615	100494594	15	Y	Tier 1
_SET21_	scz_gwas_genes_all_p_1e_04		0.01179	TSHR	14	81421333	81612646	881	Y	Tier 1
_SET21_	scz_gwas_genes_all_p_1e_04		0.014126	MMP16	8	89044237	89340254	851	Y	Tier 1
_SET21_	scz_gwas_genes_all_p_1e_04		0.014791	ITK	5	156569944	156682201	473	Y	Tier 1
_SET21_	scz_gwas_genes_all_p_1e_04		0.015106	PDF	16	69362524	69364498	6
_SET21_	scz_gwas_genes_all_p_1e_04		0.01596	NUAK2	1	205271187	205290883	69
_SET21_	scz_gwas_genes_all_p_1e_04		0.017327	CYP17A1	10	104590288	104597290	21	Y	Tier 1
_SET21_	scz_gwas_genes_all_p_1e_04		0.018875	GABRG2	5	161494546	161582542	174	Y	Tier 1
_SET21_	scz_gwas_genes_all_p_1e_04		0.019514	CYP19A1	15	51500254	51630807	395	Y	Tier 1
_SET21_	scz_gwas_genes_all_p_1e_04		0.024282	PAH	12	103230663	103352188	427	Y	Tier 1
_SET21_	scz_gwas_genes_all_p_1e_04		0.024367	SCN9A	2	167051695	167232503	619	Y	Tier 1
_SET21_	scz_gwas_genes_all_p_1e_04		0.02496	DNMT3A	2	25455845	25565459	223	Y	Tier 1
_SET21_	scz_gwas_genes_all_p_1e_04		0.027175	ADHFE1	8	67342420	67383836	163
_SET21_	scz_gwas_genes_all_p_1e_04		0.028058	SLC5A6	2	27422455	27435826	35
_SET21_	scz_gwas_genes_all_p_1e_04		0.028801	FGFR1	8	38268656	38326352	109	Y	Tier 1
_SET21_	scz_gwas_genes_all_p_1e_04		0.032741	PDE4B	1	66258197	66840259	1566	Y	Tier 1
_SET21_	scz_gwas_genes_all_p_1e_04		0.034554	CHRNA3	15	78885394	78913637	91	Y	Tier 1
_SET21_	scz_gwas_genes_all_p_1e_04		0.034929	ADAM10	15	58887403	59042177	430	Y	Tier 1
_SET21_	scz_gwas_genes_all_p_1e_04		0.034975	NISCH	3	52489134	52527087	112	Y	Tier 1
_SET21_	scz_gwas_genes_all_p_1e_04		0.035422	RPS6KA2	6	166822852	167319939	1793	Y	Tier 1
_SET21_	scz_gwas_genes_all_p_1e_04		0.036082	NR3C2	4	148999913	149365850	1046	Y	Tier 1
_SET21_	scz_gwas_genes_all_p_1e_04		0.042513	SLC6A9	1	44457172	44497139	102	Y	Tier 1
_SET21_	scz_gwas_genes_all_p_1e_04		0.043016	NPC1L1	7	44552134	44580914	62	Y	Tier 1
_SET21_	scz_gwas_genes_all_p_1e_04		0.049278	OPRD1	1	29138654	29190208	188	Y	Tier 1
_SET21_	scz_gwas_genes_all_p_1e_04		0.050652	HTR1E	6	87647024	87726349	235	Y	Tier 1
_SET21_	scz_gwas_genes_all_p_1e_04		0.05342	CD52	1	26644448	26647014	12	Y	Tier 1
_SET21_	scz_gwas_genes_all_p_1e_04		0.059304	CCNB2	15	59397277	59417244	80
_SET21_	scz_gwas_genes_all_p_1e_04		0.060693	HTR3B	11	113775399	113817287	149	Y	Tier 1
_SET21_	scz_gwas_genes_all_p_1e_04		0.064046	GRIA1	5	152869175	153193429	1281	Y	Tier 1
_SET21_	scz_gwas_genes_all_p_1e_04		0.064815	EPHA7	6	93949738	94129265	506	Y	Tier 1
_SET21_	scz_gwas_genes_all_p_1e_04		0.065855	KCNJ11	11	17407406	17410878	13	Y	Tier 1
_SET21_	scz_gwas_genes_all_p_1e_04		0.067953	ITGA2	5	52285156	52390609	433	Y	Tier 1
_SET21_	scz_gwas_genes_all_p_1e_04		0.073241	AOX1	2	201450591	201541787	316	Y	Tier 1
_SET21_	scz_gwas_genes_all_p_1e_04		0.074595	HTR3A	11	113845603	113861035	59	Y	Tier 1
_SET21_	scz_gwas_genes_all_p_1e_04		0.084125	GRIN2B	12	13693165	14133053	1665	Y	Tier 1
_SET21_	scz_gwas_genes_all_p_1e_04		0.09457	PTK2	8	141667999	142012315	664	Y	Tier 1
_SET22_	scz_gwas_genes_all_p_5e_08	694	2.4294e-49
_SET22_	scz_gwas_genes_all_p_5e_08		5.657e-12	DPP4	2	162848751	162931052	237	Y	Tier 1
_SET22_	scz_gwas_genes_all_p_5e_08		9.435e-12	PRKD1	14	30045687	30661104	1885	Y	Tier 1
_SET22_	scz_gwas_genes_all_p_5e_08		1.0699e-11	CACNA1I	22	39966758	40085742	296	Y	Tier 1
_SET22_	scz_gwas_genes_all_p_5e_08		8.7795e-11	GRIN2A	16	9852376	10276611	1955	Y	Tier 1
_SET22_	scz_gwas_genes_all_p_5e_08		1.1713e-10	SRPK2	7	104751151	105039755	691	Y	Tier 1
_SET22_	scz_gwas_genes_all_p_5e_08		3.3772e-09	DPYD	1	97543299	98386605	2409	Y	Tier 1
_SET22_	scz_gwas_genes_all_p_5e_08		8.6353e-09	GRM3	7	86273230	86494200	497	Y	Tier 1
_SET22_	scz_gwas_genes_all_p_5e_08		2.3634e-08	MARK3	14	103851729	103970168	340	Y	Tier 1
_SET22_	scz_gwas_genes_all_p_5e_08		1.6186e-07	F2	11	46740730	46761056	69	Y	Tier 1
_SET22_	scz_gwas_genes_all_p_5e_08		1.5459e-06	VRK2	2	58134786	58387055	627
_SET22_	scz_gwas_genes_all_p_5e_08		2.3729e-06	CYP2D6	22	42522501	42526908	18	Y	Tier 1
_SET22_	scz_gwas_genes_all_p_5e_08		7.0641e-06	TLR9	3	52255097	52265206	20	Y	Tier 1
_SET22_	scz_gwas_genes_all_p_5e_08		0.00020331	ANKK1	11	113258513	113271140	46
_SET22_	scz_gwas_genes_all_p_5e_08		0.00023271	CHRM4	11	46406640	46408107	1	Y	Tier 1
_SET22_	scz_gwas_genes_all_p_5e_08		0.00079605	DRD2	11	113280318	113346413	202	Y	Tier 1
_SET22_	scz_gwas_genes_all_p_5e_08		0.00091695	FOLH1	11	49168187	49230222	186	Y	Tier 1
_SET22_	scz_gwas_genes_all_p_5e_08		0.0012098	MPL	1	43803478	43818443	17	Y	Tier 1
_SET22_	scz_gwas_genes_all_p_5e_08		0.0014888	TIE1	1	43766664	43788779	32	Y	Tier 1
_SET22_	scz_gwas_genes_all_p_5e_08		0.002298	ABCB1	7	87133175	87342611	469	Y	Tier 1
_SET22_	scz_gwas_genes_all_p_5e_08		0.0038133	CACNA1C	12	2079952	2802108	2271	Y	Tier 1
_SET22_	scz_gwas_genes_all_p_5e_08		0.0091048	ALDH1A2	15	58245622	58790065	2194	Y	Tier 1
_SET22_	scz_gwas_genes_all_p_5e_08		0.014126	MMP16	8	89044237	89340254	851	Y	Tier 1
_SET22_	scz_gwas_genes_all_p_5e_08		0.017327	CYP17A1	10	104590288	104597290	21	Y	Tier 1
_SET22_	scz_gwas_genes_all_p_5e_08		0.032741	PDE4B	1	66258197	66840259	1566	Y	Tier 1
_SET22_	scz_gwas_genes_all_p_5e_08		0.034554	CHRNA3	15	78885394	78913637	91	Y	Tier 1
_SET22_	scz_gwas_genes_all_p_5e_08		0.034975	NISCH	3	52489134	52527087	112	Y	Tier 1
_SET22_	scz_gwas_genes_all_p_5e_08		0.042513	SLC6A9	1	44457172	44497139	102	Y	Tier 1
_SET22_	scz_gwas_genes_all_p_5e_08		0.049278	OPRD1	1	29138654	29190208	188	Y	Tier 1
_SET22_	scz_gwas_genes_all_p_5e_08		0.064046	GRIA1	5	152869175	153193429	1281	Y	Tier 1
_SET23_	scz_gwas_genes_all_p_5e_08		1.5739e-07	EPHB1	3	134316643	134979309	2225	Y	Tier 1
_SET23_	scz_gwas_genes_all_p_5e_08		1.2901e-06	ERBB4	2	212240446	213403565	4828	Y	Tier 1
_SET23_	GOBP:central_nervous_system_neuron_differentiation	166	1.2094e-05
_SET23_	GOBP:central_nervous_system_neuron_differentiation		5.7173e-05	GABRB1	4	46995740	47428461	1324	Y	Tier 1
_SET23_	GOBP:central_nervous_system_neuron_differentiation		0.00046154	DCLK1	13	36345478	36705443	1174
_SET23_	GOBP:central_nervous_system_neuron_differentiation		0.00079605	DRD2	11	113280318	113346413	202	Y	Tier 1
_SET23_	GOBP:central_nervous_system_neuron_differentiation		0.00080257	EPHA4	2	222282747	222438922	476	Y	Tier 1
_SET23_	GOBP:central_nervous_system_neuron_differentiation		0.0011482	DLL4	15	41221538	41231237	27	Y	Tier 1
_SET23_	GOBP:central_nervous_system_neuron_differentiation		0.003248	PSEN1	14	73603126	73690399	222	Y	Tier 1
_SET23_	GOBP:central_nervous_system_neuron_differentiation		0.0047243	LINGO1	15	77905369	78113242	725
_SET23_	GOBP:central_nervous_system_neuron_differentiation		0.011454	DRD1	5	174867042	174871211	12	Y	Tier 1
_SET23_	GOBP:central_nervous_system_neuron_differentiation		0.017166	SMO	7	128828713	128853386	81	Y	Tier 1
_SET23_	GOBP:central_nervous_system_neuron_differentiation		0.028801	FGFR1	8	38268656	38326352	109	Y	Tier 1
_SET23_	GOBP:central_nervous_system_neuron_differentiation		0.059309	EPHB2	1	23037332	23241818	515	Y	Tier 1
_SET23_	GOBP:central_nervous_system_neuron_differentiation		0.075322	CHRNB2	1	154540257	154552502	23	Y	Tier 1
_SET23_	GOBP:central_nervous_system_neuron_differentiation		0.08455	EPHB3	3	184279572	184300197	75	Y	Tier 1
_SET23_	GOBP:central_nervous_system_neuron_differentiation		0.084718	NRP1	10	33466420	33625190	638	Y	Tier 1
_SET23_	GOBP:central_nervous_system_neuron_differentiation		0.09457	PTK2	8	141667999	142012315	664	Y	Tier 1
_SET24_	GOBP:central_nervous_system_neuron_differentiation		9.435e-12	PRKD1	14	30045687	30661104	1885	Y	Tier 1
_SET24_	GOBP:central_nervous_system_neuron_differentiation		8.4628e-10	MAPT	17	43971748	44105700	709
_SET24_	GOBP:central_nervous_system_neuron_differentiation		8.0892e-07	NTRK3	15	88418230	88799999	1012	Y	Tier 1
_SET24_	GOBP:central_nervous_system_neuron_differentiation		4.0837e-06	CAMK1D	10	12391481	12877545	2183	Y	Tier 1
_SET24_	GOBP:central_nervous_system_neuron_differentiation		4.6455e-06	VEGFA	6	43737921	43754224	43	Y	Tier 1
_SET24_	GOBP:central_nervous_system_neuron_differentiation		5.0031e-06	EPHA3	3	89156674	89531284	844	Y	Tier 1
_SET24_	GOBP:positive_regulation_of_cell_development	418	1.6707e-05
_SET24_	GOBP:positive_regulation_of_cell_development		0.00013318	PPARG	3	12328867	12475855	447	Y	Tier 1
_SET24_	GOBP:positive_regulation_of_cell_development		0.0007838	PDE3A	12	20522179	20837315	1111	Y	Tier 1
_SET24_	GOBP:positive_regulation_of_cell_development		0.00079605	DRD2	11	113280318	113346413	202	Y	Tier 1
_SET24_	GOBP:positive_regulation_of_cell_development		0.00080257	EPHA4	2	222282747	222438922	476	Y	Tier 1
_SET24_	GOBP:positive_regulation_of_cell_development		0.0021997	NOTCH1	9	139388896	139440314	180	Y	Tier 1
_SET24_	GOBP:positive_regulation_of_cell_development		0.0024148	RET	10	43572475	43625799	230	Y	Tier 1
_SET24_	GOBP:positive_regulation_of_cell_development		0.0031941	STK25	2	242432089	242449145	69
_SET24_	GOBP:positive_regulation_of_cell_development		0.003248	PSEN1	14	73603126	73690399	222	Y	Tier 1
_SET24_	GOBP:positive_regulation_of_cell_development		0.0047963	BCL2	18	60790579	60987361	555	Y	Tier 1
_SET24_	GOBP:positive_regulation_of_cell_development		0.0054196	KIT	4	55524085	55606881	227	Y	Tier 1
_SET24_	GOBP:positive_regulation_of_cell_development		0.0055333	ABL2	1	179068462	179198819	325	Y	Tier 1
_SET24_	GOBP:positive_regulation_of_cell_development		0.0059858	MAP2K2	19	4090319	4124126	88	Y	Tier 1
_SET24_	GOBP:positive_regulation_of_cell_development		0.0080958	MAP2K1	15	66679155	66784650	334	Y	Tier 1
_SET24_	GOBP:positive_regulation_of_cell_development		0.008544	OPRM1	6	154331631	154568001	799	Y	Tier 1
_SET24_	GOBP:positive_regulation_of_cell_development		0.009629	IL1B	2	113587328	113594480	18	Y	Tier 1
_SET24_	GOBP:positive_regulation_of_cell_development		0.017166	SMO	7	128828713	128853386	81	Y	Tier 1
_SET24_	GOBP:positive_regulation_of_cell_development		0.02156	LTK	15	41795836	41806085	33	Y	Tier 1
_SET24_	GOBP:positive_regulation_of_cell_development		0.024803	FKBP1B	2	24272571	24286551	37
_SET24_	GOBP:positive_regulation_of_cell_development		0.027115	STK11	19	1189406	1228428	92	Y	Tier 1
_SET24_	GOBP:positive_regulation_of_cell_development		0.028801	FGFR1	8	38268656	38326352	109	Y	Tier 1
_SET24_	GOBP:positive_regulation_of_cell_development		0.036249	ADRA2C	4	3768075	3770251	4	Y	Tier 1
_SET24_	GOBP:positive_regulation_of_cell_development		0.056788	CSF1	1	110452864	110473614	52	Y	Tier 1
_SET24_	GOBP:positive_regulation_of_cell_development		0.059309	EPHB2	1	23037332	23241818	515	Y	Tier 1
_SET24_	GOBP:positive_regulation_of_cell_development		0.069774	TGFB1	19	41807492	41859816	102	Y	Tier 1
_SET24_	GOBP:positive_regulation_of_cell_development		0.084718	NRP1	10	33466420	33625190	638	Y	Tier 1
_SET25_	GOBP:positive_regulation_of_cell_development		9.435e-12	PRKD1	14	30045687	30661104	1885	Y	Tier 1
_SET25_	GOBP:positive_regulation_of_cell_development		8.4628e-10	MAPT	17	43971748	44105700	709
_SET25_	GOBP:positive_regulation_of_cell_development		1.5739e-07	EPHB1	3	134316643	134979309	2225	Y	Tier 1
_SET25_	GOBP:positive_regulation_of_cell_development		8.0892e-07	NTRK3	15	88418230	88799999	1012	Y	Tier 1
_SET25_	GOBP:positive_regulation_of_nervous_system_development	386	9.146e-07
_SET25_	GOBP:positive_regulation_of_nervous_system_development		4.0837e-06	CAMK1D	10	12391481	12877545	2183	Y	Tier 1
_SET25_	GOBP:positive_regulation_of_nervous_system_development		4.6455e-06	VEGFA	6	43737921	43754224	43	Y	Tier 1
_SET25_	GOBP:positive_regulation_of_nervous_system_development		5.0031e-06	EPHA3	3	89156674	89531284	844	Y	Tier 1
_SET25_	GOBP:positive_regulation_of_nervous_system_development		7.1391e-05	IGF1	12	102789645	102874423	168
_SET25_	GOBP:positive_regulation_of_nervous_system_development		0.00013318	PPARG	3	12328867	12475855	447	Y	Tier 1
_SET25_	GOBP:positive_regulation_of_nervous_system_development		0.00079605	DRD2	11	113280318	113346413	202	Y	Tier 1
_SET25_	GOBP:positive_regulation_of_nervous_system_development		0.00080257	EPHA4	2	222282747	222438922	476	Y	Tier 1
_SET25_	GOBP:positive_regulation_of_nervous_system_development		0.0021997	NOTCH1	9	139388896	139440314	180	Y	Tier 1
_SET25_	GOBP:positive_regulation_of_nervous_system_development		0.0022604	GHRL	3	10327359	10334631	25	Y	Tier 1
_SET25_	GOBP:positive_regulation_of_nervous_system_development		0.0024148	RET	10	43572475	43625799	230	Y	Tier 1
_SET25_	GOBP:positive_regulation_of_nervous_system_development		0.0031941	STK25	2	242432089	242449145	69
_SET25_	GOBP:positive_regulation_of_nervous_system_development		0.003248	PSEN1	14	73603126	73690399	222	Y	Tier 1
_SET25_	GOBP:positive_regulation_of_nervous_system_development		0.0047963	BCL2	18	60790579	60987361	555	Y	Tier 1
_SET25_	GOBP:positive_regulation_of_nervous_system_development		0.0054196	KIT	4	55524085	55606881	227	Y	Tier 1
_SET25_	GOBP:positive_regulation_of_nervous_system_development		0.0055333	ABL2	1	179068462	179198819	325	Y	Tier 1
_SET25_	GOBP:positive_regulation_of_nervous_system_development		0.0059858	MAP2K2	19	4090319	4124126	88	Y	Tier 1
_SET25_	GOBP:positive_regulation_of_nervous_system_development		0.0080958	MAP2K1	15	66679155	66784650	334	Y	Tier 1
_SET25_	GOBP:positive_regulation_of_nervous_system_development		0.008544	OPRM1	6	154331631	154568001	799	Y	Tier 1
_SET25_	GOBP:positive_regulation_of_nervous_system_development		0.009629	IL1B	2	113587328	113594480	18	Y	Tier 1
_SET25_	GOBP:positive_regulation_of_nervous_system_development		0.017166	SMO	7	128828713	128853386	81	Y	Tier 1
_SET25_	GOBP:positive_regulation_of_nervous_system_development		0.02156	LTK	15	41795836	41806085	33	Y	Tier 1
_SET25_	GOBP:positive_regulation_of_nervous_system_development		0.024803	FKBP1B	2	24272571	24286551	37
_SET25_	GOBP:positive_regulation_of_nervous_system_development		0.027115	STK11	19	1189406	1228428	92	Y	Tier 1
_SET25_	GOBP:positive_regulation_of_nervous_system_development		0.028801	FGFR1	8	38268656	38326352	109	Y	Tier 1
_SET25_	GOBP:positive_regulation_of_nervous_system_development		0.036249	ADRA2C	4	3768075	3770251	4	Y	Tier 1
_SET25_	GOBP:positive_regulation_of_nervous_system_development		0.056788	CSF1	1	110452864	110473614	52	Y	Tier 1
_SET25_	GOBP:positive_regulation_of_nervous_system_development		0.059309	EPHB2	1	23037332	23241818	515	Y	Tier 1
_SET25_	GOBP:positive_regulation_of_nervous_system_development		0.08455	EPHB3	3	184279572	184300197	75	Y	Tier 1
_SET25_	GOBP:positive_regulation_of_nervous_system_development		0.084718	NRP1	10	33466420	33625190	638	Y	Tier 1
_SET26_	GOBP:positive_regulation_of_nervous_system_development		9.435e-12	PRKD1	14	30045687	30661104	1885	Y	Tier 1
_SET26_	GOBP:positive_regulation_of_nervous_system_development		8.4628e-10	MAPT	17	43971748	44105700	709
_SET26_	GOBP:positive_regulation_of_nervous_system_development		8.0892e-07	NTRK3	15	88418230	88799999	1012	Y	Tier 1
_SET26_	GOBP:positive_regulation_of_nervous_system_development		4.0837e-06	CAMK1D	10	12391481	12877545	2183	Y	Tier 1
_SET26_	GOBP:positive_regulation_of_nervous_system_development		4.6455e-06	VEGFA	6	43737921	43754224	43	Y	Tier 1
_SET26_	GOBP:positive_regulation_of_nervous_system_development		5.0031e-06	EPHA3	3	89156674	89531284	844	Y	Tier 1
_SET26_	GOBP:positive_regulation_of_neurogenesis	331	1.2884e-05
_SET26_	GOBP:positive_regulation_of_neurogenesis		0.00013318	PPARG	3	12328867	12475855	447	Y	Tier 1
_SET26_	GOBP:positive_regulation_of_neurogenesis		0.00079605	DRD2	11	113280318	113346413	202	Y	Tier 1
_SET26_	GOBP:positive_regulation_of_neurogenesis		0.00080257	EPHA4	2	222282747	222438922	476	Y	Tier 1
_SET26_	GOBP:positive_regulation_of_neurogenesis		0.0021997	NOTCH1	9	139388896	139440314	180	Y	Tier 1
_SET26_	GOBP:positive_regulation_of_neurogenesis		0.0024148	RET	10	43572475	43625799	230	Y	Tier 1
_SET26_	GOBP:positive_regulation_of_neurogenesis		0.0031941	STK25	2	242432089	242449145	69
_SET26_	GOBP:positive_regulation_of_neurogenesis		0.003248	PSEN1	14	73603126	73690399	222	Y	Tier 1
_SET26_	GOBP:positive_regulation_of_neurogenesis		0.0047963	BCL2	18	60790579	60987361	555	Y	Tier 1
_SET26_	GOBP:positive_regulation_of_neurogenesis		0.0054196	KIT	4	55524085	55606881	227	Y	Tier 1
_SET26_	GOBP:positive_regulation_of_neurogenesis		0.0055333	ABL2	1	179068462	179198819	325	Y	Tier 1
_SET26_	GOBP:positive_regulation_of_neurogenesis		0.0059858	MAP2K2	19	4090319	4124126	88	Y	Tier 1
_SET26_	GOBP:positive_regulation_of_neurogenesis		0.0080958	MAP2K1	15	66679155	66784650	334	Y	Tier 1
_SET26_	GOBP:positive_regulation_of_neurogenesis		0.008544	OPRM1	6	154331631	154568001	799	Y	Tier 1
_SET26_	GOBP:positive_regulation_of_neurogenesis		0.009629	IL1B	2	113587328	113594480	18	Y	Tier 1
_SET26_	GOBP:positive_regulation_of_neurogenesis		0.017166	SMO	7	128828713	128853386	81	Y	Tier 1
_SET26_	GOBP:positive_regulation_of_neurogenesis		0.02156	LTK	15	41795836	41806085	33	Y	Tier 1
_SET26_	GOBP:positive_regulation_of_neurogenesis		0.024803	FKBP1B	2	24272571	24286551	37
_SET26_	GOBP:positive_regulation_of_neurogenesis		0.027115	STK11	19	1189406	1228428	92	Y	Tier 1
_SET26_	GOBP:positive_regulation_of_neurogenesis		0.028801	FGFR1	8	38268656	38326352	109	Y	Tier 1
_SET26_	GOBP:positive_regulation_of_neurogenesis		0.036249	ADRA2C	4	3768075	3770251	4	Y	Tier 1
_SET26_	GOBP:positive_regulation_of_neurogenesis		0.056788	CSF1	1	110452864	110473614	52	Y	Tier 1
_SET26_	GOBP:positive_regulation_of_neurogenesis		0.059309	EPHB2	1	23037332	23241818	515	Y	Tier 1
_SET26_	GOBP:positive_regulation_of_neurogenesis		0.084718	NRP1	10	33466420	33625190	638	Y	Tier 1
_SET27_	GOBP:positive_regulation_of_neurogenesis		9.435e-12	PRKD1	14	30045687	30661104	1885	Y	Tier 1
_SET27_	GOBP:positive_regulation_of_neurogenesis		8.4628e-10	MAPT	17	43971748	44105700	709
_SET27_	GOBP:positive_regulation_of_neurogenesis		1.6186e-07	F2	11	46740730	46761056	69	Y	Tier 1
_SET27_	GOBP:positive_regulation_of_neurogenesis		2.0289e-07	SLC6A4	17	28521337	28563020	86	Y	Tier 1
_SET27_	GOBP:positive_regulation_of_neurogenesis		3.2681e-07	CDH2	18	25530930	25757410	551
_SET27_	GOBP:positive_regulation_of_neurogenesis		8.0892e-07	NTRK3	15	88418230	88799999	1012	Y	Tier 1
_SET27_	GOBP:regulation_of_cell_development	719	9.0852e-07
_SET27_	GOBP:regulation_of_cell_development		4.0837e-06	CAMK1D	10	12391481	12877545	2183	Y	Tier 1
_SET27_	GOBP:regulation_of_cell_development		4.6455e-06	VEGFA	6	43737921	43754224	43	Y	Tier 1
_SET27_	GOBP:regulation_of_cell_development		5.0031e-06	EPHA3	3	89156674	89531284	844	Y	Tier 1
_SET27_	GOBP:regulation_of_cell_development		7.1391e-05	IGF1	12	102789645	102874423	168
_SET27_	GOBP:regulation_of_cell_development		0.00013318	PPARG	3	12328867	12475855	447	Y	Tier 1
_SET27_	GOBP:regulation_of_cell_development		0.0007838	PDE3A	12	20522179	20837315	1111	Y	Tier 1
_SET27_	GOBP:regulation_of_cell_development		0.00079605	DRD2	11	113280318	113346413	202	Y	Tier 1
_SET27_	GOBP:regulation_of_cell_development		0.00080257	EPHA4	2	222282747	222438922	476	Y	Tier 1
_SET27_	GOBP:regulation_of_cell_development		0.00096428	GRIN1	9	140032842	140063207	39	Y	Tier 1
_SET27_	GOBP:regulation_of_cell_development		0.0011482	DLL4	15	41221538	41231237	27	Y	Tier 1
_SET27_	GOBP:regulation_of_cell_development		0.0021997	NOTCH1	9	139388896	139440314	180	Y	Tier 1
_SET27_	GOBP:regulation_of_cell_development		0.0024148	RET	10	43572475	43625799	230	Y	Tier 1
_SET27_	GOBP:regulation_of_cell_development		0.0028391	WEE2	7	141408153	141431071	50
_SET27_	GOBP:regulation_of_cell_development		0.0030234	TP53	17	7565097	7590856	89	Y	Tier 1
_SET27_	GOBP:regulation_of_cell_development		0.0031941	STK25	2	242432089	242449145	69
_SET27_	GOBP:regulation_of_cell_development		0.003248	PSEN1	14	73603126	73690399	222	Y	Tier 1
_SET27_	GOBP:regulation_of_cell_development		0.0047243	LINGO1	15	77905369	78113242	725
_SET27_	GOBP:regulation_of_cell_development		0.0047963	BCL2	18	60790579	60987361	555	Y	Tier 1
_SET27_	GOBP:regulation_of_cell_development		0.0054196	KIT	4	55524085	55606881	227	Y	Tier 1
_SET27_	GOBP:regulation_of_cell_development		0.0055333	ABL2	1	179068462	179198819	325	Y	Tier 1
_SET27_	GOBP:regulation_of_cell_development		0.0059858	MAP2K2	19	4090319	4124126	88	Y	Tier 1
_SET27_	GOBP:regulation_of_cell_development		0.0063179	FGFR3	4	1795034	1810599	61	Y	Tier 1
_SET27_	GOBP:regulation_of_cell_development		0.0080958	MAP2K1	15	66679155	66784650	334	Y	Tier 1
_SET27_	GOBP:regulation_of_cell_development		0.008544	OPRM1	6	154331631	154568001	799	Y	Tier 1
_SET27_	GOBP:regulation_of_cell_development		0.009629	IL1B	2	113587328	113594480	18	Y	Tier 1
_SET27_	GOBP:regulation_of_cell_development		0.017166	SMO	7	128828713	128853386	81	Y	Tier 1
_SET27_	GOBP:regulation_of_cell_development		0.02156	LTK	15	41795836	41806085	33	Y	Tier 1
_SET27_	GOBP:regulation_of_cell_development		0.022885	PPP3CA	4	101944566	102269435	969	Y	Tier 1
_SET27_	GOBP:regulation_of_cell_development		0.024803	FKBP1B	2	24272571	24286551	37
_SET27_	GOBP:regulation_of_cell_development		0.027115	STK11	19	1189406	1228428	92	Y	Tier 1
_SET27_	GOBP:regulation_of_cell_development		0.028801	FGFR1	8	38268656	38326352	109	Y	Tier 1
_SET27_	GOBP:regulation_of_cell_development		0.030407	S1PR5	19	10623623	10628607	14	Y	Tier 1
_SET27_	GOBP:regulation_of_cell_development		0.034554	CHRNA3	15	78885394	78913637	91	Y	Tier 1
_SET27_	GOBP:regulation_of_cell_development		0.036057	RTN4	2	55199325	55339757	550	Y	Tier 1
_SET27_	GOBP:regulation_of_cell_development		0.036249	ADRA2C	4	3768075	3770251	4	Y	Tier 1
_SET27_	GOBP:regulation_of_cell_development		0.041447	TNIK	3	170779128	171178197	1155	Y	Tier 1
_SET27_	GOBP:regulation_of_cell_development		0.044893	EIF4E	4	99792835	99851788	184	Y	Tier 1
_SET27_	GOBP:regulation_of_cell_development		0.052339	TGFBR1	9	101866320	101916474	119	Y	Tier 1
_SET27_	GOBP:regulation_of_cell_development		0.054598	S1PR3	9	91606362	91619925	47	Y	Tier 1
_SET27_	GOBP:regulation_of_cell_development		0.056788	CSF1	1	110452864	110473614	52	Y	Tier 1
_SET27_	GOBP:regulation_of_cell_development		0.059309	EPHB2	1	23037332	23241818	515	Y	Tier 1
_SET27_	GOBP:regulation_of_cell_development		0.069774	TGFB1	19	41807492	41859816	102	Y	Tier 1
_SET27_	GOBP:regulation_of_cell_development		0.075322	CHRNB2	1	154540257	154552502	23	Y	Tier 1
_SET27_	GOBP:regulation_of_cell_development		0.081752	HDAC9	7	18126572	19042039	2836	Y	Tier 1
_SET27_	GOBP:regulation_of_cell_development		0.08455	EPHB3	3	184279572	184300197	75	Y	Tier 1
_SET27_	GOBP:regulation_of_cell_development		0.084718	NRP1	10	33466420	33625190	638	Y	Tier 1
_SET27_	GOBP:regulation_of_cell_development		0.09457	PTK2	8	141667999	142012315	664	Y	Tier 1
_SET28_	GOBP:regulation_of_cell_development		9.435e-12	PRKD1	14	30045687	30661104	1885	Y	Tier 1
_SET28_	GOBP:regulation_of_cell_development		8.4628e-10	MAPT	17	43971748	44105700	709
_SET28_	GOBP:regulation_of_nervous_system_development	652	1.3538e-09
_SET28_	GOBP:regulation_of_nervous_system_development		1.5739e-07	EPHB1	3	134316643	134979309	2225	Y	Tier 1
_SET28_	GOBP:regulation_of_nervous_system_development		1.6186e-07	F2	11	46740730	46761056	69	Y	Tier 1
_SET28_	GOBP:regulation_of_nervous_system_development		2.0289e-07	SLC6A4	17	28521337	28563020	86	Y	Tier 1
_SET28_	GOBP:regulation_of_nervous_system_development		3.2681e-07	CDH2	18	25530930	25757410	551
_SET28_	GOBP:regulation_of_nervous_system_development		8.0892e-07	NTRK3	15	88418230	88799999	1012	Y	Tier 1
_SET28_	GOBP:regulation_of_nervous_system_development		4.0837e-06	CAMK1D	10	12391481	12877545	2183	Y	Tier 1
_SET28_	GOBP:regulation_of_nervous_system_development		4.6455e-06	VEGFA	6	43737921	43754224	43	Y	Tier 1
_SET28_	GOBP:regulation_of_nervous_system_development		5.0031e-06	EPHA3	3	89156674	89531284	844	Y	Tier 1
_SET28_	GOBP:regulation_of_nervous_system_development		7.1391e-05	IGF1	12	102789645	102874423	168
_SET28_	GOBP:regulation_of_nervous_system_development		0.00013318	PPARG	3	12328867	12475855	447	Y	Tier 1
_SET28_	GOBP:regulation_of_nervous_system_development		0.00079605	DRD2	11	113280318	113346413	202	Y	Tier 1
_SET28_	GOBP:regulation_of_nervous_system_development		0.00080257	EPHA4	2	222282747	222438922	476	Y	Tier 1
_SET28_	GOBP:regulation_of_nervous_system_development		0.00096428	GRIN1	9	140032842	140063207	39	Y	Tier 1
_SET28_	GOBP:regulation_of_nervous_system_development		0.0011482	DLL4	15	41221538	41231237	27	Y	Tier 1
_SET28_	GOBP:regulation_of_nervous_system_development		0.0021997	NOTCH1	9	139388896	139440314	180	Y	Tier 1
_SET28_	GOBP:regulation_of_nervous_system_development		0.0022604	GHRL	3	10327359	10334631	25	Y	Tier 1
_SET28_	GOBP:regulation_of_nervous_system_development		0.0024148	RET	10	43572475	43625799	230	Y	Tier 1
_SET28_	GOBP:regulation_of_nervous_system_development		0.0030234	TP53	17	7565097	7590856	89	Y	Tier 1
_SET28_	GOBP:regulation_of_nervous_system_development		0.0031941	STK25	2	242432089	242449145	69
_SET28_	GOBP:regulation_of_nervous_system_development		0.003248	PSEN1	14	73603126	73690399	222	Y	Tier 1
_SET28_	GOBP:regulation_of_nervous_system_development		0.0047243	LINGO1	15	77905369	78113242	725
_SET28_	GOBP:regulation_of_nervous_system_development		0.0047963	BCL2	18	60790579	60987361	555	Y	Tier 1
_SET28_	GOBP:regulation_of_nervous_system_development		0.0054196	KIT	4	55524085	55606881	227	Y	Tier 1
_SET28_	GOBP:regulation_of_nervous_system_development		0.0055333	ABL2	1	179068462	179198819	325	Y	Tier 1
_SET28_	GOBP:regulation_of_nervous_system_development		0.0059858	MAP2K2	19	4090319	4124126	88	Y	Tier 1
_SET28_	GOBP:regulation_of_nervous_system_development		0.0063179	FGFR3	4	1795034	1810599	61	Y	Tier 1
_SET28_	GOBP:regulation_of_nervous_system_development		0.0080958	MAP2K1	15	66679155	66784650	334	Y	Tier 1
_SET28_	GOBP:regulation_of_nervous_system_development		0.008544	OPRM1	6	154331631	154568001	799	Y	Tier 1
_SET28_	GOBP:regulation_of_nervous_system_development		0.009629	IL1B	2	113587328	113594480	18	Y	Tier 1
_SET28_	GOBP:regulation_of_nervous_system_development		0.017166	SMO	7	128828713	128853386	81	Y	Tier 1
_SET28_	GOBP:regulation_of_nervous_system_development		0.02156	LTK	15	41795836	41806085	33	Y	Tier 1
_SET28_	GOBP:regulation_of_nervous_system_development		0.022885	PPP3CA	4	101944566	102269435	969	Y	Tier 1
_SET28_	GOBP:regulation_of_nervous_system_development		0.024803	FKBP1B	2	24272571	24286551	37
_SET28_	GOBP:regulation_of_nervous_system_development		0.027115	STK11	19	1189406	1228428	92	Y	Tier 1
_SET28_	GOBP:regulation_of_nervous_system_development		0.028801	FGFR1	8	38268656	38326352	109	Y	Tier 1
_SET28_	GOBP:regulation_of_nervous_system_development		0.030407	S1PR5	19	10623623	10628607	14	Y	Tier 1
_SET28_	GOBP:regulation_of_nervous_system_development		0.034554	CHRNA3	15	78885394	78913637	91	Y	Tier 1
_SET28_	GOBP:regulation_of_nervous_system_development		0.036057	RTN4	2	55199325	55339757	550	Y	Tier 1
_SET28_	GOBP:regulation_of_nervous_system_development		0.036249	ADRA2C	4	3768075	3770251	4	Y	Tier 1
_SET28_	GOBP:regulation_of_nervous_system_development		0.041447	TNIK	3	170779128	171178197	1155	Y	Tier 1
_SET28_	GOBP:regulation_of_nervous_system_development		0.044893	EIF4E	4	99792835	99851788	184	Y	Tier 1
_SET28_	GOBP:regulation_of_nervous_system_development		0.056788	CSF1	1	110452864	110473614	52	Y	Tier 1
_SET28_	GOBP:regulation_of_nervous_system_development		0.059309	EPHB2	1	23037332	23241818	515	Y	Tier 1
_SET28_	GOBP:regulation_of_nervous_system_development		0.069774	TGFB1	19	41807492	41859816	102	Y	Tier 1
_SET28_	GOBP:regulation_of_nervous_system_development		0.075322	CHRNB2	1	154540257	154552502	23	Y	Tier 1
_SET28_	GOBP:regulation_of_nervous_system_development		0.08455	EPHB3	3	184279572	184300197	75	Y	Tier 1
_SET28_	GOBP:regulation_of_nervous_system_development		0.084718	NRP1	10	33466420	33625190	638	Y	Tier 1
_SET28_	GOBP:regulation_of_nervous_system_development		0.09457	PTK2	8	141667999	142012315	664	Y	Tier 1
_SET29_	GOBP:regulation_of_nervous_system_development		9.435e-12	PRKD1	14	30045687	30661104	1885	Y	Tier 1
_SET29_	GOBP:regulation_of_nervous_system_development		8.4628e-10	MAPT	17	43971748	44105700	709
_SET29_	GOBP:regulation_of_neurogenesis	564	7.292e-09
_SET29_	GOBP:regulation_of_neurogenesis		1.6186e-07	F2	11	46740730	46761056	69	Y	Tier 1
_SET29_	GOBP:regulation_of_neurogenesis		2.0289e-07	SLC6A4	17	28521337	28563020	86	Y	Tier 1
_SET29_	GOBP:regulation_of_neurogenesis		3.2681e-07	CDH2	18	25530930	25757410	551
_SET29_	GOBP:regulation_of_neurogenesis		8.0892e-07	NTRK3	15	88418230	88799999	1012	Y	Tier 1
_SET29_	GOBP:regulation_of_neurogenesis		4.0837e-06	CAMK1D	10	12391481	12877545	2183	Y	Tier 1
_SET29_	GOBP:regulation_of_neurogenesis		4.6455e-06	VEGFA	6	43737921	43754224	43	Y	Tier 1
_SET29_	GOBP:regulation_of_neurogenesis		5.0031e-06	EPHA3	3	89156674	89531284	844	Y	Tier 1
_SET29_	GOBP:regulation_of_neurogenesis		0.00013318	PPARG	3	12328867	12475855	447	Y	Tier 1
_SET29_	GOBP:regulation_of_neurogenesis		0.00079605	DRD2	11	113280318	113346413	202	Y	Tier 1
_SET29_	GOBP:regulation_of_neurogenesis		0.00080257	EPHA4	2	222282747	222438922	476	Y	Tier 1
_SET29_	GOBP:regulation_of_neurogenesis		0.00096428	GRIN1	9	140032842	140063207	39	Y	Tier 1
_SET29_	GOBP:regulation_of_neurogenesis		0.0011482	DLL4	15	41221538	41231237	27	Y	Tier 1
_SET29_	GOBP:regulation_of_neurogenesis		0.0021997	NOTCH1	9	139388896	139440314	180	Y	Tier 1
_SET29_	GOBP:regulation_of_neurogenesis		0.0024148	RET	10	43572475	43625799	230	Y	Tier 1
_SET29_	GOBP:regulation_of_neurogenesis		0.0030234	TP53	17	7565097	7590856	89	Y	Tier 1
_SET29_	GOBP:regulation_of_neurogenesis		0.0031941	STK25	2	242432089	242449145	69
_SET29_	GOBP:regulation_of_neurogenesis		0.003248	PSEN1	14	73603126	73690399	222	Y	Tier 1
_SET29_	GOBP:regulation_of_neurogenesis		0.0047243	LINGO1	15	77905369	78113242	725
_SET29_	GOBP:regulation_of_neurogenesis		0.0047963	BCL2	18	60790579	60987361	555	Y	Tier 1
_SET29_	GOBP:regulation_of_neurogenesis		0.0054196	KIT	4	55524085	55606881	227	Y	Tier 1
_SET29_	GOBP:regulation_of_neurogenesis		0.0055333	ABL2	1	179068462	179198819	325	Y	Tier 1
_SET29_	GOBP:regulation_of_neurogenesis		0.0059858	MAP2K2	19	4090319	4124126	88	Y	Tier 1
_SET29_	GOBP:regulation_of_neurogenesis		0.0063179	FGFR3	4	1795034	1810599	61	Y	Tier 1
_SET29_	GOBP:regulation_of_neurogenesis		0.0080958	MAP2K1	15	66679155	66784650	334	Y	Tier 1
_SET29_	GOBP:regulation_of_neurogenesis		0.008544	OPRM1	6	154331631	154568001	799	Y	Tier 1
_SET29_	GOBP:regulation_of_neurogenesis		0.009629	IL1B	2	113587328	113594480	18	Y	Tier 1
_SET29_	GOBP:regulation_of_neurogenesis		0.017166	SMO	7	128828713	128853386	81	Y	Tier 1
_SET29_	GOBP:regulation_of_neurogenesis		0.02156	LTK	15	41795836	41806085	33	Y	Tier 1
_SET29_	GOBP:regulation_of_neurogenesis		0.022885	PPP3CA	4	101944566	102269435	969	Y	Tier 1
_SET29_	GOBP:regulation_of_neurogenesis		0.024803	FKBP1B	2	24272571	24286551	37
_SET29_	GOBP:regulation_of_neurogenesis		0.027115	STK11	19	1189406	1228428	92	Y	Tier 1
_SET29_	GOBP:regulation_of_neurogenesis		0.028801	FGFR1	8	38268656	38326352	109	Y	Tier 1
_SET29_	GOBP:regulation_of_neurogenesis		0.030407	S1PR5	19	10623623	10628607	14	Y	Tier 1
_SET29_	GOBP:regulation_of_neurogenesis		0.034554	CHRNA3	15	78885394	78913637	91	Y	Tier 1
_SET29_	GOBP:regulation_of_neurogenesis		0.036057	RTN4	2	55199325	55339757	550	Y	Tier 1
_SET29_	GOBP:regulation_of_neurogenesis		0.036249	ADRA2C	4	3768075	3770251	4	Y	Tier 1
_SET29_	GOBP:regulation_of_neurogenesis		0.041447	TNIK	3	170779128	171178197	1155	Y	Tier 1
_SET29_	GOBP:regulation_of_neurogenesis		0.044893	EIF4E	4	99792835	99851788	184	Y	Tier 1
_SET29_	GOBP:regulation_of_neurogenesis		0.056788	CSF1	1	110452864	110473614	52	Y	Tier 1
_SET29_	GOBP:regulation_of_neurogenesis		0.059309	EPHB2	1	23037332	23241818	515	Y	Tier 1
_SET29_	GOBP:regulation_of_neurogenesis		0.069774	TGFB1	19	41807492	41859816	102	Y	Tier 1
_SET29_	GOBP:regulation_of_neurogenesis		0.075322	CHRNB2	1	154540257	154552502	23	Y	Tier 1
_SET29_	GOBP:regulation_of_neurogenesis		0.08455	EPHB3	3	184279572	184300197	75	Y	Tier 1
_SET29_	GOBP:regulation_of_neurogenesis		0.084718	NRP1	10	33466420	33625190	638	Y	Tier 1
_SET29_	GOBP:regulation_of_neurogenesis		0.09457	PTK2	8	141667999	142012315	664	Y	Tier 1
_SET3_	GOBP:regulation_of_neurogenesis		1.4665e-13	THRB	3	24158651	24536773	1341	Y	Tier 1
_SET3_	constrained_genes_0_10	1709	6.1396e-12
_SET3_	constrained_genes_0_10		1.0699e-11	CACNA1I	22	39966758	40085742	296	Y	Tier 1
_SET3_	constrained_genes_0_10		8.7795e-11	GRIN2A	16	9852376	10276611	1955	Y	Tier 1
_SET3_	constrained_genes_0_10		1.1713e-10	SRPK2	7	104751151	105039755	691	Y	Tier 1
_SET3_	constrained_genes_0_10		2.8046e-09	SCN2A	2	166095912	166248818	465	Y	Tier 1
_SET3_	constrained_genes_0_10		3.8335e-09	CHUK	10	101948055	101989376	100	Y	Tier 1
_SET3_	constrained_genes_0_10		4.1786e-09	TLK2	17	60536019	60692842	216
_SET3_	constrained_genes_0_10		1.5739e-07	EPHB1	3	134316643	134979309	2225	Y	Tier 1
_SET3_	constrained_genes_0_10		3.1203e-07	CACNA1D	3	53528683	53847760	900	Y	Tier 1
_SET3_	constrained_genes_0_10		1.2901e-06	ERBB4	2	212240446	213403565	4828	Y	Tier 1
_SET3_	constrained_genes_0_10		2.0184e-06	MAP3K3	17	61699775	61773663	108	Y	Tier 1
_SET3_	constrained_genes_0_10		2.2187e-06	CACNA2D2	3	50400233	50541675	322	Y	Tier 1
_SET3_	constrained_genes_0_10		4.0837e-06	CAMK1D	10	12391481	12877545	2183	Y	Tier 1
_SET3_	constrained_genes_0_10		5.3215e-06	RPS6KB1	17	57970447	58027925	87	Y	Tier 1
_SET3_	constrained_genes_0_10		1.3056e-05	KCNQ5	6	73331520	73908574	1637	Y	Tier 1
_SET3_	constrained_genes_0_10		1.7147e-05	MYT1	20	62783144	62873604	315
_SET3_	constrained_genes_0_10		4.536e-05	TAOK1	17	27717482	27878922	280	Y	Tier 1
_SET3_	constrained_genes_0_10		6.2349e-05	RAF1	3	12625100	12705725	227	Y	Tier 1
_SET3_	constrained_genes_0_10		6.994e-05	GABBR1	6	29523406	29601753	408	Y	Tier 1
_SET3_	constrained_genes_0_10		8.7971e-05	GABRG3	15	27216429	27778373	1605	Y	Tier 1
_SET3_	constrained_genes_0_10		0.00016387	MAST1	19	12944765	12985765	105
_SET3_	constrained_genes_0_10		0.00022688	CSNK1A1	5	148871760	148931007	107	Y	Tier 1
_SET3_	constrained_genes_0_10		0.00024364	SCN1A	2	166845670	166984523	473	Y	Tier 1
_SET3_	constrained_genes_0_10		0.00030664	RPS6KA5	14	91336799	91526980	580	Y	Tier 1
_SET3_	constrained_genes_0_10		0.00037983	PRKCB	16	23847322	24231932	1304	Y	Tier 1
_SET3_	constrained_genes_0_10		0.00049513	SERPINC1	1	173872947	173886516	30	Y	Tier 1
_SET3_	constrained_genes_0_10		0.00053819	JAK1	1	65298912	65432187	406	Y	Tier 1
_SET3_	constrained_genes_0_10		0.00080257	EPHA4	2	222282747	222438922	476	Y	Tier 1
_SET3_	constrained_genes_0_10		0.00081245	CSK	15	75074398	75095539	44	Y	Tier 1
_SET3_	constrained_genes_0_10		0.00082092	GRIA2	4	158125334	158287227	306	Y	Tier 1
_SET3_	constrained_genes_0_10		0.00085131	LMNA	1	156052364	156109880	164
_SET3_	constrained_genes_0_10		0.00090662	SCN8A	12	51984050	52206648	456	Y	Tier 1
_SET3_	constrained_genes_0_10		0.0015543	SF3B3	16	70557691	70608820	85
_SET3_	constrained_genes_0_10		0.0021997	NOTCH1	9	139388896	139440314	180	Y	Tier 1
_SET3_	constrained_genes_0_10		0.0024148	RET	10	43572475	43625799	230	Y	Tier 1
_SET3_	constrained_genes_0_10		0.0024298	MAP3K12	12	53874274	53893847	24	Y	Tier 1
_SET3_	constrained_genes_0_10		0.0028528	AHR	7	17338246	17385776	72	Y	Tier 1
_SET3_	constrained_genes_0_10		0.003128	PDGFRA	4	55095264	55164414	162	Y	Tier 1
_SET3_	constrained_genes_0_10		0.003248	PSEN1	14	73603126	73690399	222	Y	Tier 1
_SET3_	constrained_genes_0_10		0.0034864	TOP2B	3	25639475	25706398	126	Y	Tier 1
_SET3_	constrained_genes_0_10		0.0038133	CACNA1C	12	2079952	2802108	2271	Y	Tier 1
_SET3_	constrained_genes_0_10		0.004274	TOP1	20	39657458	39753127	203	Y	Tier 1
_SET3_	constrained_genes_0_10		0.004287	HDAC7	12	48176505	48226915	185	Y	Tier 1
_SET3_	constrained_genes_0_10		0.0049306	MAP3K7	6	91223292	91296764	189	Y	Tier 1
_SET3_	constrained_genes_0_10		0.0051008	NCSTN	1	160313062	160328742	46	Y	Tier 1
_SET3_	constrained_genes_0_10		0.0054196	KIT	4	55524085	55606881	227	Y	Tier 1
_SET3_	constrained_genes_0_10		0.0056623	MET	7	116312444	116438440	245	Y	Tier 1
_SET3_	constrained_genes_0_10		0.0072746	MARK4	19	45582546	45808541	749
_SET3_	constrained_genes_0_10		0.007845	GRIK2	6	101846664	102517958	2276	Y	Tier 1
_SET3_	constrained_genes_0_10		0.0080958	MAP2K1	15	66679155	66784650	334	Y	Tier 1
_SET3_	constrained_genes_0_10		0.0096277	ACVR1B	12	52345451	52390862	87	Y	Tier 1
_SET3_	constrained_genes_0_10		0.010311	ACHE	7	100487615	100494594	15	Y	Tier 1
_SET3_	constrained_genes_0_10		0.012237	CACNA2D1	7	81575760	82073114	1738	Y	Tier 1
_SET3_	constrained_genes_0_10		0.012518	MAP3K4	6	161412759	161538417	418	Y	Tier 1
_SET3_	constrained_genes_0_10		0.012844	DYRK1A	21	38738092	38889753	483	Y	Tier 1
_SET3_	constrained_genes_0_10		0.012898	GANAB	11	62392298	62414104	36
_SET3_	constrained_genes_0_10		0.014558	CACNA1G	17	48638429	48704835	183	Y	Tier 1
_SET3_	constrained_genes_0_10		0.01887	PDGFRB	5	149493400	149535435	142	Y	Tier 1
_SET3_	constrained_genes_0_10		0.018911	MAPK14	6	35995488	36079013	226	Y	Tier 1
_SET3_	constrained_genes_0_10		0.019089	ALDH1A1	9	75515578	75695358	389
_SET3_	constrained_genes_0_10		0.019462	CAMK2A	5	149599054	149669854	183	Y	Tier 1
_SET3_	constrained_genes_0_10		0.019742	ADRBK1	11	67033881	67054027	33
_SET3_	constrained_genes_0_10		0.02009	PIK3CB	3	138372860	138553780	296	Y	Tier 1
_SET3_	constrained_genes_0_10		0.022885	PPP3CA	4	101944566	102269435	969	Y	Tier 1
_SET3_	constrained_genes_0_10		0.025946	RORC	1	151778547	151804348	73
_SET3_	constrained_genes_0_10		0.027516	CSNK2A1	20	459116	524465	126	Y	Tier 1
_SET3_	constrained_genes_0_10		0.028342	EGFR	7	55086714	55324313	922	Y	Tier 1
_SET3_	constrained_genes_0_10		0.031527	ROCK2	2	11319887	11488456	483	Y	Tier 1
_SET3_	constrained_genes_0_10		0.031663	SCN3A	2	165944032	166060577	328	Y	Tier 1
_SET3_	constrained_genes_0_10		0.032844	FLT4	5	180028506	180076624	257	Y	Tier 1
_SET3_	constrained_genes_0_10		0.034926	LCK	1	32716840	32751766	56	Y	Tier 1
_SET3_	constrained_genes_0_10		0.034929	ADAM10	15	58887403	59042177	430	Y	Tier 1
_SET3_	constrained_genes_0_10		0.036262	GABRB3	15	26788693	27184686	1283	Y	Tier 1
_SET3_	constrained_genes_0_10		0.036494	RYR3	15	33603163	34158303	2431	Y	Tier 1
_SET3_	constrained_genes_0_10		0.039061	PRKCD	3	53190025	53226733	87	Y	Tier 1
_SET3_	constrained_genes_0_10		0.041447	TNIK	3	170779128	171178197	1155	Y	Tier 1
_SET3_	constrained_genes_0_10		0.04502	CDK19	6	110931181	111137161	523	Y	Tier 1
_SET3_	constrained_genes_0_10		0.048259	HSP90AB1	6	44214824	44221620	20	Y	Tier 1
_SET3_	constrained_genes_0_10		0.050848	CAMK2G	10	75572259	75634343	96	Y	Tier 1
_SET3_	constrained_genes_0_10		0.051867	MAP4K1	19	39078281	39109522	88
_SET3_	constrained_genes_0_10		0.05236	MAP3K5	6	136878185	137113656	435	Y	Tier 1
_SET3_	constrained_genes_0_10		0.055572	KIF11	10	94353043	94415150	251	Y	Tier 1
_SET3_	constrained_genes_0_10		0.059309	EPHB2	1	23037332	23241818	515	Y	Tier 1
_SET3_	constrained_genes_0_10		0.064046	GRIA1	5	152869175	153193429	1281	Y	Tier 1
_SET3_	constrained_genes_0_10		0.077741	GRM1	6	146348782	146758734	886	Y	Tier 1
_SET3_	constrained_genes_0_10		0.079134	MAP3K2	2	128056306	128146041	257	Y	Tier 1
_SET3_	constrained_genes_0_10		0.081752	HDAC9	7	18126572	19042039	2836	Y	Tier 1
_SET3_	constrained_genes_0_10		0.084125	GRIN2B	12	13693165	14133053	1665	Y	Tier 1
_SET3_	constrained_genes_0_10		0.084555	SIK3	11	116714118	116969153	992	Y	Tier 1
_SET3_	constrained_genes_0_10		0.084718	NRP1	10	33466420	33625190	638	Y	Tier 1
_SET3_	constrained_genes_0_10		0.088609	PLK1	16	23688977	23701688	43	Y	Tier 1
_SET3_	constrained_genes_0_10		0.093122	ENG	9	130577291	130617035	99
_SET3_	constrained_genes_0_10		0.09457	PTK2	8	141667999	142012315	664	Y	Tier 1
_SET3_	constrained_genes_0_10		0.096265	TAOK3	12	118587606	118810750	498	Y	Tier 1
_SET30_	constrained_genes_0_10		9.435e-12	PRKD1	14	30045687	30661104	1885	Y	Tier 1
_SET30_	constrained_genes_0_10		8.4628e-10	MAPT	17	43971748	44105700	709
_SET30_	constrained_genes_0_10		2.0289e-07	SLC6A4	17	28521337	28563020	86	Y	Tier 1
_SET30_	constrained_genes_0_10		3.2681e-07	CDH2	18	25530930	25757410	551
_SET30_	GOBP:regulation_of_neuron_differentiation	451	3.9875e-07
_SET30_	GOBP:regulation_of_neuron_differentiation		8.0892e-07	NTRK3	15	88418230	88799999	1012	Y	Tier 1
_SET30_	GOBP:regulation_of_neuron_differentiation		4.0837e-06	CAMK1D	10	12391481	12877545	2183	Y	Tier 1
_SET30_	GOBP:regulation_of_neuron_differentiation		4.6455e-06	VEGFA	6	43737921	43754224	43	Y	Tier 1
_SET30_	GOBP:regulation_of_neuron_differentiation		5.0031e-06	EPHA3	3	89156674	89531284	844	Y	Tier 1
_SET30_	GOBP:regulation_of_neuron_differentiation		0.00080257	EPHA4	2	222282747	222438922	476	Y	Tier 1
_SET30_	GOBP:regulation_of_neuron_differentiation		0.00096428	GRIN1	9	140032842	140063207	39	Y	Tier 1
_SET30_	GOBP:regulation_of_neuron_differentiation		0.0021997	NOTCH1	9	139388896	139440314	180	Y	Tier 1
_SET30_	GOBP:regulation_of_neuron_differentiation		0.0024148	RET	10	43572475	43625799	230	Y	Tier 1
_SET30_	GOBP:regulation_of_neuron_differentiation		0.0031941	STK25	2	242432089	242449145	69
_SET30_	GOBP:regulation_of_neuron_differentiation		0.003248	PSEN1	14	73603126	73690399	222	Y	Tier 1
_SET30_	GOBP:regulation_of_neuron_differentiation		0.0047243	LINGO1	15	77905369	78113242	725
_SET30_	GOBP:regulation_of_neuron_differentiation		0.0047963	BCL2	18	60790579	60987361	555	Y	Tier 1
_SET30_	GOBP:regulation_of_neuron_differentiation		0.0055333	ABL2	1	179068462	179198819	325	Y	Tier 1
_SET30_	GOBP:regulation_of_neuron_differentiation		0.0059858	MAP2K2	19	4090319	4124126	88	Y	Tier 1
_SET30_	GOBP:regulation_of_neuron_differentiation		0.0080958	MAP2K1	15	66679155	66784650	334	Y	Tier 1
_SET30_	GOBP:regulation_of_neuron_differentiation		0.009629	IL1B	2	113587328	113594480	18	Y	Tier 1
_SET30_	GOBP:regulation_of_neuron_differentiation		0.02156	LTK	15	41795836	41806085	33	Y	Tier 1
_SET30_	GOBP:regulation_of_neuron_differentiation		0.022885	PPP3CA	4	101944566	102269435	969	Y	Tier 1
_SET30_	GOBP:regulation_of_neuron_differentiation		0.024803	FKBP1B	2	24272571	24286551	37
_SET30_	GOBP:regulation_of_neuron_differentiation		0.027115	STK11	19	1189406	1228428	92	Y	Tier 1
_SET30_	GOBP:regulation_of_neuron_differentiation		0.028801	FGFR1	8	38268656	38326352	109	Y	Tier 1
_SET30_	GOBP:regulation_of_neuron_differentiation		0.030407	S1PR5	19	10623623	10628607	14	Y	Tier 1
_SET30_	GOBP:regulation_of_neuron_differentiation		0.034554	CHRNA3	15	78885394	78913637	91	Y	Tier 1
_SET30_	GOBP:regulation_of_neuron_differentiation		0.036057	RTN4	2	55199325	55339757	550	Y	Tier 1
_SET30_	GOBP:regulation_of_neuron_differentiation		0.036249	ADRA2C	4	3768075	3770251	4	Y	Tier 1
_SET30_	GOBP:regulation_of_neuron_differentiation		0.041447	TNIK	3	170779128	171178197	1155	Y	Tier 1
_SET30_	GOBP:regulation_of_neuron_differentiation		0.044893	EIF4E	4	99792835	99851788	184	Y	Tier 1
_SET30_	GOBP:regulation_of_neuron_differentiation		0.059309	EPHB2	1	23037332	23241818	515	Y	Tier 1
_SET30_	GOBP:regulation_of_neuron_differentiation		0.075322	CHRNB2	1	154540257	154552502	23	Y	Tier 1
_SET30_	GOBP:regulation_of_neuron_differentiation		0.08455	EPHB3	3	184279572	184300197	75	Y	Tier 1
_SET30_	GOBP:regulation_of_neuron_differentiation		0.084718	NRP1	10	33466420	33625190	638	Y	Tier 1
_SET30_	GOBP:regulation_of_neuron_differentiation		0.09457	PTK2	8	141667999	142012315	664	Y	Tier 1
_SET31_	GOBP:regulation_of_neuron_differentiation		9.435e-12	PRKD1	14	30045687	30661104	1885	Y	Tier 1
_SET31_	GOBP:regulation_of_neuron_differentiation		8.4628e-10	MAPT	17	43971748	44105700	709
_SET31_	GOBP:regulation_of_neuron_differentiation		3.2681e-07	CDH2	18	25530930	25757410	551
_SET31_	GOBP:regulation_of_neuron_differentiation		8.0892e-07	NTRK3	15	88418230	88799999	1012	Y	Tier 1
_SET31_	GOBP:regulation_of_neuron_differentiation		4.0837e-06	CAMK1D	10	12391481	12877545	2183	Y	Tier 1
_SET31_	GOBP:regulation_of_neuron_differentiation		4.6455e-06	VEGFA	6	43737921	43754224	43	Y	Tier 1
_SET31_	GOBP:regulation_of_neuron_differentiation		5.0031e-06	EPHA3	3	89156674	89531284	844	Y	Tier 1
_SET31_	GOBP:regulation_of_neuron_projection_development	311	1.607e-05
_SET31_	GOBP:regulation_of_neuron_projection_development		0.00080257	EPHA4	2	222282747	222438922	476	Y	Tier 1
_SET31_	GOBP:regulation_of_neuron_projection_development		0.00096428	GRIN1	9	140032842	140063207	39	Y	Tier 1
_SET31_	GOBP:regulation_of_neuron_projection_development		0.0024148	RET	10	43572475	43625799	230	Y	Tier 1
_SET31_	GOBP:regulation_of_neuron_projection_development		0.0031941	STK25	2	242432089	242449145	69
_SET31_	GOBP:regulation_of_neuron_projection_development		0.003248	PSEN1	14	73603126	73690399	222	Y	Tier 1
_SET31_	GOBP:regulation_of_neuron_projection_development		0.0047243	LINGO1	15	77905369	78113242	725
_SET31_	GOBP:regulation_of_neuron_projection_development		0.0055333	ABL2	1	179068462	179198819	325	Y	Tier 1
_SET31_	GOBP:regulation_of_neuron_projection_development		0.0059858	MAP2K2	19	4090319	4124126	88	Y	Tier 1
_SET31_	GOBP:regulation_of_neuron_projection_development		0.0080958	MAP2K1	15	66679155	66784650	334	Y	Tier 1
_SET31_	GOBP:regulation_of_neuron_projection_development		0.02156	LTK	15	41795836	41806085	33	Y	Tier 1
_SET31_	GOBP:regulation_of_neuron_projection_development		0.022885	PPP3CA	4	101944566	102269435	969	Y	Tier 1
_SET31_	GOBP:regulation_of_neuron_projection_development		0.024803	FKBP1B	2	24272571	24286551	37
_SET31_	GOBP:regulation_of_neuron_projection_development		0.027115	STK11	19	1189406	1228428	92	Y	Tier 1
_SET31_	GOBP:regulation_of_neuron_projection_development		0.028801	FGFR1	8	38268656	38326352	109	Y	Tier 1
_SET31_	GOBP:regulation_of_neuron_projection_development		0.034554	CHRNA3	15	78885394	78913637	91	Y	Tier 1
_SET31_	GOBP:regulation_of_neuron_projection_development		0.036057	RTN4	2	55199325	55339757	550	Y	Tier 1
_SET31_	GOBP:regulation_of_neuron_projection_development		0.041447	TNIK	3	170779128	171178197	1155	Y	Tier 1
_SET31_	GOBP:regulation_of_neuron_projection_development		0.059309	EPHB2	1	23037332	23241818	515	Y	Tier 1
_SET31_	GOBP:regulation_of_neuron_projection_development		0.075322	CHRNB2	1	154540257	154552502	23	Y	Tier 1
_SET31_	GOBP:regulation_of_neuron_projection_development		0.08455	EPHB3	3	184279572	184300197	75	Y	Tier 1
_SET31_	GOBP:regulation_of_neuron_projection_development		0.084718	NRP1	10	33466420	33625190	638	Y	Tier 1
_SET31_	GOBP:regulation_of_neuron_projection_development		0.09457	PTK2	8	141667999	142012315	664	Y	Tier 1
_SET32_	GOBP:regulation_of_neuron_projection_development		8.7795e-11	GRIN2A	16	9852376	10276611	1955	Y	Tier 1
_SET32_	GOBP:regulation_of_neuron_projection_development		8.7879e-10	CRHR1	17	43699267	43913194	1024	Y	Tier 1
_SET32_	GOBP:regulation_of_neuron_projection_development		5.6758e-09	EPHA5	4	66185281	66536213	1388	Y	Tier 1
_SET32_	GOBP:regulation_of_neuron_projection_development		8.6353e-09	GRM3	7	86273230	86494200	497	Y	Tier 1
_SET32_	GOBP:regulation_of_neuron_projection_development		9.3732e-09	GRIA4	11	105480721	105852819	938	Y	Tier 1
_SET32_	GOBP:regulation_of_neuron_projection_development		1.5739e-07	EPHB1	3	134316643	134979309	2225	Y	Tier 1
_SET32_	GOCC:dendrite	391	4.168e-07
_SET32_	GOCC:dendrite		5.9832e-06	ALOX5	10	45869661	45941561	259	Y	Tier 1
_SET32_	GOCC:dendrite		2.6516e-05	GRIK4	11	120382468	120859613	1496	Y	Tier 1
_SET32_	GOCC:dendrite		5.7173e-05	GABRB1	4	46995740	47428461	1324	Y	Tier 1
_SET32_	GOCC:dendrite		6.994e-05	GABBR1	6	29523406	29601753	408	Y	Tier 1
_SET32_	GOCC:dendrite		0.00016149	LAMA2	6	129204342	129837714	1825	Y	Tier 1
_SET32_	GOCC:dendrite		0.00025866	HTR5A	7	154862034	154877459	91	Y	Tier 1
_SET32_	GOCC:dendrite		0.0004264	GRIN3A	9	104331635	104500862	671	Y	Tier 1
_SET32_	GOCC:dendrite		0.00079605	DRD2	11	113280318	113346413	202	Y	Tier 1
_SET32_	GOCC:dendrite		0.00080257	EPHA4	2	222282747	222438922	476	Y	Tier 1
_SET32_	GOCC:dendrite		0.00082092	GRIA2	4	158125334	158287227	306	Y	Tier 1
_SET32_	GOCC:dendrite		0.00090662	SCN8A	12	51984050	52206648	456	Y	Tier 1
_SET32_	GOCC:dendrite		0.00096428	GRIN1	9	140032842	140063207	39	Y	Tier 1
_SET32_	GOCC:dendrite		0.0015109	KCNQ3	8	133133108	133493200	1320	Y	Tier 1
_SET32_	GOCC:dendrite		0.0024148	RET	10	43572475	43625799	230	Y	Tier 1
_SET32_	GOCC:dendrite		0.003248	PSEN1	14	73603126	73690399	222	Y	Tier 1
_SET32_	GOCC:dendrite		0.0038133	CACNA1C	12	2079952	2802108	2271	Y	Tier 1
_SET32_	GOCC:dendrite		0.0055333	ABL2	1	179068462	179198819	325	Y	Tier 1
_SET32_	GOCC:dendrite		0.0059174	TRPV1	17	3468738	3500392	151	Y	Tier 1
_SET32_	GOCC:dendrite		0.0077904	GRK4	4	2965335	3042474	304	Y	Tier 1
_SET32_	GOCC:dendrite		0.0077923	CACNA1B	9	140772241	141019076	500	Y	Tier 1
_SET32_	GOCC:dendrite		0.007845	GRIK2	6	101846664	102517958	2276	Y	Tier 1
_SET32_	GOCC:dendrite		0.0080958	MAP2K1	15	66679155	66784650	334	Y	Tier 1
_SET32_	GOCC:dendrite		0.0088647	ADORA1	1	203059782	203136533	190	Y	Tier 1
_SET32_	GOCC:dendrite		0.011454	DRD1	5	174867042	174871211	12	Y	Tier 1
_SET32_	GOCC:dendrite		0.018268	GRM2	3	51741086	51752629	9	Y	Tier 1
_SET32_	GOCC:dendrite		0.020929	HTR2A	13	47405685	47471169	254	Y	Tier 1
_SET32_	GOCC:dendrite		0.02607	GRIK5	19	42502473	42573650	73	Y	Tier 1
_SET32_	GOCC:dendrite		0.029693	OPRK1	8	54138284	54164257	148	Y	Tier 1
_SET32_	GOCC:dendrite		0.0314	COMT	22	19929130	19957498	140	Y	Tier 1
_SET32_	GOCC:dendrite		0.031491	PSEN2	1	227057885	227083806	104	Y	Tier 1
_SET32_	GOCC:dendrite		0.034484	CHRNA4	20	61975420	62009753	206	Y	Tier 1
_SET32_	GOCC:dendrite		0.034554	CHRNA3	15	78885394	78913637	91	Y	Tier 1
_SET32_	GOCC:dendrite		0.04366	CNR2	1	24197016	24285549	181	Y	Tier 1
_SET32_	GOCC:dendrite		0.047999	SOD1	21	33031935	33041244	22
_SET32_	GOCC:dendrite		0.052767	ADRB2	5	148206156	148208196	10	Y	Tier 1
_SET32_	GOCC:dendrite		0.059309	EPHB2	1	23037332	23241818	515	Y	Tier 1
_SET32_	GOCC:dendrite		0.064046	GRIA1	5	152869175	153193429	1281	Y	Tier 1
_SET32_	GOCC:dendrite		0.064815	EPHA7	6	93949738	94129265	506	Y	Tier 1
_SET32_	GOCC:dendrite		0.07723	PRKCA	17	64298754	64806861	1842	Y	Tier 1
_SET32_	GOCC:dendrite		0.077741	GRM1	6	146348782	146758734	886	Y	Tier 1
_SET32_	GOCC:dendrite		0.08455	EPHB3	3	184279572	184300197	75	Y	Tier 1
_SET33_	GOCC:dendrite		8.6353e-09	GRM3	7	86273230	86494200	497	Y	Tier 1
_SET33_	GOCC:dendritic_spine	104	9.5772e-06
_SET33_	GOCC:dendritic_spine		0.00016149	LAMA2	6	129204342	129837714	1825	Y	Tier 1
_SET33_	GOCC:dendritic_spine		0.00079605	DRD2	11	113280318	113346413	202	Y	Tier 1
_SET33_	GOCC:dendritic_spine		0.00080257	EPHA4	2	222282747	222438922	476	Y	Tier 1
_SET33_	GOCC:dendritic_spine		0.00096428	GRIN1	9	140032842	140063207	39	Y	Tier 1
_SET33_	GOCC:dendritic_spine		0.0055333	ABL2	1	179068462	179198819	325	Y	Tier 1
_SET33_	GOCC:dendritic_spine		0.0059174	TRPV1	17	3468738	3500392	151	Y	Tier 1
_SET33_	GOCC:dendritic_spine		0.0088647	ADORA1	1	203059782	203136533	190	Y	Tier 1
_SET33_	GOCC:dendritic_spine		0.011454	DRD1	5	174867042	174871211	12	Y	Tier 1
_SET33_	GOCC:dendritic_spine		0.0314	COMT	22	19929130	19957498	140	Y	Tier 1
_SET33_	GOCC:dendritic_spine		0.052767	ADRB2	5	148206156	148208196	10	Y	Tier 1
_SET33_	GOCC:dendritic_spine		0.064046	GRIA1	5	152869175	153193429	1281	Y	Tier 1
_SET34_	GOCC:dendritic_spine		8.7795e-11	GRIN2A	16	9852376	10276611	1955	Y	Tier 1
_SET34_	GOCC:dendritic_spine		8.4628e-10	MAPT	17	43971748	44105700	709
_SET34_	GOCC:dendritic_spine		8.7879e-10	CRHR1	17	43699267	43913194	1024	Y	Tier 1
_SET34_	GOCC:dendritic_spine		2.8046e-09	SCN2A	2	166095912	166248818	465	Y	Tier 1
_SET34_	GOCC:dendritic_spine		5.6758e-09	EPHA5	4	66185281	66536213	1388	Y	Tier 1
_SET34_	GOCC:dendritic_spine		8.6353e-09	GRM3	7	86273230	86494200	497	Y	Tier 1
_SET34_	GOCC:dendritic_spine		9.3732e-09	GRIA4	11	105480721	105852819	938	Y	Tier 1
_SET34_	GOCC:neuron_projection	830	8.3346e-08
_SET34_	GOCC:neuron_projection		1.5739e-07	EPHB1	3	134316643	134979309	2225	Y	Tier 1
_SET34_	GOCC:neuron_projection		2.0289e-07	SLC6A4	17	28521337	28563020	86	Y	Tier 1
_SET34_	GOCC:neuron_projection		8.5239e-07	OPRL1	20	62711526	62731996	45	Y	Tier 1
_SET34_	GOCC:neuron_projection		3.1894e-06	SSTR4	20	23016057	23017314	10	Y	Tier 1
_SET34_	GOCC:neuron_projection		3.216e-06	VAMP2	17	8062467	8066864	11	Y	Tier 1
_SET34_	GOCC:neuron_projection		5.3215e-06	RPS6KB1	17	57970447	58027925	87	Y	Tier 1
_SET34_	GOCC:neuron_projection		5.9832e-06	ALOX5	10	45869661	45941561	259	Y	Tier 1
_SET34_	GOCC:neuron_projection		2.6516e-05	GRIK4	11	120382468	120859613	1496	Y	Tier 1
_SET34_	GOCC:neuron_projection		5.7173e-05	GABRB1	4	46995740	47428461	1324	Y	Tier 1
_SET34_	GOCC:neuron_projection		5.7733e-05	CA2	8	86376081	86393722	31	Y	Tier 1
_SET34_	GOCC:neuron_projection		6.994e-05	GABBR1	6	29523406	29601753	408	Y	Tier 1
_SET34_	GOCC:neuron_projection		8.7971e-05	GABRG3	15	27216429	27778373	1605	Y	Tier 1
_SET34_	GOCC:neuron_projection		0.00012175	GABRA4	4	46920917	46996424	255	Y	Tier 1
_SET34_	GOCC:neuron_projection		0.00016149	LAMA2	6	129204342	129837714	1825	Y	Tier 1
_SET34_	GOCC:neuron_projection		0.00022091	HNMT	2	138721590	138773930	112
_SET34_	GOCC:neuron_projection		0.00023271	CHRM4	11	46406640	46408107	1	Y	Tier 1
_SET34_	GOCC:neuron_projection		0.00024364	SCN1A	2	166845670	166984523	473	Y	Tier 1
_SET34_	GOCC:neuron_projection		0.00025866	HTR5A	7	154862034	154877459	91	Y	Tier 1
_SET34_	GOCC:neuron_projection		0.0004264	GRIN3A	9	104331635	104500862	671	Y	Tier 1
_SET34_	GOCC:neuron_projection		0.00070668	DDC	7	50526134	50633154	555	Y	Tier 1
_SET34_	GOCC:neuron_projection		0.00079605	DRD2	11	113280318	113346413	202	Y	Tier 1
_SET34_	GOCC:neuron_projection		0.00080257	EPHA4	2	222282747	222438922	476	Y	Tier 1
_SET34_	GOCC:neuron_projection		0.00082092	GRIA2	4	158125334	158287227	306	Y	Tier 1
_SET34_	GOCC:neuron_projection		0.00090662	SCN8A	12	51984050	52206648	456	Y	Tier 1
_SET34_	GOCC:neuron_projection		0.00096428	GRIN1	9	140032842	140063207	39	Y	Tier 1
_SET34_	GOCC:neuron_projection		0.0015109	KCNQ3	8	133133108	133493200	1320	Y	Tier 1
_SET34_	GOCC:neuron_projection		0.0019916	HTR3E	3	183814852	183824783	26	Y	Tier 1
_SET34_	GOCC:neuron_projection		0.0022604	GHRL	3	10327359	10334631	25	Y	Tier 1
_SET34_	GOCC:neuron_projection		0.0024148	RET	10	43572475	43625799	230	Y	Tier 1
_SET34_	GOCC:neuron_projection		0.0024298	MAP3K12	12	53874274	53893847	24	Y	Tier 1
_SET34_	GOCC:neuron_projection		0.003248	PSEN1	14	73603126	73690399	222	Y	Tier 1
_SET34_	GOCC:neuron_projection		0.003434	GABRA6	5	160974069	161129599	442	Y	Tier 1
_SET34_	GOCC:neuron_projection		0.0036502	GABRA2	4	46250444	46477247	555	Y	Tier 1
_SET34_	GOCC:neuron_projection		0.0038133	CACNA1C	12	2079952	2802108	2271	Y	Tier 1
_SET34_	GOCC:neuron_projection		0.0038438	IGF1R	15	99192200	99507759	1076	Y	Tier 1
_SET34_	GOCC:neuron_projection		0.0042429	GABRB2	5	160715436	160976050	814	Y	Tier 1
_SET34_	GOCC:neuron_projection		0.0055333	ABL2	1	179068462	179198819	325	Y	Tier 1
_SET34_	GOCC:neuron_projection		0.0059174	TRPV1	17	3468738	3500392	151	Y	Tier 1
_SET34_	GOCC:neuron_projection		0.0072746	MARK4	19	45582546	45808541	749
_SET34_	GOCC:neuron_projection		0.0077904	GRK4	4	2965335	3042474	304	Y	Tier 1
_SET34_	GOCC:neuron_projection		0.0077923	CACNA1B	9	140772241	141019076	500	Y	Tier 1
_SET34_	GOCC:neuron_projection		0.007845	GRIK2	6	101846664	102517958	2276	Y	Tier 1
_SET34_	GOCC:neuron_projection		0.0080958	MAP2K1	15	66679155	66784650	334	Y	Tier 1
_SET34_	GOCC:neuron_projection		0.008544	OPRM1	6	154331631	154568001	799	Y	Tier 1
_SET34_	GOCC:neuron_projection		0.0088647	ADORA1	1	203059782	203136533	190	Y	Tier 1
_SET34_	GOCC:neuron_projection		0.011454	DRD1	5	174867042	174871211	12	Y	Tier 1
_SET34_	GOCC:neuron_projection		0.013679	EPHA8	1	22890057	22930087	163	Y	Tier 1
_SET34_	GOCC:neuron_projection		0.017327	CYP17A1	10	104590288	104597290	21	Y	Tier 1
_SET34_	GOCC:neuron_projection		0.018268	GRM2	3	51741086	51752629	9	Y	Tier 1
_SET34_	GOCC:neuron_projection		0.018875	GABRG2	5	161494546	161582542	174	Y	Tier 1
_SET34_	GOCC:neuron_projection		0.020929	HTR2A	13	47405685	47471169	254	Y	Tier 1
_SET34_	GOCC:neuron_projection		0.021806	SV2A	1	149874870	149889434	20	Y	Tier 1
_SET34_	GOCC:neuron_projection		0.02607	GRIK5	19	42502473	42573650	73	Y	Tier 1
_SET34_	GOCC:neuron_projection		0.02872	DAGLA	11	61447905	61514473	163
_SET34_	GOCC:neuron_projection		0.029693	OPRK1	8	54138284	54164257	148	Y	Tier 1
_SET34_	GOCC:neuron_projection		0.0314	COMT	22	19929130	19957498	140	Y	Tier 1
_SET34_	GOCC:neuron_projection		0.031491	PSEN2	1	227057885	227083806	104	Y	Tier 1
_SET34_	GOCC:neuron_projection		0.034484	CHRNA4	20	61975420	62009753	206	Y	Tier 1
_SET34_	GOCC:neuron_projection		0.034554	CHRNA3	15	78885394	78913637	91	Y	Tier 1
_SET34_	GOCC:neuron_projection		0.036249	ADRA2C	4	3768075	3770251	4	Y	Tier 1
_SET34_	GOCC:neuron_projection		0.036262	GABRB3	15	26788693	27184686	1283	Y	Tier 1
_SET34_	GOCC:neuron_projection		0.04366	CNR2	1	24197016	24285549	181	Y	Tier 1
_SET34_	GOCC:neuron_projection		0.045781	SSTR2	17	71161151	71167185	24	Y	Tier 1
_SET34_	GOCC:neuron_projection		0.047999	SOD1	21	33031935	33041244	22
_SET34_	GOCC:neuron_projection		0.049278	OPRD1	1	29138654	29190208	188	Y	Tier 1
_SET34_	GOCC:neuron_projection		0.052767	ADRB2	5	148206156	148208196	10	Y	Tier 1
_SET34_	GOCC:neuron_projection		0.054401	CHRNE	17	4801069	4806369	28	Y	Tier 1
_SET34_	GOCC:neuron_projection		0.054798	CHRNA1	2	175612320	175629200	55	Y	Tier 1
_SET34_	GOCC:neuron_projection		0.059309	EPHB2	1	23037332	23241818	515	Y	Tier 1
_SET34_	GOCC:neuron_projection		0.060693	HTR3B	11	113775399	113817287	149	Y	Tier 1
_SET34_	GOCC:neuron_projection		0.064046	GRIA1	5	152869175	153193429	1281	Y	Tier 1
_SET34_	GOCC:neuron_projection		0.064815	EPHA7	6	93949738	94129265	506	Y	Tier 1
_SET34_	GOCC:neuron_projection		0.065855	KCNJ11	11	17407406	17410878	13	Y	Tier 1
_SET34_	GOCC:neuron_projection		0.069774	TGFB1	19	41807492	41859816	102	Y	Tier 1
_SET34_	GOCC:neuron_projection		0.074595	HTR3A	11	113845603	113861035	59	Y	Tier 1
_SET34_	GOCC:neuron_projection		0.075322	CHRNB2	1	154540257	154552502	23	Y	Tier 1
_SET34_	GOCC:neuron_projection		0.07723	PRKCA	17	64298754	64806861	1842	Y	Tier 1
_SET34_	GOCC:neuron_projection		0.077592	GABRA1	5	161274197	161326975	176	Y	Tier 1
_SET34_	GOCC:neuron_projection		0.077741	GRM1	6	146348782	146758734	886	Y	Tier 1
_SET34_	GOCC:neuron_projection		0.079718	PTGDR2	11	60618413	60623444	30	Y	Tier 1
_SET34_	GOCC:neuron_projection		0.084125	GRIN2B	12	13693165	14133053	1665	Y	Tier 1
_SET34_	GOCC:neuron_projection		0.08455	EPHB3	3	184279572	184300197	75	Y	Tier 1
_SET34_	GOCC:neuron_projection		0.084718	NRP1	10	33466420	33625190	638	Y	Tier 1
_SET35_	GOCC:neuron_projection		8.6353e-09	GRM3	7	86273230	86494200	497	Y	Tier 1
_SET35_	GOCC:neuron_spine	105	2.471e-06
_SET35_	GOCC:neuron_spine		0.00016149	LAMA2	6	129204342	129837714	1825	Y	Tier 1
_SET35_	GOCC:neuron_spine		0.00079605	DRD2	11	113280318	113346413	202	Y	Tier 1
_SET35_	GOCC:neuron_spine		0.00080257	EPHA4	2	222282747	222438922	476	Y	Tier 1
_SET35_	GOCC:neuron_spine		0.00096428	GRIN1	9	140032842	140063207	39	Y	Tier 1
_SET35_	GOCC:neuron_spine		0.0055333	ABL2	1	179068462	179198819	325	Y	Tier 1
_SET35_	GOCC:neuron_spine		0.0059174	TRPV1	17	3468738	3500392	151	Y	Tier 1
_SET35_	GOCC:neuron_spine		0.0088647	ADORA1	1	203059782	203136533	190	Y	Tier 1
_SET35_	GOCC:neuron_spine		0.011454	DRD1	5	174867042	174871211	12	Y	Tier 1
_SET35_	GOCC:neuron_spine		0.0314	COMT	22	19929130	19957498	140	Y	Tier 1
_SET35_	GOCC:neuron_spine		0.052767	ADRB2	5	148206156	148208196	10	Y	Tier 1
_SET35_	GOCC:neuron_spine		0.064046	GRIA1	5	152869175	153193429	1281	Y	Tier 1
_SET36_	GOCC:neuron_spine		8.7795e-11	GRIN2A	16	9852376	10276611	1955	Y	Tier 1
_SET36_	GOCC:neuron_spine		8.7879e-10	CRHR1	17	43699267	43913194	1024	Y	Tier 1
_SET36_	GOCC:neuron_spine		5.6758e-09	EPHA5	4	66185281	66536213	1388	Y	Tier 1
_SET36_	GOCC:neuron_spine		8.6353e-09	GRM3	7	86273230	86494200	497	Y	Tier 1
_SET36_	GOCC:neuron_spine		9.3732e-09	GRIA4	11	105480721	105852819	938	Y	Tier 1
_SET36_	GOCC:neuron_spine		1.5739e-07	EPHB1	3	134316643	134979309	2225	Y	Tier 1
_SET36_	GOCC:neuron_spine		5.9832e-06	ALOX5	10	45869661	45941561	259	Y	Tier 1
_SET36_	GOCC:somatodendritic_compartment	561	1.1015e-05
_SET36_	GOCC:somatodendritic_compartment		2.6516e-05	GRIK4	11	120382468	120859613	1496	Y	Tier 1
_SET36_	GOCC:somatodendritic_compartment		5.7173e-05	GABRB1	4	46995740	47428461	1324	Y	Tier 1
_SET36_	GOCC:somatodendritic_compartment		6.994e-05	GABBR1	6	29523406	29601753	408	Y	Tier 1
_SET36_	GOCC:somatodendritic_compartment		0.00012081	NQO1	16	69740899	69760854	62	Y	Tier 1
_SET36_	GOCC:somatodendritic_compartment		0.00016149	LAMA2	6	129204342	129837714	1825	Y	Tier 1
_SET36_	GOCC:somatodendritic_compartment		0.00023271	CHRM4	11	46406640	46408107	1	Y	Tier 1
_SET36_	GOCC:somatodendritic_compartment		0.00024364	SCN1A	2	166845670	166984523	473	Y	Tier 1
_SET36_	GOCC:somatodendritic_compartment		0.00025866	HTR5A	7	154862034	154877459	91	Y	Tier 1
_SET36_	GOCC:somatodendritic_compartment		0.0004264	GRIN3A	9	104331635	104500862	671	Y	Tier 1
_SET36_	GOCC:somatodendritic_compartment		0.00070668	DDC	7	50526134	50633154	555	Y	Tier 1
_SET36_	GOCC:somatodendritic_compartment		0.00079605	DRD2	11	113280318	113346413	202	Y	Tier 1
_SET36_	GOCC:somatodendritic_compartment		0.00080257	EPHA4	2	222282747	222438922	476	Y	Tier 1
_SET36_	GOCC:somatodendritic_compartment		0.00082092	GRIA2	4	158125334	158287227	306	Y	Tier 1
_SET36_	GOCC:somatodendritic_compartment		0.00090662	SCN8A	12	51984050	52206648	456	Y	Tier 1
_SET36_	GOCC:somatodendritic_compartment		0.00096428	GRIN1	9	140032842	140063207	39	Y	Tier 1
_SET36_	GOCC:somatodendritic_compartment		0.0015109	KCNQ3	8	133133108	133493200	1320	Y	Tier 1
_SET36_	GOCC:somatodendritic_compartment		0.0024148	RET	10	43572475	43625799	230	Y	Tier 1
_SET36_	GOCC:somatodendritic_compartment		0.002552	DHODH	16	72042487	72058954	65	Y	Tier 1
_SET36_	GOCC:somatodendritic_compartment		0.003248	PSEN1	14	73603126	73690399	222	Y	Tier 1
_SET36_	GOCC:somatodendritic_compartment		0.0038133	CACNA1C	12	2079952	2802108	2271	Y	Tier 1
_SET36_	GOCC:somatodendritic_compartment		0.004274	TOP1	20	39657458	39753127	203	Y	Tier 1
_SET36_	GOCC:somatodendritic_compartment		0.0055333	ABL2	1	179068462	179198819	325	Y	Tier 1
_SET36_	GOCC:somatodendritic_compartment		0.0059174	TRPV1	17	3468738	3500392	151	Y	Tier 1
_SET36_	GOCC:somatodendritic_compartment		0.0077904	GRK4	4	2965335	3042474	304	Y	Tier 1
_SET36_	GOCC:somatodendritic_compartment		0.0077923	CACNA1B	9	140772241	141019076	500	Y	Tier 1
_SET36_	GOCC:somatodendritic_compartment		0.007845	GRIK2	6	101846664	102517958	2276	Y	Tier 1
_SET36_	GOCC:somatodendritic_compartment		0.0080958	MAP2K1	15	66679155	66784650	334	Y	Tier 1
_SET36_	GOCC:somatodendritic_compartment		0.0088647	ADORA1	1	203059782	203136533	190	Y	Tier 1
_SET36_	GOCC:somatodendritic_compartment		0.011454	DRD1	5	174867042	174871211	12	Y	Tier 1
_SET36_	GOCC:somatodendritic_compartment		0.017327	CYP17A1	10	104590288	104597290	21	Y	Tier 1
_SET36_	GOCC:somatodendritic_compartment		0.018268	GRM2	3	51741086	51752629	9	Y	Tier 1
_SET36_	GOCC:somatodendritic_compartment		0.020929	HTR2A	13	47405685	47471169	254	Y	Tier 1
_SET36_	GOCC:somatodendritic_compartment		0.02607	GRIK5	19	42502473	42573650	73	Y	Tier 1
_SET36_	GOCC:somatodendritic_compartment		0.029693	OPRK1	8	54138284	54164257	148	Y	Tier 1
_SET36_	GOCC:somatodendritic_compartment		0.0314	COMT	22	19929130	19957498	140	Y	Tier 1
_SET36_	GOCC:somatodendritic_compartment		0.031491	PSEN2	1	227057885	227083806	104	Y	Tier 1
_SET36_	GOCC:somatodendritic_compartment		0.034484	CHRNA4	20	61975420	62009753	206	Y	Tier 1
_SET36_	GOCC:somatodendritic_compartment		0.034554	CHRNA3	15	78885394	78913637	91	Y	Tier 1
_SET36_	GOCC:somatodendritic_compartment		0.04366	CNR2	1	24197016	24285549	181	Y	Tier 1
_SET36_	GOCC:somatodendritic_compartment		0.046759	PDE11A	2	178487980	178973066	1987	Y	Tier 1
_SET36_	GOCC:somatodendritic_compartment		0.047999	SOD1	21	33031935	33041244	22
_SET36_	GOCC:somatodendritic_compartment		0.052767	ADRB2	5	148206156	148208196	10	Y	Tier 1
_SET36_	GOCC:somatodendritic_compartment		0.059309	EPHB2	1	23037332	23241818	515	Y	Tier 1
_SET36_	GOCC:somatodendritic_compartment		0.064046	GRIA1	5	152869175	153193429	1281	Y	Tier 1
_SET36_	GOCC:somatodendritic_compartment		0.064815	EPHA7	6	93949738	94129265	506	Y	Tier 1
_SET36_	GOCC:somatodendritic_compartment		0.065855	KCNJ11	11	17407406	17410878	13	Y	Tier 1
_SET36_	GOCC:somatodendritic_compartment		0.069774	TGFB1	19	41807492	41859816	102	Y	Tier 1
_SET36_	GOCC:somatodendritic_compartment		0.074595	HTR3A	11	113845603	113861035	59	Y	Tier 1
_SET36_	GOCC:somatodendritic_compartment		0.07723	PRKCA	17	64298754	64806861	1842	Y	Tier 1
_SET36_	GOCC:somatodendritic_compartment		0.077741	GRM1	6	146348782	146758734	886	Y	Tier 1
_SET36_	GOCC:somatodendritic_compartment		0.08455	EPHB3	3	184279572	184300197	75	Y	Tier 1
_SET4_	constrained_genes_pLI_90	2982	4.0447e-15
_SET4_	constrained_genes_pLI_90		1.4665e-13	THRB	3	24158651	24536773	1341	Y	Tier 1
_SET4_	constrained_genes_pLI_90		1.0699e-11	CACNA1I	22	39966758	40085742	296	Y	Tier 1
_SET4_	constrained_genes_pLI_90		8.7795e-11	GRIN2A	16	9852376	10276611	1955	Y	Tier 1
_SET4_	constrained_genes_pLI_90		1.1713e-10	SRPK2	7	104751151	105039755	691	Y	Tier 1
_SET4_	constrained_genes_pLI_90		6.3301e-10	PDE4D	5	58264865	59817947	4424	Y	Tier 1
_SET4_	constrained_genes_pLI_90		2.8046e-09	SCN2A	2	166095912	166248818	465	Y	Tier 1
_SET4_	constrained_genes_pLI_90		3.8335e-09	CHUK	10	101948055	101989376	100	Y	Tier 1
_SET4_	constrained_genes_pLI_90		4.1786e-09	TLK2	17	60536019	60692842	216
_SET4_	constrained_genes_pLI_90		8.6353e-09	GRM3	7	86273230	86494200	497	Y	Tier 1
_SET4_	constrained_genes_pLI_90		9.3732e-09	GRIA4	11	105480721	105852819	938	Y	Tier 1
_SET4_	constrained_genes_pLI_90		1.5739e-07	EPHB1	3	134316643	134979309	2225	Y	Tier 1
_SET4_	constrained_genes_pLI_90		1.6186e-07	F2	11	46740730	46761056	69	Y	Tier 1
_SET4_	constrained_genes_pLI_90		3.1203e-07	CACNA1D	3	53528683	53847760	900	Y	Tier 1
_SET4_	constrained_genes_pLI_90		8.0892e-07	NTRK3	15	88418230	88799999	1012	Y	Tier 1
_SET4_	constrained_genes_pLI_90		1.2901e-06	ERBB4	2	212240446	213403565	4828	Y	Tier 1
_SET4_	constrained_genes_pLI_90		2.0184e-06	MAP3K3	17	61699775	61773663	108	Y	Tier 1
_SET4_	constrained_genes_pLI_90		2.2187e-06	CACNA2D2	3	50400233	50541675	322	Y	Tier 1
_SET4_	constrained_genes_pLI_90		4.0837e-06	CAMK1D	10	12391481	12877545	2183	Y	Tier 1
_SET4_	constrained_genes_pLI_90		5.3215e-06	RPS6KB1	17	57970447	58027925	87	Y	Tier 1
_SET4_	constrained_genes_pLI_90		1.3056e-05	KCNQ5	6	73331520	73908574	1637	Y	Tier 1
_SET4_	constrained_genes_pLI_90		1.7147e-05	MYT1	20	62783144	62873604	315
_SET4_	constrained_genes_pLI_90		4.536e-05	TAOK1	17	27717482	27878922	280	Y	Tier 1
_SET4_	constrained_genes_pLI_90		5.7173e-05	GABRB1	4	46995740	47428461	1324	Y	Tier 1
_SET4_	constrained_genes_pLI_90		6.2349e-05	RAF1	3	12625100	12705725	227	Y	Tier 1
_SET4_	constrained_genes_pLI_90		6.994e-05	GABBR1	6	29523406	29601753	408	Y	Tier 1
_SET4_	constrained_genes_pLI_90		8.7971e-05	GABRG3	15	27216429	27778373	1605	Y	Tier 1
_SET4_	constrained_genes_pLI_90		9.8829e-05	GAK	4	843064	926161	407	Y	Tier 1
_SET4_	constrained_genes_pLI_90		0.00012175	GABRA4	4	46920917	46996424	255	Y	Tier 1
_SET4_	constrained_genes_pLI_90		0.00016387	MAST1	19	12944765	12985765	105
_SET4_	constrained_genes_pLI_90		0.0001904	MAP2K7	19	7968728	7979363	39	Y	Tier 1
_SET4_	constrained_genes_pLI_90		0.00022688	CSNK1A1	5	148871760	148931007	107	Y	Tier 1
_SET4_	constrained_genes_pLI_90		0.00023271	CHRM4	11	46406640	46408107	1	Y	Tier 1
_SET4_	constrained_genes_pLI_90		0.00024364	SCN1A	2	166845670	166984523	473	Y	Tier 1
_SET4_	constrained_genes_pLI_90		0.00030664	RPS6KA5	14	91336799	91526980	580	Y	Tier 1
_SET4_	constrained_genes_pLI_90		0.00037983	PRKCB	16	23847322	24231932	1304	Y	Tier 1
_SET4_	constrained_genes_pLI_90		0.00046154	DCLK1	13	36345478	36705443	1174
_SET4_	constrained_genes_pLI_90		0.00049513	SERPINC1	1	173872947	173886516	30	Y	Tier 1
_SET4_	constrained_genes_pLI_90		0.00053819	JAK1	1	65298912	65432187	406	Y	Tier 1
_SET4_	constrained_genes_pLI_90		0.00073994	SULT4A1	22	44220389	44258398	156
_SET4_	constrained_genes_pLI_90		0.00080257	EPHA4	2	222282747	222438922	476	Y	Tier 1
_SET4_	constrained_genes_pLI_90		0.00081245	CSK	15	75074398	75095539	44	Y	Tier 1
_SET4_	constrained_genes_pLI_90		0.00082092	GRIA2	4	158125334	158287227	306	Y	Tier 1
_SET4_	constrained_genes_pLI_90		0.00085131	LMNA	1	156052364	156109880	164
_SET4_	constrained_genes_pLI_90		0.00090662	SCN8A	12	51984050	52206648	456	Y	Tier 1
_SET4_	constrained_genes_pLI_90		0.00096428	GRIN1	9	140032842	140063207	39	Y	Tier 1
_SET4_	constrained_genes_pLI_90		0.0011482	DLL4	15	41221538	41231237	27	Y	Tier 1
_SET4_	constrained_genes_pLI_90		0.0015109	KCNQ3	8	133133108	133493200	1320	Y	Tier 1
_SET4_	constrained_genes_pLI_90		0.0015543	SF3B3	16	70557691	70608820	85
_SET4_	constrained_genes_pLI_90		0.0018991	CSNK1E	22	38686697	38794527	198	Y	Tier 1
_SET4_	constrained_genes_pLI_90		0.0021997	NOTCH1	9	139388896	139440314	180	Y	Tier 1
_SET4_	constrained_genes_pLI_90		0.0024148	RET	10	43572475	43625799	230	Y	Tier 1
_SET4_	constrained_genes_pLI_90		0.0024298	MAP3K12	12	53874274	53893847	24	Y	Tier 1
_SET4_	constrained_genes_pLI_90		0.0025399	CDK2	12	56360553	56366568	7	Y	Tier 1
_SET4_	constrained_genes_pLI_90		0.0028528	AHR	7	17338246	17385776	72	Y	Tier 1
_SET4_	constrained_genes_pLI_90		0.0030164	TUBB4B	9	140135665	140138159	8	Y	Tier 1
_SET4_	constrained_genes_pLI_90		0.0030234	TP53	17	7565097	7590856	89	Y	Tier 1
_SET4_	constrained_genes_pLI_90		0.003128	PDGFRA	4	55095264	55164414	162	Y	Tier 1
_SET4_	constrained_genes_pLI_90		0.003248	PSEN1	14	73603126	73690399	222	Y	Tier 1
_SET4_	constrained_genes_pLI_90		0.0033046	PIP4K2B	17	36921942	36956379	96
_SET4_	constrained_genes_pLI_90		0.0034864	TOP2B	3	25639475	25706398	126	Y	Tier 1
_SET4_	constrained_genes_pLI_90		0.0036502	GABRA2	4	46250444	46477247	555	Y	Tier 1
_SET4_	constrained_genes_pLI_90		0.0038133	CACNA1C	12	2079952	2802108	2271	Y	Tier 1
_SET4_	constrained_genes_pLI_90		0.0042429	GABRB2	5	160715436	160976050	814	Y	Tier 1
_SET4_	constrained_genes_pLI_90		0.004274	TOP1	20	39657458	39753127	203	Y	Tier 1
_SET4_	constrained_genes_pLI_90		0.004287	HDAC7	12	48176505	48226915	185	Y	Tier 1
_SET4_	constrained_genes_pLI_90		0.0047243	LINGO1	15	77905369	78113242	725
_SET4_	constrained_genes_pLI_90		0.0047952	RXRG	1	165370159	165414433	200	Y	Tier 1
_SET4_	constrained_genes_pLI_90		0.0049306	MAP3K7	6	91223292	91296764	189	Y	Tier 1
_SET4_	constrained_genes_pLI_90		0.0051008	NCSTN	1	160313062	160328742	46	Y	Tier 1
_SET4_	constrained_genes_pLI_90		0.0054196	KIT	4	55524085	55606881	227	Y	Tier 1
_SET4_	constrained_genes_pLI_90		0.0056623	MET	7	116312444	116438440	245	Y	Tier 1
_SET4_	constrained_genes_pLI_90		0.0072746	MARK4	19	45582546	45808541	749
_SET4_	constrained_genes_pLI_90		0.0077923	CACNA1B	9	140772241	141019076	500	Y	Tier 1
_SET4_	constrained_genes_pLI_90		0.007845	GRIK2	6	101846664	102517958	2276	Y	Tier 1
_SET4_	constrained_genes_pLI_90		0.0080958	MAP2K1	15	66679155	66784650	334	Y	Tier 1
_SET4_	constrained_genes_pLI_90		0.0093857	FCGR1A	1	149754227	149764074	1	Y	Tier 1
_SET4_	constrained_genes_pLI_90		0.0096277	ACVR1B	12	52345451	52390862	87	Y	Tier 1
_SET4_	constrained_genes_pLI_90		0.009629	IL1B	2	113587328	113594480	18	Y	Tier 1
_SET4_	constrained_genes_pLI_90		0.010311	ACHE	7	100487615	100494594	15	Y	Tier 1
_SET4_	constrained_genes_pLI_90		0.010428	PPARD	6	35310335	35395968	320	Y	Tier 1
_SET4_	constrained_genes_pLI_90		0.011123	PDE4A	19	10527449	10580305	103	Y	Tier 1
_SET4_	constrained_genes_pLI_90		0.012237	CACNA2D1	7	81575760	82073114	1738	Y	Tier 1
_SET4_	constrained_genes_pLI_90		0.012518	MAP3K4	6	161412759	161538417	418	Y	Tier 1
_SET4_	constrained_genes_pLI_90		0.012844	DYRK1A	21	38738092	38889753	483	Y	Tier 1
_SET4_	constrained_genes_pLI_90		0.012898	GANAB	11	62392298	62414104	36
_SET4_	constrained_genes_pLI_90		0.013516	UGCG	9	114659046	114697649	190	Y	Tier 1
_SET4_	constrained_genes_pLI_90		0.013705	HDAC3	5	141000443	141016437	43	Y	Tier 1
_SET4_	constrained_genes_pLI_90		0.014126	MMP16	8	89044237	89340254	851	Y	Tier 1
_SET4_	constrained_genes_pLI_90		0.01413	ACVR1	2	158592958	158732374	233	Y	Tier 1
_SET4_	constrained_genes_pLI_90		0.014558	CACNA1G	17	48638429	48704835	183	Y	Tier 1
_SET4_	constrained_genes_pLI_90		0.018268	GRM2	3	51741086	51752629	9	Y	Tier 1
_SET4_	constrained_genes_pLI_90		0.01887	PDGFRB	5	149493400	149535435	142	Y	Tier 1
_SET4_	constrained_genes_pLI_90		0.018875	GABRG2	5	161494546	161582542	174	Y	Tier 1
_SET4_	constrained_genes_pLI_90		0.018911	MAPK14	6	35995488	36079013	226	Y	Tier 1
_SET4_	constrained_genes_pLI_90		0.019089	ALDH1A1	9	75515578	75695358	389
_SET4_	constrained_genes_pLI_90		0.019462	CAMK2A	5	149599054	149669854	183	Y	Tier 1
_SET4_	constrained_genes_pLI_90		0.019742	ADRBK1	11	67033881	67054027	33
_SET4_	constrained_genes_pLI_90		0.02009	PIK3CB	3	138372860	138553780	296	Y	Tier 1
_SET4_	constrained_genes_pLI_90		0.022885	PPP3CA	4	101944566	102269435	969	Y	Tier 1
_SET4_	constrained_genes_pLI_90		0.025946	RORC	1	151778547	151804348	73
_SET4_	constrained_genes_pLI_90		0.02607	GRIK5	19	42502473	42573650	73	Y	Tier 1
_SET4_	constrained_genes_pLI_90		0.026475	CD79B	17	62006100	62009714	12
_SET4_	constrained_genes_pLI_90		0.027115	STK11	19	1189406	1228428	92	Y	Tier 1
_SET4_	constrained_genes_pLI_90		0.027516	CSNK2A1	20	459116	524465	126	Y	Tier 1
_SET4_	constrained_genes_pLI_90		0.028342	EGFR	7	55086714	55324313	922	Y	Tier 1
_SET4_	constrained_genes_pLI_90		0.02872	DAGLA	11	61447905	61514473	163
_SET4_	constrained_genes_pLI_90		0.028801	FGFR1	8	38268656	38326352	109	Y	Tier 1
_SET4_	constrained_genes_pLI_90		0.031527	ROCK2	2	11319887	11488456	483	Y	Tier 1
_SET4_	constrained_genes_pLI_90		0.031663	SCN3A	2	165944032	166060577	328	Y	Tier 1
_SET4_	constrained_genes_pLI_90		0.032844	FLT4	5	180028506	180076624	257	Y	Tier 1
_SET4_	constrained_genes_pLI_90		0.034926	LCK	1	32716840	32751766	56	Y	Tier 1
_SET4_	constrained_genes_pLI_90		0.034929	ADAM10	15	58887403	59042177	430	Y	Tier 1
_SET4_	constrained_genes_pLI_90		0.036082	NR3C2	4	148999913	149365850	1046	Y	Tier 1
_SET4_	constrained_genes_pLI_90		0.036262	GABRB3	15	26788693	27184686	1283	Y	Tier 1
_SET4_	constrained_genes_pLI_90		0.036494	RYR3	15	33603163	34158303	2431	Y	Tier 1
_SET4_	constrained_genes_pLI_90		0.037131	STK35	20	2082257	2157684	252
_SET4_	constrained_genes_pLI_90		0.038929	CDK4	12	58141510	58149796	22	Y	Tier 1
_SET4_	constrained_genes_pLI_90		0.039061	PRKCD	3	53190025	53226733	87	Y	Tier 1
_SET4_	constrained_genes_pLI_90		0.041447	TNIK	3	170779128	171178197	1155	Y	Tier 1
_SET4_	constrained_genes_pLI_90		0.044893	EIF4E	4	99792835	99851788	184	Y	Tier 1
_SET4_	constrained_genes_pLI_90		0.04502	CDK19	6	110931181	111137161	523	Y	Tier 1
_SET4_	constrained_genes_pLI_90		0.048259	HSP90AB1	6	44214824	44221620	20	Y	Tier 1
_SET4_	constrained_genes_pLI_90		0.05018	LAMA5	20	60883011	60942368	318	Y	Tier 1
_SET4_	constrained_genes_pLI_90		0.050848	CAMK2G	10	75572259	75634343	96	Y	Tier 1
_SET4_	constrained_genes_pLI_90		0.051867	MAP4K1	19	39078281	39109522	88
_SET4_	constrained_genes_pLI_90		0.052339	TGFBR1	9	101866320	101916474	119	Y	Tier 1
_SET4_	constrained_genes_pLI_90		0.05236	MAP3K5	6	136878185	137113656	435	Y	Tier 1
_SET4_	constrained_genes_pLI_90		0.053641	SLC9A3	5	473425	524447	277	Y	Tier 1
_SET4_	constrained_genes_pLI_90		0.055572	KIF11	10	94353043	94415150	251	Y	Tier 1
_SET4_	constrained_genes_pLI_90		0.056788	CSF1	1	110452864	110473614	52	Y	Tier 1
_SET4_	constrained_genes_pLI_90		0.058326	DYRK1B	19	40315990	40324841	21	Y	Tier 1
_SET4_	constrained_genes_pLI_90		0.059309	EPHB2	1	23037332	23241818	515	Y	Tier 1
_SET4_	constrained_genes_pLI_90		0.064046	GRIA1	5	152869175	153193429	1281	Y	Tier 1
_SET4_	constrained_genes_pLI_90		0.064815	EPHA7	6	93949738	94129265	506	Y	Tier 1
_SET4_	constrained_genes_pLI_90		0.07723	PRKCA	17	64298754	64806861	1842	Y	Tier 1
_SET4_	constrained_genes_pLI_90		0.077592	GABRA1	5	161274197	161326975	176	Y	Tier 1
_SET4_	constrained_genes_pLI_90		0.077741	GRM1	6	146348782	146758734	886	Y	Tier 1
_SET4_	constrained_genes_pLI_90		0.078528	PRLR	5	35048861	35230794	603	Y	Tier 1
_SET4_	constrained_genes_pLI_90		0.079134	MAP3K2	2	128056306	128146041	257	Y	Tier 1
_SET4_	constrained_genes_pLI_90		0.081752	HDAC9	7	18126572	19042039	2836	Y	Tier 1
_SET4_	constrained_genes_pLI_90		0.084125	GRIN2B	12	13693165	14133053	1665	Y	Tier 1
_SET4_	constrained_genes_pLI_90		0.08455	EPHB3	3	184279572	184300197	75	Y	Tier 1
_SET4_	constrained_genes_pLI_90		0.084555	SIK3	11	116714118	116969153	992	Y	Tier 1
_SET4_	constrained_genes_pLI_90		0.084718	NRP1	10	33466420	33625190	638	Y	Tier 1
_SET4_	constrained_genes_pLI_90		0.088609	PLK1	16	23688977	23701688	43	Y	Tier 1
_SET4_	constrained_genes_pLI_90		0.093122	ENG	9	130577291	130617035	99
_SET4_	constrained_genes_pLI_90		0.09457	PTK2	8	141667999	142012315	664	Y	Tier 1
_SET4_	constrained_genes_pLI_90		0.096265	TAOK3	12	118587606	118810750	498	Y	Tier 1
_SET5_	constrained_genes_pLI_90		1.0699e-11	CACNA1I	22	39966758	40085742	296	Y	Tier 1
_SET5_	constrained_genes_pLI_90		2.8046e-09	SCN2A	2	166095912	166248818	465	Y	Tier 1
_SET5_	constrained_genes_pLI_90		4.1786e-09	TLK2	17	60536019	60692842	216
_SET5_	constrained_genes_pLI_90		3.1203e-07	CACNA1D	3	53528683	53847760	900	Y	Tier 1
_SET5_	constrained_top_3	522	2.4459e-06
_SET5_	constrained_top_3		4.536e-05	TAOK1	17	27717482	27878922	280	Y	Tier 1
_SET5_	constrained_top_3		6.994e-05	GABBR1	6	29523406	29601753	408	Y	Tier 1
_SET5_	constrained_top_3		0.00016387	MAST1	19	12944765	12985765	105
_SET5_	constrained_top_3		0.00024364	SCN1A	2	166845670	166984523	473	Y	Tier 1
_SET5_	constrained_top_3		0.00090662	SCN8A	12	51984050	52206648	456	Y	Tier 1
_SET5_	constrained_top_3		0.0021997	NOTCH1	9	139388896	139440314	180	Y	Tier 1
_SET5_	constrained_top_3		0.0024298	MAP3K12	12	53874274	53893847	24	Y	Tier 1
_SET5_	constrained_top_3		0.0038133	CACNA1C	12	2079952	2802108	2271	Y	Tier 1
_SET5_	constrained_top_3		0.004274	TOP1	20	39657458	39753127	203	Y	Tier 1
_SET5_	constrained_top_3		0.0051008	NCSTN	1	160313062	160328742	46	Y	Tier 1
_SET5_	constrained_top_3		0.012237	CACNA2D1	7	81575760	82073114	1738	Y	Tier 1
_SET5_	constrained_top_3		0.012518	MAP3K4	6	161412759	161538417	418	Y	Tier 1
_SET5_	constrained_top_3		0.014558	CACNA1G	17	48638429	48704835	183	Y	Tier 1
_SET5_	constrained_top_3		0.02009	PIK3CB	3	138372860	138553780	296	Y	Tier 1
_SET5_	constrained_top_3		0.031527	ROCK2	2	11319887	11488456	483	Y	Tier 1
_SET5_	constrained_top_3		0.031663	SCN3A	2	165944032	166060577	328	Y	Tier 1
_SET5_	constrained_top_3		0.036494	RYR3	15	33603163	34158303	2431	Y	Tier 1
_SET5_	constrained_top_3		0.055572	KIF11	10	94353043	94415150	251	Y	Tier 1
_SET5_	constrained_top_3		0.084125	GRIN2B	12	13693165	14133053	1665	Y	Tier 1
_SET5_	constrained_top_3		0.09457	PTK2	8	141667999	142012315	664	Y	Tier 1
_SET5_	constrained_top_3		0.096265	TAOK3	12	118587606	118810750	498	Y	Tier 1
_SET6_	constrained_top_3		2.6069e-16	SULT1A2	16	28603264	28608430	24	Y	Tier 1
_SET6_	constrained_top_3		5.5581e-15	MST1R	3	49924435	49941299	28	Y	Tier 1
_SET6_	constrained_top_3		2.4786e-14	GPX1	3	49394609	49396033	2	Y	Tier 1
_SET6_	constrained_top_3		1.4665e-13	THRB	3	24158651	24536773	1341	Y	Tier 1
_SET6_	constrained_top_3		1.8972e-13	SULT1A1	16	28616903	28634946	39
_SET6_	constrained_top_3		5.657e-12	DPP4	2	162848751	162931052	237	Y	Tier 1
_SET6_	constrained_top_3		9.435e-12	PRKD1	14	30045687	30661104	1885	Y	Tier 1
_SET6_	constrained_top_3		9.6489e-12	HBEGF	5	139712428	139726216	37	Y	Tier 1
_SET6_	constrained_top_3		1.0699e-11	CACNA1I	22	39966758	40085742	296	Y	Tier 1
_SET6_	constrained_top_3		8.7795e-11	GRIN2A	16	9852376	10276611	1955	Y	Tier 1
_SET6_	constrained_top_3		1.1713e-10	SRPK2	7	104751151	105039755	691	Y	Tier 1
_SET6_	constrained_top_3		1.3405e-10	ERBB3	12	56473641	56497289	41	Y	Tier 1
_SET6_	constrained_top_3		6.3301e-10	PDE4D	5	58264865	59817947	4424	Y	Tier 1
_SET6_	constrained_top_3		8.1873e-10	NCAM1	11	112831997	113149158	1121
_SET6_	constrained_top_3		8.4628e-10	MAPT	17	43971748	44105700	709
_SET6_	constrained_top_3		8.7879e-10	CRHR1	17	43699267	43913194	1024	Y	Tier 1
_SET6_	constrained_top_3		2.8046e-09	SCN2A	2	166095912	166248818	465	Y	Tier 1
_SET6_	constrained_top_3		3.1263e-09	GPD2	2	157291802	157470247	423	Y	Tier 1
_SET6_	constrained_top_3		3.3772e-09	DPYD	1	97543299	98386605	2409	Y	Tier 1
_SET6_	constrained_top_3		3.8335e-09	CHUK	10	101948055	101989376	100	Y	Tier 1
_SET6_	constrained_top_3		4.1786e-09	TLK2	17	60536019	60692842	216
_SET6_	constrained_top_3		5.6758e-09	EPHA5	4	66185281	66536213	1388	Y	Tier 1
_SET6_	constrained_top_3		8.6353e-09	GRM3	7	86273230	86494200	497	Y	Tier 1
_SET6_	constrained_top_3		9.3732e-09	GRIA4	11	105480721	105852819	938	Y	Tier 1
_SET6_	constrained_top_3		1.3603e-08	LAMB2	3	49158547	49170551	20	Y	Tier 1
_SET6_	constrained_top_3		2.3634e-08	MARK3	14	103851729	103970168	340	Y	Tier 1
_SET6_	constrained_top_3		2.5713e-08	IMPDH2	3	49061758	49066841	7	Y	Tier 1
_SET6_	constrained_top_3		3.1477e-08	CHST10	2	101008327	101034118	114
_SET6_	cortex_expressed_brainspan	12952	9.5309e-08
_SET6_	cortex_expressed_brainspan		1.5739e-07	EPHB1	3	134316643	134979309	2225	Y	Tier 1
_SET6_	cortex_expressed_brainspan		2.0289e-07	SLC6A4	17	28521337	28563020	86	Y	Tier 1
_SET6_	cortex_expressed_brainspan		3.1203e-07	CACNA1D	3	53528683	53847760	900	Y	Tier 1
_SET6_	cortex_expressed_brainspan		3.2681e-07	CDH2	18	25530930	25757410	551
_SET6_	cortex_expressed_brainspan		8.0009e-07	KCNK3	2	26915619	26956288	85	Y	Tier 1
_SET6_	cortex_expressed_brainspan		8.0892e-07	NTRK3	15	88418230	88799999	1012	Y	Tier 1
_SET6_	cortex_expressed_brainspan		8.5239e-07	OPRL1	20	62711526	62731996	45	Y	Tier 1
_SET6_	cortex_expressed_brainspan		1.2901e-06	ERBB4	2	212240446	213403565	4828	Y	Tier 1
_SET6_	cortex_expressed_brainspan		1.5459e-06	VRK2	2	58134786	58387055	627
_SET6_	cortex_expressed_brainspan		2.0184e-06	MAP3K3	17	61699775	61773663	108	Y	Tier 1
_SET6_	cortex_expressed_brainspan		2.2187e-06	CACNA2D2	3	50400233	50541675	322	Y	Tier 1
_SET6_	cortex_expressed_brainspan		4.0837e-06	CAMK1D	10	12391481	12877545	2183	Y	Tier 1
_SET6_	cortex_expressed_brainspan		4.6455e-06	VEGFA	6	43737921	43754224	43	Y	Tier 1
_SET6_	cortex_expressed_brainspan		4.9113e-06	GHR	5	42423879	42721979	749	Y	Tier 1
_SET6_	cortex_expressed_brainspan		5.0031e-06	EPHA3	3	89156674	89531284	844	Y	Tier 1
_SET6_	cortex_expressed_brainspan		5.3215e-06	RPS6KB1	17	57970447	58027925	87	Y	Tier 1
_SET6_	cortex_expressed_brainspan		5.9832e-06	ALOX5	10	45869661	45941561	259	Y	Tier 1
_SET6_	cortex_expressed_brainspan		7.4005e-06	ABCC8	11	17414432	17498449	319	Y	Tier 1
_SET6_	cortex_expressed_brainspan		8.7209e-06	CA13	8	86132816	86196302	130	Y	Tier 1
_SET6_	cortex_expressed_brainspan		1.0419e-05	PTGER3	1	71318036	71513491	652	Y	Tier 1
_SET6_	cortex_expressed_brainspan		1.2066e-05	CA3	8	86285665	86361269	167	Y	Tier 1
_SET6_	cortex_expressed_brainspan		1.3056e-05	KCNQ5	6	73331520	73908574	1637	Y	Tier 1
_SET6_	cortex_expressed_brainspan		1.3147e-05	P4HTM	3	49027319	49044587	25	Y	Tier 1
_SET6_	cortex_expressed_brainspan		1.7147e-05	MYT1	20	62783144	62873604	315
_SET6_	cortex_expressed_brainspan		1.7793e-05	CA1	8	86239837	86291243	104	Y	Tier 1
_SET6_	cortex_expressed_brainspan		1.9569e-05	PTPN7	1	202116141	202130716	41
_SET6_	cortex_expressed_brainspan		2.3188e-05	GPR35	2	241544848	241570676	112	Y	Tier 1
_SET6_	cortex_expressed_brainspan		2.6516e-05	GRIK4	11	120382468	120859613	1496	Y	Tier 1
_SET6_	cortex_expressed_brainspan		2.7559e-05	PIK3CG	7	106505723	106547590	84	Y	Tier 1
_SET6_	cortex_expressed_brainspan		2.8571e-05	HCK	20	30639991	30689659	133	Y	Tier 1
_SET6_	cortex_expressed_brainspan		4.1185e-05	PDE4C	19	18318771	18366229	132	Y	Tier 1
_SET6_	cortex_expressed_brainspan		4.536e-05	TAOK1	17	27717482	27878922	280	Y	Tier 1
_SET6_	cortex_expressed_brainspan		5.0963e-05	TNNI3K	1	74663947	75010112	725
_SET6_	cortex_expressed_brainspan		5.7173e-05	GABRB1	4	46995740	47428461	1324	Y	Tier 1
_SET6_	cortex_expressed_brainspan		5.7733e-05	CA2	8	86376081	86393722	31	Y	Tier 1
_SET6_	cortex_expressed_brainspan		6.2349e-05	RAF1	3	12625100	12705725	227	Y	Tier 1
_SET6_	cortex_expressed_brainspan		6.282e-05	MC1R	16	89978527	89987385	41	Y	Tier 1
_SET6_	cortex_expressed_brainspan		6.9141e-05	ALDH2	12	112204691	112247782	58	Y	Tier 1
_SET6_	cortex_expressed_brainspan		6.994e-05	GABBR1	6	29523406	29601753	408	Y	Tier 1
_SET6_	cortex_expressed_brainspan		7.1391e-05	IGF1	12	102789645	102874423	168
_SET6_	cortex_expressed_brainspan		7.5245e-05	TNKS2	10	93558069	93625033	182
_SET6_	cortex_expressed_brainspan		8.6844e-05	PPIB	15	64448011	64455404	20	Y	Tier 1
_SET6_	cortex_expressed_brainspan		8.7971e-05	GABRG3	15	27216429	27778373	1605	Y	Tier 1
_SET6_	cortex_expressed_brainspan		8.8555e-05	SLCO3A1	15	92396925	92715665	1114
_SET6_	cortex_expressed_brainspan		9.4449e-05	ALK	2	29415640	30144432	3105	Y	Tier 1
_SET6_	cortex_expressed_brainspan		9.8482e-05	PDE7A	8	66629745	66754557	407	Y	Tier 1
_SET6_	cortex_expressed_brainspan		9.8829e-05	GAK	4	843064	926161	407	Y	Tier 1
_SET6_	cortex_expressed_brainspan		0.00010052	MPO	17	56347217	56358296	24	Y	Tier 1
_SET6_	cortex_expressed_brainspan		0.00010524	CA4	17	58227297	58248260	26	Y	Tier 1
_SET6_	cortex_expressed_brainspan		0.00012081	NQO1	16	69740899	69760854	62	Y	Tier 1
_SET6_	cortex_expressed_brainspan		0.00012175	GABRA4	4	46920917	46996424	255	Y	Tier 1
_SET6_	cortex_expressed_brainspan		0.00013268	HIST1H1A	6	26017260	26018040	6
_SET6_	cortex_expressed_brainspan		0.00013318	PPARG	3	12328867	12475855	447	Y	Tier 1
_SET6_	cortex_expressed_brainspan		0.00016149	LAMA2	6	129204342	129837714	1825	Y	Tier 1
_SET6_	cortex_expressed_brainspan		0.00016387	MAST1	19	12944765	12985765	105
_SET6_	cortex_expressed_brainspan		0.00017373	PPIA	7	44836279	44864163	94	Y	Tier 1
_SET6_	cortex_expressed_brainspan		0.00017494	DAGLB	7	6448757	6523821	346
_SET6_	cortex_expressed_brainspan		0.0001866	GSTM4	1	110198703	110208118	23
_SET6_	cortex_expressed_brainspan		0.0001904	MAP2K7	19	7968728	7979363	39	Y	Tier 1
_SET6_	cortex_expressed_brainspan		0.0001949	EPCAM	2	47572297	47614740	164	Y	Tier 1
_SET6_	cortex_expressed_brainspan		0.00022091	HNMT	2	138721590	138773930	112
_SET6_	cortex_expressed_brainspan		0.00022688	CSNK1A1	5	148871760	148931007	107	Y	Tier 1
_SET6_	cortex_expressed_brainspan		0.00023271	CHRM4	11	46406640	46408107	1	Y	Tier 1
_SET6_	cortex_expressed_brainspan		0.00023579	GPX7	1	53068044	53074723	20
_SET6_	cortex_expressed_brainspan		0.00024487	ULK3	15	75128457	75135687	19
_SET6_	cortex_expressed_brainspan		0.00024859	CD74	5	149781200	149792492	20	Y	Tier 1
_SET6_	cortex_expressed_brainspan		0.00025866	HTR5A	7	154862034	154877459	91	Y	Tier 1
_SET6_	cortex_expressed_brainspan		0.00029795	MAP4K3	2	39476407	39664453	519	Y	Tier 1
_SET6_	cortex_expressed_brainspan		0.00030664	RPS6KA5	14	91336799	91526980	580	Y	Tier 1
_SET6_	cortex_expressed_brainspan		0.000307	MYLK	3	123328896	123603178	649	Y	Tier 1
_SET6_	cortex_expressed_brainspan		0.0003162	ABCC3	17	48712138	48769613	150	Y	Tier 1
_SET6_	cortex_expressed_brainspan		0.00036419	PARP1	1	226548392	226595780	140	Y	Tier 1
_SET6_	cortex_expressed_brainspan		0.00037983	PRKCB	16	23847322	24231932	1304	Y	Tier 1
_SET6_	cortex_expressed_brainspan		0.0004264	GRIN3A	9	104331635	104500862	671	Y	Tier 1
_SET6_	cortex_expressed_brainspan		0.00045149	CD40	20	44746911	44758502	32	Y	Tier 1
_SET6_	cortex_expressed_brainspan		0.00046045	STK4	20	43595115	43708600	351	Y	Tier 1
_SET6_	cortex_expressed_brainspan		0.00046154	DCLK1	13	36345478	36705443	1174
_SET6_	cortex_expressed_brainspan		0.00046741	CLCA4	1	87012761	87046437	87
_SET6_	cortex_expressed_brainspan		0.00048158	LIMK2	22	31608225	31676066	174	Y	Tier 1
_SET6_	cortex_expressed_brainspan		0.0005095	EBPL	13	50234859	50265611	165
_SET6_	cortex_expressed_brainspan		0.00053819	JAK1	1	65298912	65432187	406	Y	Tier 1
_SET6_	cortex_expressed_brainspan		0.00055346	ABCG1	21	43619799	43717354	389
_SET6_	cortex_expressed_brainspan		0.00058957	CD5	11	60869867	60895324	75	Y	Tier 1
_SET6_	cortex_expressed_brainspan		0.00061229	RPS6KA1	1	26856252	26901521	122	Y	Tier 1
_SET6_	cortex_expressed_brainspan		0.00065754	CACNA1H	16	1203241	1271771	263	Y	Tier 1
_SET6_	cortex_expressed_brainspan		0.00071526	H1F0	22	38201114	38203442	4
_SET6_	cortex_expressed_brainspan		0.00073994	SULT4A1	22	44220389	44258398	156
_SET6_	cortex_expressed_brainspan		0.0007838	PDE3A	12	20522179	20837315	1111	Y	Tier 1
_SET6_	cortex_expressed_brainspan		0.00079605	DRD2	11	113280318	113346413	202	Y	Tier 1
_SET6_	cortex_expressed_brainspan		0.00080257	EPHA4	2	222282747	222438922	476	Y	Tier 1
_SET6_	cortex_expressed_brainspan		0.00081245	CSK	15	75074398	75095539	44	Y	Tier 1
_SET6_	cortex_expressed_brainspan		0.00082092	GRIA2	4	158125334	158287227	306	Y	Tier 1
_SET6_	cortex_expressed_brainspan		0.00085131	LMNA	1	156052364	156109880	164
_SET6_	cortex_expressed_brainspan		0.00090662	SCN8A	12	51984050	52206648	456	Y	Tier 1
_SET6_	cortex_expressed_brainspan		0.00091695	FOLH1	11	49168187	49230222	186	Y	Tier 1
_SET6_	cortex_expressed_brainspan		0.00096428	GRIN1	9	140032842	140063207	39	Y	Tier 1
_SET6_	cortex_expressed_brainspan		0.00098789	TYRO3	15	41849873	41871536	49	Y	Tier 1
_SET6_	cortex_expressed_brainspan		0.0010126	IMPDH1	7	128032331	128050306	64	Y	Tier 1
_SET6_	cortex_expressed_brainspan		0.0011468	PMEL	12	56347889	56367101	19	Y	Tier 1
_SET6_	cortex_expressed_brainspan		0.0011482	DLL4	15	41221538	41231237	27	Y	Tier 1
_SET6_	cortex_expressed_brainspan		0.0014888	TIE1	1	43766664	43788779	32	Y	Tier 1
_SET6_	cortex_expressed_brainspan		0.0015109	KCNQ3	8	133133108	133493200	1320	Y	Tier 1
_SET6_	cortex_expressed_brainspan		0.0015543	SF3B3	16	70557691	70608820	85
_SET6_	cortex_expressed_brainspan		0.0017054	NPC1	18	21086148	21166862	160
_SET6_	cortex_expressed_brainspan		0.0018991	CSNK1E	22	38686697	38794527	198	Y	Tier 1
_SET6_	cortex_expressed_brainspan		0.0021997	NOTCH1	9	139388896	139440314	180	Y	Tier 1
_SET6_	cortex_expressed_brainspan		0.002298	ABCB1	7	87133175	87342611	469	Y	Tier 1
_SET6_	cortex_expressed_brainspan		0.0023215	GRM8	7	126078652	126893348	2491	Y	Tier 1
_SET6_	cortex_expressed_brainspan		0.0024148	RET	10	43572475	43625799	230	Y	Tier 1
_SET6_	cortex_expressed_brainspan		0.0024298	MAP3K12	12	53874274	53893847	24	Y	Tier 1
_SET6_	cortex_expressed_brainspan		0.002552	DHODH	16	72042487	72058954	65	Y	Tier 1
_SET6_	cortex_expressed_brainspan		0.0028528	AHR	7	17338246	17385776	72	Y	Tier 1
_SET6_	cortex_expressed_brainspan		0.0028599	F7	13	113760105	113774995	27
_SET6_	cortex_expressed_brainspan		0.0028887	ESR2	14	64550950	64804830	694	Y	Tier 1
_SET6_	cortex_expressed_brainspan		0.0029544	RAMP1	2	238767536	238820756	211	Y	Tier 1
_SET6_	cortex_expressed_brainspan		0.0030164	TUBB4B	9	140135665	140138159	8	Y	Tier 1
_SET6_	cortex_expressed_brainspan		0.0030234	TP53	17	7565097	7590856	89	Y	Tier 1
_SET6_	cortex_expressed_brainspan		0.0030496	SULF1	8	70378859	70573150	541
_SET6_	cortex_expressed_brainspan		0.003128	PDGFRA	4	55095264	55164414	162	Y	Tier 1
_SET6_	cortex_expressed_brainspan		0.0031941	STK25	2	242432089	242449145	69
_SET6_	cortex_expressed_brainspan		0.003248	PSEN1	14	73603126	73690399	222	Y	Tier 1
_SET6_	cortex_expressed_brainspan		0.0033046	PIP4K2B	17	36921942	36956379	96
_SET6_	cortex_expressed_brainspan		0.0033946	MKNK2	19	2037470	2051243	46	Y	Tier 1
_SET6_	cortex_expressed_brainspan		0.003434	GABRA6	5	160974069	161129599	442	Y	Tier 1
_SET6_	cortex_expressed_brainspan		0.0034823	HSD17B11	4	88257762	88312538	195
_SET6_	cortex_expressed_brainspan		0.0034864	TOP2B	3	25639475	25706398	126	Y	Tier 1
_SET6_	cortex_expressed_brainspan		0.0036502	GABRA2	4	46250444	46477247	555	Y	Tier 1
_SET6_	cortex_expressed_brainspan		0.0037179	SLC22A6	11	62703857	62752455	123	Y	Tier 1
_SET6_	cortex_expressed_brainspan		0.0037553	PPID	4	159630286	159644548	27	Y	Tier 1
_SET6_	cortex_expressed_brainspan		0.0037922	IMPA1	8	82570196	82598928	84	Y	Tier 1
_SET6_	cortex_expressed_brainspan		0.0038133	CACNA1C	12	2079952	2802108	2271	Y	Tier 1
_SET6_	cortex_expressed_brainspan		0.0038438	IGF1R	15	99192200	99507759	1076	Y	Tier 1
_SET6_	cortex_expressed_brainspan		0.0040677	IL11RA	9	34650699	34661889	16	Y	Tier 1
_SET6_	cortex_expressed_brainspan		0.0041762	TBXAS1	7	139476850	139720125	848	Y	Tier 1
_SET6_	cortex_expressed_brainspan		0.0042225	DAPK2	15	64199235	64364232	625	Y	Tier 1
_SET6_	cortex_expressed_brainspan		0.0042429	GABRB2	5	160715436	160976050	814	Y	Tier 1
_SET6_	cortex_expressed_brainspan		0.004274	TOP1	20	39657458	39753127	203	Y	Tier 1
_SET6_	cortex_expressed_brainspan		0.004287	HDAC7	12	48176505	48226915	185	Y	Tier 1
_SET6_	cortex_expressed_brainspan		0.0044669	CYP3A5	7	99245817	99277621	44	Y	Tier 1
_SET6_	cortex_expressed_brainspan		0.0046775	CHST11	12	104849073	105155792	1188	Y	Tier 1
_SET6_	cortex_expressed_brainspan		0.0047243	LINGO1	15	77905369	78113242	725
_SET6_	cortex_expressed_brainspan		0.0047952	RXRG	1	165370159	165414433	200	Y	Tier 1
_SET6_	cortex_expressed_brainspan		0.0047963	BCL2	18	60790579	60987361	555	Y	Tier 1
_SET6_	cortex_expressed_brainspan		0.0049279	CD14	5	140011313	140013286	4	Y	Tier 1
_SET6_	cortex_expressed_brainspan		0.0049306	MAP3K7	6	91223292	91296764	189	Y	Tier 1
_SET6_	cortex_expressed_brainspan		0.0051008	NCSTN	1	160313062	160328742	46	Y	Tier 1
_SET6_	cortex_expressed_brainspan		0.0051457	MGST1	12	16500076	16762193	589
_SET6_	cortex_expressed_brainspan		0.0051986	FGFR4	5	176513887	176525145	31	Y	Tier 1
_SET6_	cortex_expressed_brainspan		0.0053536	ESRRA	11	64073044	64084215	17	Y	Tier 1
_SET6_	cortex_expressed_brainspan		0.0054196	KIT	4	55524085	55606881	227	Y	Tier 1
_SET6_	cortex_expressed_brainspan		0.0055333	ABL2	1	179068462	179198819	325	Y	Tier 1
_SET6_	cortex_expressed_brainspan		0.0056623	MET	7	116312444	116438440	245	Y	Tier 1
_SET6_	cortex_expressed_brainspan		0.005767	POLE	12	133200348	133263951	201	Y	Tier 1
_SET6_	cortex_expressed_brainspan		0.0059858	MAP2K2	19	4090319	4124126	88	Y	Tier 1
_SET6_	cortex_expressed_brainspan		0.0060461	HRH1	3	11178779	11305243	418	Y	Tier 1
_SET6_	cortex_expressed_brainspan		0.0061864	AKR1C1	10	4934796	5025475	360	Y	Tier 1
_SET6_	cortex_expressed_brainspan		0.0063179	FGFR3	4	1795034	1810599	61	Y	Tier 1
_SET6_	cortex_expressed_brainspan		0.0066298	CPS1	2	211342406	211543831	566
_SET6_	cortex_expressed_brainspan		0.0072746	MARK4	19	45582546	45808541	749
_SET6_	cortex_expressed_brainspan		0.0074475	PHKG2	16	30759591	30772490	7	Y	Tier 1
_SET6_	cortex_expressed_brainspan		0.0075085	CACNA1S	1	201008642	201081694	288	Y	Tier 1
_SET6_	cortex_expressed_brainspan		0.0077904	GRK4	4	2965335	3042474	304	Y	Tier 1
_SET6_	cortex_expressed_brainspan		0.0077923	CACNA1B	9	140772241	141019076	500	Y	Tier 1
_SET6_	cortex_expressed_brainspan		0.007845	GRIK2	6	101846664	102517958	2276	Y	Tier 1
_SET6_	cortex_expressed_brainspan		0.0080958	MAP2K1	15	66679155	66784650	334	Y	Tier 1
_SET6_	cortex_expressed_brainspan		0.0081324	SLCO5A1	8	70579282	70747299	513
_SET6_	cortex_expressed_brainspan		0.0081944	CHST1	11	45670427	45687172	54
_SET6_	cortex_expressed_brainspan		0.0081982	ITGA2B	17	42449548	42466873	21	Y	Tier 1
_SET6_	cortex_expressed_brainspan		0.008544	OPRM1	6	154331631	154568001	799	Y	Tier 1
_SET6_	cortex_expressed_brainspan		0.0088647	ADORA1	1	203059782	203136533	190	Y	Tier 1
_SET6_	cortex_expressed_brainspan		0.0091048	ALDH1A2	15	58245622	58790065	2194	Y	Tier 1
_SET6_	cortex_expressed_brainspan		0.0095289	CAMKK2	12	121675497	121736111	185	Y	Tier 1
_SET6_	cortex_expressed_brainspan		0.0095573	TOP1MT	8	144386554	144442149	246	Y	Tier 1
_SET6_	cortex_expressed_brainspan		0.0096277	ACVR1B	12	52345451	52390862	87	Y	Tier 1
_SET6_	cortex_expressed_brainspan		0.010311	ACHE	7	100487615	100494594	15	Y	Tier 1
_SET6_	cortex_expressed_brainspan		0.010428	PPARD	6	35310335	35395968	320	Y	Tier 1
_SET6_	cortex_expressed_brainspan		0.011123	PDE4A	19	10527449	10580305	103	Y	Tier 1
_SET6_	cortex_expressed_brainspan		0.011454	DRD1	5	174867042	174871211	12	Y	Tier 1
_SET6_	cortex_expressed_brainspan		0.011615	PTAFR	1	28473677	28520447	82	Y	Tier 1
_SET6_	cortex_expressed_brainspan		0.01167	HTR4	5	147830595	148056798	616	Y	Tier 1
_SET6_	cortex_expressed_brainspan		0.01179	TSHR	14	81421333	81612646	881	Y	Tier 1
_SET6_	cortex_expressed_brainspan		0.011831	SLCO2A1	3	133651540	133771028	386	Y	Tier 1
_SET6_	cortex_expressed_brainspan		0.012129	ABCC1	16	16043434	16236931	705	Y	Tier 1
_SET6_	cortex_expressed_brainspan		0.01223	HTR6	1	19991780	20006055	47	Y	Tier 1
_SET6_	cortex_expressed_brainspan		0.012237	CACNA2D1	7	81575760	82073114	1738	Y	Tier 1
_SET6_	cortex_expressed_brainspan		0.012518	MAP3K4	6	161412759	161538417	418	Y	Tier 1
_SET6_	cortex_expressed_brainspan		0.012844	DYRK1A	21	38738092	38889753	483	Y	Tier 1
_SET6_	cortex_expressed_brainspan		0.012898	GANAB	11	62392298	62414104	36
_SET6_	cortex_expressed_brainspan		0.013516	UGCG	9	114659046	114697649	190	Y	Tier 1
_SET6_	cortex_expressed_brainspan		0.013679	EPHA8	1	22890057	22930087	163	Y	Tier 1
_SET6_	cortex_expressed_brainspan		0.013705	HDAC3	5	141000443	141016437	43	Y	Tier 1
_SET6_	cortex_expressed_brainspan		0.014126	MMP16	8	89044237	89340254	851	Y	Tier 1
_SET6_	cortex_expressed_brainspan		0.01413	ACVR1	2	158592958	158732374	233	Y	Tier 1
_SET6_	cortex_expressed_brainspan		0.014558	CACNA1G	17	48638429	48704835	183	Y	Tier 1
_SET6_	cortex_expressed_brainspan		0.014761	PIM1	6	37137979	37143202	13	Y	Tier 1
_SET6_	cortex_expressed_brainspan		0.015304	SLC22A8	11	62756626	62783311	48	Y	Tier 1
_SET6_	cortex_expressed_brainspan		0.015644	HTR1D	1	23516993	23521222	11	Y	Tier 1
_SET6_	cortex_expressed_brainspan		0.015747	INSR	19	7112266	7294045	768	Y	Tier 1
_SET6_	cortex_expressed_brainspan		0.015883	LTBR	12	6484211	6500733	48
_SET6_	cortex_expressed_brainspan		0.01596	NUAK2	1	205271187	205290883	69
_SET6_	cortex_expressed_brainspan		0.016533	BRSK2	11	1411129	1483919	409	Y	Tier 1
_SET6_	cortex_expressed_brainspan		0.016809	EGLN3	14	34393437	34931980	2001	Y	Tier 1
_SET6_	cortex_expressed_brainspan		0.017166	SMO	7	128828713	128853386	81	Y	Tier 1
_SET6_	cortex_expressed_brainspan		0.017241	CYP3A7	7	99302660	99332819	73	Y	Tier 1
_SET6_	cortex_expressed_brainspan		0.017285	CHEK1	11	125495036	125546150	132	Y	Tier 1
_SET6_	cortex_expressed_brainspan		0.017763	EIF2AK4	15	40226347	40327797	325
_SET6_	cortex_expressed_brainspan		0.017808	PAK4	19	39616410	39673456	196	Y	Tier 1
_SET6_	cortex_expressed_brainspan		0.018199	ARSA	22	51061182	51066607	34
_SET6_	cortex_expressed_brainspan		0.018217	PRKG2	4	82009837	82136218	320	Y	Tier 1
_SET6_	cortex_expressed_brainspan		0.018268	GRM2	3	51741086	51752629	9	Y	Tier 1
_SET6_	cortex_expressed_brainspan		0.018587	CDH3	16	68670092	68756519	345
_SET6_	cortex_expressed_brainspan		0.01887	PDGFRB	5	149493400	149535435	142	Y	Tier 1
_SET6_	cortex_expressed_brainspan		0.018875	GABRG2	5	161494546	161582542	174	Y	Tier 1
_SET6_	cortex_expressed_brainspan		0.018911	MAPK14	6	35995488	36079013	226	Y	Tier 1
_SET6_	cortex_expressed_brainspan		0.019089	ALDH1A1	9	75515578	75695358	389
_SET6_	cortex_expressed_brainspan		0.019462	CAMK2A	5	149599054	149669854	183	Y	Tier 1
_SET6_	cortex_expressed_brainspan		0.019742	ADRBK1	11	67033881	67054027	33
_SET6_	cortex_expressed_brainspan		0.02009	PIK3CB	3	138372860	138553780	296	Y	Tier 1
_SET6_	cortex_expressed_brainspan		0.020165	MGST2	4	140586922	140661899	256
_SET6_	cortex_expressed_brainspan		0.020254	PRCP	11	82534544	82681626	428
_SET6_	cortex_expressed_brainspan		0.02085	AXL	19	41725108	41767671	102	Y	Tier 1
_SET6_	cortex_expressed_brainspan		0.020929	HTR2A	13	47405685	47471169	254	Y	Tier 1
_SET6_	cortex_expressed_brainspan		0.021232	ICAM1	19	10381511	10397291	47	Y	Tier 1
_SET6_	cortex_expressed_brainspan		0.02156	LTK	15	41795836	41806085	33	Y	Tier 1
_SET6_	cortex_expressed_brainspan		0.021806	SV2A	1	149874870	149889434	20	Y	Tier 1
_SET6_	cortex_expressed_brainspan		0.022885	PPP3CA	4	101944566	102269435	969	Y	Tier 1
_SET6_	cortex_expressed_brainspan		0.024098	MTTP	4	100484918	100545156	276
_SET6_	cortex_expressed_brainspan		0.024282	PAH	12	103230663	103352188	427	Y	Tier 1
_SET6_	cortex_expressed_brainspan		0.024367	SCN9A	2	167051695	167232503	619	Y	Tier 1
_SET6_	cortex_expressed_brainspan		0.024716	CYP1B1	2	38294116	38337044	172	Y	Tier 1
_SET6_	cortex_expressed_brainspan		0.024803	FKBP1B	2	24272571	24286551	37
_SET6_	cortex_expressed_brainspan		0.02496	DNMT3A	2	25455845	25565459	223	Y	Tier 1
_SET6_	cortex_expressed_brainspan		0.02607	GRIK5	19	42502473	42573650	73	Y	Tier 1
_SET6_	cortex_expressed_brainspan		0.026268	CDK9	9	130547958	130553066	16	Y	Tier 1
_SET6_	cortex_expressed_brainspan		0.026448	ITGAV	2	187454792	187545628	165	Y	Tier 1
_SET6_	cortex_expressed_brainspan		0.026828	CCNE1	19	30302805	30315215	32	Y	Tier 1
_SET6_	cortex_expressed_brainspan		0.027112	F2R	5	76011868	76031606	50	Y	Tier 1
_SET6_	cortex_expressed_brainspan		0.027115	STK11	19	1189406	1228428	92	Y	Tier 1
_SET6_	cortex_expressed_brainspan		0.027175	ADHFE1	8	67342420	67383836	163
_SET6_	cortex_expressed_brainspan		0.027516	CSNK2A1	20	459116	524465	126	Y	Tier 1
_SET6_	cortex_expressed_brainspan		0.028058	SLC5A6	2	27422455	27435826	35
_SET6_	cortex_expressed_brainspan		0.028342	EGFR	7	55086714	55324313	922	Y	Tier 1
_SET6_	cortex_expressed_brainspan		0.02872	DAGLA	11	61447905	61514473	163
_SET6_	cortex_expressed_brainspan		0.028801	FGFR1	8	38268656	38326352	109	Y	Tier 1
_SET6_	cortex_expressed_brainspan		0.029693	OPRK1	8	54138284	54164257	148	Y	Tier 1
_SET6_	cortex_expressed_brainspan		0.029906	MAPK11	22	50702142	50709196	21	Y	Tier 1
_SET6_	cortex_expressed_brainspan		0.030407	S1PR5	19	10623623	10628607	14	Y	Tier 1
_SET6_	cortex_expressed_brainspan		0.030952	LAP3	4	17578815	17609595	99	Y	Tier 1
_SET6_	cortex_expressed_brainspan		0.031179	SLC12A1	15	48483861	48596275	264	Y	Tier 1
_SET6_	cortex_expressed_brainspan		0.0314	COMT	22	19929130	19957498	140	Y	Tier 1
_SET6_	cortex_expressed_brainspan		0.031491	PSEN2	1	227057885	227083806	104	Y	Tier 1
_SET6_	cortex_expressed_brainspan		0.031527	ROCK2	2	11319887	11488456	483	Y	Tier 1
_SET6_	cortex_expressed_brainspan		0.031663	SCN3A	2	165944032	166060577	328	Y	Tier 1
_SET6_	cortex_expressed_brainspan		0.032741	PDE4B	1	66258197	66840259	1566	Y	Tier 1
_SET6_	cortex_expressed_brainspan		0.032844	FLT4	5	180028506	180076624	257	Y	Tier 1
_SET6_	cortex_expressed_brainspan		0.033192	IL12RB1	19	18169805	18209754	146
_SET6_	cortex_expressed_brainspan		0.033234	IFNAR2	21	34602206	34637980	112	Y	Tier 1
_SET6_	cortex_expressed_brainspan		0.033615	AKR1A1	1	46016215	46035721	68	Y	Tier 1
_SET6_	cortex_expressed_brainspan		0.034484	CHRNA4	20	61975420	62009753	206	Y	Tier 1
_SET6_	cortex_expressed_brainspan		0.034505	AOC3	17	41003201	41010147	10	Y	Tier 1
_SET6_	cortex_expressed_brainspan		0.034554	CHRNA3	15	78885394	78913637	91	Y	Tier 1
_SET6_	cortex_expressed_brainspan		0.034929	ADAM10	15	58887403	59042177	430	Y	Tier 1
_SET6_	cortex_expressed_brainspan		0.034975	NISCH	3	52489134	52527087	112	Y	Tier 1
_SET6_	cortex_expressed_brainspan		0.035422	RPS6KA2	6	166822852	167319939	1793	Y	Tier 1
_SET6_	cortex_expressed_brainspan		0.036057	RTN4	2	55199325	55339757	550	Y	Tier 1
_SET6_	cortex_expressed_brainspan		0.036082	NR3C2	4	148999913	149365850	1046	Y	Tier 1
_SET6_	cortex_expressed_brainspan		0.036095	TNFRSF10B	8	22877646	22926692	161	Y	Tier 1
_SET6_	cortex_expressed_brainspan		0.036249	ADRA2C	4	3768075	3770251	4	Y	Tier 1
_SET6_	cortex_expressed_brainspan		0.036262	GABRB3	15	26788693	27184686	1283	Y	Tier 1
_SET6_	cortex_expressed_brainspan		0.036298	NR3C1	5	142657496	142815077	269	Y	Tier 1
_SET6_	cortex_expressed_brainspan		0.036461	PDE8A	15	85523671	85682376	618	Y	Tier 1
_SET6_	cortex_expressed_brainspan		0.036494	RYR3	15	33603163	34158303	2431	Y	Tier 1
_SET6_	cortex_expressed_brainspan		0.037131	STK35	20	2082257	2157684	252
_SET6_	cortex_expressed_brainspan		0.037684	L3MBTL1	20	42136320	42179590	149
_SET6_	cortex_expressed_brainspan		0.038929	CDK4	12	58141510	58149796	22	Y	Tier 1
_SET6_	cortex_expressed_brainspan		0.039061	PRKCD	3	53190025	53226733	87	Y	Tier 1
_SET6_	cortex_expressed_brainspan		0.041447	TNIK	3	170779128	171178197	1155	Y	Tier 1
_SET6_	cortex_expressed_brainspan		0.041879	GSTM2	1	110210644	110252171	67
_SET6_	cortex_expressed_brainspan		0.042513	SLC6A9	1	44457172	44497139	102	Y	Tier 1
_SET6_	cortex_expressed_brainspan		0.042872	UTS2R	17	80332153	80333462	1
_SET6_	cortex_expressed_brainspan		0.043059	ALDH5A1	6	24495080	24537435	220	Y	Tier 1
_SET6_	cortex_expressed_brainspan		0.044893	EIF4E	4	99792835	99851788	184	Y	Tier 1
_SET6_	cortex_expressed_brainspan		0.044896	ADAM12	10	127700950	128077024	1556	Y	Tier 1
_SET6_	cortex_expressed_brainspan		0.04502	CDK19	6	110931181	111137161	523	Y	Tier 1
_SET6_	cortex_expressed_brainspan		0.045139	ITGB7	12	53585102	53601091	33	Y	Tier 1
_SET6_	cortex_expressed_brainspan		0.046759	PDE11A	2	178487980	178973066	1987	Y	Tier 1
_SET6_	cortex_expressed_brainspan		0.047513	PLA2G7	6	46671938	46703430	71	Y	Tier 1
_SET6_	cortex_expressed_brainspan		0.047999	SOD1	21	33031935	33041244	22
_SET6_	cortex_expressed_brainspan		0.048259	HSP90AB1	6	44214824	44221620	20	Y	Tier 1
_SET6_	cortex_expressed_brainspan		0.049077	MAP3K19	2	135722061	135805038	217	Y	Tier 1
_SET6_	cortex_expressed_brainspan		0.049278	OPRD1	1	29138654	29190208	188	Y	Tier 1
_SET6_	cortex_expressed_brainspan		0.050082	CYP27A1	2	219646472	219680016	67	Y	Tier 1
_SET6_	cortex_expressed_brainspan		0.05018	LAMA5	20	60883011	60942368	318	Y	Tier 1
_SET6_	cortex_expressed_brainspan		0.050652	HTR1E	6	87647024	87726349	235	Y	Tier 1
_SET6_	cortex_expressed_brainspan		0.050848	CAMK2G	10	75572259	75634343	96	Y	Tier 1
_SET6_	cortex_expressed_brainspan		0.051347	CHRM5	15	34260921	34357291	285	Y	Tier 1
_SET6_	cortex_expressed_brainspan		0.051867	MAP4K1	19	39078281	39109522	88
_SET6_	cortex_expressed_brainspan		0.052339	TGFBR1	9	101866320	101916474	119	Y	Tier 1
_SET6_	cortex_expressed_brainspan		0.05236	MAP3K5	6	136878185	137113656	435	Y	Tier 1
_SET6_	cortex_expressed_brainspan		0.052767	ADRB2	5	148206156	148208196	10	Y	Tier 1
_SET6_	cortex_expressed_brainspan		0.053384	FAAH	1	46859937	46879520	39	Y	Tier 1
_SET6_	cortex_expressed_brainspan		0.053641	SLC9A3	5	473425	524447	277	Y	Tier 1
_SET6_	cortex_expressed_brainspan		0.054401	CHRNE	17	4801069	4806369	28	Y	Tier 1
_SET6_	cortex_expressed_brainspan		0.054598	S1PR3	9	91606362	91619925	47	Y	Tier 1
_SET6_	cortex_expressed_brainspan		0.055572	KIF11	10	94353043	94415150	251	Y	Tier 1
_SET6_	cortex_expressed_brainspan		0.055603	HIPK3	11	33278218	33378569	193	Y	Tier 1
_SET6_	cortex_expressed_brainspan		0.056036	ITGB2	21	46305868	46351904	218	Y	Tier 1
_SET6_	cortex_expressed_brainspan		0.056788	CSF1	1	110452864	110473614	52	Y	Tier 1
_SET6_	cortex_expressed_brainspan		0.057369	PNMT	17	37824234	37826728	7	Y	Tier 1
_SET6_	cortex_expressed_brainspan		0.058087	PRKAA1	5	40759481	40798476	84	Y	Tier 1
_SET6_	cortex_expressed_brainspan		0.058326	DYRK1B	19	40315990	40324841	21	Y	Tier 1
_SET6_	cortex_expressed_brainspan		0.059309	EPHB2	1	23037332	23241818	515	Y	Tier 1
_SET6_	cortex_expressed_brainspan		0.059666	GSS	20	33516236	33543620	43
_SET6_	cortex_expressed_brainspan		0.060693	HTR3B	11	113775399	113817287	149	Y	Tier 1
_SET6_	cortex_expressed_brainspan		0.061504	CDKL2	4	76503215	76555900	115	Y	Tier 1
_SET6_	cortex_expressed_brainspan		0.061946	CYP20A1	2	204103663	204163009	147
_SET6_	cortex_expressed_brainspan		0.0627	CYP26A1	10	94833232	94837647	11	Y	Tier 1
_SET6_	cortex_expressed_brainspan		0.064046	GRIA1	5	152869175	153193429	1281	Y	Tier 1
_SET6_	cortex_expressed_brainspan		0.064815	EPHA7	6	93949738	94129265	506	Y	Tier 1
_SET6_	cortex_expressed_brainspan		0.065855	KCNJ11	11	17407406	17410878	13	Y	Tier 1
_SET6_	cortex_expressed_brainspan		0.067762	CFD	19	859453	863453	4
_SET6_	cortex_expressed_brainspan		0.067953	ITGA2	5	52285156	52390609	433	Y	Tier 1
_SET6_	cortex_expressed_brainspan		0.069774	TGFB1	19	41807492	41859816	102	Y	Tier 1
_SET6_	cortex_expressed_brainspan		0.072261	VEGFB	11	64002010	64006259	9	Y	Tier 1
_SET6_	cortex_expressed_brainspan		0.072642	DHRS13	17	27224799	27230089	8
_SET6_	cortex_expressed_brainspan		0.073241	AOX1	2	201450591	201541787	316	Y	Tier 1
_SET6_	cortex_expressed_brainspan		0.075322	CHRNB2	1	154540257	154552502	23	Y	Tier 1
_SET6_	cortex_expressed_brainspan		0.075564	STK3	8	99413631	99955055	997	Y	Tier 1
_SET6_	cortex_expressed_brainspan		0.07723	PRKCA	17	64298754	64806861	1842	Y	Tier 1
_SET6_	cortex_expressed_brainspan		0.077592	GABRA1	5	161274197	161326975	176	Y	Tier 1
_SET6_	cortex_expressed_brainspan		0.077741	GRM1	6	146348782	146758734	886	Y	Tier 1
_SET6_	cortex_expressed_brainspan		0.078528	PRLR	5	35048861	35230794	603	Y	Tier 1
_SET6_	cortex_expressed_brainspan		0.078971	CYP4Z1	1	47533160	47583991	125
_SET6_	cortex_expressed_brainspan		0.079134	MAP3K2	2	128056306	128146041	257	Y	Tier 1
_SET6_	cortex_expressed_brainspan		0.079718	PTGDR2	11	60618413	60623444	30	Y	Tier 1
_SET6_	cortex_expressed_brainspan		0.079858	SLC27A1	19	17579578	17616977	114
_SET6_	cortex_expressed_brainspan		0.081093	PIP5K1A	1	151170425	151222012	128
_SET6_	cortex_expressed_brainspan		0.081752	HDAC9	7	18126572	19042039	2836	Y	Tier 1
_SET6_	cortex_expressed_brainspan		0.083621	MAPK13	6	36095586	36107842	33	Y	Tier 1
_SET6_	cortex_expressed_brainspan		0.084555	SIK3	11	116714118	116969153	992	Y	Tier 1
_SET6_	cortex_expressed_brainspan		0.084625	TDP1	14	90421283	90511106	254
_SET6_	cortex_expressed_brainspan		0.084718	NRP1	10	33466420	33625190	638	Y	Tier 1
_SET6_	cortex_expressed_brainspan		0.085448	GSTK1	7	142941186	142967947	25
_SET6_	cortex_expressed_brainspan		0.086942	PON2	7	95034175	95064510	98
_SET6_	cortex_expressed_brainspan		0.088609	PLK1	16	23688977	23701688	43	Y	Tier 1
_SET6_	cortex_expressed_brainspan		0.089745	SLC22A15	1	116519119	116612675	277
_SET6_	cortex_expressed_brainspan		0.090002	HTR1B	6	78171948	78173490	5	Y	Tier 1
_SET6_	cortex_expressed_brainspan		0.090731	CYP46A1	14	100150641	100193638	130
_SET6_	cortex_expressed_brainspan		0.093122	ENG	9	130577291	130617035	99
_SET6_	cortex_expressed_brainspan		0.094294	HIST1H1C	6	26055968	26056699	9
_SET6_	cortex_expressed_brainspan		0.094361	SHBG	17	7517382	7536700	46	Y	Tier 1
_SET6_	cortex_expressed_brainspan		0.09457	PTK2	8	141667999	142012315	664	Y	Tier 1
_SET6_	cortex_expressed_brainspan		0.095232	HTR7	10	92500578	92617671	471	Y	Tier 1
_SET6_	cortex_expressed_brainspan		0.096265	TAOK3	12	118587606	118810750	498	Y	Tier 1
_SET6_	cortex_expressed_brainspan		0.097293	NPR1	1	153651113	153666468	19	Y	Tier 1
_SET6_	cortex_expressed_brainspan		0.097807	TGFA	2	70674412	70781325	351
_SET6_	cortex_expressed_brainspan		0.099669	STK17A	7	43622357	43666385	160	Y	Tier 1
_SET7_	cortex_expressed_brainspan		1.1713e-10	SRPK2	7	104751151	105039755	691	Y	Tier 1
_SET7_	cortex_expressed_brainspan		4.1786e-09	TLK2	17	60536019	60692842	216
_SET7_	cotney_2015_hNSC+human+mouse_Chd8_prom	1914	1.5958e-08
_SET7_	cotney_2015_hNSC+human+mouse_Chd8_prom		2.3634e-08	MARK3	14	103851729	103970168	340	Y	Tier 1
_SET7_	cotney_2015_hNSC+human+mouse_Chd8_prom		3.2681e-07	CDH2	18	25530930	25757410	551
_SET7_	cotney_2015_hNSC+human+mouse_Chd8_prom		4.6455e-06	VEGFA	6	43737921	43754224	43	Y	Tier 1
_SET7_	cotney_2015_hNSC+human+mouse_Chd8_prom		4.536e-05	TAOK1	17	27717482	27878922	280	Y	Tier 1
_SET7_	cotney_2015_hNSC+human+mouse_Chd8_prom		6.2349e-05	RAF1	3	12625100	12705725	227	Y	Tier 1
_SET7_	cotney_2015_hNSC+human+mouse_Chd8_prom		6.994e-05	GABBR1	6	29523406	29601753	408	Y	Tier 1
_SET7_	cotney_2015_hNSC+human+mouse_Chd8_prom		9.8482e-05	PDE7A	8	66629745	66754557	407	Y	Tier 1
_SET7_	cotney_2015_hNSC+human+mouse_Chd8_prom		0.0011178	HPD	12	122277433	122301502	66	Y	Tier 1
_SET7_	cotney_2015_hNSC+human+mouse_Chd8_prom		0.0024298	MAP3K12	12	53874274	53893847	24	Y	Tier 1
_SET7_	cotney_2015_hNSC+human+mouse_Chd8_prom		0.0030234	TP53	17	7565097	7590856	89	Y	Tier 1
_SET7_	cotney_2015_hNSC+human+mouse_Chd8_prom		0.0033046	PIP4K2B	17	36921942	36956379	96
_SET7_	cotney_2015_hNSC+human+mouse_Chd8_prom		0.0034864	TOP2B	3	25639475	25706398	126	Y	Tier 1
_SET7_	cotney_2015_hNSC+human+mouse_Chd8_prom		0.0038438	IGF1R	15	99192200	99507759	1076	Y	Tier 1
_SET7_	cotney_2015_hNSC+human+mouse_Chd8_prom		0.0041762	TBXAS1	7	139476850	139720125	848	Y	Tier 1
_SET7_	cotney_2015_hNSC+human+mouse_Chd8_prom		0.004287	HDAC7	12	48176505	48226915	185	Y	Tier 1
_SET7_	cotney_2015_hNSC+human+mouse_Chd8_prom		0.0066298	CPS1	2	211342406	211543831	566
_SET7_	cotney_2015_hNSC+human+mouse_Chd8_prom		0.0077904	GRK4	4	2965335	3042474	304	Y	Tier 1
_SET7_	cotney_2015_hNSC+human+mouse_Chd8_prom		0.012518	MAP3K4	6	161412759	161538417	418	Y	Tier 1
_SET7_	cotney_2015_hNSC+human+mouse_Chd8_prom		0.012844	DYRK1A	21	38738092	38889753	483	Y	Tier 1
_SET7_	cotney_2015_hNSC+human+mouse_Chd8_prom		0.014761	PIM1	6	37137979	37143202	13	Y	Tier 1
_SET7_	cotney_2015_hNSC+human+mouse_Chd8_prom		0.015747	INSR	19	7112266	7294045	768	Y	Tier 1
_SET7_	cotney_2015_hNSC+human+mouse_Chd8_prom		0.02496	DNMT3A	2	25455845	25565459	223	Y	Tier 1
_SET7_	cotney_2015_hNSC+human+mouse_Chd8_prom		0.026268	CDK9	9	130547958	130553066	16	Y	Tier 1
_SET7_	cotney_2015_hNSC+human+mouse_Chd8_prom		0.028058	SLC5A6	2	27422455	27435826	35
_SET7_	cotney_2015_hNSC+human+mouse_Chd8_prom		0.029906	MAPK11	22	50702142	50709196	21	Y	Tier 1
_SET7_	cotney_2015_hNSC+human+mouse_Chd8_prom		0.036057	RTN4	2	55199325	55339757	550	Y	Tier 1
_SET7_	cotney_2015_hNSC+human+mouse_Chd8_prom		0.037131	STK35	20	2082257	2157684	252
_SET7_	cotney_2015_hNSC+human+mouse_Chd8_prom		0.042513	SLC6A9	1	44457172	44497139	102	Y	Tier 1
_SET7_	cotney_2015_hNSC+human+mouse_Chd8_prom		0.044893	EIF4E	4	99792835	99851788	184	Y	Tier 1
_SET7_	cotney_2015_hNSC+human+mouse_Chd8_prom		0.04502	CDK19	6	110931181	111137161	523	Y	Tier 1
_SET7_	cotney_2015_hNSC+human+mouse_Chd8_prom		0.047999	SOD1	21	33031935	33041244	22
_SET7_	cotney_2015_hNSC+human+mouse_Chd8_prom		0.052339	TGFBR1	9	101866320	101916474	119	Y	Tier 1
_SET7_	cotney_2015_hNSC+human+mouse_Chd8_prom		0.055603	HIPK3	11	33278218	33378569	193	Y	Tier 1
_SET7_	cotney_2015_hNSC+human+mouse_Chd8_prom		0.058087	PRKAA1	5	40759481	40798476	84	Y	Tier 1
_SET7_	cotney_2015_hNSC+human+mouse_Chd8_prom		0.081093	PIP5K1A	1	151170425	151222012	128
_SET7_	cotney_2015_hNSC+human+mouse_Chd8_prom		0.084625	TDP1	14	90421283	90511106	254
_SET7_	cotney_2015_hNSC+human+mouse_Chd8_prom		0.09457	PTK2	8	141667999	142012315	664	Y	Tier 1
_SET8_	cotney_2015_hNSC+human+mouse_Chd8_prom		1.1713e-10	SRPK2	7	104751151	105039755	691	Y	Tier 1
_SET8_	cotney_2015_hNSC+human_brain_Chd8_prom	2689	8.6059e-10
_SET8_	cotney_2015_hNSC+human_brain_Chd8_prom		4.1786e-09	TLK2	17	60536019	60692842	216
_SET8_	cotney_2015_hNSC+human_brain_Chd8_prom		2.3634e-08	MARK3	14	103851729	103970168	340	Y	Tier 1
_SET8_	cotney_2015_hNSC+human_brain_Chd8_prom		3.2681e-07	CDH2	18	25530930	25757410	551
_SET8_	cotney_2015_hNSC+human_brain_Chd8_prom		2.0184e-06	MAP3K3	17	61699775	61773663	108	Y	Tier 1
_SET8_	cotney_2015_hNSC+human_brain_Chd8_prom		4.0837e-06	CAMK1D	10	12391481	12877545	2183	Y	Tier 1
_SET8_	cotney_2015_hNSC+human_brain_Chd8_prom		4.6455e-06	VEGFA	6	43737921	43754224	43	Y	Tier 1
_SET8_	cotney_2015_hNSC+human_brain_Chd8_prom		5.3215e-06	RPS6KB1	17	57970447	58027925	87	Y	Tier 1
_SET8_	cotney_2015_hNSC+human_brain_Chd8_prom		4.536e-05	TAOK1	17	27717482	27878922	280	Y	Tier 1
_SET8_	cotney_2015_hNSC+human_brain_Chd8_prom		6.2349e-05	RAF1	3	12625100	12705725	227	Y	Tier 1
_SET8_	cotney_2015_hNSC+human_brain_Chd8_prom		6.9141e-05	ALDH2	12	112204691	112247782	58	Y	Tier 1
_SET8_	cotney_2015_hNSC+human_brain_Chd8_prom		6.994e-05	GABBR1	6	29523406	29601753	408	Y	Tier 1
_SET8_	cotney_2015_hNSC+human_brain_Chd8_prom		9.8482e-05	PDE7A	8	66629745	66754557	407	Y	Tier 1
_SET8_	cotney_2015_hNSC+human_brain_Chd8_prom		0.00048158	LIMK2	22	31608225	31676066	174	Y	Tier 1
_SET8_	cotney_2015_hNSC+human_brain_Chd8_prom		0.0005095	EBPL	13	50234859	50265611	165
_SET8_	cotney_2015_hNSC+human_brain_Chd8_prom		0.00053819	JAK1	1	65298912	65432187	406	Y	Tier 1
_SET8_	cotney_2015_hNSC+human_brain_Chd8_prom		0.00071526	H1F0	22	38201114	38203442	4
_SET8_	cotney_2015_hNSC+human_brain_Chd8_prom		0.00098789	TYRO3	15	41849873	41871536	49	Y	Tier 1
_SET8_	cotney_2015_hNSC+human_brain_Chd8_prom		0.0011178	HPD	12	122277433	122301502	66	Y	Tier 1
_SET8_	cotney_2015_hNSC+human_brain_Chd8_prom		0.0024298	MAP3K12	12	53874274	53893847	24	Y	Tier 1
_SET8_	cotney_2015_hNSC+human_brain_Chd8_prom		0.0030164	TUBB4B	9	140135665	140138159	8	Y	Tier 1
_SET8_	cotney_2015_hNSC+human_brain_Chd8_prom		0.0030234	TP53	17	7565097	7590856	89	Y	Tier 1
_SET8_	cotney_2015_hNSC+human_brain_Chd8_prom		0.0031941	STK25	2	242432089	242449145	69
_SET8_	cotney_2015_hNSC+human_brain_Chd8_prom		0.0033046	PIP4K2B	17	36921942	36956379	96
_SET8_	cotney_2015_hNSC+human_brain_Chd8_prom		0.0034864	TOP2B	3	25639475	25706398	126	Y	Tier 1
_SET8_	cotney_2015_hNSC+human_brain_Chd8_prom		0.0038438	IGF1R	15	99192200	99507759	1076	Y	Tier 1
_SET8_	cotney_2015_hNSC+human_brain_Chd8_prom		0.0041762	TBXAS1	7	139476850	139720125	848	Y	Tier 1
_SET8_	cotney_2015_hNSC+human_brain_Chd8_prom		0.004287	HDAC7	12	48176505	48226915	185	Y	Tier 1
_SET8_	cotney_2015_hNSC+human_brain_Chd8_prom		0.0046775	CHST11	12	104849073	105155792	1188	Y	Tier 1
_SET8_	cotney_2015_hNSC+human_brain_Chd8_prom		0.005767	POLE	12	133200348	133263951	201	Y	Tier 1
_SET8_	cotney_2015_hNSC+human_brain_Chd8_prom		0.0066298	CPS1	2	211342406	211543831	566
_SET8_	cotney_2015_hNSC+human_brain_Chd8_prom		0.0077904	GRK4	4	2965335	3042474	304	Y	Tier 1
_SET8_	cotney_2015_hNSC+human_brain_Chd8_prom		0.012237	CACNA2D1	7	81575760	82073114	1738	Y	Tier 1
_SET8_	cotney_2015_hNSC+human_brain_Chd8_prom		0.012518	MAP3K4	6	161412759	161538417	418	Y	Tier 1
_SET8_	cotney_2015_hNSC+human_brain_Chd8_prom		0.012844	DYRK1A	21	38738092	38889753	483	Y	Tier 1
_SET8_	cotney_2015_hNSC+human_brain_Chd8_prom		0.014126	MMP16	8	89044237	89340254	851	Y	Tier 1
_SET8_	cotney_2015_hNSC+human_brain_Chd8_prom		0.014761	PIM1	6	37137979	37143202	13	Y	Tier 1
_SET8_	cotney_2015_hNSC+human_brain_Chd8_prom		0.015106	PDF	16	69362524	69364498	6
_SET8_	cotney_2015_hNSC+human_brain_Chd8_prom		0.015747	INSR	19	7112266	7294045	768	Y	Tier 1
_SET8_	cotney_2015_hNSC+human_brain_Chd8_prom		0.02496	DNMT3A	2	25455845	25565459	223	Y	Tier 1
_SET8_	cotney_2015_hNSC+human_brain_Chd8_prom		0.026268	CDK9	9	130547958	130553066	16	Y	Tier 1
_SET8_	cotney_2015_hNSC+human_brain_Chd8_prom		0.026448	ITGAV	2	187454792	187545628	165	Y	Tier 1
_SET8_	cotney_2015_hNSC+human_brain_Chd8_prom		0.028058	SLC5A6	2	27422455	27435826	35
_SET8_	cotney_2015_hNSC+human_brain_Chd8_prom		0.029906	MAPK11	22	50702142	50709196	21	Y	Tier 1
_SET8_	cotney_2015_hNSC+human_brain_Chd8_prom		0.031527	ROCK2	2	11319887	11488456	483	Y	Tier 1
_SET8_	cotney_2015_hNSC+human_brain_Chd8_prom		0.034929	ADAM10	15	58887403	59042177	430	Y	Tier 1
_SET8_	cotney_2015_hNSC+human_brain_Chd8_prom		0.036057	RTN4	2	55199325	55339757	550	Y	Tier 1
_SET8_	cotney_2015_hNSC+human_brain_Chd8_prom		0.036461	PDE8A	15	85523671	85682376	618	Y	Tier 1
_SET8_	cotney_2015_hNSC+human_brain_Chd8_prom		0.037131	STK35	20	2082257	2157684	252
_SET8_	cotney_2015_hNSC+human_brain_Chd8_prom		0.042513	SLC6A9	1	44457172	44497139	102	Y	Tier 1
_SET8_	cotney_2015_hNSC+human_brain_Chd8_prom		0.044893	EIF4E	4	99792835	99851788	184	Y	Tier 1
_SET8_	cotney_2015_hNSC+human_brain_Chd8_prom		0.04502	CDK19	6	110931181	111137161	523	Y	Tier 1
_SET8_	cotney_2015_hNSC+human_brain_Chd8_prom		0.047999	SOD1	21	33031935	33041244	22
_SET8_	cotney_2015_hNSC+human_brain_Chd8_prom		0.052339	TGFBR1	9	101866320	101916474	119	Y	Tier 1
_SET8_	cotney_2015_hNSC+human_brain_Chd8_prom		0.055603	HIPK3	11	33278218	33378569	193	Y	Tier 1
_SET8_	cotney_2015_hNSC+human_brain_Chd8_prom		0.058087	PRKAA1	5	40759481	40798476	84	Y	Tier 1
_SET8_	cotney_2015_hNSC+human_brain_Chd8_prom		0.059666	GSS	20	33516236	33543620	43
_SET8_	cotney_2015_hNSC+human_brain_Chd8_prom		0.072642	DHRS13	17	27224799	27230089	8
_SET8_	cotney_2015_hNSC+human_brain_Chd8_prom		0.081093	PIP5K1A	1	151170425	151222012	128
_SET8_	cotney_2015_hNSC+human_brain_Chd8_prom		0.084625	TDP1	14	90421283	90511106	254
_SET8_	cotney_2015_hNSC+human_brain_Chd8_prom		0.090731	CYP46A1	14	100150641	100193638	130
_SET8_	cotney_2015_hNSC+human_brain_Chd8_prom		0.09457	PTK2	8	141667999	142012315	664	Y	Tier 1
_SET9_	cotney_2015_hNSC+human_brain_Chd8_prom		2.4786e-14	GPX1	3	49394609	49396033	2	Y	Tier 1
_SET9_	cotney_2015_hNSC_Chd8_prom	8263	1.2189e-13
_SET9_	cotney_2015_hNSC_Chd8_prom		9.435e-12	PRKD1	14	30045687	30661104	1885	Y	Tier 1
_SET9_	cotney_2015_hNSC_Chd8_prom		1.1713e-10	SRPK2	7	104751151	105039755	691	Y	Tier 1
_SET9_	cotney_2015_hNSC_Chd8_prom		8.1873e-10	NCAM1	11	112831997	113149158	1121
_SET9_	cotney_2015_hNSC_Chd8_prom		3.8335e-09	CHUK	10	101948055	101989376	100	Y	Tier 1
_SET9_	cotney_2015_hNSC_Chd8_prom		4.1786e-09	TLK2	17	60536019	60692842	216
_SET9_	cotney_2015_hNSC_Chd8_prom		8.6353e-09	GRM3	7	86273230	86494200	497	Y	Tier 1
_SET9_	cotney_2015_hNSC_Chd8_prom		1.3603e-08	LAMB2	3	49158547	49170551	20	Y	Tier 1
_SET9_	cotney_2015_hNSC_Chd8_prom		2.3634e-08	MARK3	14	103851729	103970168	340	Y	Tier 1
_SET9_	cotney_2015_hNSC_Chd8_prom		3.1477e-08	CHST10	2	101008327	101034118	114
_SET9_	cotney_2015_hNSC_Chd8_prom		1.9127e-07	CLCN2	3	184063973	184079439	51	Y	Tier 1
_SET9_	cotney_2015_hNSC_Chd8_prom		1.9843e-07	HIST1H1B	6	27834570	27835359	8
_SET9_	cotney_2015_hNSC_Chd8_prom		3.2681e-07	CDH2	18	25530930	25757410	551
_SET9_	cotney_2015_hNSC_Chd8_prom		8.5239e-07	OPRL1	20	62711526	62731996	45	Y	Tier 1
_SET9_	cotney_2015_hNSC_Chd8_prom		1.2901e-06	ERBB4	2	212240446	213403565	4828	Y	Tier 1
_SET9_	cotney_2015_hNSC_Chd8_prom		2.0184e-06	MAP3K3	17	61699775	61773663	108	Y	Tier 1
_SET9_	cotney_2015_hNSC_Chd8_prom		3.216e-06	VAMP2	17	8062467	8066864	11	Y	Tier 1
_SET9_	cotney_2015_hNSC_Chd8_prom		4.0837e-06	CAMK1D	10	12391481	12877545	2183	Y	Tier 1
_SET9_	cotney_2015_hNSC_Chd8_prom		4.6455e-06	VEGFA	6	43737921	43754224	43	Y	Tier 1
_SET9_	cotney_2015_hNSC_Chd8_prom		5.3215e-06	RPS6KB1	17	57970447	58027925	87	Y	Tier 1
_SET9_	cotney_2015_hNSC_Chd8_prom		1.3147e-05	P4HTM	3	49027319	49044587	25	Y	Tier 1
_SET9_	cotney_2015_hNSC_Chd8_prom		4.536e-05	TAOK1	17	27717482	27878922	280	Y	Tier 1
_SET9_	cotney_2015_hNSC_Chd8_prom		6.2349e-05	RAF1	3	12625100	12705725	227	Y	Tier 1
_SET9_	cotney_2015_hNSC_Chd8_prom		6.9141e-05	ALDH2	12	112204691	112247782	58	Y	Tier 1
_SET9_	cotney_2015_hNSC_Chd8_prom		6.994e-05	GABBR1	6	29523406	29601753	408	Y	Tier 1
_SET9_	cotney_2015_hNSC_Chd8_prom		7.5245e-05	TNKS2	10	93558069	93625033	182
_SET9_	cotney_2015_hNSC_Chd8_prom		8.6844e-05	PPIB	15	64448011	64455404	20	Y	Tier 1
_SET9_	cotney_2015_hNSC_Chd8_prom		9.8482e-05	PDE7A	8	66629745	66754557	407	Y	Tier 1
_SET9_	cotney_2015_hNSC_Chd8_prom		9.8829e-05	GAK	4	843064	926161	407	Y	Tier 1
_SET9_	cotney_2015_hNSC_Chd8_prom		0.00017373	PPIA	7	44836279	44864163	94	Y	Tier 1
_SET9_	cotney_2015_hNSC_Chd8_prom		0.0001866	GSTM4	1	110198703	110208118	23
_SET9_	cotney_2015_hNSC_Chd8_prom		0.0001904	MAP2K7	19	7968728	7979363	39	Y	Tier 1
_SET9_	cotney_2015_hNSC_Chd8_prom		0.00022688	CSNK1A1	5	148871760	148931007	107	Y	Tier 1
_SET9_	cotney_2015_hNSC_Chd8_prom		0.00024487	ULK3	15	75128457	75135687	19
_SET9_	cotney_2015_hNSC_Chd8_prom		0.00029795	MAP4K3	2	39476407	39664453	519	Y	Tier 1
_SET9_	cotney_2015_hNSC_Chd8_prom		0.00030664	RPS6KA5	14	91336799	91526980	580	Y	Tier 1
_SET9_	cotney_2015_hNSC_Chd8_prom		0.00036419	PARP1	1	226548392	226595780	140	Y	Tier 1
_SET9_	cotney_2015_hNSC_Chd8_prom		0.00045999	PSENEN	19	36236015	36237911	4	Y	Tier 1
_SET9_	cotney_2015_hNSC_Chd8_prom		0.00048158	LIMK2	22	31608225	31676066	174	Y	Tier 1
_SET9_	cotney_2015_hNSC_Chd8_prom		0.0005095	EBPL	13	50234859	50265611	165
_SET9_	cotney_2015_hNSC_Chd8_prom		0.00053819	JAK1	1	65298912	65432187	406	Y	Tier 1
_SET9_	cotney_2015_hNSC_Chd8_prom		0.00061229	RPS6KA1	1	26856252	26901521	122	Y	Tier 1
_SET9_	cotney_2015_hNSC_Chd8_prom		0.0006264	PSCA	8	143751726	143764142	61
_SET9_	cotney_2015_hNSC_Chd8_prom		0.00065754	CACNA1H	16	1203241	1271771	263	Y	Tier 1
_SET9_	cotney_2015_hNSC_Chd8_prom		0.00071526	H1F0	22	38201114	38203442	4
_SET9_	cotney_2015_hNSC_Chd8_prom		0.00073994	SULT4A1	22	44220389	44258398	156
_SET9_	cotney_2015_hNSC_Chd8_prom		0.0007838	PDE3A	12	20522179	20837315	1111	Y	Tier 1
_SET9_	cotney_2015_hNSC_Chd8_prom		0.00081245	CSK	15	75074398	75095539	44	Y	Tier 1
_SET9_	cotney_2015_hNSC_Chd8_prom		0.00085131	LMNA	1	156052364	156109880	164
_SET9_	cotney_2015_hNSC_Chd8_prom		0.00090662	SCN8A	12	51984050	52206648	456	Y	Tier 1
_SET9_	cotney_2015_hNSC_Chd8_prom		0.00098789	TYRO3	15	41849873	41871536	49	Y	Tier 1
_SET9_	cotney_2015_hNSC_Chd8_prom		0.0010126	IMPDH1	7	128032331	128050306	64	Y	Tier 1
_SET9_	cotney_2015_hNSC_Chd8_prom		0.0011178	HPD	12	122277433	122301502	66	Y	Tier 1
_SET9_	cotney_2015_hNSC_Chd8_prom		0.0015543	SF3B3	16	70557691	70608820	85
_SET9_	cotney_2015_hNSC_Chd8_prom		0.0018991	CSNK1E	22	38686697	38794527	198	Y	Tier 1
_SET9_	cotney_2015_hNSC_Chd8_prom		0.0021997	NOTCH1	9	139388896	139440314	180	Y	Tier 1
_SET9_	cotney_2015_hNSC_Chd8_prom		0.0023215	GRM8	7	126078652	126893348	2491	Y	Tier 1
_SET9_	cotney_2015_hNSC_Chd8_prom		0.0024298	MAP3K12	12	53874274	53893847	24	Y	Tier 1
_SET9_	cotney_2015_hNSC_Chd8_prom		0.002552	DHODH	16	72042487	72058954	65	Y	Tier 1
_SET9_	cotney_2015_hNSC_Chd8_prom		0.0028528	AHR	7	17338246	17385776	72	Y	Tier 1
_SET9_	cotney_2015_hNSC_Chd8_prom		0.0028887	ESR2	14	64550950	64804830	694	Y	Tier 1
_SET9_	cotney_2015_hNSC_Chd8_prom		0.0030164	TUBB4B	9	140135665	140138159	8	Y	Tier 1
_SET9_	cotney_2015_hNSC_Chd8_prom		0.0030234	TP53	17	7565097	7590856	89	Y	Tier 1
_SET9_	cotney_2015_hNSC_Chd8_prom		0.0031941	STK25	2	242432089	242449145	69
_SET9_	cotney_2015_hNSC_Chd8_prom		0.0033046	PIP4K2B	17	36921942	36956379	96
_SET9_	cotney_2015_hNSC_Chd8_prom		0.0033946	MKNK2	19	2037470	2051243	46	Y	Tier 1
_SET9_	cotney_2015_hNSC_Chd8_prom		0.0034864	TOP2B	3	25639475	25706398	126	Y	Tier 1
_SET9_	cotney_2015_hNSC_Chd8_prom		0.0037553	PPID	4	159630286	159644548	27	Y	Tier 1
_SET9_	cotney_2015_hNSC_Chd8_prom		0.0038438	IGF1R	15	99192200	99507759	1076	Y	Tier 1
_SET9_	cotney_2015_hNSC_Chd8_prom		0.0041762	TBXAS1	7	139476850	139720125	848	Y	Tier 1
_SET9_	cotney_2015_hNSC_Chd8_prom		0.004274	TOP1	20	39657458	39753127	203	Y	Tier 1
_SET9_	cotney_2015_hNSC_Chd8_prom		0.004287	HDAC7	12	48176505	48226915	185	Y	Tier 1
_SET9_	cotney_2015_hNSC_Chd8_prom		0.0046775	CHST11	12	104849073	105155792	1188	Y	Tier 1
_SET9_	cotney_2015_hNSC_Chd8_prom		0.0047243	LINGO1	15	77905369	78113242	725
_SET9_	cotney_2015_hNSC_Chd8_prom		0.0047963	BCL2	18	60790579	60987361	555	Y	Tier 1
_SET9_	cotney_2015_hNSC_Chd8_prom		0.0049306	MAP3K7	6	91223292	91296764	189	Y	Tier 1
_SET9_	cotney_2015_hNSC_Chd8_prom		0.0051008	NCSTN	1	160313062	160328742	46	Y	Tier 1
_SET9_	cotney_2015_hNSC_Chd8_prom		0.0053536	ESRRA	11	64073044	64084215	17	Y	Tier 1
_SET9_	cotney_2015_hNSC_Chd8_prom		0.0055333	ABL2	1	179068462	179198819	325	Y	Tier 1
_SET9_	cotney_2015_hNSC_Chd8_prom		0.005767	POLE	12	133200348	133263951	201	Y	Tier 1
_SET9_	cotney_2015_hNSC_Chd8_prom		0.0059858	MAP2K2	19	4090319	4124126	88	Y	Tier 1
_SET9_	cotney_2015_hNSC_Chd8_prom		0.0063179	FGFR3	4	1795034	1810599	61	Y	Tier 1
_SET9_	cotney_2015_hNSC_Chd8_prom		0.0066298	CPS1	2	211342406	211543831	566
_SET9_	cotney_2015_hNSC_Chd8_prom		0.0072682	EGLN2	19	41304901	41314338	26	Y	Tier 1
_SET9_	cotney_2015_hNSC_Chd8_prom		0.0072746	MARK4	19	45582546	45808541	749
_SET9_	cotney_2015_hNSC_Chd8_prom		0.0074475	PHKG2	16	30759591	30772490	7	Y	Tier 1
_SET9_	cotney_2015_hNSC_Chd8_prom		0.0077904	GRK4	4	2965335	3042474	304	Y	Tier 1
_SET9_	cotney_2015_hNSC_Chd8_prom		0.0080958	MAP2K1	15	66679155	66784650	334	Y	Tier 1
_SET9_	cotney_2015_hNSC_Chd8_prom		0.0095289	CAMKK2	12	121675497	121736111	185	Y	Tier 1
_SET9_	cotney_2015_hNSC_Chd8_prom		0.0096277	ACVR1B	12	52345451	52390862	87	Y	Tier 1
_SET9_	cotney_2015_hNSC_Chd8_prom		0.011123	PDE4A	19	10527449	10580305	103	Y	Tier 1
_SET9_	cotney_2015_hNSC_Chd8_prom		0.012129	ABCC1	16	16043434	16236931	705	Y	Tier 1
_SET9_	cotney_2015_hNSC_Chd8_prom		0.012237	CACNA2D1	7	81575760	82073114	1738	Y	Tier 1
_SET9_	cotney_2015_hNSC_Chd8_prom		0.012518	MAP3K4	6	161412759	161538417	418	Y	Tier 1
_SET9_	cotney_2015_hNSC_Chd8_prom		0.012844	DYRK1A	21	38738092	38889753	483	Y	Tier 1
_SET9_	cotney_2015_hNSC_Chd8_prom		0.012898	GANAB	11	62392298	62414104	36
_SET9_	cotney_2015_hNSC_Chd8_prom		0.013705	HDAC3	5	141000443	141016437	43	Y	Tier 1
_SET9_	cotney_2015_hNSC_Chd8_prom		0.014126	MMP16	8	89044237	89340254	851	Y	Tier 1
_SET9_	cotney_2015_hNSC_Chd8_prom		0.01413	ACVR1	2	158592958	158732374	233	Y	Tier 1
_SET9_	cotney_2015_hNSC_Chd8_prom		0.014558	CACNA1G	17	48638429	48704835	183	Y	Tier 1
_SET9_	cotney_2015_hNSC_Chd8_prom		0.014761	PIM1	6	37137979	37143202	13	Y	Tier 1
_SET9_	cotney_2015_hNSC_Chd8_prom		0.015106	PDF	16	69362524	69364498	6
_SET9_	cotney_2015_hNSC_Chd8_prom		0.015747	INSR	19	7112266	7294045	768	Y	Tier 1
_SET9_	cotney_2015_hNSC_Chd8_prom		0.01596	NUAK2	1	205271187	205290883	69
_SET9_	cotney_2015_hNSC_Chd8_prom		0.016533	BRSK2	11	1411129	1483919	409	Y	Tier 1
_SET9_	cotney_2015_hNSC_Chd8_prom		0.017166	SMO	7	128828713	128853386	81	Y	Tier 1
_SET9_	cotney_2015_hNSC_Chd8_prom		0.017285	CHEK1	11	125495036	125546150	132	Y	Tier 1
_SET9_	cotney_2015_hNSC_Chd8_prom		0.017763	EIF2AK4	15	40226347	40327797	325
_SET9_	cotney_2015_hNSC_Chd8_prom		0.017808	PAK4	19	39616410	39673456	196	Y	Tier 1
_SET9_	cotney_2015_hNSC_Chd8_prom		0.018199	ARSA	22	51061182	51066607	34
_SET9_	cotney_2015_hNSC_Chd8_prom		0.018911	MAPK14	6	35995488	36079013	226	Y	Tier 1
_SET9_	cotney_2015_hNSC_Chd8_prom		0.019742	ADRBK1	11	67033881	67054027	33
_SET9_	cotney_2015_hNSC_Chd8_prom		0.020165	MGST2	4	140586922	140661899	256
_SET9_	cotney_2015_hNSC_Chd8_prom		0.02085	AXL	19	41725108	41767671	102	Y	Tier 1
_SET9_	cotney_2015_hNSC_Chd8_prom		0.022885	PPP3CA	4	101944566	102269435	969	Y	Tier 1
_SET9_	cotney_2015_hNSC_Chd8_prom		0.024098	MTTP	4	100484918	100545156	276
_SET9_	cotney_2015_hNSC_Chd8_prom		0.024716	CYP1B1	2	38294116	38337044	172	Y	Tier 1
_SET9_	cotney_2015_hNSC_Chd8_prom		0.024803	FKBP1B	2	24272571	24286551	37
_SET9_	cotney_2015_hNSC_Chd8_prom		0.02496	DNMT3A	2	25455845	25565459	223	Y	Tier 1
_SET9_	cotney_2015_hNSC_Chd8_prom		0.026268	CDK9	9	130547958	130553066	16	Y	Tier 1
_SET9_	cotney_2015_hNSC_Chd8_prom		0.026448	ITGAV	2	187454792	187545628	165	Y	Tier 1
_SET9_	cotney_2015_hNSC_Chd8_prom		0.026828	CCNE1	19	30302805	30315215	32	Y	Tier 1
_SET9_	cotney_2015_hNSC_Chd8_prom		0.027112	F2R	5	76011868	76031606	50	Y	Tier 1
_SET9_	cotney_2015_hNSC_Chd8_prom		0.027115	STK11	19	1189406	1228428	92	Y	Tier 1
_SET9_	cotney_2015_hNSC_Chd8_prom		0.027516	CSNK2A1	20	459116	524465	126	Y	Tier 1
_SET9_	cotney_2015_hNSC_Chd8_prom		0.028058	SLC5A6	2	27422455	27435826	35
_SET9_	cotney_2015_hNSC_Chd8_prom		0.02872	DAGLA	11	61447905	61514473	163
_SET9_	cotney_2015_hNSC_Chd8_prom		0.028801	FGFR1	8	38268656	38326352	109	Y	Tier 1
_SET9_	cotney_2015_hNSC_Chd8_prom		0.029906	MAPK11	22	50702142	50709196	21	Y	Tier 1
_SET9_	cotney_2015_hNSC_Chd8_prom		0.031527	ROCK2	2	11319887	11488456	483	Y	Tier 1
_SET9_	cotney_2015_hNSC_Chd8_prom		0.032741	PDE4B	1	66258197	66840259	1566	Y	Tier 1
_SET9_	cotney_2015_hNSC_Chd8_prom		0.033234	IFNAR2	21	34602206	34637980	112	Y	Tier 1
_SET9_	cotney_2015_hNSC_Chd8_prom		0.033615	AKR1A1	1	46016215	46035721	68	Y	Tier 1
_SET9_	cotney_2015_hNSC_Chd8_prom		0.034929	ADAM10	15	58887403	59042177	430	Y	Tier 1
_SET9_	cotney_2015_hNSC_Chd8_prom		0.034975	NISCH	3	52489134	52527087	112	Y	Tier 1
_SET9_	cotney_2015_hNSC_Chd8_prom		0.035422	RPS6KA2	6	166822852	167319939	1793	Y	Tier 1
_SET9_	cotney_2015_hNSC_Chd8_prom		0.036057	RTN4	2	55199325	55339757	550	Y	Tier 1
_SET9_	cotney_2015_hNSC_Chd8_prom		0.036095	TNFRSF10B	8	22877646	22926692	161	Y	Tier 1
_SET9_	cotney_2015_hNSC_Chd8_prom		0.036298	NR3C1	5	142657496	142815077	269	Y	Tier 1
_SET9_	cotney_2015_hNSC_Chd8_prom		0.036461	PDE8A	15	85523671	85682376	618	Y	Tier 1
_SET9_	cotney_2015_hNSC_Chd8_prom		0.037131	STK35	20	2082257	2157684	252
_SET9_	cotney_2015_hNSC_Chd8_prom		0.037684	L3MBTL1	20	42136320	42179590	149
_SET9_	cotney_2015_hNSC_Chd8_prom		0.038929	CDK4	12	58141510	58149796	22	Y	Tier 1
_SET9_	cotney_2015_hNSC_Chd8_prom		0.039061	PRKCD	3	53190025	53226733	87	Y	Tier 1
_SET9_	cotney_2015_hNSC_Chd8_prom		0.041447	TNIK	3	170779128	171178197	1155	Y	Tier 1
_SET9_	cotney_2015_hNSC_Chd8_prom		0.042513	SLC6A9	1	44457172	44497139	102	Y	Tier 1
_SET9_	cotney_2015_hNSC_Chd8_prom		0.044893	EIF4E	4	99792835	99851788	184	Y	Tier 1
_SET9_	cotney_2015_hNSC_Chd8_prom		0.04502	CDK19	6	110931181	111137161	523	Y	Tier 1
_SET9_	cotney_2015_hNSC_Chd8_prom		0.047999	SOD1	21	33031935	33041244	22
_SET9_	cotney_2015_hNSC_Chd8_prom		0.048259	HSP90AB1	6	44214824	44221620	20	Y	Tier 1
_SET9_	cotney_2015_hNSC_Chd8_prom		0.050848	CAMK2G	10	75572259	75634343	96	Y	Tier 1
_SET9_	cotney_2015_hNSC_Chd8_prom		0.051867	MAP4K1	19	39078281	39109522	88
_SET9_	cotney_2015_hNSC_Chd8_prom		0.052339	TGFBR1	9	101866320	101916474	119	Y	Tier 1
_SET9_	cotney_2015_hNSC_Chd8_prom		0.055572	KIF11	10	94353043	94415150	251	Y	Tier 1
_SET9_	cotney_2015_hNSC_Chd8_prom		0.055603	HIPK3	11	33278218	33378569	193	Y	Tier 1
_SET9_	cotney_2015_hNSC_Chd8_prom		0.056788	CSF1	1	110452864	110473614	52	Y	Tier 1
_SET9_	cotney_2015_hNSC_Chd8_prom		0.058087	PRKAA1	5	40759481	40798476	84	Y	Tier 1
_SET9_	cotney_2015_hNSC_Chd8_prom		0.058326	DYRK1B	19	40315990	40324841	21	Y	Tier 1
_SET9_	cotney_2015_hNSC_Chd8_prom		0.059304	CCNB2	15	59397277	59417244	80
_SET9_	cotney_2015_hNSC_Chd8_prom		0.059309	EPHB2	1	23037332	23241818	515	Y	Tier 1
_SET9_	cotney_2015_hNSC_Chd8_prom		0.059666	GSS	20	33516236	33543620	43
_SET9_	cotney_2015_hNSC_Chd8_prom		0.068422	ABCB6	2	220074490	220083712	16
_SET9_	cotney_2015_hNSC_Chd8_prom		0.069774	TGFB1	19	41807492	41859816	102	Y	Tier 1
_SET9_	cotney_2015_hNSC_Chd8_prom		0.072642	DHRS13	17	27224799	27230089	8
_SET9_	cotney_2015_hNSC_Chd8_prom		0.075564	STK3	8	99413631	99955055	997	Y	Tier 1
_SET9_	cotney_2015_hNSC_Chd8_prom		0.07723	PRKCA	17	64298754	64806861	1842	Y	Tier 1
_SET9_	cotney_2015_hNSC_Chd8_prom		0.079858	SLC27A1	19	17579578	17616977	114
_SET9_	cotney_2015_hNSC_Chd8_prom		0.081093	PIP5K1A	1	151170425	151222012	128
_SET9_	cotney_2015_hNSC_Chd8_prom		0.084125	GRIN2B	12	13693165	14133053	1665	Y	Tier 1
_SET9_	cotney_2015_hNSC_Chd8_prom		0.084555	SIK3	11	116714118	116969153	992	Y	Tier 1
_SET9_	cotney_2015_hNSC_Chd8_prom		0.084625	TDP1	14	90421283	90511106	254
_SET9_	cotney_2015_hNSC_Chd8_prom		0.084718	NRP1	10	33466420	33625190	638	Y	Tier 1
_SET9_	cotney_2015_hNSC_Chd8_prom		0.086942	PON2	7	95034175	95064510	98
_SET9_	cotney_2015_hNSC_Chd8_prom		0.090731	CYP46A1	14	100150641	100193638	130
_SET9_	cotney_2015_hNSC_Chd8_prom		0.094294	HIST1H1C	6	26055968	26056699	9
_SET9_	cotney_2015_hNSC_Chd8_prom		0.094361	SHBG	17	7517382	7536700	46	Y	Tier 1
_SET9_	cotney_2015_hNSC_Chd8_prom		0.09457	PTK2	8	141667999	142012315	664	Y	Tier 1
_SET9_	cotney_2015_hNSC_Chd8_prom		0.099669	STK17A	7	43622357	43666385	160	Y	Tier 1
_SET1_	GOBP:macromolecule_methylation	190	4.62166e-08
_SET10_	REACTOME:Ion_channel_transport	174	1.0001e-05
_SET10_	REACTOME:Ion_channel_transport		6.4014e-05	RAF1	3	12625100	12705725	227	Y	Tier 1
_SET10_	REACTOME:Ion_channel_transport		0.0001084	CLCN2	3	184063973	184079439	51	Y	Tier 1
_SET10_	REACTOME:Ion_channel_transport		0.010482	GABRA6	5	160974069	161129599	442	Y	Tier 1
_SET10_	REACTOME:Ion_channel_transport		0.010717	GABRG2	5	161494546	161582542	174	Y	Tier 1
_SET10_	REACTOME:Ion_channel_transport		0.018017	GABRA1	5	161274197	161326975	176	Y	Tier 1
_SET11_	REACTOME:Signaling_by_Rho_GTPases	352	2.2812e-06
_SET11_	REACTOME:Signaling_by_Rho_GTPases		0.00049856	LIMK2	22	31608225	31676066	174	Y	Tier 1
_SET11_	REACTOME:Signaling_by_Rho_GTPases		0.00071366	PDPK1	16	2587965	2653189	24	Y	Tier 1
_SET11_	REACTOME:Signaling_by_Rho_GTPases		0.0011344	ROCK1	18	18526867	18691812	130	Y	Tier 1
_SET2_	GOBP:methylation	277	3.292e-07
_SET3_	GOBP:nucleosome_organization	129	5.9241e-06
_SET3_	GOBP:nucleosome_organization		0.00028577	HIST1H1C	6	26055968	26056699	9
_SET3_	GOBP:nucleosome_organization		0.072161	H1F0	22	38201114	38203442	4
_SET4_	GOBP:protein-DNA_complex_assembly	129	1.812e-06
_SET4_	GOBP:protein-DNA_complex_assembly		0.00028577	HIST1H1C	6	26055968	26056699	9
_SET4_	GOBP:protein-DNA_complex_assembly		0.072161	H1F0	22	38201114	38203442	4
_SET5_	GOBP:protein-DNA_complex_subunit_organization	153	2.1663e-07
_SET5_	GOBP:protein-DNA_complex_subunit_organization		0.00028577	HIST1H1C	6	26055968	26056699	9
_SET5_	GOBP:protein-DNA_complex_subunit_organization		0.072161	H1F0	22	38201114	38203442	4
_SET6_	GOBP:response_to_glucose	117	4.7989e-06
_SET6_	GOBP:response_to_glucose		6.4014e-05	RAF1	3	12625100	12705725	227	Y	Tier 1
_SET6_	GOBP:response_to_glucose		0.0050761	PRKCQ	10	6469105	6622263	468	Y	Tier 1
_SET6_	GOBP:response_to_glucose		0.013711	KCNJ11	11	17407406	17410878	13	Y	Tier 1
_SET6_	GOBP:response_to_glucose		0.085452	VAMP2	17	8062467	8066864	11	Y	Tier 1
_SET6_	GOBP:response_to_glucose		0.089074	GIPR	19	46171502	46186982	43	Y	Tier 1
_SET7_	GOBP:response_to_hexose	123	3.7315e-06
_SET7_	GOBP:response_to_hexose		6.4014e-05	RAF1	3	12625100	12705725	227	Y	Tier 1
_SET7_	GOBP:response_to_hexose		0.0050761	PRKCQ	10	6469105	6622263	468	Y	Tier 1
_SET7_	GOBP:response_to_hexose		0.013711	KCNJ11	11	17407406	17410878	13	Y	Tier 1
_SET7_	GOBP:response_to_hexose		0.085452	VAMP2	17	8062467	8066864	11	Y	Tier 1
_SET7_	GOBP:response_to_hexose		0.089074	GIPR	19	46171502	46186982	43	Y	Tier 1
_SET8_	GOBP:response_to_monosaccharide	128	8.6473e-06
_SET8_	GOBP:response_to_monosaccharide		6.4014e-05	RAF1	3	12625100	12705725	227	Y	Tier 1
_SET8_	GOBP:response_to_monosaccharide		0.0050761	PRKCQ	10	6469105	6622263	468	Y	Tier 1
_SET8_	GOBP:response_to_monosaccharide		0.013711	KCNJ11	11	17407406	17410878	13	Y	Tier 1
_SET8_	GOBP:response_to_monosaccharide		0.085452	VAMP2	17	8062467	8066864	11	Y	Tier 1
_SET8_	GOBP:response_to_monosaccharide		0.089074	GIPR	19	46171502	46186982	43	Y	Tier 1
_SET9_	GOBP:small_GTPase_mediated_signal_transduction	594	2.1271e-05
_SET9_	GOBP:small_GTPase_mediated_signal_transduction		6.4014e-05	RAF1	3	12625100	12705725	227	Y	Tier 1
_SET9_	GOBP:small_GTPase_mediated_signal_transduction		0.00071366	PDPK1	16	2587965	2653189	24	Y	Tier 1
_SET9_	GOBP:small_GTPase_mediated_signal_transduction		0.0011344	ROCK1	18	18526867	18691812	130	Y	Tier 1
_SET9_	GOBP:small_GTPase_mediated_signal_transduction		0.0023721	CHUK	10	101948055	101989376	100	Y	Tier 1
_SET9_	GOBP:small_GTPase_mediated_signal_transduction		0.0099495	TNK2	3	195590235	195638816	179	Y	Tier 1
_SET1_	GOBP:cell-substrate_adhesion	152	5.0589e-06
_SET1_	GOBP:cell-substrate_adhesion		0.00048231	PDPK1	16	2587965	2653189	24	Y	Tier 1
_SET1_	GOBP:cell-substrate_adhesion		0.0094481	BCL2	18	60790579	60987361	555	Y	Tier 1
_SET1_	GOBP:cell-substrate_adhesion		0.014758	ITGB6	2	160956177	161128399	556	Y	Tier 1
_SET1_	GOBP:cell-substrate_adhesion		0.087824	ADAM9	8	38854388	38962663	233	Y	Tier 1
_SET2_	GOBP:cell-substrate_adhesion		3.0292e-08	CYP2D6	22	42522501	42526908	18	Y	Tier 1
_SET2_	GOBP:regulation_of_binding	249	8.539e-06
_SET2_	GOBP:regulation_of_binding		6.8459e-05	STK4	20	43595115	43708600	351	Y	Tier 1
_SET2_	GOBP:regulation_of_binding		0.0094481	BCL2	18	60790579	60987361	555	Y	Tier 1
_SET3_	REACTOME:Signaling_by_Rho_GTPases	352	3.0528e-07
_SET3_	REACTOME:Signaling_by_Rho_GTPases		0.00048231	PDPK1	16	2587965	2653189	24	Y	Tier 1
_SET3_	REACTOME:Signaling_by_Rho_GTPases		0.0005695	LIMK2	22	31608225	31676066	174	Y	Tier 1
_SET1_	GOBP:cellular_macromolecular_complex_assembly	546	1.70559e-07
_SET1_	GOBP:cellular_macromolecular_complex_assembly		0.017348	HIST1H1C	6	26055968	26056699	9
_SET1_	GOBP:cellular_macromolecular_complex_assembly		0.036682	CHRNA3	15	78885394	78913637	91	Y	Tier 1
_SET1_	GOBP:cellular_macromolecular_complex_assembly		0.042299	TGFB1	19	41807492	41859816	102	Y	Tier 1
_SET1_	GOBP:cellular_macromolecular_complex_assembly		0.097202	SRC	20	35973088	36034453	157	Y	Tier 1
_SET2_	GOBP:cellular_protein_complex_assembly	267	1.6822e-07
_SET2_	GOBP:cellular_protein_complex_assembly		0.036682	CHRNA3	15	78885394	78913637	91	Y	Tier 1
_SET2_	GOBP:cellular_protein_complex_assembly		0.042299	TGFB1	19	41807492	41859816	102	Y	Tier 1
_SET2_	GOBP:cellular_protein_complex_assembly		0.097202	SRC	20	35973088	36034453	157	Y	Tier 1
_SET3_	GOBP:cellular_response_to_interferon-gamma	103	2.6654e-06
_SET3_	GOBP:cellular_response_to_interferon-gamma		0.048576	JAK1	1	65298912	65432187	406	Y	Tier 1
_SET3_	GOBP:cellular_response_to_interferon-gamma		0.073828	TDGF1	3	46616045	46668033	240
_SET4_	GOMF:actin_binding	358	6.4432e-06
_SET4_	GOMF:actin_binding		0.058943	SLC6A4	17	28521337	28563020	86	Y	Tier 1
_SET4_	GOMF:actin_binding		0.068948	LRRK2	12	40590546	40763087	611	Y	Tier 1
_SET5_	GOMF:chromatin_binding	414	4.5193e-06
_SET5_	GOMF:chromatin_binding		0.0076982	CDK9	9	130547958	130553066	16	Y	Tier 1
_SET5_	GOMF:chromatin_binding		0.011656	PARP1	1	226548392	226595780	140	Y	Tier 1
_SET5_	GOMF:chromatin_binding		0.017348	HIST1H1C	6	26055968	26056699	9
_SET5_	GOMF:chromatin_binding		0.026671	THRB	3	24158651	24536773	1341	Y	Tier 1
_SET5_	GOMF:chromatin_binding		0.077318	POLD1	19	50887461	50921273	96	Y	Tier 1
