## Supplementary Table 16 for "Identifying Nootropic Drug Targets via Large-Scale Cognitive GWAS and Transcriptomics" (part 1 of 2)

### Sheet: Table S16
Supplementary Table 16
Drug Annotations from DGIdb, KI and Finan et al., 2017
gene_name	drug_claim_primary_name	Database	Druggability Tier (Finan et al., 2017)		Gene	Target	Tier
A2M	COBALT	DGI	Tier 3B		DRD1	Y	Tier 1
A2M	PROSTAGLANDIN E1	DGI	Tier 3B		DRD3	Y	Tier 1
A2M	THROMBIN	DGI	Tier 3B		HTR7	Y	Tier 1
AAK1	BAY-43-9006	KI	Tier 1		ADRA2A	Y	Tier 1
AAK1	BIRB-796	KI	Tier 1		ADRA2C	Y	Tier 1
AAK1	CI-1033	KI	Tier 1		CACNA1D	Y	Tier 1
AAK1	EKB-569	KI	Tier 1		CACNA1C	Y	Tier 1
AAK1	Flavopiridol	KI	Tier 1		CACNA1F	Y	Tier 1
AAK1	Gleevec	KI	Tier 1		SLC6A4	Y	Tier 1
AAK1	GW-2016	KI	Tier 1		SLC6A2	Y	Tier 1
AAK1	Iressa	KI	Tier 1		SLC6A3	Y	Tier 1
AAK1	LY-333531	KI	Tier 1		OPRK1	Y	Tier 1
AAK1	MLN-518	KI	Tier 1		OPRM1	Y	Tier 1
AAK1	Roscovitine	KI	Tier 1		OPRD1	Y	Tier 1
AAK1	SB202190	KI	Tier 1		CNR2	Y	Tier 1
AAK1	SB203580	KI	Tier 1		HRH2	Y	Tier 1
AAK1	SP600125	KI	Tier 1		HRH3	Y	Tier 1
AAK1	SU11248	KI	Tier 1		HTR2A	Y	Tier 1
AAK1	Tarceva	KI	Tier 1		CHRM4	Y	Tier 1
AAK1	Vatalanib	KI	Tier 1		CHRM5	Y	Tier 1
AAK1	VX-745	KI	Tier 1		CHRM3	Y	Tier 1
AAK1	ZD-6474	KI	Tier 1		CHRM1	Y	Tier 1
AANAT	ANTIDEPRESSANT	DGI			CHRM2	Y	Tier 1
AANAT	FLUOXETINE	DGI			ADRA2B	Y	Tier 1
AANAT	GLUCOCORTICOID	DGI			ADRB3	Y	Tier 1
AANAT	ISOPROTERENOL	DGI			ADRA1B	Y	Tier 1
AANAT	MELATONIN	DGI			ADRB2	Y	Tier 1
ABAT	DIVALPROEX SODIUM	DGI	Tier 1		ADRA1A	Y	Tier 1
ABAT	DIVALPROEX SODIUM	DGI	Tier 1		HTR1A	Y	Tier 1
ABAT	DIVALPROEX SODIUM	DGI	Tier 1		HRH1	Y	Tier 1
ABAT	TIAGABINE	DGI	Tier 1		SIGMAR1	Y	Tier 1
ABAT	TIAGABINE	DGI	Tier 1		SLC10A1	Y	Tier 1
ABAT	VALPROIC ACID	DGI	Tier 1		HTR5A	Y	Tier 1
ABAT	VALPROIC ACID	DGI	Tier 1		DRD2	Y	Tier 1
ABAT	VIGABATRIN	DGI	Tier 1		DRD4	Y	Tier 1
ABAT	VIGABATRIN	DGI	Tier 1		HTR2C	Y	Tier 1
ABAT	VIGABATRIN	DGI	Tier 1		DRD5	Y	Tier 1
ABAT	VIGABATRIN	DGI	Tier 1		HTR2B	Y	Tier 1
ABAT	VIGABATRIN	DGI	Tier 1		SERPINA3	Y	Tier 3A
ABCA1	CSA	DGI	Tier 1		GRM7	Y	Tier 2
ABCA1	PROBUCOL	DGI	Tier 1		GRM3	Y	Tier 1
ABCA1	PROBUCOL	DGI	Tier 1		GRM2	Y	Tier 1
ABCB1	5-FU	DGI	Tier 1		PGR	Y	Tier 1
ABCB1	ADRIAMYCIN	DGI	Tier 1		NR3C2	Y	Tier 1
ABCB1	ANTHRACYCLINES	DGI	Tier 1		AR	Y	Tier 1
ABCB1	ANTIFOLATES	DGI	Tier 1		ADORA1	Y	Tier 1
ABCB1	ANTIHISTAMINE	DGI	Tier 1		ADORA2A	Y	Tier 1
ABCB1	ATORVASTATIN	DGI	Tier 1		ADORA3	Y	Tier 1
ABCB1	AZT	DGI	Tier 1		HTR1B	Y	Tier 1
ABCB1	BIOCHANIN A	DGI	Tier 1		HTR1D	Y	Tier 1
ABCB1	BROMOCRIPTINE	DGI	Tier 1		HTR1E	Y	Tier 1
ABCB1	CAMPTOTHECIN	DGI	Tier 1		HTR3A	Y	Tier 1
ABCB1	CAPSAICIN	DGI	Tier 1		HTR6	Y	Tier 1
ABCB1	CARBOPLATIN	DGI	Tier 1		HRH4	Y	Tier 1
ABCB1	CAROTENOIDS	DGI	Tier 1		GRM6	Y	Tier 2
ABCB1	CHLORPROMAZINE	DGI	Tier 1		GRM8	Y	Tier 1
ABCB1	CLARITHROMYCIN	DGI	Tier 1		OXTR	Y	Tier 1
ABCB1	COLCHICINE	DGI	Tier 1		AVPR1A	Y	Tier 1
ABCB1	CORTISOL	DGI	Tier 1		AVPR1B	Y	Tier 1
ABCB1	CURCUMIN	DGI	Tier 1		AVPR2	Y	Tier 1
ABCB1	CYCLOSPORINE	DGI	Tier 1		SSTR1	Y	Tier 1
ABCB1	DAUNORUBICIN	DGI	Tier 1		SSTR2	Y	Tier 1
ABCB1	DESFERRIOXAMINE	DGI	Tier 1		SSTR4	Y	Tier 1
ABCB1	DEXTROMETHORPHAN	DGI	Tier 1		SSTR5	Y	Tier 1
ABCB1	DIGOXIN	DGI	Tier 1		SSTR3	Y	Tier 1
ABCB1	DIMETHYL SULFOXIDE	DGI	Tier 1		PRKCD	Y	Tier 1
ABCB1	DOMPERIDONE	DGI	Tier 1		PRKCQ	Y	Tier 1
ABCB1	DOXORUBICIN	DGI	Tier 1		PRKCZ	Y	Tier 1
ABCB1	DOXYCYCLINE	DGI	Tier 1		PRKCE	Y	Tier 1
ABCB1	EPIRUBICIN	DGI	Tier 1		PRKD3	Y	Tier 1
ABCB1	FENOFIBRATE	DGI	Tier 1		CHEK1	Y	Tier 1
ABCB1	FEXOFENADINE HYDROCHLORIDE	DGI	Tier 1		CDK6	Y	Tier 1
ABCB1	GABAPENTIN	DGI	Tier 1		PRKCI	Y	Tier 1
ABCB1	GARLIC	DGI	Tier 1		PRKCG	Y	Tier 1
ABCB1	G-CSF	DGI	Tier 1		PRKCA	Y	Tier 1
ABCB1	GEFITINIB	DGI	Tier 1		CDK4	Y	Tier 1
ABCB1	GINKGO BILOBA	DGI	Tier 1		PRKD1	Y	Tier 1
ABCB1	GLEEVEC	DGI	Tier 1		PRKCB	Y	Tier 1
ABCB1	H2O2	DGI	Tier 1		CDK2	Y	Tier 1
ABCB1	HISTONE DEACETYLASE INHIBITOR	DGI	Tier 1		PRKCH	Y	Tier 1
ABCB1	IBUPROFEN	DGI	Tier 1		PDK1	Y	Tier 2
ABCB1	IL-3	DGI	Tier 1		GABRR2	Y	Tier 2
ABCB1	IL-6	DGI	Tier 1		GABRR3	Y	Tier 3B
ABCB1	IMATINIB	DGI	Tier 1		GABRR1	Y	Tier 2
ABCB1	ITRACONAZOLE	DGI	Tier 1		HTR1F	Y	Tier 1
ABCB1	LIPOSOMAL DOXORUBICIN	DGI	Tier 1		HTR4	Y	Tier 1
ABCB1	LONAFARNIB	DGI	Tier 1		FAAH	Y	Tier 1
ABCB1	LOVASTATIN	DGI	Tier 1		PTGS1	Y	Tier 1
ABCB1	MARIJUANA	DGI	Tier 1		CPT2	Y	Tier 2
ABCB1	MEGESTROL ACETATE	DGI	Tier 1		ADORA2B	Y	Tier 1
ABCB1	METHADONE	DGI	Tier 1		GRM4	Y	Tier 2
ABCB1	MICONAZOLE	DGI	Tier 1		GRIN2A	Y	Tier 1
ABCB1	MILTEFOSINE	DGI	Tier 1		GRIN2B	Y	Tier 1
ABCB1	NICOTINE	DGI	Tier 1		GRIN2C	Y	Tier 1
ABCB1	NIFEDIPINE	DGI	Tier 1		ADRB1	Y	Tier 1
ABCB1	NIMODIPINE	DGI	Tier 1		ADRA1D	Y	Tier 1
ABCB1	PACLITAXEL	DGI	Tier 1		GRIA1	Y	Tier 1
ABCB1	PACLITAXEL	DGI	Tier 1		GRIA2	Y	Tier 1
ABCB1	PHENOBARBITAL	DGI	Tier 1		GRIA4	Y	Tier 1
ABCB1	PHENOTHIAZINE	DGI	Tier 1		NR3C1	Y	Tier 1
ABCB1	POLYPHENOL	DGI	Tier 1		GABRA4	Y	Tier 1
ABCB1	PRAVASTATIN	DGI	Tier 1		GABRA5	Y	Tier 1
ABCB1	PROBENECID	DGI	Tier 1		GABRA6	Y	Tier 1
ABCB1	PROPRANOLOL	DGI	Tier 1		GABRA1	Y	Tier 1
ABCB1	PSC-833	DGI	Tier 1		GABRA3	Y	Tier 1
ABCB1	QUINIDINE	DGI	Tier 1		GABRA2	Y	Tier 1
ABCB1	QUINONE	DGI	Tier 1		GALR3	Y	Tier 2
ABCB1	RANITIDINE	DGI	Tier 1		GALR1	Y	Tier 3A
ABCB1	RITUXIMAB	DGI	Tier 1		GALR2	Y	Tier 3B
ABCB1	RO 31-8220	DGI	Tier 1		CCR1	Y	Tier 1
ABCB1	SIMVASTATIN	DGI	Tier 1		CCR5	Y	Tier 1
ABCB1	SIROLIMUS	DGI	Tier 1		CCR3	Y	Tier 2
ABCB1	SPIRONOLACTONE	DGI	Tier 1		CCR2	Y	Tier 1
ABCB1	TARIQUIDAR	DGI	Tier 1		CHRNA4	Y	Tier 1
ABCB1	TARIQUIDAR	DGI	Tier 1		AMH	Y	Tier 3A
ABCB1	TERFENADINE	DGI	Tier 1		CHRNA2	Y	Tier 1
ABCB1	TESMILIFENE	DGI	Tier 1		CHRNA9	Y	Tier 3A
ABCB1	THC	DGI	Tier 1		CHRNA7	Y	Tier 1
ABCB1	TRICHOSTATIN A	DGI	Tier 1		CHRNA1	Y	Tier 1
ABCB1	TRIMETREXATE	DGI	Tier 1		MC4R	Y	Tier 1
ABCB1	VCR	DGI	Tier 1		MC5R	Y	Tier 1
ABCB1	VERAPAMIL	DGI	Tier 1		MC1R	Y	Tier 1
ABCB1	VITAMIN E	DGI	Tier 1		MC3R	Y	Tier 1
ABCB11	PROBUCOL	DGI	Tier 1		VIPR2	Y	Tier 2
ABCB4	ADRENOMEDULLIN	DGI	Tier 1		VIPR1	Y	Tier 2
ABCB4	ADRENOMEDULLIN 2/INTERMEDIN	DGI	Tier 1		ADCYAP1R1	Y	Tier 2
ABCB4	AMYLIN	DGI	Tier 1		SLC38A5	Y
ABCB4	AMYLIN	DGI	Tier 1		SLC15A3	Y
ABCB4	BENZQUINAMIDE	DGI	Tier 1		SLC15A4	Y
ABCB4	CALCITONIN	DGI	Tier 1		SLCO1C1	Y	Tier 1
ABCB4	CYCLOSPORINE	DGI	Tier 1		SLCO1B3	Y	Tier 1
ABCB4	Î±-CGRP	DGI	Tier 1		SLCO1A2	Y	Tier 1
ABCB4	MITOMYCIN-C	DGI	Tier 1		SLC1A6	Y	Tier 2
ABCB4	ORTATAXEL	DGI	Tier 1		SLC1A7	Y	Tier 2
ABCB4	PRAMLINTIDE	DGI	Tier 1		SLC1A2	Y	Tier 2
ABCB4	TARIQUIDAR	DGI	Tier 1		SLC1A3	Y	Tier 2
ABCB4	VINBLASTINE	DGI	Tier 1		SLCO1B1	Y	Tier 1
ABCB4	VINCRISTINE	DGI	Tier 1		SLC38A4	Y
ABCC1	ADRIAMYCIN	DGI	Tier 1		PTGER4	Y	Tier 1
ABCC1	AZITHROMYCIN	DGI	Tier 1		PTGER1	Y	Tier 1
ABCC1	BUTHIONINE SULFOXIMINE	DGI	Tier 1		PTGER2	Y	Tier 1
ABCC1	CDDP	DGI	Tier 1		SLCO2A1	Y	Tier 1
ABCC1	CPT-11	DGI	Tier 1		PTGER3	Y	Tier 1
ABCC1	CSA	DGI	Tier 1		AKR1B1P4	Y
ABCC1	CYCLOSPORIN A	DGI	Tier 1		GLRA3	Y	Tier 2
ABCC1	CYTOKINES	DGI	Tier 1		ALMS1	Y
ABCC1	DAUNORUBICIN	DGI	Tier 1		ARVD3	Y
ABCC1	DIPYRIDAMOLE	DGI	Tier 1		GRIK4	Y	Tier 1
ABCC1	DROLOXIFENE	DGI	Tier 1		GRIK1	Y	Tier 1
ABCC1	EGCG	DGI	Tier 1		GRIK2	Y	Tier 1
ABCC1	ERYTHROMYCIN	DGI	Tier 1		AGTR1	Y	Tier 1
ABCC1	ETOPOSIDE	DGI	Tier 1		AGTR2	Y	Tier 1
ABCC1	FLAVOPIRIDOL	DGI	Tier 1		BDKRB1	Y	Tier 1
ABCC1	LAMIVUDINE	DGI	Tier 1		BDKRB2	Y	Tier 1
ABCC1	MELPHALAN	DGI	Tier 1		CNR1	Y	Tier 1
ABCC1	NOVOBIOCIN	DGI	Tier 1		CCKBR	Y	Tier 1
ABCC1	OFLOXACIN	DGI	Tier 1		CRHR1	Y	Tier 1
ABCC1	PILOCARPINE	DGI	Tier 1		EDNRA	Y	Tier 1
ABCC1	PROBENECID	DGI	Tier 1		EDNRB	Y	Tier 1
ABCC1	PROTEASE INHIBITORS	DGI	Tier 1		GRIA3	Y	Tier 1
ABCC1	PSC-833	DGI	Tier 1		Glutamate kainate	Y
ABCC1	RITONAVIR	DGI	Tier 1		IL8RA	Y
ABCC1	SODIUM BUTYRATE	DGI	Tier 1		IL8RB	Y
ABCC1	SULFINPYRAZONE	DGI	Tier 1		CXCR3	Y	Tier 2
ABCC1	SULFINPYRAZONE	DGI	Tier 1		TACR1	Y	Tier 1
ABCC1	SULFINPYRAZONE	DGI	Tier 1		TACR2	Y	Tier 1
ABCC1	THYMIDINE	DGI	Tier 1		TACR3	Y	Tier 1
ABCC1	TRAIL	DGI	Tier 1		ANXA5	Y
ABCC1	VP-16	DGI	Tier 1		ANXA2P3	Y
ABCC10	PACLITAXEL	DGI	Tier 1		ANXA3	Y
ABCC2	SULFINPYRAZONE	DGI	Tier 1		NPY4R	Y	Tier 3B
ABCC2	SULFINPYRAZONE	DGI	Tier 1		NPY1R	Y	Tier 2
ABCC3	PACLITAXEL	DGI	Tier 1		NPY2R	Y	Tier 2
ABCC4	6-THIOGUANINE	DGI	Tier 1		NPY5R	Y	Tier 1
ABCC4	ANTIVIRAL	DGI	Tier 1		PPYR1	Y
ABCC4	CISPLATIN	DGI	Tier 1		BRS3	Y	Tier 2
ABCC4	GANCICLOVIR	DGI	Tier 1		GRPR	Y	Tier 3B
ABCC4	LEUCOVORIN	DGI	Tier 1		NMBR	Y	Tier 2
ABCC4	METHOTREXATE	DGI	Tier 1		EDG1	Y
ABCC4	MTX	DGI	Tier 1		EDG3	Y
ABCC5	SILDENAFIL	DGI	Tier 1		EDG6	Y
ABCC6	CHONDROITIN SULFATE	DGI	Tier 1		EDG8	Y
ABCC6	HEPARAN SULFATE	DGI	Tier 1		FGFR1	Y	Tier 1
ABCC6	SALINE	DGI	Tier 1		KDR	Y	Tier 1
ABCC8	ACETOHEXAMIDE	DGI	Tier 1		FLT1	Y	Tier 1
ABCC8	CHLORPROPAMIDE	DGI	Tier 1		FLT4	Y	Tier 1
ABCC8	GLIMEPIRIDE	DGI	Tier 1		ARAF	Y	Tier 2
ABCC8	GLIMEPIRIDE	DGI	Tier 1		BRAF	Y	Tier 1
ABCC8	GLIPIZIDE	DGI	Tier 1		RAF1	Y	Tier 1
ABCC8	GLYBURIDE	DGI	Tier 1		MYB	Y
ABCC8	GLYBURIDE	DGI	Tier 1		BDNF	Y	Tier 3A
ABCC8	MITIGLINIDE	DGI	Tier 1		CAST	Y
ABCC8	NAMINIDIL	DGI	Tier 1		E2F1	Y
ABCC8	NATEGLINIDE	DGI	Tier 1		FOS	Y	Tier 2
ABCC8	NATEGLINIDE	DGI	Tier 1		SPP1	Y	Tier 1
ABCC8	REPAGLINIDE	DGI	Tier 1		RET	Y	Tier 1
ABCC8	REPAGLINIDE	DGI	Tier 1		STAT2	Y
ABCC8	SARAKALIM	DGI	Tier 1		TG	Y	Tier 3A
ABCC8	TOLAZAMIDE	DGI	Tier 1		TGFB1	Y	Tier 1
ABCC8	TOLBUTAMIDE	DGI	Tier 1		BCL2	Y	Tier 1
ABCC9	MINOXIDIL	DGI	Tier 1		HP	Y	Tier 3A
ABCC9	NAMINIDIL	DGI	Tier 1		VDR	Y	Tier 1
ABCC9	SARAKALIM	DGI	Tier 1		PLAU	Y	Tier 2
ABCG2	CHLORPROMAZINE	DGI	Tier 1		NTRK1	Y	Tier 1
ABCG2	CICLOSPORIN	DGI	Tier 1		PTH1R	Y	Tier 1
ABCG2	CSA	DGI	Tier 1		SLC2A1	Y	Tier 2
ABCG2	CYCLOSPORIN A	DGI	Tier 1		TAT	Y
ABCG2	CYCLOSPORIN A	DGI	Tier 1		PIK3CA	Y	Tier 1
ABCG2	FLAVOPIRIDOL	DGI	Tier 1		XIAP	Y	Tier 1
ABCG2	FOLIC ACID	DGI	Tier 1		ESR1	Y	Tier 1
ABCG2	GENISTEIN	DGI	Tier 1		GPER1	Y	Tier 1
ABCG2	GLEEVEC	DGI	Tier 1		KCNMA1	Y	Tier 2
ABCG2	HUMAN CHORIONIC GONADOTROPIN	DGI	Tier 1		HLA-DRB5	Y	Tier 1
ABCG2	IMATINIB	DGI	Tier 1		HLA-DRB3	Y
ABCG2	IMATINIB MESYLATE	DGI	Tier 1		HLA-DRB4	Y
ABCG2	ITRACONAZOLE	DGI	Tier 1		ADA	Y	Tier 1
ABCG2	KETOCONAZOLE	DGI	Tier 1		ADK	Y	Tier 2
ABCG2	KINASE INHIBITOR	DGI	Tier 1		DCK	Y	Tier 2
ABCG2	MITOXANTRONE	DGI	Tier 1		NR1H2	Y	Tier 2
ABCG2	PRAVASTATIN	DGI	Tier 1		NR1H4	Y	Tier 1
ABCG2	SIROLIMUS	DGI	Tier 1		NR1H3	Y	Tier 2
ABCG2	TACROLIMUS	DGI	Tier 1		GPR183	Y	Tier 3B
ABCG4	HORMONES	DGI			TRPM2	Y	Tier 3B
ABL1	5-AZACYTIDINE	DGI	Tier 1		TRPC7	Y	Tier 3B
ABL1	ACYCLOVIR	DGI	Tier 1		TRPM3	Y	Tier 3B
ABL1	ARRY-614	DGI	Tier 1		TRPV1	Y	Tier 1
ABL1	AS703569	DGI	Tier 1		TRPC5	Y	Tier 3A
ABL1	AT9283	DGI	Tier 1		TRPC1	Y	Tier 3A
ABL1	AT-9283	DGI	Tier 1		TRPV6	Y	Tier 3B
ABL1	Axitinib	DGI	Tier 1		TRPM6	Y	Tier 2
ABL1	BAFETINIB	DGI	Tier 1		TRPC3	Y	Tier 3B
ABL1	BAFETINIB	DGI	Tier 1		TRPC4	Y	Tier 3A
ABL1	BAFETINIB	DGI	Tier 1		TRPC6	Y	Tier 3B
ABL1	BAY-43-9006	KI	Tier 1		IL2RA	Y	Tier 1
ABL1	BIRB-796	KI	Tier 1		BCL2L2	Y	Tier 2
ABL1	Blinatumomab	DGI	Tier 1		CDKN1A	Y	Tier 2
ABL1	BOSUTINIB	DGI	Tier 1		P2RY12	Y	Tier 1
ABL1	BOSUTINIB	DGI	Tier 1		P2RY1	Y	Tier 2
ABL1	BOSUTINIB	DGI	Tier 1		P2RY13	Y	Tier 3B
ABL1	BOSUTINIB	DGI	Tier 1		P2RY11	Y
ABL1	BOSUTINIB	DGI	Tier 1		P2RY6	Y	Tier 2
ABL1	Bosutinib	DGI	Tier 1		ATF2	Y
ABL1	Bosutinib	DGI	Tier 1		PTEN	Y
ABL1	Busulfan	DGI	Tier 1		TUBB1	Y	Tier 1
ABL1	Cabozantinib	DGI	Tier 1		CTGF	Y	Tier 1
ABL1	CELECOXIB	DGI	Tier 1		MAPK14	Y	Tier 1
ABL1	CI-1033	KI	Tier 1		MAPK8	Y	Tier 1
ABL1	COMPOUND 2C [PMID: 24900538]	DGI	Tier 1		HTR3B	Y	Tier 1
ABL1	COMPOUND 8H [PMID: 21561767]	DGI	Tier 1		HPSE	Y	Tier 2
ABL1	Crizotinib	DGI	Tier 1		F10	Y	Tier 1
ABL1	DASATINIB	DGI	Tier 1		SERPINC1	Y	Tier 1
ABL1	Dasatinib	DGI	Tier 1		GPR35	Y	Tier 1
ABL1	DASATINIB	DGI	Tier 1		LPAR2	Y	Tier 1
ABL1	DASATINIB	DGI	Tier 1		LPAR3	Y	Tier 2
ABL1	DASATINIB	DGI	Tier 1		LPAR1	Y	Tier 1
ABL1	DASATINIB	DGI	Tier 1		OPRL1	Y	Tier 1
ABL1	Dasatinib	DGI	Tier 1		MAPK11	Y	Tier 1
ABL1	DASATINIB	DGI	Tier 1		MAPK12	Y	Tier 1
ABL1	Dasatinib	DGI	Tier 1		APOA1	Y	Tier 3A
ABL1	DASATINIB	DGI	Tier 1		ENOSF1	Y
ABL1	Dasatinib	DGI	Tier 1		HPRT1	Y	Tier 2
ABL1	ECF506	DGI	Tier 1		CSF2	Y	Tier 1
ABL1	EKB-569	KI	Tier 1		DHFR	Y	Tier 1
ABL1	ENMD-2076	DGI	Tier 1		MMP2	Y	Tier 1
ABL1	Flavopiridol	KI	Tier 1		GSTP1	Y	Tier 1
ABL1	GENISTEIN	DGI	Tier 1		TGM2	Y	Tier 2
ABL1	GLEEVEC	DGI	Tier 1		IL2	Y	Tier 1
ABL1	Gleevec	KI	Tier 1		HDAC1	Y	Tier 1
ABL1	GLUCOCORTICOID	DGI	Tier 1		HDAC8	Y	Tier 1
ABL1	GW-2016	KI	Tier 1		HDAC2	Y	Tier 1
ABL1	HYDROXYUREA	DGI	Tier 1		VEGFA	Y	Tier 1
ABL1	IMATINIB	DGI	Tier 1		FLT3	Y	Tier 1
ABL1	Imatinib	DGI	Tier 1		HDAC3	Y	Tier 1
ABL1	IMATINIB	DGI	Tier 1		AURKB	Y	Tier 1
ABL1	IMATINIB	DGI	Tier 1		Serotonin	Y
ABL1	IMATINIB	DGI	Tier 1		THBS1	Y	Tier 3A
ABL1	IMATINIB	DGI	Tier 1		CDKN2D	Y
ABL1	Imatinib	DGI	Tier 1		MAGEA1	Y
ABL1	Imatinib	DGI	Tier 1		CYP27B1	Y	Tier 1
ABL1	Imatinib	DGI	Tier 1		NR5A1	Y	Tier 2
ABL1	IMATINIB MESYLATE	DGI	Tier 1		APC	Y
ABL1	IMATINIB MESYLATE	DGI	Tier 1		MUC2	Y	Tier 3B
ABL1	Iressa	KI	Tier 1		LIF	Y	Tier 3A
ABL1	KW-2449	DGI	Tier 1		CTAG1B	Y
ABL1	KW-2449	DGI	Tier 1		CR2	Y	Tier 3A
ABL1	LY-333531	KI	Tier 1		CCND2	Y	Tier 1
ABL1	MASITINIB	DGI	Tier 1		GATA2	Y
ABL1	MELPHALAN	DGI	Tier 1		TAGLN	Y
ABL1	MLN-518	KI	Tier 1		GGT1	Y	Tier 3A
ABL1	NILOTINIB	DGI	Tier 1		MGMT	Y	Tier 1
ABL1	NILOTINIB	DGI	Tier 1		CD247	Y	Tier 3A
ABL1	NILOTINIB	DGI	Tier 1		MYC	Y
ABL1	NILOTINIB	DGI	Tier 1		TRIT1	Y
ABL1	Nilotinib	DGI	Tier 1		DNMT1	Y	Tier 1
ABL1	Nilotinib	DGI	Tier 1		AFP	Y	Tier 1
ABL1	NILOTINIB	DGI	Tier 1		ABL1	Y	Tier 1
ABL1	Nilotinib	DGI	Tier 1		SMAD4	Y
ABL1	NILOTINIB	DGI	Tier 1		IL11	Y	Tier 3A
ABL1	Nilotinib	DGI	Tier 1		TPT1	Y	Tier 3A
ABL1	OXALIPLATIN	DGI	Tier 1		BAX	Y
ABL1	PONATINIB	DGI	Tier 1		ALCAM	Y	Tier 3B
ABL1	Ponatinib	DGI	Tier 1		DPYD	Y	Tier 1
ABL1	PONATINIB	DGI	Tier 1		FAS	Y	Tier 3A
ABL1	Ponatinib	DGI	Tier 1		TYMS	Y	Tier 1
ABL1	PONATINIB	DGI	Tier 1		GNAS	Y	Tier 3A
ABL1	PONATINIB	DGI	Tier 1		HSPA5	Y	Tier 2
ABL1	PONATINIB	DGI	Tier 1		DKK1	Y	Tier 1
ABL1	PP121	DGI	Tier 1		MTHFR	Y
ABL1	PROGESTERONE	DGI	Tier 1		AURKA	Y	Tier 1
ABL1	QUERCETIN	DGI	Tier 1		ITGAL	Y	Tier 1
ABL1	REBASTINIB	DGI	Tier 1		CYP3A4	Y	Tier 1
ABL1	REBASTINIB	DGI	Tier 1		ABCB1	Y	Tier 1
ABL1	REGORAFENIB	DGI	Tier 1		DTYMK	Y
ABL1	Roscovitine	KI	Tier 1		FPGS	Y	Tier 2
ABL1	SARACATINIB	DGI	Tier 1		CDC25C	Y	Tier 2
ABL1	SARACATINIB	DGI	Tier 1		CYP2E1	Y	Tier 1
ABL1	SB202190	KI	Tier 1		PTPRC	Y	Tier 1
ABL1	SB203580	KI	Tier 1		IL6R	Y	Tier 1
ABL1	SP600125	KI	Tier 1		ERCC1	Y
ABL1	Staurosporine	KI	Tier 1		TSHB	Y	Tier 3B
ABL1	SU11248	KI	Tier 1		BIRC5	Y	Tier 2
ABL1	Tarceva	KI	Tier 1		CYP1A1	Y	Tier 1
ABL1	Trametinib	DGI	Tier 1		CYP1A2	Y	Tier 1
ABL1	Vandetanib	DGI	Tier 1		CYP1B1	Y	Tier 1
ABL1	Vatalanib	KI	Tier 1		MTNR1B	Y	Tier 1
ABL1	Venetoclax	DGI	Tier 1		MTNR1A	Y	Tier 1
ABL1	VX-745	KI	Tier 1		TRAR1	Y
ABL1	XL228	DGI	Tier 1		SLC36A1	Y
ABL1	XL228	DGI	Tier 1		NAT1	Y	Tier 1
ABL1	XL-228	DGI	Tier 1		SOAT1	Y	Tier 2
ABL1	ZD-6474	KI	Tier 1		HPD	Y	Tier 1
ABL2	BAY-43-9006	KI	Tier 1		DDIT3	Y
ABL2	BIRB-796	KI	Tier 1		MAPK9	Y	Tier 1
ABL2	BOSUTINIB	DGI	Tier 1		SYP	Y
ABL2	CI-1033	KI	Tier 1		NT5C2	Y
ABL2	DASATINIB	DGI	Tier 1		VCAM1	Y	Tier 2
ABL2	DASATINIB	DGI	Tier 1		SLC29A2	Y	Tier 1
ABL2	DASATINIB	DGI	Tier 1		PIK3CG	Y	Tier 1
ABL2	EKB-569	KI	Tier 1		KCNA2	Y	Tier 3B
ABL2	Flavopiridol	KI	Tier 1		GNRH1	Y	Tier 3B
ABL2	Gleevec	KI	Tier 1		ITGAM	Y	Tier 3A
ABL2	GW-2016	KI	Tier 1		MAPK10	Y	Tier 1
ABL2	IMATINIB	DGI	Tier 1		LPL	Y	Tier 2
ABL2	Iressa	KI	Tier 1		ACHE	Y	Tier 1
ABL2	LY-333531	KI	Tier 1		ABCC4	Y	Tier 1
ABL2	MLN-518	KI	Tier 1		TPM3	Y
ABL2	NILOTINIB	DGI	Tier 1		GRM5	Y	Tier 1
ABL2	Roscovitine	KI	Tier 1		MARK1	Y	Tier 1
ABL2	SB202190	KI	Tier 1		LCK	Y	Tier 1
ABL2	SB203580	KI	Tier 1		PDPK1	Y	Tier 1
ABL2	SP600125	KI	Tier 1		MARK3	Y	Tier 1
ABL2	Staurosporine	KI	Tier 1		CHEK2	Y	Tier 1
ABL2	SU11248	KI	Tier 1		CDK1	Y	Tier 1
ABL2	Tarceva	KI	Tier 1		GSK3B	Y	Tier 1
ABL2	Vatalanib	KI	Tier 1		TAC1	Y	Tier 3B
ABL2	VX-745	KI	Tier 1		FEN1	Y	Tier 2
ABL2	ZD-6474	KI	Tier 1		SERPINE1	Y	Tier 2
ACACB	METFORMIN	DGI	Tier 2		CETP	Y	Tier 1
ACADM	HORMONES	DGI			ERBB2	Y	Tier 1
ACADSB	VALPROIC ACID	DGI			SFTPA1	Y	Tier 3B
ACAT1	SULFASALAZINE	DGI			CGA	Y	Tier 3B
ACAT1	SULFASALAZINE	DGI			P2RY2	Y	Tier 1
ACE	BENAZEPRIL	DGI	Tier 1		CD34	Y	Tier 3A
ACE	BENAZEPRIL	DGI	Tier 1		TBXA2R	Y	Tier 1
ACE	BENAZEPRIL	DGI	Tier 1		PHKG1	Y	Tier 1
ACE	CANDOXATRIL	DGI	Tier 1		AKT3	Y	Tier 1
ACE	CANDOXATRIL	DGI	Tier 1		CDC42BPB	Y	Tier 2
ACE	CAPTOPRIL	DGI	Tier 1		KRAS	Y
ACE	CAPTOPRIL	DGI	Tier 1		AKT2	Y	Tier 1
ACE	CAPTOPRIL	DGI	Tier 1		AKT1	Y	Tier 1
ACE	CAPTOPRIL	DGI	Tier 1		GNRHR	Y	Tier 1
ACE	CAPTOPRIL	DGI	Tier 1		KLK3	Y	Tier 2
ACE	CILAZAPRIL	DGI	Tier 1		CD80	Y	Tier 1
ACE	CILAZAPRIL	DGI	Tier 1		CD86	Y	Tier 1
ACE	CILAZAPRIL	DGI	Tier 1		SPHK1	Y	Tier 2
ACE	DESERPIDINE	DGI	Tier 1		SPHK2	Y
ACE	DESERPIDINE	DGI	Tier 1		ITGA2	Y	Tier 1
ACE	ENALAPRIL	DGI	Tier 1		ITGAV	Y	Tier 1
ACE	ENALAPRIL	DGI	Tier 1		ITGA2B	Y	Tier 1
ACE	ENALAPRIL	DGI	Tier 1		ITGB3	Y	Tier 1
ACE	ENZYME INHIBITOR	DGI	Tier 1		TP53	Y	Tier 1
ACE	FOSINOPRIL	DGI	Tier 1		NRAS	Y
ACE	FOSINOPRIL	DGI	Tier 1		CDKN2A	Y
ACE	FOSINOPRIL	DGI	Tier 1		CYP17A1	Y	Tier 1
ACE	GLUCOCORTICOID	DGI	Tier 1		ADGRG3	Y
ACE	ILEPATRIL	DGI	Tier 1		BCL2L1	Y	Tier 1
ACE	INDOMETHACIN	DGI	Tier 1		CD47	Y	Tier 3B
ACE	LISINOPRIL	DGI	Tier 1		CD36	Y	Tier 3A
ACE	LISINOPRIL	DGI	Tier 1		FGF2	Y	Tier 1
ACE	LISINOPRIL	DGI	Tier 1		ERBB4	Y	Tier 1
ACE	MOEXIPRIL	DGI	Tier 1		EGFR	Y	Tier 1
ACE	MOEXIPRIL	DGI	Tier 1		ERBB3	Y	Tier 1
ACE	MOEXIPRIL	DGI	Tier 1		PDGFRB	Y	Tier 1
ACE	PERINDOPRIL	DGI	Tier 1		PDGFRA	Y	Tier 1
ACE	PERINDOPRIL	DGI	Tier 1		CSF1R	Y	Tier 1
ACE	PERINDOPRIL	DGI	Tier 1		KIT	Y	Tier 1
ACE	QUINAPRIL	DGI	Tier 1		TRPM8	Y	Tier 1
ACE	QUINAPRIL	DGI	Tier 1		TXK	Y	Tier 1
ACE	RAMIPRIL	DGI	Tier 1		JAK3	Y	Tier 1
ACE	RAMIPRIL	DGI	Tier 1		SRC	Y	Tier 1
ACE	RAMIPRIL	DGI	Tier 1		ITK	Y	Tier 1
ACE	RAMIPRIL	DGI	Tier 1		FYN	Y	Tier 1
ACE	RESCINNAMINE	DGI	Tier 1		TEC	Y	Tier 1
ACE	RESCINNAMINE	DGI	Tier 1		BLK	Y	Tier 1
ACE	SPIRAPRIL	DGI	Tier 1		LYN	Y	Tier 1
ACE	SPIRAPRIL	DGI	Tier 1		BMX	Y	Tier 1
ACE	SPIRAPRIL	DGI	Tier 1		BTK	Y	Tier 1
ACE	TRANDOLAPRIL	DGI	Tier 1		GRIN1	Y	Tier 1
ACE	TRANDOLAPRIL	DGI	Tier 1		GABRB3	Y	Tier 1
ACE	TRANDOLAPRIL	DGI	Tier 1		GRIN3A	Y	Tier 1
ACE	TRANDOLAPRIL	DGI	Tier 1		GABRB2	Y	Tier 1
ACE	VASOPRESSIN	DGI	Tier 1		GRIN2D	Y	Tier 1
ACE2	LISINOPRIL	DGI	Tier 2		GABRG2	Y	Tier 1
ACHE	6-THIOGUANINE	DGI	Tier 1		GABRG1	Y	Tier 1
ACHE	AMBENONIUM	DGI	Tier 1		GABRB1	Y	Tier 1
ACHE	AMBENONIUM	DGI	Tier 1		GABRQ	Y	Tier 3B
ACHE	AMBENONIUM	DGI	Tier 1		GABRG3	Y	Tier 1
ACHE	BETAMETHASONE	DGI	Tier 1		GABRE	Y	Tier 3B
ACHE	DEMECARIUM BROMIDE	DGI	Tier 1		GABRD	Y	Tier 3B
ACHE	DEMECARIUM BROMIDE	DGI	Tier 1		GRIN3B	Y	Tier 1
ACHE	DEMECARIUM BROMIDE	DGI	Tier 1		GABRP	Y	Tier 3B
ACHE	DEMECARIUM BROMIDE	DGI	Tier 1		AMY2A	Y	Tier 1
ACHE	DONEPEZIL	DGI	Tier 1		MGA	Y
ACHE	DONEPEZIL	DGI	Tier 1		MGAM	Y	Tier 1
ACHE	DONEPEZIL	DGI	Tier 1		GAA	Y	Tier 1
ACHE	DONEPEZIL	DGI	Tier 1		SI	Y	Tier 1
ACHE	ECHOTHIOPHATE IODIDE	DGI	Tier 1		SLC2A4	Y	Tier 1
ACHE	EDROPHONIUM	DGI	Tier 1		APOE	Y	Tier 3A
ACHE	EDROPHONIUM	DGI	Tier 1		CXCL8	Y
ACHE	EDROPHONIUM	DGI	Tier 1		VKORC1	Y	Tier 1
ACHE	EDROPHONIUM	DGI	Tier 1		PTGS2	Y	Tier 1
ACHE	GALANTAMINE	DGI	Tier 1		CCND1	Y	Tier 1
ACHE	GALANTAMINE	DGI	Tier 1		CYP7B1	Y	Tier 1
ACHE	GALANTAMINE	DGI	Tier 1		HSPA8	Y
ACHE	GALANTAMINE	DGI	Tier 1		UGT1A4	Y	Tier 1
ACHE	ISOFLUROPHATE	DGI	Tier 1		CA2	Y	Tier 1
ACHE	ISOFLUROPHATE	DGI	Tier 1		NOS1	Y	Tier 1
ACHE	LATREPIRDINE	DGI	Tier 1		CA12	Y	Tier 1
ACHE	METHADONE	DGI	Tier 1		CA7	Y	Tier 1
ACHE	NEOSTIGMINE	DGI	Tier 1		CA3	Y	Tier 1
ACHE	NEOSTIGMINE	DGI	Tier 1		CA1	Y	Tier 1
ACHE	NEOSTIGMINE	DGI	Tier 1		AQP1	Y	Tier 3A
ACHE	NEOSTIGMINE	DGI	Tier 1		CA4	Y	Tier 1
ACHE	PHYSOSTIGMINE	DGI	Tier 1		CA14	Y	Tier 1
ACHE	PHYSOSTIGMINE	DGI	Tier 1		KCNJ10	Y	Tier 3A
ACHE	PHYSOSTIGMINE	DGI	Tier 1		KCNJ1	Y	Tier 2
ACHE	PHYSOSTIGMINE	DGI	Tier 1		KCNJ11	Y	Tier 1
ACHE	PYRIDOSTIGMINE	DGI	Tier 1		ABCC8	Y	Tier 1
ACHE	PYRIDOSTIGMINE	DGI	Tier 1		ATP1A1	Y	Tier 1
ACHE	PYRIDOSTIGMINE	DGI	Tier 1		FXYD2	Y	Tier 3B
ACHE	PYRIDOSTIGMINE	DGI	Tier 1		ATP1A2	Y	Tier 1
ACHE	RIVASTIGMINE	DGI	Tier 1		ATP1B2	Y	Tier 3B
ACHE	RIVASTIGMINE	DGI	Tier 1		ATP1B3	Y	Tier 3B
ACHE	RIVASTIGMINE	DGI	Tier 1		ATP1A3	Y	Tier 1
ACHE	RIVASTIGMINE	DGI	Tier 1		ATP1A4	Y	Tier 1
ACHE	RIVASTIGMINE	DGI	Tier 1		ATP1B1	Y	Tier 3B
ACHE	TACRINE	DGI	Tier 1		UGDH	Y
ACHE	TACRINE	DGI	Tier 1		SST	Y	Tier 1
ACHE	TACRINE	DGI	Tier 1		RXRB	Y	Tier 1
ACHE	TACRINE	DGI	Tier 1		STAT3	Y	Tier 1
ACHE	Tacrine	KI	Tier 1		IL1B	Y	Tier 1
ACK1	BAY-43-9006	KI			RXRG	Y	Tier 1
ACK1	BIRB-796	KI			RARA	Y	Tier 1
ACK1	CI-1033	KI			RARB	Y	Tier 1
ACK1	EKB-569	KI			RXRA	Y	Tier 1
ACK1	Flavopiridol	KI			RARG	Y	Tier 1
ACK1	Gleevec	KI			TOP2B	Y	Tier 1
ACK1	GW-2016	KI			SMN1	Y	Tier 1
ACK1	Iressa	KI			FGFR2	Y	Tier 1
ACK1	LY-333531	KI			FGFR4	Y	Tier 1
ACK1	MLN-518	KI			RPS6KB1	Y	Tier 1
ACK1	Roscovitine	KI			FGFR3	Y	Tier 1
ACK1	SB202190	KI			LDLR	Y	Tier 2
ACK1	SB203580	KI			CYP2D6	Y	Tier 1
ACK1	SP600125	KI			NTF3	Y	Tier 3B
ACK1	Staurosporine	KI			COIL	Y
ACK1	SU11248	KI			CEL	Y	Tier 2
ACK1	Tarceva	KI			TOP2A	Y	Tier 1
ACK1	Vatalanib	KI			TNFRSF1B	Y	Tier 3B
ACK1	VX-745	KI			BGLAP	Y	Tier 3B
ACK1	ZD-6474	KI			TNFRSF8	Y	Tier 1
ACKR3	CXCL11	DGI	Tier 2		GRB2	Y
ACKR3	CXCL12Î±	DGI	Tier 2		CSF1	Y	Tier 1
ACKR3	PLERIXAFOR	DGI	Tier 2		NRG1	Y	Tier 3A
ACKR4	CCL19	DGI	Tier 3B		PIK3CB	Y	Tier 1
ACLY	GLUCAGON	DGI	Tier 2		TFPI	Y	Tier 3A
ACO1	ANTIOXIDANT	DGI			CD5	Y	Tier 1
ACO1	ANTISERUM	DGI			CALCA	Y	Tier 1
ACO1	N-ACETYLCYSTEINE	DGI			WT1	Y	Tier 1
ACP5	ANALGESICS	DGI	Tier 3A		DNTT	Y
ACP5	G-CSF	DGI	Tier 3A		SLC15A1	Y	Tier 1
ACP5	M-CSF	DGI	Tier 3A		IL10	Y	Tier 1
ACP5	STREPTOZOTOCIN	DGI	Tier 3A		TNF	Y	Tier 1
ACP5	TPA	DGI	Tier 3A		TRPM4	Y	Tier 3B
ACTA1	THYMOSIN BETA-4	DGI			PI4K2A	Y
ACTB	CYCLOPHOSPHAMIDE	DGI			PI4K2B	Y
ACTB	ETHINYLESTRADIOL	DGI			PLAUR	Y	Tier 2
ACTC1	DEXAMETHASONE	DGI			CCL21	Y	Tier 3A
ACTC1	GLUCOCORTICOID	DGI			HRAS	Y	Tier 1
ACTG1	THYMOSIN BETA-4	DGI			CYP19A1	Y	Tier 1
ACTG1P4	R-SPONDIN-1	DGI			IL5	Y	Tier 1
ACTG1P4	R-SPONDIN-1	DGI			GFAP	Y
ACTG1P4	R-SPONDIN-2	DGI			AGT	Y	Tier 3B
ACTG1P4	R-SPONDIN-2	DGI			MLANA	Y
ACTG1P4	R-SPONDIN-3	DGI			FST	Y	Tier 3B
ACTG1P4	R-SPONDIN-3	DGI			HK1	Y
ACTG1P4	R-SPONDIN-4	DGI			TSPO	Y	Tier 2
ACTG1P4	R-SPONDIN-4	DGI			HMGB1	Y	Tier 3A
ACTL6A	SPHINGOSINE 1-PHOSPHATE	DGI			EPCAM	Y	Tier 1
ACTR2	ETOPOSIDE	DGI			SHBG	Y	Tier 1
ACTR2	MCP-1	DGI			TLR4	Y	Tier 2
ACVR1	COMPOUND 13A [PMID: 23639540]	DGI	Tier 1		STRAP	Y
ACVR1	COMPOUND 13D [PMID: 23639540]	DGI	Tier 1		CCL3	Y	Tier 3B
ACVR1	COMPOUND 13R [PMID: 23639540]	DGI	Tier 1		IL1R1	Y	Tier 1
ACVR1	LDN-214117	DGI	Tier 1		SRI	Y
ACVR1	ML347	DGI	Tier 1		CTAG2	Y
ACVR1B	COMPOUND 13D [PMID: 23639540]	DGI	Tier 1		HLA-C	Y	Tier 3A
ACVR1B	COMPOUND 13R [PMID: 23639540]	DGI	Tier 1		RAMP3	Y	Tier 3B
ACVR2A	BIMAGRUMAB	DGI	Tier 2		CALCRL	Y	Tier 1
ACVR2B	BIMAGRUMAB	DGI	Tier 2		ABCB4	Y	Tier 1
ACVR2B	BIMAGRUMAB	DGI	Tier 2		TAP2	Y
ACVRL1	DALANTERCEPT	DGI	Tier 1		ABCC1	Y	Tier 1
ACVRL1	DALANTERCEPT	DGI	Tier 1		UGCG	Y	Tier 1
ACVRL1	Panulisib	DGI	Tier 1		UGT1A5	Y	Tier 1
AD5	AVAGACESTAT	DGI			PLA2G1B	Y	Tier 2
AD5	BEGACESTAT	DGI			FASN	Y	Tier 1
AD5	SEMAGACESTAT	DGI			CKM	Y
AD5	TARENFLURBIL	DGI			MMP9	Y	Tier 1
ADA	2,3-DIDEOXYADENOSINE	DGI	Tier 1		GNA11	Y
ADA	AMITRIPTYLINE	DGI	Tier 1		GNAQ	Y
ADA	CHELATORS	DGI	Tier 1		IL13RA2	Y	Tier 3B
ADA	CLADRIBINE	DGI	Tier 1		IL4R	Y	Tier 1
ADA	COBALT	DGI	Tier 1		IL13RA1	Y	Tier 3B
ADA	DIFFERENTIATING AGENTS	DGI	Tier 1		TUBB2A	Y	Tier 1
ADA	DIPYRIDAMOLE	DGI	Tier 1		SCN11A	Y	Tier 1
ADA	DIPYRIDAMOLE	DGI	Tier 1		SCN10A	Y	Tier 1
ADA	DIPYRIDAMOLE	DGI	Tier 1		EML4	Y
ADA	FLUDARABINE	DGI	Tier 1		MET	Y	Tier 1
ADA	GARLIC	DGI	Tier 1		S1PR4	Y	Tier 1
ADA	H2O2	DGI	Tier 1		S1PR1	Y	Tier 1
ADA	HYDROCORTISONE	DGI	Tier 1		S1PR3	Y	Tier 1
ADA	L-DOPA	DGI	Tier 1		ESRRG	Y	Tier 2
ADA	METHOTREXATE	DGI	Tier 1		ESR2	Y	Tier 1
ADA	NG-MONOMETHYL-L-ARGININE	DGI	Tier 1		PGF	Y	Tier 1
ADA	PENTOSTATIN	DGI	Tier 1		SCN5A	Y	Tier 1
ADA	PENTOSTATIN	DGI	Tier 1		SCN3A	Y	Tier 1
ADA	PENTOSTATIN	DGI	Tier 1		SCN2A	Y	Tier 1
ADA	PENTOSTATIN	DGI	Tier 1		SCN1A	Y	Tier 1
ADA	PENTOSTATIN	DGI	Tier 1		SCN4A	Y	Tier 1
ADA	PROTHYMOSIN ALPHA	DGI	Tier 1		SCN8A	Y	Tier 1
ADA	RECOMBINANT INTERLEUKIN	DGI	Tier 1		IDH1	Y
ADA	SELENIUM	DGI	Tier 1		PTGDR	Y	Tier 1
ADAM10	ILOMASTAT	DGI	Tier 1		PTGFR	Y	Tier 1
ADAM12	ILOMASTAT	DGI	Tier 1		PTGIR	Y	Tier 1
ADAM17	ILOMASTAT	DGI	Tier 1		MDH2	Y
ADAM9	ILOMASTAT	DGI	Tier 1		CD58	Y	Tier 3A
ADAMTS4	CHONDROITIN SULFATE	DGI	Tier 2		DBP	Y
ADAMTS5	TUMOR NECROSIS FACTOR	DGI	Tier 2		THRSP	Y
ADARB2	BUTYRIC ACID	DGI			HNF4A	Y	Tier 1
ADCY6	SPHINGOSINE 1-PHOSPHATE	DGI			GRP	Y	Tier 3B
ADCYAP1	ENZYME INHIBITOR	DGI	Tier 3A		HIST3H2A	Y
ADCYAP1	PROPRANOLOL	DGI	Tier 3A		LTA4H	Y	Tier 1
ADCYAP1	STREPTOZOTOCIN	DGI	Tier 3A		SLC9A3	Y	Tier 1
ADCYAP1R1	[125I]PACAP-27	DGI	Tier 2		STAB2	Y
ADCYAP1R1	[125I]VIP (HUMAN, MOUSE, RAT)	DGI	Tier 2		ANXA1	Y	Tier 3A
ADCYAP1R1	[ALA11,22,28]VIP	DGI	Tier 2		SERPINA6	Y	Tier 3A
ADCYAP1R1	[ARG16]CHICKEN SECRETIN	DGI	Tier 2		IL2RB	Y	Tier 1
ADCYAP1R1	[LYS15,ARG16,LEU27]VIP-(1-7)/GRF-(8-27)-NH2	DGI	Tier 2		IL2RG	Y	Tier 3B
ADCYAP1R1	BAY 55-9837	DGI	Tier 2		ALK	Y	Tier 1
ADCYAP1R1	IL-6	DGI	Tier 2		NPM1	Y	Tier 2
ADCYAP1R1	INSULIN	DGI	Tier 2		CD2	Y	Tier 1
ADCYAP1R1	MCP-1	DGI	Tier 2		PPARG	Y	Tier 1
ADCYAP1R1	MK-0893	DGI	Tier 2		PPARA	Y	Tier 1
ADCYAP1R1	NALOXONE	DGI	Tier 2		CD52	Y	Tier 1
ADCYAP1R1	N-STEARYL-[NLE17] NEUROTENSIN-(6-11)/VIP-(7-28)	DGI	Tier 2		FDPS	Y	Tier 1
ADCYAP1R1	PACAP-27	DGI	Tier 2		PTPRS	Y	Tier 2
ADCYAP1R1	PACAP-38	DGI	Tier 2		PTPN4	Y
ADCYAP1R1	PG 97-269	DGI	Tier 2		FGG	Y	Tier 1
ADCYAP1R1	PG 99-465	DGI	Tier 2		FGA	Y	Tier 1
ADCYAP1R1	RO 25-1553	DGI	Tier 2		FGB	Y	Tier 1
ADCYAP1R1	VIP	DGI	Tier 2		CCNE1	Y	Tier 1
ADGRG3	ABT-239	DGI			REN	Y	Tier 1
ADH1A	FOMEPIZOLE	DGI	Tier 1		XDH	Y	Tier 1
ADH1A	FOMEPIZOLE	DGI	Tier 1		IFNG	Y	Tier 1
ADH1A	FOMEPIZOLE	DGI	Tier 1		PML	Y
ADH1B	FOMEPIZOLE	DGI	Tier 1		CDKN1B	Y
ADH1B	FOMEPIZOLE	DGI	Tier 1		GLI1	Y
ADH1B	FOMEPIZOLE	DGI	Tier 1		MYCN	Y
ADH1C	FOMEPIZOLE	DGI	Tier 1		HES1	Y
ADH1C	FOMEPIZOLE	DGI	Tier 1		HCRTR1	Y	Tier 1
ADH1C	FOMEPIZOLE	DGI	Tier 1		HCRTR2	Y	Tier 1
ADH1C	RETINOIC ACID	DGI	Tier 1		S12	Y
ADH4	ETHANOL	DGI	Tier 1		KIF11	Y	Tier 1
ADIPOQ	FENOFIBRATE	DGI	Tier 3A		DPP4	Y	Tier 1
ADIPOQ	INSULIN	DGI	Tier 3A		CDK5	Y	Tier 1
ADIPOQ	NEVIRAPINE	DGI	Tier 3A		GSK3A	Y	Tier 1
ADIPOQ	SPIRONOLACTONE	DGI	Tier 3A		PIK3CD	Y	Tier 1
ADK	2,3-DIDEOXYADENOSINE	DGI	Tier 2		EPO	Y	Tier 3A
ADK	BLEOMYCIN	DGI	Tier 2		ELANE	Y	Tier 1
ADK	BUSULFAN	DGI	Tier 2		PTH	Y	Tier 3B
ADK	DACARBAZINE	DGI	Tier 2		PRL	Y	Tier 3A
ADM	INDOMETHACIN	DGI	Tier 3A		JUN	Y	Tier 2
ADM	INSULIN	DGI	Tier 3A		IFNA1	Y	Tier 1
ADM	PD-98059	DGI	Tier 3A		UCP1	Y
ADM	TPA	DGI	Tier 3A		XRCC1	Y
ADORA1	(1R,2R,3S,4R,5S)-4-(2-Chloro-6-(((1R)-cyclopropyl-2- methylpropyl)amino)-9H-purin-9-yl)-1-(hydroxymethyl)bicyclo- [3.1.0]hexane-2,3-diol	KI	Tier 1		PLTP	Y	Tier 3A
ADORA1	(1R,2R,3S,4R,5S)-4-(2-Chloro-6-(((1R)-cyclopropylpropyl)amino)- 9H-purin-9-yl)-1-(hydroxymethyl)bicyclo[3.1.0]hexane-2,3-diol	KI	Tier 1		CXCR2	Y	Tier 1
ADORA1	(1R,2R,3S,4R,5S)-4-(2-Chloro-6-(((1S)-cyclopropyl-2- methylpropyl)amino)-9H-purin-9-yl)-1-(hydroxymethyl)bicyclo- [3.1.0]hexane-2,3-diol	KI	Tier 1		APOB	Y	Tier 1
ADORA1	(1R,2R,3S,4R,5S)-4-(2-Chloro-6-(((R)-cyclobutyl(cyclopropyl)- methyl)amino)-9H-purin-9-yl)-1-(hydroxymethyl)bicyclo[3.1.0]- hexane-2,3-diol	KI	Tier 1		SLC18A2	Y	Tier 1
ADORA1	(1R,2R,3S,4R,5S)-4-(2-Chloro-6-(((S)-cyclobutyl(cyclopropyl)- methyl)amino)-9H-purin-9-yl)-1-(hydroxymethyl)bicyclo[3.1.0]- hexane-2,3-diol	KI	Tier 1		PLG	Y	Tier 1
ADORA1	(1R,2R,3S,4R,5S)-4-(2-Chloro-6-((1-cyclopropylpropyl)amino)-9Hpurin-9-yl)-1-(hydroxymethyl)bicyclo[3.1.0]hexane-2,3-diol	KI	Tier 1		NTRK2	Y	Tier 1
ADORA1	(1R,2R,3S,4R,5S)-4-(2-Chloro-6-((dicyclopropylmethyl)amino)- 9H-purin-9-yl)-1-(hydroxymethyl)bicyclo[3.1.0]hexane-2,3-diol	KI	Tier 1		TEK	Y	Tier 1
ADORA1	(1R,2R,3S,4R,5S)-4-(2-Chloro-6-((dicyclopropylmethyl)amino)- 9H-purin-9-yl)-1-(hydroxymethyl)bicyclo[3.1.0]hexane-2,3-diol(1R,2R,3S,4R,5S)-4-(2-Chloro-6-(pentan-3-ylamino)-9H-purin-9- yl)-1-(hydroxymethyl)bicyclo[3.1.0]hexane-2,3-diol	KI	Tier 1		NTRK3	Y	Tier 1
ADORA1	(1S,2R,3S,4R,5S)-2,3-Dihydroxy-4-(2-((4-(hydroxymethyl)phenyl)- ethynyl)-6-(methylamino)-9H-purin-9-yl)-N-methylbicyclo[3.1.0]- hexane-1-carboxamide	KI	Tier 1		ETV6	Y
ADORA1	(1S,2R,3S,4R,5S)-2,3-Dihydroxy-N-methyl-4-(2-((1-methyl-1H-pyrazol-4-yl)ethynyl)-6-(methylamino)-9H-purin-9-yl)bicyclo[3.1.0]- hexane-1-carboxamide	KI	Tier 1		IL7	Y	Tier 3A
ADORA1	(1S,2R,3S,4R,5S)-2,3-Dihydroxy-N-methyl-4-(6-(methylamino)-2- (pyridazin-3-ylethynyl)-9H-purin-9-yl)bicyclo[3.1.0]hexane-1-carboxamide	KI	Tier 1		IL17F	Y	Tier 1
ADORA1	(1S,2R,3S,4R,5S)-2,3-Dihydroxy-N-methyl-4-(6-(methylamino)-2- (pyridin-3-ylethynyl)-9H-purin-9-yl)bicyclo[3.1.0]hexane-1-carboxamide	KI	Tier 1		SMARCB1	Y
ADORA1	(1S,2R,3S,4R,5S)-2,3-Dihydroxy-N-methyl-4-(6-(methylamino)-2- (pyridin-4-ylethynyl)-9H-purin-9-yl)bicyclo[3.1.0]hexane-1-carboxamide	KI	Tier 1		CDK9	Y	Tier 1
ADORA1	(1S,2R,3S,4R,5S)-4-(2-((1H-Pyrazol-3-yl)ethynyl)-6-(methylamino)- 9H-purin-9-yl)-2,3-dihydroxy-N-methylbicyclo[3.1.0]hexane-1-carboxamide	KI	Tier 1		CDK7	Y	Tier 1
ADORA1	(1S,2R,3S,4R,5S)-4-(2-((Ferrocen-yl)ethynyl)-6-(methylamino)-9Hpurin-9-yl)-2,3-dihydroxy-N-methylbicyclo[3.1.0]hexane-1-carboxamide	KI	Tier 1		CDK3	Y	Tier 2
ADORA1	(1S,2R,3S,4R,5S)-4-(2-(Biphenyl-4-ylethynyl)-6-(methylamino)- 9H-purin-9-yl)-2,3-dihydroxy-N-methylbicyclo[3.1.0]hexane-1-carboxamide	KI	Tier 1		CDK10	Y	Tier 3B
ADORA1	(1S,2R,3S,4R,5S)-4-(2-Chloro-6-((dicyclopropylmethyl)amino)-9Hpurin-9-yl)-2,3-dihydroxy-N-methylbicyclo[3.1.0]hexane-1-carboxamide	KI	Tier 1		CDK8	Y	Tier 1
ADORA1	(1S,2R,3S,4R,5S)-4-(6-((3-chlorobenzyl)amino)-2-iodo-9H-purin-9-yl)-2,3-dihydroxy-N-methylbicyclo[3.1.0]hexane-1-carboxamide	KI	Tier 1		LPAR4	Y	Tier 3B
ADORA1	(1S,2R,3S,4R,5S)-4-(6-(3-Chlorobenzylamino)-2-((3,4- difluorophenyl)ethynyl)-9H-purin-9-yl)-2,3-dihydroxy-Nmethylbicyclo[3.1.0]hexane-1-carboxamide	KI	Tier 1		AURKC	Y	Tier 1
ADORA1	(1S,2R,3S,4R,5S)-N-(2-Acetamidoethyl)-4-(2-chloro-6- ((dicyclopropylmethyl)amino)-9H-purin-9-yl)-2,3-dihydroxybicyclo- [3.1.0]hexane-1-carboxamide	KI	Tier 1		ALPPL2	Y	Tier 2
ADORA1	(1S,2R,3S,4R,5S)-N-(2-Aminoethyl)-4-(2-chloro-6- ((dicyclopropylmethyl)amino)-9H-purin-9-yl)-2,3-dihydroxybicyclo- [3.1.0]hexane-1-carboxamide	KI	Tier 1		SMAD2	Y
ADORA1	(1S,2S,3R,4R,5S)-2,3-Dihydroxy-N-methyl-4-(6-(methylamino)-2- ((3-(trifluoromethyl)phenyl)ethynyl)-9H-purin-9-yl)bicyclo[3.1.0]- hexane-1-carboxamide	KI	Tier 1		GSR	Y	Tier 1
ADORA1	(1S,2S,3R,4R,5S)-2,3-dihydroxy-N-methyl-4-(6-(methylamino)-2- (thiazol-2-ylethynyl)-9H-purin-9-yl)bicyclo[3.1.0]hexane-1-carboxamide	KI	Tier 1		B2M	Y	Tier 3B
ADORA1	(R)-PIA	DGI	Tier 1		ASGR1	Y	Tier 3A
ADORA1	(R,S)-PHPNECA	DGI	Tier 1		ASIC2	Y	Tier 3A
ADORA1	(S)-PIA	DGI	Tier 1		SCNN1D	Y	Tier 3A
ADORA1	[5-Fluoro-2-methyl-1-(4-methanesulfonyl-benzenesulfonyl)-1H-indol-3-yl]-acetic acid	KI	Tier 1		SCNN1B	Y	Tier 2
ADORA1	1, HENECA	KI	Tier 1		KCNJ5	Y	Tier 3A
ADORA1	1,3-dimethyl-9-phenethyl-6,7,8,9-tetrahydropyrimido[1,2-a]purine-2,4(1H,3H)-dione	KI	Tier 1		SCNN1A	Y	Tier 1
ADORA1	1-Ethyl-8-(4-(4-(3-fluorobenzyl)piperazine-1-sulfonyl)phenyl)-3,7-dihydropurine-2,6-dione	KI	Tier 1		SCNN1G	Y	Tier 2
ADORA1	1-Ethyl-8-(4-(4-(3-trifluoromethylbenzyl)piperazine-1-sulfonyl)phenyl)-3,7-dihydropurine-2,6-dione	KI	Tier 1		ASIC3	Y	Tier 2
ADORA1	1-Ethyl-8-(4-(4-(4-fluorobenzyl)piperazine-1-sulfonyl)phenyl)-3,7-dihydropurine-2,6-dione	KI	Tier 1		SLC9A5	Y
ADORA1	1-Ethyl-8-(4-(4-(4-methoxybenzyl)piperazine-1-sulfonyl)phenyl)-3,7-dihydropurine-2,6-dione	KI	Tier 1		TRPV2	Y	Tier 2
ADORA1	1-Ethyl-8-(4-(4-(4-trifluoromethylbenzyl)piperazine-1-sulfonyl)phenyl)-3,7-dihydropurine-2,6-dione	KI	Tier 1		ASIC1	Y	Tier 2
ADORA1	1-Propyl-8-(4-(4-(3-trifluoromethylbenzyl)piperazine-1-sulfonyl)phenyl)-3,7-dihydropurine-2,6-dione	KI	Tier 1		PKD2L1	Y	Tier 2
ADORA1	1-Propyl-8-(4-(4-(4-trifluoromethylbenzyl)piperazine-1-sulfonyl)phenyl)-3,7-dihydropurine-2,6-dione	KI	Tier 1		PLAT	Y	Tier 1
ADORA1	2,4-Bis-n-propyl-4,9-dihydro-2,4,5,9-tetraaza-fluorene-1,3-dione	KI	Tier 1		TFF3	Y	Tier 3A
ADORA1	2,4-bis-n-propyl-4,9-dihydro-2,4,7,-9-tetraaza-fluorene-1,3-dione	KI	Tier 1		CYP11A1	Y	Tier 1
ADORA1	2,4-Bis-n-propyl-4,9-dihydro-5-n-propyloxy-2,4,7,9-tetraaza-fluorene-1,3-dione	KI	Tier 1		HEXB	Y
ADORA1	2,4-Bis-n-propyl-4,9-dihydro-7-n-propyloxy-2,4,5,-9-tetraaza-fluorene-1,3-dione	KI	Tier 1		GDNF	Y	Tier 3B
ADORA1	2,4-dimethyl-4,9-dihydro-2,4,5,9-tetraaza-fluorene-1,3-dione	KI	Tier 1		PDE4A	Y	Tier 1
ADORA1	2,4-dimethyl-4,9-dihydro-2,4,7,9-tetraaza-fluorene-1,3-dione	KI	Tier 1		PDE4D	Y	Tier 1
ADORA1	2,5,9-trimethyl-4,9-dihydro-2,4,5,9-tetraaza-fluorene-1,3-dione	KI	Tier 1		PDE3A	Y	Tier 1
ADORA1	2-CHLOROADENOSINE	DGI	Tier 1		PDE3B	Y	Tier 1
ADORA1	2-HEXYNYL-NECA	DGI	Tier 1		PDE4C	Y	Tier 1
ADORA1	3-Propylxanthine (enprofylline)	KI	Tier 1		PDE4B	Y	Tier 1
ADORA1	4a	KI	Tier 1		KCNH2	Y	Tier 1
ADORA1	4c	KI	Tier 1		KCNA7	Y	Tier 3B
ADORA1	4d	KI	Tier 1		S1PR2	Y	Tier 1
ADORA1	6-Hydroxy-2,5,7,9-tetramethyl-9H-beta-carbolin-2-ium	KI	Tier 1		S1PR5	Y	Tier 1
ADORA1	6-Hydroxy-2,5,7-trimethyl-9H-beta-carbolin-2-ium	KI	Tier 1		TBK1	Y	Tier 1
ADORA1	6-Hydroxy-5,7,9-trimethyl-beta-carboline	KI	Tier 1		IKBKE	Y	Tier 1
ADORA1	6-Hydroxy-5,7-dimethyl-beta-carboline	KI	Tier 1		CACNA1S	Y	Tier 1
ADORA1	7-bromo-eudistomin D	KI	Tier 1		CACNA2D1	Y	Tier 1
ADORA1	8-(1-(3-(trifluoromethyl)benzyl)-1H-pyrazol-4-yl)-3-ethyl-1-propyl-1H-purine-2,6(3H,7H)-dione	KI	Tier 1		CACNA1B	Y	Tier 1
ADORA1	8-(4-(1-(4-(5-chlorobenzo[d]thiazol-2-yl)piperazin-1-yl)-2-methyl-1-oxopropan-2-yloxy)phenyl)-1,3-dimethyl-1H-purine-2,6(3H,7H)-dione	KI	Tier 1		CACNG1	Y	Tier 3B
ADORA1	8-(4-(4-(3-Chlorobenzyl)piperazine-1-sulfonyl)phenyl)-1-propyl-3,7-dihydropurine-2,6-dione	KI	Tier 1		CACNB2	Y	Tier 3A
ADORA1	8-(4-(4-(3-Fluorobenzyl)piperazine-1-sulfonyl)phenyl)-1-propyl-3,7-dihydropurine-2,6-dione	KI	Tier 1		INSR	Y	Tier 1
ADORA1	8-(4-(4-(4-chlorobenzyl)piperazin-1-ylsulfonyl)phenyl)-1-ethyl-1H-purine-2,6(3H,7H)-dione	KI	Tier 1		JAK2	Y	Tier 1
ADORA1	8-(4-(4-(4-chlorobenzyl)piperazin-1-ylsulfonyl)phenyl)-1-propyl-1H-purine-2,6(3H,7H)-dione	KI	Tier 1		FGR	Y	Tier 1
ADORA1	8-(4-(4-(4-Chlorophenyl)piperazine-1-sulfonyl)phenyl)-1-ethyl-3,7-dihydropurine-2,6-dione	KI	Tier 1		FRK	Y	Tier 1
ADORA1	8-(4-(4-(4-Chlorophenyl)piperazine-1-sulfonyl)phenyl)-1-propyl-3,7-dihydropurine-2,6-dione	KI	Tier 1		EPHB1	Y	Tier 1
ADORA1	8-(4-(4-(4-Methoxybenzyl)piperazine-1-sulfonyl)phenyl)-1-propyl-3,7-dihydropurine-2,6-dione	KI	Tier 1		EPHB4	Y	Tier 1
ADORA1	8-(4-(4-(4-Methoxyphenyl)piperazine-1-sulfonyl)phenyl)-1-propyl-3,7-dihydropurine-2,6-dione	KI	Tier 1		HTT	Y	Tier 1
ADORA1	8-(4-(4-Benzo[1,3]dioxol-5-ylmethylpiperazine-1-sulfonyl)phenyl)-1-ethyl-3,7-dihydropurine-2,6-dione	KI	Tier 1		CARTPT	Y	Tier 3B
ADORA1	8-(4-(4-Benzo[1,3]dioxol-5-ylmethylpiperazine-1-sulfonyl)phenyl)-1-propyl-3,7-dihydropurine-2,6-dione	KI	Tier 1		TAAR1	Y	Tier 1
ADORA1	8-(4-(4-benzylpiperazin-1-ylsulfonyl)phenyl)-1-ethyl-1H-purine-2,6(3H,7H)-dione	KI	Tier 1		PC	Y
ADORA1	8-(4-(4-Phenethylpiperazine-1-sulfonyl)phenyl)-1-propyl-3,7-dihydropurine-2,6-dione	KI	Tier 1		RLN2	Y	Tier 3B
ADORA1	8-[4-(4-benzylpiperazide-1-sulfonyl)phenyl]-1-propylxanthine	KI	Tier 1		BTF3P11	Y
ADORA1	8-Hydroxy-5,7,9-trimethyl-delta-carboline	KI	Tier 1		RAD51	Y	Tier 2
ADORA1	8-Hydroxy-7,9-dimethyl-delta-carboline	KI	Tier 1		IL1R2	Y	Tier 1
ADORA1	9-(2-(1H-indol-3-yl)ethyl)-1,3-dimethyl-6,7,8,9-tetrahydropyrimido[1,2-a]purine-2,4(1H,3H)-dione	KI	Tier 1		NLRP3	Y	Tier 2
ADORA1	9-(4-hydroxyphenethyl)-1,3-dimethyl-6,7,8,9-tetrahydropyrimido[1,2-a]purine-2,4(1H,3H)-dione	KI	Tier 1		ACP5	Y	Tier 3A
ADORA1	9, PENECA	KI	Tier 1		GPR55	Y	Tier 2
ADORA1	ADENOSINE	DGI	Tier 1		CACNA1I	Y	Tier 1
ADORA1	ADENOSINE	DGI	Tier 1		GPR18	Y	Tier 3B
ADORA1	AMINOPHYLLINE	DGI	Tier 1		CACNA1G	Y	Tier 1
ADORA1	APADENOSON	DGI	Tier 1		KCNK9	Y	Tier 1
ADORA1	ATL802	DGI	Tier 1		KCNK3	Y	Tier 1
ADORA1	BAY 60-6583	DGI	Tier 1		IGF2	Y	Tier 1
ADORA1	BINODENOSON	DGI	Tier 1		JMJD6	Y
ADORA1	C18H15N9O3	KI	Tier 1		AKR1C3	Y	Tier 1
ADORA1	CAFFEINE	DGI	Tier 1		AQP9	Y
ADORA1	CAFFEINE	DGI	Tier 1		GADD45G	Y
ADORA1	CAFFEINE	DGI	Tier 1		CD9	Y	Tier 3A
ADORA1	CAFFEINE	DGI	Tier 1		FOLH1	Y	Tier 1
ADORA1	CAFFEINE	DGI	Tier 1		NPPC	Y	Tier 3A
ADORA1	Caffeine (1,3,7-trimethylxanthine)	KI	Tier 1		GAPDH	Y	Tier 2
ADORA1	CAFFEINE, CITRATED	DGI	Tier 1		BCHE	Y	Tier 1
ADORA1	CCPA	DGI	Tier 1		GGCX	Y	Tier 1
ADORA1	CGS 15943	DGI	Tier 1		GC	Y	Tier 1
ADORA1	CGS 15943	KI	Tier 1		FPR3	Y	Tier 3B
ADORA1	CGS 21680	DGI	Tier 1		FPR1	Y	Tier 2
ADORA1	CL-IB-MECA	DGI	Tier 1		FPR2	Y	Tier 2
ADORA1	CPA	KI	Tier 1		BRCA1	Y	Tier 2
ADORA1	CPX	KI	Tier 1		LDHA	Y	Tier 2
ADORA1	CVT-6883	DGI	Tier 1		GYPA	Y	Tier 3B
ADORA1	CYCLOPENTYLADENOSINE	DGI	Tier 1		GATA4	Y
ADORA1	Derenofylline	DGI	Tier 1		GLS	Y
ADORA1	DERENOFYLLINE	DGI	Tier 1		TCIM	Y
ADORA1	Desvenlafaxine	KI	Tier 1		MDM2	Y	Tier 1
ADORA1	DPCPX	DGI	Tier 1		CALR	Y	Tier 3A
ADORA1	DPCPX	KI	Tier 1		ANPEP	Y	Tier 2
ADORA1	Enprofylline	KI	Tier 1		SDHB	Y
ADORA1	Ethyl (1S,2R,3S,4R,5S)-4-(2-Chloro-6-((dicyclopropylmethyl)- amino)-9H-purin-9-yl)-2,3-dihydroxybicyclo[3.1.0]hexane-1-carboxylate	KI	Tier 1		CXCL10	Y	Tier 1
ADORA1	FK-453	DGI	Tier 1		ITGB2	Y	Tier 1
ADORA1	GS9667	DGI	Tier 1		CTLA4	Y	Tier 1
ADORA1	HEMADO	DGI	Tier 1		CD3G	Y	Tier 3B
ADORA1	I-ABOPX	KI	Tier 1		CD3D	Y	Tier 3B
ADORA1	ILOPERIDONE	KI	Tier 1		CD3E	Y	Tier 1
ADORA1	ISTRADEFYLLINE	DGI	Tier 1		MPO	Y	Tier 1
ADORA1	KF26777	DGI	Tier 1		LEP	Y	Tier 3B
ADORA1	LAS38096	DGI	Tier 1		EDN1	Y	Tier 3B
ADORA1	LUF5981	DGI	Tier 1		GSTM1	Y	Tier 1
ADORA1	Methyl (1S,2R,3S,4R,5S)-4-(2-Chloro-6-((dicyclopropylmethyl)- amino)-9H-purin-9-yl)-2,3-dihydroxybicyclo[3.1.0]hexane-1-carboxylate	KI	Tier 1		NT5E	Y	Tier 1
ADORA1	MRE 2029F20	DGI	Tier 1		EPHX1	Y	Tier 1
ADORA1	MRE 3008F20	DGI	Tier 1		GCG	Y	Tier 3A
ADORA1	MRE 3008F20	KI	Tier 1		GRM1	Y	Tier 1
ADORA1	MRS1191	DGI	Tier 1		GABBR1	Y	Tier 1
ADORA1	MRS1523	DGI	Tier 1		AANAT	Y
ADORA1	MRS1754	DGI	Tier 1		MAOB	Y	Tier 1
ADORA1	MRS3558	DGI	Tier 1		CAMK2G	Y	Tier 1
ADORA1	MRS5151	DGI	Tier 1		NOS2	Y	Tier 1
ADORA1	MSX-2	DGI	Tier 1		BCAR3	Y
ADORA1	MSX-2	KI	Tier 1		TH	Y	Tier 1
ADORA1	N-(1-Benzylpiperidin-4-yl)-4-(2,6-dioxo-1-propyl-2,3,6,7-tetrahydro-1H-purin-8-yl)benzenesulfonamide	KI	Tier 1		SMAD3	Y	Tier 2
ADORA1	N-(2-(2-phenyl-6-(4-(3-phenylpropyl)piperazine-1-carbonyl)-7H-pyrrolo[2,3-d]pyrimidin-4-ylamino)ethyl)acetamide	KI	Tier 1		FOLR1	Y	Tier 1
ADORA1	N-(4-cyanophenyl)-2-(4-(2,4-dioxo-1,3-dipropyl-2,3,4,5-tetrahydro-1H-pyrrolo[3,2-d]pyrimidin-6-yl)phenoxy)acetamide	KI	Tier 1		STS	Y	Tier 1
ADORA1	N-(5-(4-Methylbenzoyl)-4-phenylthiazol-2-yl)benzamide	KI	Tier 1		PTPN13	Y	Tier 2
ADORA1	N-(5-Benzoyl-4-phenylthiazol-2-yl)furan-2-carboxamide	KI	Tier 1		F9	Y	Tier 2
ADORA1	N-Benzo[1,3]dioxol-5-yl-2-[5-(2,6-dioxo-1,3-dipropyl-2,3,6,7-tetrahydro-1H-purin-8-yl)-1-methyl-1H-pyrazol-3-yloxy]-acetamide	KI	Tier 1		VWF	Y	Tier 1
ADORA1	NECA	DGI	Tier 1		CHI3L1	Y	Tier 3A
ADORA1	NECA	KI	Tier 1		HSPB2	Y
ADORA1	OXTRIPHYLLINE	DGI	Tier 1		HSPA4	Y
ADORA1	PENECA	DGI	Tier 1		PRKAB1	Y	Tier 2
ADORA1	PENTOXIFYLLINE	DGI	Tier 1		GCLM	Y
ADORA1	PICLIDENOSON	DGI	Tier 1		TP73	Y
ADORA1	PRELADENANT	DGI	Tier 1		UCP2	Y
ADORA1	Propyl (1S,2R,3S,4R,5S)-4-(2-Chloro-6-((dicyclopropylmethyl)- amino)-9H-purin-9-yl)-2,3-dihydroxybicyclo[3.1.0]hexane-1-carboxylate	KI	Tier 1		SOD2	Y	Tier 1
ADORA1	PSB-10	DGI	Tier 1		PRDX1	Y
ADORA1	PSB-11	DGI	Tier 1		PDHX	Y
ADORA1	PSB1115	DGI	Tier 1		GCLC	Y	Tier 2
ADORA1	PSB603	DGI	Tier 1		HMOX2	Y
ADORA1	REGADENOSON	DGI	Tier 1		DIABLO	Y
ADORA1	ROLOFYLLINE	DGI	Tier 1		ACO1	Y
ADORA1	ROLOFYLLINE	DGI	Tier 1		CYP2C9	Y	Tier 1
ADORA1	ROLOFYLLINE	DGI	Tier 1		RELA	Y	Tier 2
ADORA1	ROLOFYLLINE	DGI	Tier 1		CCL1	Y	Tier 3B
ADORA1	SCH 58261	DGI	Tier 1		CYR61	Y	Tier 3B
ADORA1	SCH442416	DGI	Tier 1		PLK1	Y	Tier 1
ADORA1	SCH58261	KI	Tier 1		S100A2	Y
ADORA1	sodium 4-(2,6-dioxo-1-propyl-2,3,6,7-tetrahydro-1H-purin-8-yl)benzenesulfonate	KI	Tier 1		CBL	Y
ADORA1	SR 144528	KI	Tier 1		RUNX2	Y
ADORA1	SR 147778	KI	Tier 1		MAT1A	Y	Tier 1
ADORA1	ST-1535	DGI	Tier 1		MCL1	Y	Tier 2
ADORA1	TCPA	DGI	Tier 1		CD4	Y	Tier 1
ADORA1	TECADENOSON	DGI	Tier 1		SERPINH1	Y
ADORA1	TECADENOSON	DGI	Tier 1		CEACAM5	Y	Tier 1
ADORA1	TECADENOSON	DGI	Tier 1		CTSK	Y	Tier 1
ADORA1	THEOPHYLLINE	DGI	Tier 1		PXN	Y
ADORA1	THEOPHYLLINE	DGI	Tier 1		LRP1	Y	Tier 3A
ADORA1	THEOPHYLLINE	DGI	Tier 1		TERT	Y	Tier 2
ADORA1	THEOPHYLLINE	DGI	Tier 1		INPPL1	Y
ADORA1	theophylline	KI	Tier 1		NR4A3	Y	Tier 3B
ADORA1	Theophylline (1,3-dimethylxanthine)	KI	Tier 1		RTN4	Y	Tier 1
ADORA1	THEOPHYLLINE SODIUM GLYCINATE	DGI	Tier 1		GFRA1	Y
ADORA1	TONAPOFYLLINE	DGI	Tier 1		DUSP1	Y
ADORA1	TONAPOFYLLINE	DGI	Tier 1		CDKN2C	Y
ADORA1	Tonapofylline	KI	Tier 1		SOCS3	Y
ADORA1	VIPADENANT	DGI	Tier 1		IGFBP6	Y	Tier 2
ADORA1	XAC	KI	Tier 1		CCL28	Y	Tier 3B
ADORA1	XANTHINE AMINE CONGENER	DGI	Tier 1		AKR1B1	Y	Tier 1
ADORA1	ZM 241385	KI	Tier 1		PAPPA	Y	Tier 3A
ADORA1	ZM-241385	DGI	Tier 1		CRH	Y	Tier 3B
ADORA2A	(1R,2R,3S,4R,5S)-4-(2-Chloro-6-(((1R)-cyclopropyl-2- methylpropyl)amino)-9H-purin-9-yl)-1-(hydroxymethyl)bicyclo- [3.1.0]hexane-2,3-diol	KI	Tier 1		CPD	Y
ADORA2A	(1R,2R,3S,4R,5S)-4-(2-Chloro-6-(((1R)-cyclopropylpropyl)amino)- 9H-purin-9-yl)-1-(hydroxymethyl)bicyclo[3.1.0]hexane-2,3-diol	KI	Tier 1		HBEGF	Y	Tier 1
ADORA2A	(1R,2R,3S,4R,5S)-4-(2-Chloro-6-(((1S)-cyclopropyl-2- methylpropyl)amino)-9H-purin-9-yl)-1-(hydroxymethyl)bicyclo- [3.1.0]hexane-2,3-diol	KI	Tier 1		ALB	Y	Tier 2
ADORA2A	(1R,2R,3S,4R,5S)-4-(2-Chloro-6-(((R)-cyclobutyl(cyclopropyl)- methyl)amino)-9H-purin-9-yl)-1-(hydroxymethyl)bicyclo[3.1.0]- hexane-2,3-diol	KI	Tier 1		TSHR	Y	Tier 1
ADORA2A	(1R,2R,3S,4R,5S)-4-(2-Chloro-6-(((S)-cyclobutyl(cyclopropyl)- methyl)amino)-9H-purin-9-yl)-1-(hydroxymethyl)bicyclo[3.1.0]- hexane-2,3-diol	KI	Tier 1		PCBD1	Y
ADORA2A	(1R,2R,3S,4R,5S)-4-(2-Chloro-6-((1-cyclopropylpropyl)amino)-9Hpurin-9-yl)-1-(hydroxymethyl)bicyclo[3.1.0]hexane-2,3-diol	KI	Tier 1		CEACAM6	Y	Tier 1
ADORA2A	(1R,2R,3S,4R,5S)-4-(2-Chloro-6-((dicyclopropylmethyl)amino)- 9H-purin-9-yl)-1-(hydroxymethyl)bicyclo[3.1.0]hexane-2,3-diol	KI	Tier 1		GHRH	Y	Tier 3B
ADORA2A	(1R,2R,3S,4R,5S)-4-(2-Chloro-6-((dicyclopropylmethyl)amino)- 9H-purin-9-yl)-1-(hydroxymethyl)bicyclo[3.1.0]hexane-2,3-diol(1R,2R,3S,4R,5S)-4-(2-Chloro-6-(pentan-3-ylamino)-9H-purin-9- yl)-1-(hydroxymethyl)bicyclo[3.1.0]hexane-2,3-diol	KI	Tier 1		YY1	Y
ADORA2A	(1S,2R,3S,4R,5S)-2,3-Dihydroxy-4-(2-((4-(hydroxymethyl)phenyl)- ethynyl)-6-(methylamino)-9H-purin-9-yl)-N-methylbicyclo[3.1.0]- hexane-1-carboxamide	KI	Tier 1		NPTN	Y	Tier 3B
ADORA2A	(1S,2R,3S,4R,5S)-2,3-Dihydroxy-N-methyl-4-(2-((1-methyl-1H-pyrazol-4-yl)ethynyl)-6-(methylamino)-9H-purin-9-yl)bicyclo[3.1.0]- hexane-1-carboxamide	KI	Tier 1		PDYN	Y	Tier 3A
ADORA2A	(1S,2R,3S,4R,5S)-2,3-Dihydroxy-N-methyl-4-(6-(methylamino)-2- (pyridazin-3-ylethynyl)-9H-purin-9-yl)bicyclo[3.1.0]hexane-1-carboxamide	KI	Tier 1		CUBN	Y
ADORA2A	(1S,2R,3S,4R,5S)-2,3-Dihydroxy-N-methyl-4-(6-(methylamino)-2- (pyridin-3-ylethynyl)-9H-purin-9-yl)bicyclo[3.1.0]hexane-1-carboxamide	KI	Tier 1		CST4	Y	Tier 3B
ADORA2A	(1S,2R,3S,4R,5S)-2,3-Dihydroxy-N-methyl-4-(6-(methylamino)-2- (pyridin-4-ylethynyl)-9H-purin-9-yl)bicyclo[3.1.0]hexane-1-carboxamide	KI	Tier 1		INHA	Y	Tier 3B
ADORA2A	(1S,2R,3S,4R,5S)-4-(2-((1H-Pyrazol-3-yl)ethynyl)-6-(methylamino)- 9H-purin-9-yl)-2,3-dihydroxy-N-methylbicyclo[3.1.0]hexane-1-carboxamide	KI	Tier 1		NR6A1	Y	Tier 3B
ADORA2A	(1S,2R,3S,4R,5S)-4-(2-((Ferrocen-yl)ethynyl)-6-(methylamino)-9Hpurin-9-yl)-2,3-dihydroxy-N-methylbicyclo[3.1.0]hexane-1-carboxamide	KI	Tier 1		CDH1	Y	Tier 3A
ADORA2A	(1S,2R,3S,4R,5S)-4-(2-(Biphenyl-4-ylethynyl)-6-(methylamino)- 9H-purin-9-yl)-2,3-dihydroxy-N-methylbicyclo[3.1.0]hexane-1-carboxamide	KI	Tier 1		POSTN	Y	Tier 3B
ADORA2A	(1S,2R,3S,4R,5S)-4-(2-Chloro-6-((dicyclopropylmethyl)amino)-9Hpurin-9-yl)-2,3-dihydroxy-N-methylbicyclo[3.1.0]hexane-1-carboxamide	KI	Tier 1		F11	Y	Tier 2
ADORA2A	(1S,2R,3S,4R,5S)-4-(6-((3-chlorobenzyl)amino)-2-iodo-9H-purin-9-yl)-2,3-dihydroxy-N-methylbicyclo[3.1.0]hexane-1-carboxamide	KI	Tier 1		F12	Y	Tier 3A
ADORA2A	(1S,2R,3S,4R,5S)-4-(6-(3-Chlorobenzylamino)-2-((3,4- difluorophenyl)ethynyl)-9H-purin-9-yl)-2,3-dihydroxy-Nmethylbicyclo[3.1.0]hexane-1-carboxamide	KI	Tier 1		KLKB1	Y	Tier 1
ADORA2A	(1S,2S,3R,4R,5S)-2,3-Dihydroxy-N-methyl-4-(6-(methylamino)-2- ((3-(trifluoromethyl)phenyl)ethynyl)-9H-purin-9-yl)bicyclo[3.1.0]- hexane-1-carboxamide	KI	Tier 1		C1S	Y	Tier 2
ADORA2A	(1S,2S,3R,4R,5S)-2,3-dihydroxy-N-methyl-4-(6-(methylamino)-2- (thiazol-2-ylethynyl)-9H-purin-9-yl)bicyclo[3.1.0]hexane-1-carboxamide	KI	Tier 1		F2	Y	Tier 1
ADORA2A	(R)-PIA	DGI	Tier 1		MR1	Y	Tier 3A
ADORA2A	(R,S)-PHPNECA	DGI	Tier 1		CD1A	Y	Tier 3B
ADORA2A	(S)-PIA	DGI	Tier 1		FCGR2B	Y	Tier 1
ADORA2A	[5-Fluoro-2-methyl-1-(4-methanesulfonyl-benzenesulfonyl)-1H-indol-3-yl]-acetic acid	KI	Tier 1		ITGB1	Y	Tier 1
ADORA2A	1, HENECA	KI	Tier 1		KRT18	Y	Tier 1
ADORA2A	1,3-dimethyl-9-phenethyl-6,7,8,9-tetrahydropyrimido[1,2-a]purine-2,4(1H,3H)-dione	KI	Tier 1		GZMA	Y	Tier 3B
ADORA2A	1-Ethyl-8-(4-(4-(3-fluorobenzyl)piperazine-1-sulfonyl)phenyl)-3,7-dihydropurine-2,6-dione	KI	Tier 1		IL18	Y	Tier 1
ADORA2A	1-Ethyl-8-(4-(4-(3-trifluoromethylbenzyl)piperazine-1-sulfonyl)phenyl)-3,7-dihydropurine-2,6-dione	KI	Tier 1		ROS1	Y	Tier 1
ADORA2A	1-Ethyl-8-(4-(4-(4-fluorobenzyl)piperazine-1-sulfonyl)phenyl)-3,7-dihydropurine-2,6-dione	KI	Tier 1		NQO1	Y	Tier 1
ADORA2A	1-Ethyl-8-(4-(4-(4-methoxybenzyl)piperazine-1-sulfonyl)phenyl)-3,7-dihydropurine-2,6-dione	KI	Tier 1		MARK2	Y	Tier 1
ADORA2A	1-Ethyl-8-(4-(4-(4-trifluoromethylbenzyl)piperazine-1-sulfonyl)phenyl)-3,7-dihydropurine-2,6-dione	KI	Tier 1		CSK	Y	Tier 1
ADORA2A	1-Propyl-8-(4-(4-(3-trifluoromethylbenzyl)piperazine-1-sulfonyl)phenyl)-3,7-dihydropurine-2,6-dione	KI	Tier 1		PIK3R2	Y
ADORA2A	1-Propyl-8-(4-(4-(4-trifluoromethylbenzyl)piperazine-1-sulfonyl)phenyl)-3,7-dihydropurine-2,6-dione	KI	Tier 1		PIK3R3	Y
ADORA2A	2,4-Bis-n-propyl-4,9-dihydro-2,4,5,9-tetraaza-fluorene-1,3-dione	KI	Tier 1		SYK	Y	Tier 1
ADORA2A	2,4-bis-n-propyl-4,9-dihydro-2,4,7,-9-tetraaza-fluorene-1,3-dione	KI	Tier 1		PIK3R1	Y	Tier 2
ADORA2A	2,4-Bis-n-propyl-4,9-dihydro-5-n-propyloxy-2,4,7,9-tetraaza-fluorene-1,3-dione	KI	Tier 1		MTOR	Y	Tier 1
ADORA2A	2,4-Bis-n-propyl-4,9-dihydro-7-n-propyloxy-2,4,5,-9-tetraaza-fluorene-1,3-dione	KI	Tier 1		MAP3K9	Y	Tier 1
ADORA2A	2,4-dimethyl-4,9-dihydro-2,4,5,9-tetraaza-fluorene-1,3-dione	KI	Tier 1		PIK3R5	Y
ADORA2A	2,4-dimethyl-4,9-dihydro-2,4,7,9-tetraaza-fluorene-1,3-dione	KI	Tier 1		TRPA1	Y	Tier 1
ADORA2A	2,5,9-trimethyl-4,9-dihydro-2,4,5,9-tetraaza-fluorene-1,3-dione	KI	Tier 1		CALY	Y
ADORA2A	2-CHLOROADENOSINE	DGI	Tier 1		SPR	Y
ADORA2A	2-HEXYNYL-NECA	DGI	Tier 1		HDAC6	Y	Tier 1
ADORA2A	3-Propylxanthine (enprofylline)	KI	Tier 1		HDAC10	Y	Tier 1
ADORA2A	4-(2-phenyl-7H-pyrrolo[2,3-d]pyrimidin-4-ylamino)cyclohexanol	KI	Tier 1		HDAC9	Y	Tier 1
ADORA2A	4a	KI	Tier 1		FBXW7	Y
ADORA2A	4c	KI	Tier 1		HDAC5	Y	Tier 1
ADORA2A	4d	KI	Tier 1		HDAC11	Y	Tier 1
ADORA2A	6-Hydroxy-2,5,7,9-tetramethyl-9H-beta-carbolin-2-ium	KI	Tier 1		HDAC4	Y	Tier 1
ADORA2A	6-Hydroxy-2,5,7-trimethyl-9H-beta-carbolin-2-ium	KI	Tier 1		HDAC7	Y	Tier 1
ADORA2A	6-Hydroxy-5,7,9-trimethyl-beta-carboline	KI	Tier 1		SLC29A1	Y	Tier 1
ADORA2A	6-Hydroxy-5,7-dimethyl-beta-carboline	KI	Tier 1		FCGR3B	Y	Tier 3B
ADORA2A	7-bromo-eudistomin D	KI	Tier 1		FCGR3A	Y	Tier 3A
ADORA2A	8-(1-(3-(trifluoromethyl)benzyl)-1H-pyrazol-4-yl)-3-ethyl-1-propyl-1H-purine-2,6(3H,7H)-dione	KI	Tier 1		CDA	Y	Tier 1
ADORA2A	8-(4-(1-(4-(5-chlorobenzo[d]thiazol-2-yl)piperazin-1-yl)-2-methyl-1-oxopropan-2-yloxy)phenyl)-1,3-dimethyl-1H-purine-2,6(3H,7H)-dione	KI	Tier 1		KCNK4	Y	Tier 3B
ADORA2A	8-(4-(4-(3-Chlorobenzyl)piperazine-1-sulfonyl)phenyl)-1-propyl-3,7-dihydropurine-2,6-dione	KI	Tier 1		KCNJ4	Y	Tier 3B
ADORA2A	8-(4-(4-(3-Fluorobenzyl)piperazine-1-sulfonyl)phenyl)-1-propyl-3,7-dihydropurine-2,6-dione	KI	Tier 1		KCNK18	Y	Tier 1
ADORA2A	8-(4-(4-(4-chlorobenzyl)piperazin-1-ylsulfonyl)phenyl)-1-ethyl-1H-purine-2,6(3H,7H)-dione	KI	Tier 1		GABBR2	Y	Tier 1
ADORA2A	8-(4-(4-(4-chlorobenzyl)piperazin-1-ylsulfonyl)phenyl)-1-propyl-1H-purine-2,6(3H,7H)-dione	KI	Tier 1		CEACAM1	Y	Tier 3B
ADORA2A	8-(4-(4-(4-Chlorophenyl)piperazine-1-sulfonyl)phenyl)-1-ethyl-3,7-dihydropurine-2,6-dione	KI	Tier 1		CEACAM3	Y	Tier 1
ADORA2A	8-(4-(4-(4-Chlorophenyl)piperazine-1-sulfonyl)phenyl)-1-propyl-3,7-dihydropurine-2,6-dione	KI	Tier 1		SERPIND1	Y	Tier 3B
ADORA2A	8-(4-(4-(4-Methoxybenzyl)piperazine-1-sulfonyl)phenyl)-1-propyl-3,7-dihydropurine-2,6-dione	KI	Tier 1		UGT1A1	Y	Tier 1
ADORA2A	8-(4-(4-(4-Methoxyphenyl)piperazine-1-sulfonyl)phenyl)-1-propyl-3,7-dihydropurine-2,6-dione	KI	Tier 1		F2R	Y	Tier 1
ADORA2A	8-(4-(4-Benzo[1,3]dioxol-5-ylmethylpiperazine-1-sulfonyl)phenyl)-1-ethyl-3,7-dihydropurine-2,6-dione	KI	Tier 1		QPRT	Y
ADORA2A	8-(4-(4-Benzo[1,3]dioxol-5-ylmethylpiperazine-1-sulfonyl)phenyl)-1-propyl-3,7-dihydropurine-2,6-dione	KI	Tier 1		HCAR3	Y	Tier 2
ADORA2A	8-(4-(4-benzylpiperazin-1-ylsulfonyl)phenyl)-1-ethyl-1H-purine-2,6(3H,7H)-dione	KI	Tier 1		DGAT2	Y
ADORA2A	8-(4-(4-Phenethylpiperazine-1-sulfonyl)phenyl)-1-propyl-3,7-dihydropurine-2,6-dione	KI	Tier 1		HCAR2	Y	Tier 1
ADORA2A	8-[4-(4-benzylpiperazide-1-sulfonyl)phenyl]-1-propylxanthine	KI	Tier 1		NNMT	Y	Tier 1
ADORA2A	8-Hydroxy-5,7,9-trimethyl-delta-carboline	KI	Tier 1		CYP2D7	Y
ADORA2A	8-Hydroxy-7,9-dimethyl-delta-carboline	KI	Tier 1		SIK3	Y	Tier 1
ADORA2A	9-(2-(1H-indol-3-yl)ethyl)-1,3-dimethyl-6,7,8,9-tetrahydropyrimido[1,2-a]purine-2,4(1H,3H)-dione	KI	Tier 1		SIK1	Y	Tier 1
ADORA2A	9-(4-hydroxyphenethyl)-1,3-dimethyl-6,7,8,9-tetrahydropyrimido[1,2-a]purine-2,4(1H,3H)-dione	KI	Tier 1		SIK2	Y	Tier 1
ADORA2A	9, PENECA	KI	Tier 1		MAP2K2	Y	Tier 1
ADORA2A	ADENOSINE	DGI	Tier 1		MAP2K1	Y	Tier 1
ADORA2A	ADENOSINE	DGI	Tier 1		MAPK13	Y	Tier 1
ADORA2A	AMINOPHYLLINE	DGI	Tier 1		TXNRD1	Y	Tier 1
ADORA2A	APADENOSON	DGI	Tier 1		IL6	Y	Tier 1
ADORA2A	APADENOSON	DGI	Tier 1		SMO	Y	Tier 1
ADORA2A	ATL802	DGI	Tier 1		GSTO1	Y	Tier 1
ADORA2A	BAY 60-6583	DGI	Tier 1		MAPK1	Y	Tier 1
ADORA2A	BINODENOSON	DGI	Tier 1		MAPK3	Y	Tier 1
ADORA2A	BINODENOSON	DGI	Tier 1		IKBKB	Y	Tier 1
ADORA2A	C18H15N9O3	KI	Tier 1		SCN7A	Y	Tier 1
ADORA2A	CAFFEINE	DGI	Tier 1		SCN9A	Y	Tier 1
ADORA2A	CAFFEINE	DGI	Tier 1		CACNB1	Y	Tier 3B
ADORA2A	CAFFEINE	DGI	Tier 1		CACNB3	Y	Tier 3A
ADORA2A	CAFFEINE	DGI	Tier 1		CACNB4	Y	Tier 3B
ADORA2A	Caffeine (1,3,7-trimethylxanthine)	KI	Tier 1		FN1	Y	Tier 1
ADORA2A	CAFFEINE, CITRATED	DGI	Tier 1		IL12RB2	Y	Tier 3B
ADORA2A	CCPA	DGI	Tier 1		NFE2L2	Y
ADORA2A	CGS 15943	DGI	Tier 1		G6PD	Y	Tier 2
ADORA2A	CGS 15943	KI	Tier 1		LPO	Y	Tier 3B
ADORA2A	CGS 21680	DGI	Tier 1		SP7	Y
ADORA2A	CGS 21680	KI	Tier 1		ARSB	Y
ADORA2A	CL-IB-MECA	DGI	Tier 1		DCN	Y	Tier 3B
ADORA2A	CPA	KI	Tier 1		CHRNB4	Y	Tier 1
ADORA2A	CPX	KI	Tier 1		CHRNA3	Y	Tier 1
ADORA2A	CVT-6883	DGI	Tier 1		HGF	Y	Tier 1
ADORA2A	CYCLOPENTYLADENOSINE	DGI	Tier 1		COL18A1	Y	Tier 3A
ADORA2A	DERENOFYLLINE	DGI	Tier 1		NAT2	Y	Tier 1
ADORA2A	DPCPX	DGI	Tier 1		IRS2	Y
ADORA2A	DPCPX	KI	Tier 1		ME3	Y
ADORA2A	Enprofylline	KI	Tier 1		HMOX1	Y	Tier 3A
ADORA2A	Ethyl (1S,2R,3S,4R,5S)-4-(2-Chloro-6-((dicyclopropylmethyl)- amino)-9H-purin-9-yl)-2,3-dihydroxybicyclo[3.1.0]hexane-1-carboxylate	KI	Tier 1		KCNH1	Y	Tier 3B
ADORA2A	FK-453	DGI	Tier 1		BAD	Y	Tier 2
ADORA2A	GS9667	DGI	Tier 1		ROCK2	Y	Tier 1
ADORA2A	HEMADO	DGI	Tier 1		ROCK1	Y	Tier 1
ADORA2A	I-ABOPX	KI	Tier 1		MAPKAPK2	Y	Tier 2
ADORA2A	IB-MECA	KI	Tier 1		HSP90AA1	Y	Tier 1
ADORA2A	ILOPERIDONE	KI	Tier 1		HSP90AB1	Y	Tier 1
ADORA2A	ISTRADEFYLLINE	DGI	Tier 1		BIRC2	Y	Tier 1
ADORA2A	ISTRADEFYLLINE	DGI	Tier 1		BIRC3	Y	Tier 1
ADORA2A	KF26777	DGI	Tier 1		BIRC7	Y
ADORA2A	LAS38096	DGI	Tier 1		CDK11B	Y	Tier 2
ADORA2A	LUF5981	DGI	Tier 1		CDK12	Y	Tier 3B
ADORA2A	MRE 2029F20	DGI	Tier 1		CDK14	Y	Tier 2
ADORA2A	MRE 3008F20	DGI	Tier 1		CDK15	Y	Tier 2
ADORA2A	MRE 3008F20	KI	Tier 1		CDK20	Y	Tier 3B
ADORA2A	MRS1191	DGI	Tier 1		CDK16	Y	Tier 1
ADORA2A	MRS1523	DGI	Tier 1		CDK19	Y	Tier 1
ADORA2A	MRS1754	DGI	Tier 1		CDKN3	Y
ADORA2A	MRS3558	DGI	Tier 1		CDK13	Y	Tier 1
ADORA2A	MRS5151	DGI	Tier 1		CDK18	Y	Tier 2
ADORA2A	MSX-2	DGI	Tier 1		CDK17	Y	Tier 2
ADORA2A	MSX-2	KI	Tier 1		RPS6KA3	Y	Tier 1
ADORA2A	N-(1-Benzylpiperidin-4-yl)-4-(2,6-dioxo-1-propyl-2,3,6,7-tetrahydro-1H-purin-8-yl)benzenesulfonamide	KI	Tier 1		YES1	Y	Tier 1
ADORA2A	N-(2-(2-phenyl-6-(4-(3-phenylpropyl)piperazine-1-carbonyl)-7H-pyrrolo[2,3-d]pyrimidin-4-ylamino)ethyl)acetamide	KI	Tier 1		TYK2	Y	Tier 1
ADORA2A	N-(4-cyanophenyl)-2-(4-(2,4-dioxo-1,3-dipropyl-2,3,4,5-tetrahydro-1H-pyrrolo[3,2-d]pyrimidin-6-yl)phenoxy)acetamide	KI	Tier 1		RPS6KA6	Y	Tier 1
ADORA2A	N-(5-(4-Methylbenzoyl)-4-phenylthiazol-2-yl)benzamide	KI	Tier 1		STK17A	Y	Tier 1
ADORA2A	N-(5-Benzoyl-4-phenylthiazol-2-yl)furan-2-carboxamide	KI	Tier 1		TNFSF13B	Y	Tier 1
ADORA2A	N(6)-CYCLOHEXYLADENOSINE	DGI	Tier 1		TNFSF13	Y	Tier 3A
ADORA2A	N-Benzo[1,3]dioxol-5-yl-2-[5-(2,6-dioxo-1,3-dipropyl-2,3,6,7-tetrahydro-1H-purin-8-yl)-1-methyl-1H-pyrazol-3-yloxy]-acetamide	KI	Tier 1		CACNA2D4	Y	Tier 3B
ADORA2A	NECA	DGI	Tier 1		CACNG3	Y	Tier 3B
ADORA2A	NECA	KI	Tier 1		CACNA2D2	Y	Tier 1
ADORA2A	OXTRIPHYLLINE	DGI	Tier 1		CACNG4	Y	Tier 3B
ADORA2A	PENECA	DGI	Tier 1		CACNA2D3	Y	Tier 3B
ADORA2A	PENTOXIFYLLINE	DGI	Tier 1		CACNG7	Y	Tier 3B
ADORA2A	PICLIDENOSON	DGI	Tier 1		CACNG2	Y	Tier 3B
ADORA2A	PRELADENANT	DGI	Tier 1		CACNA1A	Y	Tier 2
ADORA2A	PRELADENANT	DGI	Tier 1		CACNA1E	Y	Tier 3B
ADORA2A	PSB-10	DGI	Tier 1		CACNA1H	Y	Tier 1
ADORA2A	PSB-11	DGI	Tier 1		CACNG5	Y	Tier 3B
ADORA2A	PSB36	DGI	Tier 1		CACNG6	Y	Tier 3B
ADORA2A	PSB603	DGI	Tier 1		GPR24	Y
ADORA2A	REGADENOSON	DGI	Tier 1		GJA1	Y
ADORA2A	REGADENOSON	DGI	Tier 1		CD274	Y	Tier 1
ADORA2A	REGADENOSON	DGI	Tier 1		MSH2	Y
ADORA2A	ROLOFYLLINE	DGI	Tier 1		MSH3	Y
ADORA2A	SCH 58261	DGI	Tier 1		CX3CL1	Y	Tier 3B
ADORA2A	SCH442416	DGI	Tier 1		MLH1	Y
ADORA2A	ST-1535	DGI	Tier 1		HLA-DRA	Y	Tier 1
ADORA2A	TCPA	DGI	Tier 1		PMS2	Y
ADORA2A	THEOPHYLLINE	DGI	Tier 1		MSH6	Y
ADORA2A	THEOPHYLLINE	DGI	Tier 1		PPARD	Y	Tier 1
ADORA2A	THEOPHYLLINE	DGI	Tier 1		CD40LG	Y	Tier 1
ADORA2A	theophylline	KI	Tier 1		HMGCR	Y	Tier 1
ADORA2A	Theophylline (1,3-dimethylxanthine)	KI	Tier 1		LIPC	Y	Tier 3A
ADORA2A	THEOPHYLLINE SODIUM GLYCINATE	DGI	Tier 1		HSPD1	Y	Tier 3B
ADORA2A	TONAPOFYLLINE	DGI	Tier 1		P2RX7	Y	Tier 2
ADORA2A	Tonapofylline	KI	Tier 1		RYR3	Y	Tier 1
ADORA2A	TOZADENANT	DGI	Tier 1		TRPM7	Y	Tier 3A
ADORA2A	TOZADENANT	DGI	Tier 1		P2RX1	Y	Tier 1
ADORA2A	VIPADENANT	DGI	Tier 1		RYR1	Y	Tier 1
ADORA2A	VIPADENANT	DGI	Tier 1		GPR17	Y	Tier 1
ADORA2A	XANTHINE AMINE CONGENER	DGI	Tier 1		P2RY4	Y	Tier 3B
ADORA2A	ZM-241385	DGI	Tier 1		RYR2	Y	Tier 2
ADORA2B	(R)-PIA	DGI	Tier 1		FUS	Y
ADORA2B	(S)-PIA	DGI	Tier 1		CHRNE	Y	Tier 1
ADORA2B	1,3-dimethyl-9-phenethyl-6,7,8,9-tetrahydropyrimido[1,2-a]purine-2,4(1H,3H)-dione	KI	Tier 1		CHRND	Y	Tier 1
ADORA2B	2-CHLOROADENOSINE	DGI	Tier 1		CHRNG	Y	Tier 1
ADORA2B	2-HEXYNYL-NECA	DGI	Tier 1		CHRNB1	Y	Tier 1
ADORA2B	3-Propylxanthine (enprofylline)	KI	Tier 1		CYP3A5	Y	Tier 1
ADORA2B	4-(2-phenyl-7H-pyrrolo[2,3-d]pyrimidin-4-ylamino)cyclohexanol	KI	Tier 1		GUCA2A	Y	Tier 3B
ADORA2B	4a	KI	Tier 1		HSP90AA2P	Y
ADORA2B	4c	KI	Tier 1		PSENEN	Y	Tier 1
ADORA2B	4d	KI	Tier 1		PSEN1	Y	Tier 1
ADORA2B	8-(1-(3-(trifluoromethyl)benzyl)-1H-pyrazol-4-yl)-3-ethyl-1-propyl-1H-purine-2,6(3H,7H)-dione	KI	Tier 1		APH1B	Y	Tier 1
ADORA2B	8-(4-(1-(4-(5-chlorobenzo[d]thiazol-2-yl)piperazin-1-yl)-2-methyl-1-oxopropan-2-yloxy)phenyl)-1,3-dimethyl-1H-purine-2,6(3H,7H)-dione	KI	Tier 1		AD5	Y
ADORA2B	8-(4-(4-Phenethylpiperazine-1-sulfonyl)phenyl)-1-propyl-3,7-dihydropurine-2,6-dione	KI	Tier 1		APH1A	Y	Tier 1
ADORA2B	8-[4-(4-benzylpiperazide-1-sulfonyl)phenyl]-1-propylxanthine	KI	Tier 1		NCSTN	Y	Tier 1
ADORA2B	9-(2-(1H-indol-3-yl)ethyl)-1,3-dimethyl-6,7,8,9-tetrahydropyrimido[1,2-a]purine-2,4(1H,3H)-dione	KI	Tier 1		VHL	Y
ADORA2B	9-(4-hydroxyphenethyl)-1,3-dimethyl-6,7,8,9-tetrahydropyrimido[1,2-a]purine-2,4(1H,3H)-dione	KI	Tier 1		PDGFB	Y	Tier 3A
ADORA2B	ADENOSINE	DGI	Tier 1		PLK4	Y	Tier 1
ADORA2B	ADENOSINE	DGI	Tier 1		IL17A	Y	Tier 1
ADORA2B	AMINOPHYLLINE	DGI	Tier 1		NPPA	Y	Tier 1
ADORA2B	AS101	DGI	Tier 1		TET2	Y
ADORA2B	ATL802	DGI	Tier 1		ASXL1	Y
ADORA2B	BAY 60-6583	DGI	Tier 1		DNMT3A	Y	Tier 1
ADORA2B	BINODENOSON	DGI	Tier 1		VIP	Y	Tier 3B
ADORA2B	BINODENOSON	DGI	Tier 1		SMOX	Y
ADORA2B	C18H15N9O3	KI	Tier 1		NTS	Y	Tier 3B
ADORA2B	CAFFEINE	DGI	Tier 1		PPAT	Y	Tier 1
ADORA2B	CAFFEINE	DGI	Tier 1		IMPDH1	Y	Tier 1
ADORA2B	CAFFEINE	DGI	Tier 1		TPMT	Y	Tier 1
ADORA2B	Caffeine (1,3,7-trimethylxanthine)	KI	Tier 1		PIM3	Y	Tier 1
ADORA2B	CAFFEINE, CITRATED	DGI	Tier 1		PIM2	Y	Tier 1
ADORA2B	CCPA	DGI	Tier 1		PIM1	Y	Tier 1
ADORA2B	CGS 15943	DGI	Tier 1		MMP12	Y
ADORA2B	CGS 15943	KI	Tier 1		ERG	Y	Tier 2
ADORA2B	CGS 21680	DGI	Tier 1		CHRNB2	Y	Tier 1
ADORA2B	CGS 21680	KI	Tier 1		JAK1	Y	Tier 1
ADORA2B	CL-IB-MECA	DGI	Tier 1		PTGDR2	Y	Tier 1
ADORA2B	CPA	KI	Tier 1		BRCA2	Y
ADORA2B	CPX	KI	Tier 1		IGF1R	Y	Tier 1
ADORA2B	CVT-6883	DGI	Tier 1		MAP2K5	Y	Tier 1
ADORA2B	CVT-6883	DGI	Tier 1		MAP2K7	Y	Tier 1
ADORA2B	CYCLOPENTYLADENOSINE	DGI	Tier 1		MAP2K3	Y	Tier 1
ADORA2B	DERENOFYLLINE	DGI	Tier 1		MAP2K4	Y	Tier 1
ADORA2B	DPCPX	DGI	Tier 1		MAP2K6	Y	Tier 1
ADORA2B	DPCPX	KI	Tier 1		ATM	Y	Tier 2
ADORA2B	Enprofylline	KI	Tier 1		MMP13	Y	Tier 1
ADORA2B	FK-453	DGI	Tier 1		ATR	Y	Tier 2
ADORA2B	GS9667	DGI	Tier 1		RAD50	Y
ADORA2B	HEMADO	DGI	Tier 1		RPTOR	Y
ADORA2B	I-ABOPX	KI	Tier 1		MLST8	Y
ADORA2B	IB-MECA	KI	Tier 1		RICTOR	Y
ADORA2B	ISTRADEFYLLINE	DGI	Tier 1		AKT1S1	Y	Tier 2
ADORA2B	ISTRADEFYLLINE	DGI	Tier 1		DEPTOR	Y
ADORA2B	KF26777	DGI	Tier 1		STK11	Y	Tier 1
ADORA2B	LAS38096	DGI	Tier 1		MAPKAP1	Y
ADORA2B	LUF5981	DGI	Tier 1		MLNR	Y	Tier 1
ADORA2B	MRE 2029F20	DGI	Tier 1		KCNH8	Y	Tier 3B
ADORA2B	MRE 3008F20	DGI	Tier 1		KCNJ13	Y	Tier 3B
ADORA2B	MRE 3008F20	KI	Tier 1		KCNJ14	Y	Tier 3B
ADORA2B	MRS1191	DGI	Tier 1		KCNJ3	Y	Tier 3B
ADORA2B	MRS1523	DGI	Tier 1		KCNA10	Y	Tier 3B
ADORA2B	MRS1754	DGI	Tier 1		KCNT2	Y	Tier 3A
ADORA2B	MRS3558	DGI	Tier 1		LTF	Y	Tier 3A
ADORA2B	MSX-2	DGI	Tier 1		IDE	Y	Tier 2
ADORA2B	N-(1-Benzylpiperidin-4-yl)-4-(2,6-dioxo-1-propyl-2,3,6,7-tetrahydro-1H-purin-8-yl)benzenesulfonamide	KI	Tier 1		CGB3	Y
ADORA2B	N-(5-(4-Methylbenzoyl)-4-phenylthiazol-2-yl)benzamide	KI	Tier 1		ECE1	Y	Tier 2
ADORA2B	N-(5-Benzoyl-4-phenylthiazol-2-yl)furan-2-carboxamide	KI	Tier 1		TNFRSF13B	Y	Tier 3A
ADORA2B	N(6)-CYCLOHEXYLADENOSINE	DGI	Tier 1		GRK4	Y	Tier 1
ADORA2B	N-Benzo[1,3]dioxol-5-yl-2-[5-(2,6-dioxo-1,3-dipropyl-2,3,6,7-tetrahydro-1H-purin-8-yl)-1-methyl-1H-pyrazol-3-yloxy]-acetamide	KI	Tier 1		GRK1	Y	Tier 1
ADORA2B	NECA	DGI	Tier 1		GRK6	Y	Tier 3A
ADORA2B	NECA	KI	Tier 1		GRK7	Y	Tier 1
ADORA2B	OXTRIPHYLLINE	DGI	Tier 1		CSRP2P1	Y
ADORA2B	PENTOXIFYLLINE	DGI	Tier 1		CSRP2	Y
ADORA2B	PENTOXIFYLLINE	DGI	Tier 1		ALOX5	Y	Tier 1
ADORA2B	PENTOXIFYLLINE	DGI	Tier 1		TNFSF14	Y	Tier 1
ADORA2B	PICLIDENOSON	DGI	Tier 1		LTB	Y	Tier 1
ADORA2B	PRELADENANT	DGI	Tier 1		LTA	Y	Tier 1
ADORA2B	PRELADENANT	DGI	Tier 1		KEAP1	Y	Tier 1
ADORA2B	PSB1115	DGI	Tier 1		HEBP1	Y	Tier 3B
ADORA2B	PSB36	DGI	Tier 1		CD7	Y	Tier 3B
ADORA2B	PSB603	DGI	Tier 1		MMP1	Y	Tier 1
ADORA2B	REGADENOSON	DGI	Tier 1		MMP7	Y	Tier 1
ADORA2B	REGADENOSON	DGI	Tier 1		CCND3	Y	Tier 1
ADORA2B	ROLOFYLLINE	DGI	Tier 1		ABL2	Y	Tier 1
ADORA2B	SCH 58261	DGI	Tier 1		EPHA2	Y	Tier 1
ADORA2B	SCH442416	DGI	Tier 1		EPHA3	Y	Tier 1
ADORA2B	SCH58261	KI	Tier 1		EPHA4	Y	Tier 1
ADORA2B	sodium 4-(2,6-dioxo-1-propyl-2,3,6,7-tetrahydro-1H-purin-8-yl)benzenesulfonate	KI	Tier 1		EPHA5	Y	Tier 1
ADORA2B	ST-1535	DGI	Tier 1		EPHA6	Y	Tier 1
ADORA2B	TCPA	DGI	Tier 1		EPHA7	Y	Tier 1
ADORA2B	THEOPHYLLINE	DGI	Tier 1		EPHA8	Y	Tier 1
ADORA2B	THEOPHYLLINE	DGI	Tier 1		LIMK1	Y	Tier 2
ADORA2B	THEOPHYLLINE	DGI	Tier 1		MAP4K5	Y	Tier 1
ADORA2B	THEOPHYLLINE	DGI	Tier 1		MKNK2	Y	Tier 1
ADORA2B	THEOPHYLLINE	DGI	Tier 1		MYLK2	Y	Tier 1
ADORA2B	theophylline	KI	Tier 1		RIPK2	Y	Tier 1
ADORA2B	Theophylline (1,3-dimethylxanthine)	KI	Tier 1		SLK	Y	Tier 1
ADORA2B	THEOPHYLLINE SODIUM GLYCINATE	DGI	Tier 1		STK10	Y	Tier 1
ADORA2B	TONAPOFYLLINE	DGI	Tier 1		STK18	Y
ADORA2B	Tonapofylline	KI	Tier 1		STK36	Y	Tier 2
ADORA2B	TOZADENANT	DGI	Tier 1		AAK1	Y	Tier 1
ADORA2B	VIPADENANT	DGI	Tier 1		ACK1	Y
ADORA2B	XAC	KI	Tier 1		STK6	Y
ADORA2B	XANTHINE AMINE CONGENER	DGI	Tier 1		BMP2K	Y	Tier 1
ADORA2B	ZM 241385	KI	Tier 1		CAMK1	Y	Tier 2
ADORA2B	ZM-241385	DGI	Tier 1		CAMK1D	Y	Tier 1
ADORA3	(1R,2R,3S,4R,5S)-4-(2-Chloro-6-(((1R)-cyclopropyl-2- methylpropyl)amino)-9H-purin-9-yl)-1-(hydroxymethyl)bicyclo- [3.1.0]hexane-2,3-diol	KI	Tier 1		CAMK1G	Y	Tier 2
ADORA3	(1R,2R,3S,4R,5S)-4-(2-Chloro-6-(((1R)-cyclopropylpropyl)amino)- 9H-purin-9-yl)-1-(hydroxymethyl)bicyclo[3.1.0]hexane-2,3-diol	KI	Tier 1		CAMK2A	Y	Tier 1
ADORA3	(1R,2R,3S,4R,5S)-4-(2-Chloro-6-(((1S)-cyclopropyl-2- methylpropyl)amino)-9H-purin-9-yl)-1-(hydroxymethyl)bicyclo- [3.1.0]hexane-2,3-diol	KI	Tier 1		CAMK2B	Y	Tier 1
ADORA3	(1R,2R,3S,4R,5S)-4-(2-Chloro-6-(((R)-cyclobutyl(cyclopropyl)- methyl)amino)-9H-purin-9-yl)-1-(hydroxymethyl)bicyclo[3.1.0]- hexane-2,3-diol	KI	Tier 1		CAMK2D	Y	Tier 1
ADORA3	(1R,2R,3S,4R,5S)-4-(2-Chloro-6-(((S)-cyclobutyl(cyclopropyl)- methyl)amino)-9H-purin-9-yl)-1-(hydroxymethyl)bicyclo[3.1.0]- hexane-2,3-diol	KI	Tier 1		CAMKK1	Y	Tier 1
ADORA3	(1R,2R,3S,4R,5S)-4-(2-Chloro-6-((1-cyclopropylpropyl)amino)-9Hpurin-9-yl)-1-(hydroxymethyl)bicyclo[3.1.0]hexane-2,3-diol	KI	Tier 1		CAMKK2	Y	Tier 1
ADORA3	(1R,2R,3S,4R,5S)-4-(2-Chloro-6-((dicyclopropylmethyl)amino)- 9H-purin-9-yl)-1-(hydroxymethyl)bicyclo[3.1.0]hexane-2,3-diol	KI	Tier 1		CLK1	Y	Tier 1
ADORA3	(1R,2R,3S,4R,5S)-4-(2-Chloro-6-((dicyclopropylmethyl)amino)- 9H-purin-9-yl)-1-(hydroxymethyl)bicyclo[3.1.0]hexane-2,3-diol(1R,2R,3S,4R,5S)-4-(2-Chloro-6-(pentan-3-ylamino)-9H-purin-9- yl)-1-(hydroxymethyl)bicyclo[3.1.0]hexane-2,3-diol	KI	Tier 1		CLK2	Y	Tier 1
ADORA3	(1R,2R,3S,4R,5S)-4-(2-Chloro-6-(dimethylamino)-9H-purin-9-yl)- 1-(hydroxymethyl)bicyclo[3.1.0]hexane-2,3-diol	KI	Tier 1		CLK3	Y	Tier 2
ADORA3	(1S,2R,3S,4R,5S)-2,3-Dihydroxy-4-(2-((4-(hydroxymethyl)phenyl)- ethynyl)-6-(methylamino)-9H-purin-9-yl)-N-methylbicyclo[3.1.0]- hexane-1-carboxamide	KI	Tier 1		CLK4	Y	Tier 1
ADORA3	(1S,2R,3S,4R,5S)-2,3-Dihydroxy-N-methyl-4-(2-((1-methyl-1H-pyrazol-4-yl)ethynyl)-6-(methylamino)-9H-purin-9-yl)bicyclo[3.1.0]- hexane-1-carboxamide	KI	Tier 1		CSNK1E	Y	Tier 1
ADORA3	(1S,2R,3S,4R,5S)-2,3-Dihydroxy-N-methyl-4-(6-(methylamino)-2- (pyridazin-3-ylethynyl)-9H-purin-9-yl)bicyclo[3.1.0]hexane-1-carboxamide	KI	Tier 1		CSNK1G1	Y	Tier 2
ADORA3	(1S,2R,3S,4R,5S)-2,3-Dihydroxy-N-methyl-4-(6-(methylamino)-2- (pyridin-3-ylethynyl)-9H-purin-9-yl)bicyclo[3.1.0]hexane-1-carboxamide	KI	Tier 1		CSNK1G2	Y	Tier 2
ADORA3	(1S,2R,3S,4R,5S)-2,3-Dihydroxy-N-methyl-4-(6-(methylamino)-2- (pyridin-4-ylethynyl)-9H-purin-9-yl)bicyclo[3.1.0]hexane-1-carboxamide	KI	Tier 1		DAPK2	Y	Tier 1
ADORA3	(1S,2R,3S,4R,5S)-4-(2-((1H-Pyrazol-3-yl)ethynyl)-6-(methylamino)- 9H-purin-9-yl)-2,3-dihydroxy-N-methylbicyclo[3.1.0]hexane-1-carboxamide	KI	Tier 1		DAPK3	Y	Tier 1
ADORA3	(1S,2R,3S,4R,5S)-4-(2-((Ferrocen-yl)ethynyl)-6-(methylamino)-9Hpurin-9-yl)-2,3-dihydroxy-N-methylbicyclo[3.1.0]hexane-1-carboxamide	KI	Tier 1		FER	Y	Tier 1
ADORA3	(1S,2R,3S,4R,5S)-4-(2-(Biphenyl-4-ylethynyl)-6-(methylamino)- 9H-purin-9-yl)-2,3-dihydroxy-N-methylbicyclo[3.1.0]hexane-1-carboxamide	KI	Tier 1		GAK	Y	Tier 1
ADORA3	(1S,2R,3S,4R,5S)-4-(2-Chloro-6-((dicyclopropylmethyl)amino)-9Hpurin-9-yl)-2,3-dihydroxybicyclo[3.1.0]hexane-1-carboxylic acid	KI	Tier 1		HCK	Y	Tier 1
ADORA3	(1S,2R,3S,4R,5S)-4-(2-Chloro-6-((dicyclopropylmethyl)amino)-9Hpurin-9-yl)-2,3-dihydroxy-N-methylbicyclo[3.1.0]hexane-1-carboxamide	KI	Tier 1		MAP3K4	Y	Tier 1
ADORA3	(1S,2R,3S,4R,5S)-4-(2-Chloro-6-(dimethylamino)-9H-purin-9-yl)- 2,3-dihydroxybicyclo [3.1.0]hexane-1-carboxylic acid	KI	Tier 1		MAP3K5	Y	Tier 1
ADORA3	(1S,2R,3S,4R,5S)-4-(2-Chloro-6-(dimethylamino)-9H-purin-9-yl)- 2,3-dihydroxy-N-methylbicyclo[3.1.0]hexane-1-carboxamide	KI	Tier 1		NEK2	Y	Tier 1
ADORA3	(1S,2R,3S,4R,5S)-4-(6-((3-chlorobenzyl)amino)-2-iodo-9H-purin-9-yl)-2,3-dihydroxy-N-methylbicyclo[3.1.0]hexane-1-carboxamide	KI	Tier 1		NEK9	Y	Tier 2
ADORA3	(1S,2R,3S,4R,5S)-4-(6-(3-Chlorobenzylamino)-2-((3,4- difluorophenyl)ethynyl)-9H-purin-9-yl)-2,3-dihydroxy-Nmethylbicyclo[3.1.0]hexane-1-carboxamide	KI	Tier 1		PAK1	Y	Tier 1
ADORA3	(1S,2R,3S,4R,5S)-N-(2-Acetamidoethyl)-4-(2-chloro-6- ((dicyclopropylmethyl)amino)-9H-purin-9-yl)-2,3-dihydroxybicyclo- [3.1.0]hexane-1-carboxamide	KI	Tier 1		PAK3	Y	Tier 1
ADORA3	(1S,2R,3S,4R,5S)-N-(2-Aminoethyl)-4-(2-chloro-6- ((dicyclopropylmethyl)amino)-9H-purin-9-yl)-2,3-dihydroxybicyclo- [3.1.0]hexane-1-carboxamide	KI	Tier 1		PAK4	Y	Tier 1
ADORA3	(1S,2R,3S,4R,5S)-N-(3-Acetamidopropyl)-4-(2-chloro-6- ((dicyclopropylmethyl)amino)-9H-purin-9-yl)-2,3-dihydroxybicyclo- [3.1.0]hexane-1-carboxamide	KI	Tier 1		PAK6	Y	Tier 1
ADORA3	(1S,2S,3R,4R,5S)-2,3-Dihydroxy-N-methyl-4-(6-(methylamino)-2- ((3-(trifluoromethyl)phenyl)ethynyl)-9H-purin-9-yl)bicyclo[3.1.0]- hexane-1-carboxamide	KI	Tier 1		PAK7	Y	Tier 1
ADORA3	(1S,2S,3R,4R,5S)-2,3-dihydroxy-N-methyl-4-(6-(methylamino)-2- (thiazol-2-ylethynyl)-9H-purin-9-yl)bicyclo[3.1.0]hexane-1-carboxamide	KI	Tier 1		PCTK1	Y
ADORA3	(R)-PIA	DGI	Tier 1		PHKG2	Y	Tier 1
ADORA3	(R,S)-PHPNECA	DGI	Tier 1		PRKAA1	Y	Tier 1
ADORA3	(S)-PIA	DGI	Tier 1		PRKACA	Y	Tier 1
ADORA3	[5-Fluoro-2-methyl-1-(4-methanesulfonyl-benzenesulfonyl)-1H-indol-3-yl]-acetic acid	KI	Tier 1		PTK2	Y	Tier 1
ADORA3	1, HENECA	KI	Tier 1		PTK6	Y	Tier 1
ADORA3	1,3-dimethyl-9-phenethyl-6,7,8,9-tetrahydropyrimido[1,2-a]purine-2,4(1H,3H)-dione	KI	Tier 1		RPS6KA2	Y	Tier 1
ADORA3	1-Ethyl-8-(4-(4-(3-fluorobenzyl)piperazine-1-sulfonyl)phenyl)-3,7-dihydropurine-2,6-dione	KI	Tier 1		RPS6KA5	Y	Tier 1
ADORA3	1-Ethyl-8-(4-(4-(3-trifluoromethylbenzyl)piperazine-1-sulfonyl)phenyl)-3,7-dihydropurine-2,6-dione	KI	Tier 1		STK16	Y	Tier 1
ADORA3	1-Ethyl-8-(4-(4-(4-fluorobenzyl)piperazine-1-sulfonyl)phenyl)-3,7-dihydropurine-2,6-dione	KI	Tier 1		STK17b	Y	Tier 1
ADORA3	1-Ethyl-8-(4-(4-(4-methoxybenzyl)piperazine-1-sulfonyl)phenyl)-3,7-dihydropurine-2,6-dione	KI	Tier 1		STK3 mouse	Y
ADORA3	1-Ethyl-8-(4-(4-(4-trifluoromethylbenzyl)piperazine-1-sulfonyl)phenyl)-3,7-dihydropurine-2,6-dione	KI	Tier 1		STK38L	Y	Tier 2
ADORA3	1-Propyl-8-(4-(4-(3-trifluoromethylbenzyl)piperazine-1-sulfonyl)phenyl)-3,7-dihydropurine-2,6-dione	KI	Tier 1		STK4	Y	Tier 1
ADORA3	1-Propyl-8-(4-(4-(4-trifluoromethylbenzyl)piperazine-1-sulfonyl)phenyl)-3,7-dihydropurine-2,6-dione	KI	Tier 1		KIAA0551	Y
ADORA3	2,4-Bis-n-propyl-4,9-dihydro-2,4,5,9-tetraaza-fluorene-1,3-dione	KI	Tier 1		TTK	Y	Tier 1
ADORA3	2,4-bis-n-propyl-4,9-dihydro-2,4,7,-9-tetraaza-fluorene-1,3-dione	KI	Tier 1		PKMYT1	Y	Tier 2
ADORA3	2,4-Bis-n-propyl-4,9-dihydro-5-n-propyloxy-2,4,7,9-tetraaza-fluorene-1,3-dione	KI	Tier 1		PIK3C2B	Y	Tier 2
ADORA3	2,4-Bis-n-propyl-4,9-dihydro-7-n-propyloxy-2,4,5,-9-tetraaza-fluorene-1,3-dione	KI	Tier 1		PIK3C2A	Y	Tier 2
ADORA3	2,4-dimethyl-4,9-dihydro-2,4,5,9-tetraaza-fluorene-1,3-dione	KI	Tier 1		PIK3R6	Y
ADORA3	2,4-dimethyl-4,9-dihydro-2,4,7,9-tetraaza-fluorene-1,3-dione	KI	Tier 1		PIK3C2G	Y	Tier 2
ADORA3	2,5,9-trimethyl-4,9-dihydro-2,4,5,9-tetraaza-fluorene-1,3-dione	KI	Tier 1		PIK3R4	Y	Tier 3B
ADORA3	2-HEXYNYL-NECA	DGI	Tier 1		PIK3C3	Y	Tier 2
ADORA3	3-Propylxanthine (enprofylline)	KI	Tier 1		CXCL2	Y	Tier 3A
ADORA3	4-(2-phenyl-7H-pyrrolo[2,3-d]pyrimidin-4-ylamino)cyclohexanol	KI	Tier 1		HLA-B	Y	Tier 3A
ADORA3	4a	KI	Tier 1		IL15	Y	Tier 1
ADORA3	4c	KI	Tier 1		EIF2AK2	Y	Tier 2
ADORA3	4d	KI	Tier 1		NGFR	Y	Tier 1
ADORA3	6-Hydroxy-2,5,7,9-tetramethyl-9H-beta-carbolin-2-ium	KI	Tier 1		NTF4	Y
ADORA3	6-Hydroxy-2,5,7-trimethyl-9H-beta-carbolin-2-ium	KI	Tier 1		STAR	Y
ADORA3	6-Hydroxy-5,7,9-trimethyl-beta-carboline	KI	Tier 1		TOP1	Y	Tier 1
ADORA3	6-Hydroxy-5,7-dimethyl-beta-carboline	KI	Tier 1		CD28	Y	Tier 1
ADORA3	7-bromo-eudistomin D	KI	Tier 1		KMT2A	Y	Tier 1
ADORA3	8-(1-(3-(trifluoromethyl)benzyl)-1H-pyrazol-4-yl)-3-ethyl-1-propyl-1H-purine-2,6(3H,7H)-dione	KI	Tier 1		ACE	Y	Tier 1
ADORA3	8-(4-(1-(4-(5-chlorobenzo[d]thiazol-2-yl)piperazin-1-yl)-2-methyl-1-oxopropan-2-yloxy)phenyl)-1,3-dimethyl-1H-purine-2,6(3H,7H)-dione	KI	Tier 1		SLC12A3	Y	Tier 1
ADORA3	8-(4-(4-(3-Chlorobenzyl)piperazine-1-sulfonyl)phenyl)-1-propyl-3,7-dihydropurine-2,6-dione	KI	Tier 1		SLC12A1	Y	Tier 1
ADORA3	8-(4-(4-(3-Fluorobenzyl)piperazine-1-sulfonyl)phenyl)-1-propyl-3,7-dihydropurine-2,6-dione	KI	Tier 1		FCER1G	Y
ADORA3	8-(4-(4-(4-chlorobenzyl)piperazin-1-ylsulfonyl)phenyl)-1-ethyl-1H-purine-2,6(3H,7H)-dione	KI	Tier 1		FCER1A	Y	Tier 3A
ADORA3	8-(4-(4-(4-chlorobenzyl)piperazin-1-ylsulfonyl)phenyl)-1-propyl-1H-purine-2,6(3H,7H)-dione	KI	Tier 1		KCNQ1	Y	Tier 1
ADORA3	8-(4-(4-(4-Chlorophenyl)piperazine-1-sulfonyl)phenyl)-1-ethyl-3,7-dihydropurine-2,6-dione	KI	Tier 1		KCNQ4	Y	Tier 1
ADORA3	8-(4-(4-(4-Chlorophenyl)piperazine-1-sulfonyl)phenyl)-1-propyl-3,7-dihydropurine-2,6-dione	KI	Tier 1		TNNC1	Y	Tier 2
ADORA3	8-(4-(4-(4-Methoxybenzyl)piperazine-1-sulfonyl)phenyl)-1-propyl-3,7-dihydropurine-2,6-dione	KI	Tier 1		CALM1	Y	Tier 2
ADORA3	8-(4-(4-(4-Methoxyphenyl)piperazine-1-sulfonyl)phenyl)-1-propyl-3,7-dihydropurine-2,6-dione	KI	Tier 1		VEGFC	Y	Tier 3B
ADORA3	8-(4-(4-Benzo[1,3]dioxol-5-ylmethylpiperazine-1-sulfonyl)phenyl)-1-ethyl-3,7-dihydropurine-2,6-dione	KI	Tier 1		NF1	Y
ADORA3	8-(4-(4-Benzo[1,3]dioxol-5-ylmethylpiperazine-1-sulfonyl)phenyl)-1-propyl-3,7-dihydropurine-2,6-dione	KI	Tier 1		NF2	Y
ADORA3	8-(4-(4-benzylpiperazin-1-ylsulfonyl)phenyl)-1-ethyl-1H-purine-2,6(3H,7H)-dione	KI	Tier 1		THBS2	Y	Tier 3B
ADORA3	8-(4-(4-Phenethylpiperazine-1-sulfonyl)phenyl)-1-propyl-3,7-dihydropurine-2,6-dione	KI	Tier 1		VEGFB	Y	Tier 1
ADORA3	8-[4-(4-benzylpiperazide-1-sulfonyl)phenyl]-1-propylxanthine	KI	Tier 1		MPL	Y	Tier 1
ADORA3	8-Hydroxy-5,7,9-trimethyl-delta-carboline	KI	Tier 1		TGFBR3	Y	Tier 3A
ADORA3	8-Hydroxy-7,9-dimethyl-delta-carboline	KI	Tier 1		PLK2	Y	Tier 2
ADORA3	9-(2-(1H-indol-3-yl)ethyl)-1,3-dimethyl-6,7,8,9-tetrahydropyrimido[1,2-a]purine-2,4(1H,3H)-dione	KI	Tier 1		PLK3	Y	Tier 2
ADORA3	9-(4-hydroxyphenethyl)-1,3-dimethyl-6,7,8,9-tetrahydropyrimido[1,2-a]purine-2,4(1H,3H)-dione	KI	Tier 1		BRD4	Y	Tier 2
ADORA3	9, PENECA	KI	Tier 1		GPR10	Y
ADORA3	ADENOSINE	DGI	Tier 1		KMT2D	Y
ADORA3	ADENOSINE	DGI	Tier 1		CYP2B6	Y	Tier 1
ADORA3	ADENOSINE	DGI	Tier 1		CFLAR	Y
ADORA3	AMINOPHYLLINE	DGI	Tier 1		KCNN1	Y	Tier 2
ADORA3	APADENOSON	DGI	Tier 1		RPS6KA1	Y	Tier 1
ADORA3	ATL802	DGI	Tier 1		GLRB	Y	Tier 3B
ADORA3	BAY 60-6583	DGI	Tier 1		ACVR2B	Y	Tier 2
ADORA3	BINODENOSON	DGI	Tier 1		ACVR2A	Y	Tier 2
ADORA3	C18H15N9O3	KI	Tier 1		SELE	Y	Tier 1
ADORA3	CAFFEINE	DGI	Tier 1		SELL	Y	Tier 1
ADORA3	CAFFEINE	DGI	Tier 1		SELP	Y	Tier 1
ADORA3	Caffeine (1,3,7-trimethylxanthine)	KI	Tier 1		ESRRA	Y	Tier 1
ADORA3	CAFFEINE, CITRATED	DGI	Tier 1		ESRRB	Y	Tier 1
ADORA3	CCPA	DGI	Tier 1		MBP	Y
ADORA3	CGS 15943	DGI	Tier 1		ALPP	Y	Tier 3B
ADORA3	CGS 15943	KI	Tier 1		SLC6A9	Y	Tier 1
ADORA3	CGS 21680	DGI	Tier 1		SLC6A5	Y	Tier 2
ADORA3	CGS 21680	KI	Tier 1		TGFBR1	Y	Tier 1
ADORA3	CL-IB-MECA	DGI	Tier 1		MAPK7	Y	Tier 2
ADORA3	CPA	KI	Tier 1		CCL17	Y	Tier 3B
ADORA3	CPX	KI	Tier 1		WRN	Y
ADORA3	CVT-6883	DGI	Tier 1		LIG1	Y	Tier 2
ADORA3	CYCLOPENTYLADENOSINE	DGI	Tier 1		CD19	Y	Tier 1
ADORA3	DERENOFYLLINE	DGI	Tier 1		BCR	Y	Tier 1
ADORA3	DPCPX	DGI	Tier 1		PARP2	Y	Tier 1
ADORA3	DPCPX	KI	Tier 1		PARP1	Y	Tier 1
ADORA3	Enprofylline	KI	Tier 1		PSEN2	Y	Tier 1
ADORA3	Ethyl (1S,2R,3S,4R,5S)-4-(2-Chloro-6-((dicyclopropylmethyl)- amino)-9H-purin-9-yl)-2,3-dihydroxybicyclo[3.1.0]hexane-1-carboxylate	KI	Tier 1		AXL	Y	Tier 1
ADORA3	FK-453	DGI	Tier 1		TYRO3	Y	Tier 1
ADORA3	GS9667	DGI	Tier 1		MST1R	Y	Tier 1
ADORA3	HEMADO	DGI	Tier 1		MERTK	Y	Tier 1
ADORA3	I-ABOPX	KI	Tier 1		PSMC2	Y
ADORA3	IB-MECA	KI	Tier 1		PSMD11	Y
ADORA3	ILOPERIDONE	KI	Tier 1		PSMD4P1	Y
ADORA3	ISTRADEFYLLINE	DGI	Tier 1		PSMB3	Y	Tier 3B
ADORA3	KF26777	DGI	Tier 1		PSMD3	Y
ADORA3	LAS38096	DGI	Tier 1		PSMD2	Y
ADORA3	LUF5981	DGI	Tier 1		PSMA8	Y	Tier 3B
ADORA3	Methyl (1S,2R,3S,4R,5S)-4-(2-Chloro-6-((dicyclopropylmethyl)- amino)-9H-purin-9-yl)-2,3-dihydroxybicyclo[3.1.0]hexane-1-carboxylate	KI	Tier 1		PSMC3IP	Y
ADORA3	MRE 2029F20	DGI	Tier 1		PSMB10	Y	Tier 3B
ADORA3	MRE 3008F20	DGI	Tier 1		PSMD14	Y	Tier 2
ADORA3	MRE 3008F20	KI	Tier 1		PSMD8	Y
ADORA3	MRS1191	DGI	Tier 1		PSMB1	Y	Tier 1
ADORA3	MRS1523	DGI	Tier 1		PSMD13	Y
ADORA3	MRS1754	DGI	Tier 1		PSMB5	Y	Tier 1
ADORA3	MRS3558	DGI	Tier 1		PSMC1P1	Y
ADORA3	MRS5151	DGI	Tier 1		PSMD10P2	Y
ADORA3	MRS5698	KI	Tier 1		PSMD9	Y
ADORA3	MRS5979	KI	Tier 1		PMAIP1	Y
ADORA3	MSX-2	DGI	Tier 1		PSME3	Y
ADORA3	MSX-2	KI	Tier 1		PSMD10P3	Y
ADORA3	N-(1-Benzylpiperidin-4-yl)-4-(2,6-dioxo-1-propyl-2,3,6,7-tetrahydro-1H-purin-8-yl)benzenesulfonamide	KI	Tier 1		PSMC3	Y
ADORA3	N-(2-(2-phenyl-6-(4-(3-phenylpropyl)piperazine-1-carbonyl)-7H-pyrrolo[2,3-d]pyrimidin-4-ylamino)ethyl)acetamide	KI	Tier 1		RB1	Y	Tier 2
ADORA3	N-(4-cyanophenyl)-2-(4-(2,4-dioxo-1,3-dipropyl-2,3,4,5-tetrahydro-1H-pyrrolo[3,2-d]pyrimidin-6-yl)phenoxy)acetamide	KI	Tier 1		PSMD12	Y
ADORA3	N-(5-(4-Methylbenzoyl)-4-phenylthiazol-2-yl)benzamide	KI	Tier 1		PSMD6	Y
ADORA3	N-(5-Benzoyl-4-phenylthiazol-2-yl)furan-2-carboxamide	KI	Tier 1		PSME2P2	Y
ADORA3	N(6)-CYCLOHEXYLADENOSINE	DGI	Tier 1		NOTCH1	Y	Tier 1
ADORA3	N-Benzo[1,3]dioxol-5-yl-2-[5-(2,6-dioxo-1,3-dipropyl-2,3,6,7-tetrahydro-1H-purin-8-yl)-1-methyl-1H-pyrazol-3-yloxy]-acetamide	KI	Tier 1		PSMA1	Y	Tier 3B
ADORA3	NECA	DGI	Tier 1		PSMD4	Y
ADORA3	NECA	KI	Tier 1		PSMC4	Y
ADORA3	NICARDIPINE	DGI	Tier 1		PSMB8	Y	Tier 1
ADORA3	OXTRIPHYLLINE	DGI	Tier 1		PSME1	Y
ADORA3	PENECA	DGI	Tier 1		PSMD10	Y
ADORA3	PICLIDENOSON	DGI	Tier 1		PSMD5	Y
ADORA3	PRELADENANT	DGI	Tier 1		PSMA3	Y	Tier 3B
ADORA3	Propyl (1S,2R,3S,4R,5S)-4-(2-Chloro-6-((dicyclopropylmethyl)- amino)-9H-purin-9-yl)-2,3-dihydroxybicyclo[3.1.0]hexane-1-carboxylate	KI	Tier 1		PSMD1	Y
ADORA3	PSB-10	DGI	Tier 1		PSMA6	Y	Tier 3B
ADORA3	PSB-11	DGI	Tier 1		PSMA4	Y	Tier 3B
ADORA3	PSB1115	DGI	Tier 1		PSME2	Y
ADORA3	PSB36	DGI	Tier 1		PSMC5	Y
ADORA3	PSB603	DGI	Tier 1		PSMB6	Y	Tier 3B
ADORA3	REGADENOSON	DGI	Tier 1		PSMC1	Y
ADORA3	ROLOFYLLINE	DGI	Tier 1		PSMB4	Y	Tier 3B
ADORA3	SCH 58261	DGI	Tier 1		PSMB9	Y	Tier 3B
ADORA3	SCH442416	DGI	Tier 1		PSME4	Y
ADORA3	SCH58261	KI	Tier 1		PSMA2	Y	Tier 3B
ADORA3	sodium 4-(2,6-dioxo-1-propyl-2,3,6,7-tetrahydro-1H-purin-8-yl)benzenesulfonate	KI	Tier 1		PSMB7	Y	Tier 3B
ADORA3	ST-1535	DGI	Tier 1		PSMD7	Y
ADORA3	TCPA	DGI	Tier 1		PSMB2	Y	Tier 1
ADORA3	THEOPHYLLINE	DGI	Tier 1		PSMB11	Y	Tier 2
ADORA3	THEOPHYLLINE	DGI	Tier 1		ADRM1	Y
ADORA3	theophylline	KI	Tier 1		PSMA7	Y	Tier 3B
ADORA3	Theophylline (1,3-dimethylxanthine)	KI	Tier 1		PSMA5	Y	Tier 3B
ADORA3	THEOPHYLLINE SODIUM GLYCINATE	DGI	Tier 1		NFKB1	Y	Tier 1
ADORA3	TONAPOFYLLINE	DGI	Tier 1		PSMF1	Y
ADORA3	Tonapofylline	KI	Tier 1		PSMC6	Y
ADORA3	VIPADENANT	DGI	Tier 1		PIPSL	Y
ADORA3	XAC	KI	Tier 1		PSMD10P1	Y
ADORA3	XANTHINE AMINE CONGENER	DGI	Tier 1		SEM1	Y
ADORA3	ZM 241385	KI	Tier 1		STK24	Y	Tier 1
ADORA3	ZM-241385	DGI	Tier 1		TNK2	Y	Tier 1
ADRA1A	(-)-ADRENALINE	DGI	Tier 1		SNAP25	Y	Tier 1
ADRA1A	(-)-Cimbi-772	KI	Tier 1		SYT2	Y
ADRA1A	(-)-Cimbi-775	KI	Tier 1		VAMP2	Y	Tier 1
ADRA1A	(-)-NORADRENALINE	DGI	Tier 1		VAMP1	Y	Tier 2
ADRA1A	(-)-SYA 09	KI	Tier 1		GSTT1	Y	Tier 1
ADRA1A	(+)-Cimbi-772	KI	Tier 1		PRKD2	Y	Tier 1
ADRA1A	(+)-Cimbi-775	KI	Tier 1		TUBB2B	Y	Tier 1
ADRA1A	(+)-SYA 09	KI	Tier 1		TUBB6	Y	Tier 1
ADRA1A	(1R,3S)-1-phenyl-2,3,4,9-tetrahydro-1H-pyrido[3,4-b]indole-3-carboxylic acid	KI	Tier 1		TUBB8	Y	Tier 2
ADRA1A	(1S,3S)-1-(3,4,5-trimethoxyphenyl)-2,3,4,9-tetrahydro-1H-pyrido[3,4-b]indole-3-carboxylic acid	KI	Tier 1		TUBA4A	Y	Tier 3B
ADRA1A	(2S,5R,6R)-5-methyl-6-(3-morpholinophenyl)piperidine-2-carboxylic acid	KI	Tier 1		TUBB3	Y	Tier 2
ADRA1A	(2S,5R,6R)-6-(4-(3-methoxyprop-1-ynyl)phenyl)-5-methylpiperidine-2-carboxylic acid	KI	Tier 1		TUBB	Y	Tier 1
ADRA1A	(2S,5R,6R)-6-(4-(furan-2-yl)phenyl)-5-methylpiperidine-2-carboxylic acid	KI	Tier 1		TUBA1C	Y	Tier 3B
ADRA1A	(2S,5R,6R)-6-(4-acetamidophenyl)-5-methylpiperidine-2-carboxylic acid	KI	Tier 1		TUBA3E	Y	Tier 3B
ADRA1A	(2S,5R,6R)-6-(4'-methoxybiphenyl-2-yl)-5-methylpiperidine-2-carboxylic acid	KI	Tier 1		TUBA1A	Y	Tier 3B
ADRA1A	(2S,5S,6S)-5-methyl-6-(3-(2-oxopyrrolidin-1-yl)phenyl)piperidine-2-carboxylic acid	KI	Tier 1		TUBA1B	Y	Tier 3A
ADRA1A	(2S,5S,6S)-6-(3-allylphenyl)-5-methylpiperidine-2-carboxylic acid	KI	Tier 1		TUBB4B	Y	Tier 1
ADRA1A	(2S,5S,6S)-6-(3-methoxyphenyl)-5-methylpiperidine-2-carboxylic acid	KI	Tier 1		TUBA3D	Y	Tier 3B
ADRA1A	(2S,5S,6S)-6-(4-(3-(dimethylamino)prop-1-ynyl)phenyl)-5-methylpiperidine-2-carboxylic acid	KI	Tier 1		IL12B	Y	Tier 1
ADRA1A	(3R,4R,6aS,9R,10R,12aS)-3,9-dimethyl-4,10-bis(3-morpholinophenyl)octahydrodipyrido[1,2-a:1',2'-d]pyrazine-6,12(6aH,12aH)-dione	KI	Tier 1		IL23A	Y	Tier 1
ADRA1A	(3R,4R,6aS,9R,10R,12aS)-4-(3-bromophenyl)-3,9-dimethyl-10-(3-morpholinophenyl)octahydrodipyrido[1,2-a:1',2'-d]pyrazine-6,12(6aH,12aH)-dione	KI	Tier 1		IL12A	Y	Tier 3A
ADRA1A	(3R,4R,6aS,9R,10R,12aS)-4,10-bis(3-bromophenyl)-3,9-dimethyloctahydrodipyrido[1,2-a:1',2'-d]pyrazine-6,12(6aH,12aH)-dione	KI	Tier 1		SV2A	Y	Tier 1
ADRA1A	(3R,4R,6aS,9R,10R,12aS)-4,10-bis(4-(3-methoxyprop-1-ynyl)phenyl)-3,9-dimethyloctahydrodipyrido[1,2-a:1',2'-d]pyrazine-6,12(6aH,12aH)-dione	KI	Tier 1		CYP2C19	Y	Tier 1
ADRA1A	(3R,4R,6aS,9R,10R,12aS)-4,10-bis(4-(furan-2-yl)phenyl)-3,9-dimethyloctahydrodipyrido[1,2-a:1',2'-d]pyrazine-6,12(6aH,12aH)-dione	KI	Tier 1		SAG	Y
ADRA1A	(3R,4R,6aS,9S,10S,12aS)-4-(4-(furan-2-yl)phenyl)-3,9-dimethyl-10-(3-(2-oxopyrrolidin-1-yl)phenyl)octahydrodipyrido[1,2-a:1',2'-d]pyrazine-6,12(6aH,12aH)-dione	KI	Tier 1		NPY	Y	Tier 3B
ADRA1A	(3S,4S,6aS,9S,10S,12aS)-3,9-dimethyl-4,10-bis(3-(2-oxopyrrolidin-1-yl)phenyl)octahydrodipyrido[1,2-a:1',2'-d]pyrazine-6,12(6aH,12aH)-dione	KI	Tier 1		HOXB1	Y
ADRA1A	(3S,4S,6aS,9S,10S,12aS)-4-(2-bromophenyl)-10-(4-(3-(dimethylamino)prop-1-ynyl)phenyl)-3,9-dimethyloctahydrodipyrido[1,2-a:1',2'-d]pyrazine-6,12(6aH,12aH)-dione	KI	Tier 1		TSPYL2	Y
ADRA1A	(3S,4S,6aS,9S,10S,12aS)-4,10-bis(2-bromophenyl)-3,9-dimethyloctahydrodipyrido[1,2-a:1',2'-d]pyrazine-6,12(6aH,12aH)-dione	KI	Tier 1		PRRT2	Y
ADRA1A	(3S,4S,6aS,9S,10S,12aS)-4,10-bis(3-allylphenyl)-3,9-dimethyloctahydrodipyrido[1,2-a:1',2'-d]pyrazine-6,12(6aH,12aH)-dione	KI	Tier 1		MAPK15	Y	Tier 1
ADRA1A	(3S,4S,6aS,9S,10S,12aS)-4,10-bis(4-(3-(dimethylamino)prop-1-ynyl)phenyl)-3,9-dimethyloctahydrodipyrido[1,2-a:1',2'-d]pyrazine-6,12(6aH,12aH)-dione	KI	Tier 1		MT1G	Y
ADRA1A	(3S,4S,7S,8S,9aS,10aS)-4,8-Bis-(3-methoxy-phenyl)-3,7-dimethyl-octahydro-4a,8a-diaza-anthraquinone	KI	Tier 1		CP	Y	Tier 3A
ADRA1A	(3S,6S,7S,9aS)-3-isopropyl-6-(3-methoxyphenyl)-2,7-dimethylhexahydro-1H-pyrido[1,2-a]pyrazine-1,4(6H)-dione	KI	Tier 1		SLC12A2	Y	Tier 2
ADRA1A	(5aS,8R,9R,11aS)-9-(4-bromophenyl)-8-methylhexahydro-1H-pyrido[1,2-a]pyrrolo[1,2-d]pyrazine-5,11(5aH,11aH)-dione	KI	Tier 1		SLC12A5	Y	Tier 2
ADRA1A	(S)-1-(2-Amino-2-carboxyethyl)-3-(2-carboxy-5-phenylthiophene-3-yl-methylpyrimidine-2,4-dione	KI	Tier 1		SLC12A4	Y	Tier 3A
ADRA1A	1-(2,4-difluorophenyl)-3-(4-(4-(2-isopropoxyphenyl)piperazin-1-yl)cyclohexyl)urea	KI	Tier 1		KCNA1	Y	Tier 3B
ADRA1A	1-(2,4-dimethoxyphenyl)-3-(4-(4-(2-isopropoxyphenyl)piperazin-1-yl)cyclohexyl)urea	KI	Tier 1		MYOD1	Y
ADRA1A	1-(2,5-difluorophenyl)-3-(4-(4-(2-isopropoxyphenyl)piperazin-1-yl)cyclohexyl)urea	KI	Tier 1		FGF6	Y	Tier 3B
ADRA1A	1-(2,6-dichlorophenyl)-3-(4-(4-(2-isopropoxyphenyl)piperazin-1-yl)cyclohexyl)urea	KI	Tier 1		KCNA5	Y	Tier 2
ADRA1A	1-(2,6-difluorophenyl)-3-(4-(4-(2-isopropoxyphenyl)piperazin-1-yl)cyclohexyl)urea	KI	Tier 1		IGFBP1	Y	Tier 2
ADRA1A	1-(2-chlorophenyl)-3-(4-(4-(2-isopropoxyphenyl)piperazin-1-yl)cyclohexyl)urea	KI	Tier 1		GALC	Y	Tier 3A
ADRA1A	1-(3,4-difluorophenyl)-3-(4-(4-(2-isopropoxyphenyl)piperazin-1-yl)cyclohexyl)urea	KI	Tier 1		THPO	Y	Tier 1
ADRA1A	1-(3-chlorophenyl)-3-(4-(4-(2-isopropoxyphenyl)piperazin-1-yl)cyclohexyl)urea	KI	Tier 1		SLC16A1	Y	Tier 1
ADRA1A	1-(3-fluorobenzyl)-3-(4-(4-(2-isopropoxyphenyl)piperazin-1-yl)cyclohexyl)urea	KI	Tier 1		MT1IP	Y
ADRA1A	1-(4-(4-(2-isopropoxyphenyl)piperazin-1-yl)cyclohexyl)-3-(2,4,6-trichlorophenyl)urea	KI	Tier 1		RBP3	Y	Tier 3B
ADRA1A	1-(4-(4-(2-isopropoxyphenyl)piperazin-1-yl)cyclohexyl)-3-(2-methoxyphenyl)urea	KI	Tier 1		ZFP36L2	Y
ADRA1A	1-(5-chloro-2-methoxyphenyl)-3-(4-(4-(2-isopropoxyphenyl)piperazin-1-yl)cyclohexyl)urea	KI	Tier 1		SLC25A5	Y
ADRA1A	11-(Piperazin-1-yl)-5H-dibenzo[b,e][1,4]diazepine	KI	Tier 1		LIPE	Y	Tier 2
ADRA1A	18F-Mefway	KI	Tier 1		FFAR2	Y	Tier 2
ADRA1A	2,4-dichloro-N-((1s,4s)-4-(4-(2-isopropoxyphenyl)piperazin-1-yl)cyclohexyl)benzenesulfonamide	KI	Tier 1		ADARB2	Y
ADRA1A	2-{4-[4-(3-Methoxyphenyl)-1-piperazinyl]butyl}-4-methyl-1,2,4-triazine-3,5(2H,4H)-dione	KI	Tier 1		PRKAR2B	Y
ADRA1A	2-CI-DPH	KI	Tier 1		SGK1	Y	Tier 2
ADRA1A	2-Cl-diphenidine	KI	Tier 1		F8	Y	Tier 1
ADRA1A	2-cyano-N-((1s,4s)-4-(4-(2-isopropoxyphenyl)piperazin-1-yl)cyclohexyl)benzenesulfonamide	KI	Tier 1		C5AR1	Y	Tier 2
ADRA1A	2-fluoro-N-((1s,4s)-4-(4-(2-isopropoxyphenyl)piperazin-1-yl)cyclohexyl)benzenesulfonamide	KI	Tier 1		C5AR2	Y	Tier 3B
ADRA1A	2-methoxy-diphenidine	KI	Tier 1		CPB2	Y	Tier 2
ADRA1A	2-MXP	KI	Tier 1		ZACN	Y	Tier 3B
ADRA1A	3-(difluoromethoxy)-N-((1r,4r)-4-(4-(2-(2,2,2-trifluoroethoxy)phenyl)piperidin-1-yl)cyclohexyl)benzenesulfonamide	KI	Tier 1		GJC2	Y
ADRA1A	3-(difluoromethoxy)-N-((1s,4s)-4-(4-(2-(2,2,2-trifluoroethoxy)phenyl)piperidin-1-yl)cyclohexyl)benzenesulfonamide	KI	Tier 1		KCNN2	Y	Tier 2
ADRA1A	3,4-difluoro-N-((1s,4s)-4-(4-(2-isopropoxyphenyl)piperidin-1-yl)cyclohexyl)benzenesulfonamide	KI	Tier 1		C1R	Y	Tier 2
ADRA1A	3,4-dimethoxy-N-((1r,4r)-4-(4-(2-(2,2,2-trifluoroethoxy)phenyl)piperidin-1-yl)cyclohexyl)benzenesulfonamide	KI	Tier 1		GJE1	Y
ADRA1A	3-chloro-2-fluoro-N-((1s,4s)-4-(4-(2-isopropoxyphenyl)piperazin-1-yl)cyclohexyl)benzenesulfonamide	KI	Tier 1		GJA8	Y
ADRA1A	3-chloro-N-((1s,4s)-4-(4-(2-isopropoxyphenyl)piperazin-1-yl)cyclohexyl)-4-methylbenzenesulfonamide	KI	Tier 1		ART1	Y	Tier 3B
ADRA1A	3-fluoro-N-((1s,4s)-4-(4-(2-isopropoxyphenyl)piperazin-1-yl)cyclohexyl)benzenesulfonamide	KI	Tier 1		GJA4	Y
ADRA1A	3-methoxy-diphenidine	KI	Tier 1		OSGIN2	Y
ADRA1A	3-MXP	KI	Tier 1		GJB3	Y
ADRA1A	4-(1-phenylcyclohexyl)morpholine	KI	Tier 1		GJB5	Y
ADRA1A	4-(8-Chloro-5H-dibenzo[b,e][1,4]diazepin-11-yl)-1-ethylpiperazine N-oxide	KI	Tier 1		ANO1	Y
ADRA1A	4-(8-Chloro-5H-dibenzo[b,e][1,4]diazepin-11-yl)-1-isopropylpiperazine N-oxide	KI	Tier 1		GJD2	Y
ADRA1A	4-(difluoromethoxy)-N-((1r,4r)-4-(4-(2-(2,2,2-trifluoroethoxy)phenyl)piperidin-1-yl)cyclohexyl)benzenesulfonamide	KI	Tier 1		KCNN4	Y	Tier 1
ADRA1A	4-(difluoromethoxy)-N-((1s,4s)-4-(4-(2-(2,2,2-trifluoroethoxy)phenyl)piperidin-1-yl)cyclohexyl)benzenesulfonamide	KI	Tier 1		GJB6	Y
ADRA1A	4-[1-(1,3-benzodioxol-5-yl)cyclohexyl]morpholine	KI	Tier 1		GJB4	Y
ADRA1A	4-[1-(2-methoxyphenyl)cyclohexyl]morpholine	KI	Tier 1		GJD4	Y
ADRA1A	4-[1-(3-Methoxyphenyl)cyclohexyl]morpholine	KI	Tier 1		CASR	Y	Tier 1
ADRA1A	4-[1-(3-methylphenyl)cyclohexyl]morpholine	KI	Tier 1		C7	Y	Tier 3B
ADRA1A	4-[1-(4-methoxyphenyl)cyclohexyl]morpholine	KI	Tier 1		C6	Y	Tier 3A
ADRA1A	4-[3-(4-Chlorophenyl)-3-hydroxy-8-azabicyclo[3.2.1]oct-8-yl]-1-(4-fluorophenyl)-1-butanone	KI	Tier 1		GJD3	Y
ADRA1A	4-[5-trans-hydroxy-5-cis-(4&#8242;-chlorophenyl)-2-azabicyclo[3.2.1]octanyl]-4&#8243;-fluorobutyrophenone	KI	Tier 1		GJA5	Y
ADRA1A	4-chloro-2-fluoro-N-((1r,4r)-4-(4-(2-isopropoxyphenyl)piperazin-1-yl)cyclohexyl)benzenesulfonamide	KI	Tier 1		GJB2	Y
ADRA1A	4-chloro-2-fluoro-N-((1s,4s)-4-(4-(2-isopropoxyphenyl)piperazin-1-yl)cyclohexyl)benzenesulfonamide	KI	Tier 1		ITPR2	Y	Tier 3B
ADRA1A	4-fluoro-N-((1s,4s)-4-(4-(2-isopropoxyphenyl)piperazin-1-yl)cyclohexyl)benzenesulfonamide	KI	Tier 1		ITPR3	Y	Tier 3B
ADRA1A	4-methoxy-diphenidine	KI	Tier 1		C8G	Y	Tier 3A
ADRA1A	4-MXP	KI	Tier 1		OGG1	Y
ADRA1A	5-bromo-6-chloro-N-((1r,4r)-4-(4-(2-isopropoxyphenyl)piperazin-1-yl)cyclohexyl)pyridine-3-sulfonamide	KI	Tier 1		MYO9B	Y
ADRA1A	5-bromo-6-chloro-N-((1s,4s)-4-(4-(2-isopropoxyphenyl)piperazin-1-yl)cyclohexyl)pyridine-3-sulfonamide	KI	Tier 1		SHH	Y	Tier 1
ADRA1A	5-bromo-N-((1r,4r)-4-(4-(2-isopropoxyphenyl)piperazin-1-yl)cyclohexyl)-2-methoxybenzenesulfonamide	KI	Tier 1		CALCR	Y	Tier 1
ADRA1A	5-chloro-2-fluoro-N-((1r,4r)-4-(4-(2-(2,2,2-trifluoroethoxy)phenyl)piperidin-1-yl)cyclohexyl)benzenesulfonamide	KI	Tier 1		PCSK1	Y	Tier 3A
ADRA1A	5-chloro-2-fluoro-N-((1s,4s)-4-(4-(2-(2,2,2-trifluoroethoxy)phenyl)piperidin-1-yl)cyclohexyl)benzenesulfonamide	KI	Tier 1		GDF15	Y	Tier 3A
ADRA1A	5-chloro-2-fluoro-N-((1s,4s)-4-(4-(2-isopropoxyphenyl)piperazin-1-yl)cyclohexyl)benzenesulfonamide	KI	Tier 1		PHEX	Y
ADRA1A	5-chloro-2-methoxy-N-((1r,4r)-4-(4-(2-(2,2,2-trifluoroethoxy)phenyl)piperidin-1-yl)cyclohexyl)benzenesulfonamide	KI	Tier 1		CTSC	Y	Tier 2
ADRA1A	5-chloro-2-methoxy-N-((1s,4s)-4-(4-(2-(2,2,2-trifluoroethoxy)phenyl)piperidin-1-yl)cyclohexyl)benzenesulfonamide	KI	Tier 1		MYLK	Y	Tier 1
ADRA1A	5-chloro-N-((1r,4r)-4-(4-(2-cyclopropoxyphenyl)piperidin-1-yl)cyclohexyl)-2-fluorobenzenesulfonamide	KI	Tier 1		PDE1B	Y	Tier 2
ADRA1A	5-chloro-N-((1r,4r)-4-(4-(2-cyclopropoxyphenyl)piperidin-1-yl)cyclohexyl)-2-methoxybenzenesulfonamide	KI	Tier 1		PDE1C	Y	Tier 2
ADRA1A	5-chloro-N-((1r,4r)-4-(4-(2-isopropoxyphenyl)piperazin-1-yl)cyclohexyl)-2-methoxybenzenesulfonamide	KI	Tier 1		CBX4	Y
ADRA1A	5-chloro-N-((1s,4s)-4-(4-(2-(cyclopropylmethoxy)phenyl)piperazin-1-yl)cyclohexyl)-2-fluorobenzenesulfonamide	KI	Tier 1		PDE1A	Y	Tier 2
ADRA1A	5-chloro-N-((1s,4s)-4-(4-(2-(cyclopropylmethoxy)phenyl)piperazin-1-yl)cyclohexyl)-2-methoxybenzenesulfonamide	KI	Tier 1		XRCC5	Y
ADRA1A	5-chloro-N-((1s,4s)-4-(4-(2-isopropoxyphenyl)piperazin-1-yl)cyclohexyl)-2-methoxybenzenesulfonamide	KI	Tier 1		HUS1	Y
ADRA1A	5-fluoro-N-((1r,4r)-4-(4-(2-isopropoxyphenyl)piperazin-1-yl)cyclohexyl)-2-methoxybenzenesulfonamide	KI	Tier 1		STAG2	Y
ADRA1A	5-fluoro-N-((1s,4s)-4-(4-(2-isopropoxyphenyl)piperazin-1-yl)cyclohexyl)-2-methoxybenzenesulfonamide	KI	Tier 1		SLC5A2	Y	Tier 1
ADRA1A	8-Chloro-11-(4-ethylpiperazin-1-yl)-5H-dibenzo[b,e][1,4]diazepine	KI	Tier 1		SLC5A1	Y	Tier 1
ADRA1A	8-Chloro-11-(4-isopropylpiperazin-1-yl)-5H-dibenzo[b,e][1,4]diazepine	KI	Tier 1		MME	Y	Tier 1
ADRA1A	8-Chloro-11-[4-(1,1-dideutrioethyl)piperazin-1-yl]-5H-dibenzo[b,e][1,4]diazepine	KI	Tier 1		SCG5	Y	Tier 3A
ADRA1A	9-OH-risperidone	KI	Tier 1		CFTR	Y	Tier 1
ADRA1A	Acetylsalicylic acid	KI	Tier 1		EPOR	Y	Tier 1
ADRA1A	AGN-214868	DGI	Tier 1		PCNA	Y
ADRA1A	ALFUZOSIN	DGI	Tier 1		RNASEH2A	Y
ADRA1A	ALFUZOSIN	DGI	Tier 1		HLA-A	Y	Tier 1
ADRA1A	ALFUZOSIN	DGI	Tier 1		PANX3	Y
ADRA1A	ALFUZOSIN HYDROCHLORIDE	DGI	Tier 1		PANX1	Y
ADRA1A	ALFUZOSIN HYDROCHLORIDE	DGI	Tier 1		NAAA	Y	Tier 2
ADRA1A	ALSEROXYLON	DGI	Tier 1		DDC	Y	Tier 1
ADRA1A	ALSEROXYLON	DGI	Tier 1		TPO	Y	Tier 1
ADRA1A	Amentoflavone	KI	Tier 1		ATP7A	Y	Tier 1
ADRA1A	AMIODARONE	DGI	Tier 1		ATP7B	Y	Tier 1
ADRA1A	AMIODARONE	DGI	Tier 1		ERCC2	Y
ADRA1A	Amisulpride	KI	Tier 1		NPR2	Y	Tier 3B
ADRA1A	AMITRIPTYLINE	KI	Tier 1		NPR3	Y
ADRA1A	AMPHETAMINE	DGI	Tier 1		NPR1	Y	Tier 1
ADRA1A	APOMORPHINE	KI	Tier 1		CCRL2	Y	Tier 3B
ADRA1A	ARIPIPRAZOLE	KI	Tier 1		CCR7	Y	Tier 3A
ADRA1A	ASENAPINE	DGI	Tier 1		ACKR4	Y	Tier 3B
ADRA1A	BENZPHETAMINE	DGI	Tier 1		GPR75	Y	Tier 3B
ADRA1A	BENZPHETAMINE	DGI	Tier 1		BRSK2	Y	Tier 1
ADRA1A	Beta-LT	KI	Tier 1		BRSK1	Y	Tier 1
ADRA1A	BETHANIDINE	DGI	Tier 1		NALCN	Y
ADRA1A	BETHANIDINE	DGI	Tier 1		HVCN1	Y
ADRA1A	BMY 7378	KI	Tier 1		CLCN1	Y	Tier 2
ADRA1A	BMY-7378	DGI	Tier 1		TPCN1	Y	Tier 3B
ADRA1A	BROMOCRIPTINE	KI	Tier 1		CD83	Y	Tier 3A
ADRA1A	BUPROPION	KI	Tier 1		CD40	Y	Tier 1
ADRA1A	CABERGOLINE	DGI	Tier 1		TERC	Y
ADRA1A	Cabergoline	KI	Tier 1		GHRL	Y	Tier 1
ADRA1A	CARVEDILOL	DGI	Tier 1		DLX3	Y
ADRA1A	CARVEDILOL	DGI	Tier 1		STK3	Y	Tier 1
ADRA1A	CARVEDILOL	DGI	Tier 1		MAP3K7	Y	Tier 1
ADRA1A	CARVEDILOL	DGI	Tier 1		MAP3K13	Y	Tier 1
ADRA1A	CARVEDILOL PHOSPHATE	DGI	Tier 1		MAP3K12	Y	Tier 1
ADRA1A	CARVEDILOL PHOSPHATE	DGI	Tier 1		MAP3K11	Y	Tier 1
ADRA1A	Cathinone, (-)	KI	Tier 1		MAP3K10	Y	Tier 1
ADRA1A	CELECOXIB	KI	Tier 1		NUAK1	Y	Tier 1
ADRA1A	Cimbi-712	KI	Tier 1		TSSK1B	Y	Tier 1
ADRA1A	Cimbi-717	KI	Tier 1		CCKAR	Y	Tier 1
ADRA1A	Cimbi-772	KI	Tier 1		TPSD1	Y	Tier 3B
ADRA1A	Cimbi-775	KI	Tier 1		PTP4A3	Y
ADRA1A	CITALOPRAM	KI	Tier 1		EREG	Y	Tier 1
ADRA1A	CLOMIPRAMINE	KI	Tier 1		VPS37A	Y
ADRA1A	CLONIDINE	KI	Tier 1		EGF	Y	Tier 3A
ADRA1A	CLOZAPINE	DGI	Tier 1		AREG	Y	Tier 2
ADRA1A	COCAINE	KI	Tier 1		MMP3	Y	Tier 1
ADRA1A	CYPROHEPTADINE	DGI	Tier 1		MMP25	Y	Tier 2
ADRA1A	DAPIPRAZOLE	DGI	Tier 1		MMP8	Y	Tier 1
ADRA1A	DAPIPRAZOLE	DGI	Tier 1		MMP14	Y	Tier 1
ADRA1A	D-cystine	KI	Tier 1		KCNA6	Y	Tier 3B
ADRA1A	DEBRISOQUIN	DGI	Tier 1		KCNA3	Y	Tier 2
ADRA1A	DEBRISOQUIN	DGI	Tier 1		GADD45A	Y
ADRA1A	DESIPRAMINE	KI	Tier 1		CXCR4	Y	Tier 1
ADRA1A	Desmethylcitalopram	KI	Tier 1		CXCR5	Y	Tier 1
ADRA1A	Desmethyldesipramine	KI	Tier 1		CCL22	Y	Tier 3B
ADRA1A	Dexmedetomidine	KI	Tier 1		CCL14	Y	Tier 3B
ADRA1A	D-homocysteic acid	KI	Tier 1		GPBAR1	Y	Tier 1
ADRA1A	D-homocysteine sulfinic acid	KI	Tier 1		FANCC	Y
ADRA1A	D-homocysteine thiolactone	KI	Tier 1		ALDH5A1	Y	Tier 1
ADRA1A	DIAZEPAM	DGI	Tier 1		CCK	Y	Tier 3A
ADRA1A	Diclofenac sodium salt	KI	Tier 1		ABCG2	Y	Tier 1
ADRA1A	Diphenidine	KI	Tier 1		CYP3A43	Y	Tier 1
ADRA1A	DIPIVEFRIN HYDROCHLORIDE	DGI	Tier 1		CYP27A1	Y	Tier 1
ADRA1A	DIPIVEFRIN HYDROCHLORIDE	DGI	Tier 1		CHST11	Y	Tier 1
ADRA1A	DL-homocysteic acid	KI	Tier 1		ADAMTS4	Y	Tier 2
ADRA1A	DL-homocysteine	KI	Tier 1		B3GAT1	Y
ADRA1A	D-methionine	KI	Tier 1		ABCC6	Y	Tier 1
ADRA1A	DOXAZOSIN	DGI	Tier 1		LHCGR	Y	Tier 1
ADRA1A	DOXAZOSIN	DGI	Tier 1		FSHR	Y	Tier 1
ADRA1A	DOXAZOSIN	DGI	Tier 1		DPEP1	Y	Tier 1
ADRA1A	DOXAZOSIN MESYLATE	DGI	Tier 1		ITGB5	Y	Tier 1
ADRA1A	DOXAZOSIN MESYLATE	DGI	Tier 1		ITGA5	Y	Tier 1
ADRA1A	DPH	KI	Tier 1		HCN3	Y	Tier 3B
ADRA1A	DRONEDARONE	DGI	Tier 1		HCN2	Y	Tier 3B
ADRA1A	DRONEDARONE	DGI	Tier 1		HCN1	Y	Tier 2
ADRA1A	DROXIDOPA	DGI	Tier 1		HCN4	Y	Tier 2
ADRA1A	DROXIDOPA	DGI	Tier 1		THBD	Y	Tier 3B
ADRA1A	Duloxetine	KI	Tier 1		SLC29A4	Y
ADRA1A	EPHEDRINE	DGI	Tier 1		SLC47A1	Y	Tier 1
ADRA1A	EPHEDRINE	DGI	Tier 1		CYSLTR1	Y	Tier 1
ADRA1A	Ephedrine,(-)	KI	Tier 1		PPY	Y	Tier 3A
ADRA1A	Ephedrine,(+)	KI	Tier 1		RRM1	Y	Tier 1
ADRA1A	EPINEPHRINE	DGI	Tier 1		FANCA	Y
ADRA1A	EPINEPHRINE	DGI	Tier 1		DRAM1	Y
ADRA1A	EPINEPHRINE	DGI	Tier 1		ERCC4	Y
ADRA1A	EPINEPHRINE	DGI	Tier 1		MT1H	Y
ADRA1A	EPINEPHRINE BITARTRATE	DGI	Tier 1		DFFB	Y
ADRA1A	EPINEPHRINE BITARTRATE	DGI	Tier 1		SMARCA4	Y
ADRA1A	ERGOLOID MESYLATE	DGI	Tier 1		GABPA	Y
ADRA1A	ERGOLOID MESYLATE	DGI	Tier 1		KRT20	Y
ADRA1A	ERGOLOID MESYLATES	DGI	Tier 1		ERCC6	Y
ADRA1A	ERGOLOID MESYLATES	DGI	Tier 1		RECQL	Y	Tier 1
ADRA1A	ERGOTAMINE	KI	Tier 1		MT1F	Y
ADRA1A	ERGOTAMINE TARTRATE	DGI	Tier 1		FXN	Y
ADRA1A	ERGOTAMINE TARTRATE	DGI	Tier 1		CDH17	Y
ADRA1A	Escitalopram	KI	Tier 1		PTPRD	Y
ADRA1A	ETORICOXIB	KI	Tier 1		CCL4	Y	Tier 3B
ADRA1A	FECIMBI-36	KI	Tier 1		SLC25A6	Y
ADRA1A	Fenfluramine	KI	Tier 1		SLC25A4	Y
ADRA1A	Fenfluramine (-)	KI	Tier 1		RRM2	Y	Tier 1
ADRA1A	Fenfluramine (+)	KI	Tier 1		POLE	Y	Tier 1
ADRA1A	Fluorocarazolol,(R)	KI	Tier 1		POLA1	Y	Tier 1
ADRA1A	Fluorocarazolol,(S)	KI	Tier 1		RRM2B	Y	Tier 3B
ADRA1A	FLUOXETINE	KI	Tier 1		POLD1	Y	Tier 1
ADRA1A	Fluparoxan	KI	Tier 1		SCD	Y	Tier 2
ADRA1A	FLUPHENAZINE	KI	Tier 1		FABP1	Y	Tier 1
ADRA1A	Haldol	KI	Tier 1		KCNT1	Y	Tier 3B
ADRA1A	HALOPERIDOL	KI	Tier 1		SLC22A1	Y	Tier 1
ADRA1A	HYDROXYAMPHETAMINE HYDROBROMIDE	DGI	Tier 1		NISCH	Y	Tier 1
ADRA1A	HYDROXYAMPHETAMINE HYDROBROMIDE	DGI	Tier 1		NR1I3	Y	Tier 1
ADRA1A	Hyperforin	KI	Tier 1		SLC1A1	Y	Tier 1
ADRA1A	Hypericin	KI	Tier 1		JUND	Y
ADRA1A	Hyperoside	KI	Tier 1		SLC11A1	Y
ADRA1A	ibuprofen	KI	Tier 1		A2M	Y	Tier 3B
ADRA1A	ibuprofen solid, (S)-(+)	KI	Tier 1		HIF1A	Y	Tier 1
ADRA1A	ILOPERIDONE	DGI	Tier 1		CYP3A7	Y	Tier 1
ADRA1A	IMIPRAMINE	KI	Tier 1		CH25H	Y
ADRA1A	Isoquercitrin	KI	Tier 1		SLC6A1	Y	Tier 1
ADRA1A	KETANSERIN	DGI	Tier 1		MAP2	Y
ADRA1A	Ketorolac tris salt	KI	Tier 1		COL2A1	Y	Tier 3A
ADRA1A	LABETALOL	DGI	Tier 1		COL3A1	Y	Tier 3B
ADRA1A	LABETALOL	DGI	Tier 1		COL1A2	Y	Tier 3A
ADRA1A	LABETALOL HYDROCHLORIDE	DGI	Tier 1		COL1A1	Y	Tier 3A
ADRA1A	LABETALOL HYDROCHLORIDE	DGI	Tier 1		COL15A1	Y	Tier 3B
ADRA1A	L-cysteic acid	KI	Tier 1		COL5A1	Y	Tier 3A
ADRA1A	L-cysteine	KI	Tier 1		COL6A3	Y	Tier 3A
ADRA1A	L-cysteine sulfinic acid	KI	Tier 1		COL6A6	Y	Tier 3B
ADRA1A	L-cystine	KI	Tier 1		COL24A1	Y	Tier 3A
ADRA1A	L-homocysteic acid	KI	Tier 1		COL4A2	Y	Tier 3A
ADRA1A	L-homocysteine sulfinic acid	KI	Tier 1		COL4A1	Y	Tier 3A
ADRA1A	L-homocysteine thiolactone	KI	Tier 1		COL6A2	Y	Tier 3B
ADRA1A	LISDEXAMFETAMINE	DGI	Tier 1		COL27A1	Y	Tier 3A
ADRA1A	LISDEXAMFETAMINE	DGI	Tier 1		COL11A2	Y	Tier 3A
ADRA1A	LISURIDE	DGI	Tier 1		COL11A1	Y	Tier 3A
ADRA1A	LISURIDE	KI	Tier 1		COL4A3	Y	Tier 3A
ADRA1A	L-methionine	KI	Tier 1		COL6A1	Y	Tier 3A
ADRA1A	LOXAPINE	KI	Tier 1		COL4A5	Y	Tier 3B
ADRA1A	mCPP	KI	Tier 1		COL5A2	Y	Tier 3B
ADRA1A	MDL 100907	KI	Tier 1		COL6A5	Y	Tier 3B
ADRA1A	MDL 11,939	KI	Tier 1		COL5A3	Y	Tier 3B
ADRA1A	MDMA	KI	Tier 1		COL28A1	Y	Tier 3A
ADRA1A	Mellpaladine A	KI	Tier 1		COL4A4	Y	Tier 3A
ADRA1A	Mellpaladine B	KI	Tier 1		COL4A6	Y	Tier 3B
ADRA1A	Meloxicam sodium	KI	Tier 1		STK33	Y	Tier 1
ADRA1A	Memantine	KI	Tier 1		MAP3K19	Y	Tier 1
ADRA1A	MEPHENTERMINE SULFATE	DGI	Tier 1		TAOK3	Y	Tier 1
ADRA1A	MEPHENTERMINE SULFATE	DGI	Tier 1		CDC7	Y	Tier 2
ADRA1A	METARAMINOL BITARTRATE	DGI	Tier 1		SMG1	Y	Tier 2
ADRA1A	METARAMINOL BITARTRATE	DGI	Tier 1		PLA2G2A	Y	Tier 1
ADRA1A	METHAMPHETAMINE	DGI	Tier 1		PLA2G10	Y	Tier 1
ADRA1A	Methcathinone, (-)	KI	Tier 1		PLA2G2E	Y	Tier 1
ADRA1A	METHOTRIMEPRAZINE	DGI	Tier 1		FABP3	Y
ADRA1A	METHOTRIMEPRAZINE	DGI	Tier 1		FABP5	Y
ADRA1A	METHOXAMINE	DGI	Tier 1		FABP4	Y	Tier 2
ADRA1A	METHOXAMINE	DGI	Tier 1		BMPR2	Y	Tier 2
ADRA1A	METHOXAMINE	DGI	Tier 1		TGFBR2	Y	Tier 1
ADRA1A	METHOXAMINE HYDROCHLORIDE	DGI	Tier 1		BMPR1A	Y	Tier 2
ADRA1A	METHOXAMINE HYDROCHLORIDE	DGI	Tier 1		ACVR1	Y	Tier 1
ADRA1A	METHYLPHENIDATE	KI	Tier 1		ACVR1B	Y	Tier 1
ADRA1A	METHYSERGIDE	KI	Tier 1		CSNK1G3	Y	Tier 2
ADRA1A	MIANSERIN	DGI	Tier 1		SGK2	Y	Tier 2
ADRA1A	MIDODRINE	DGI	Tier 1		SGK3	Y	Tier 1
ADRA1A	MIDODRINE	DGI	Tier 1		MAP3K20	Y
ADRA1A	MIDODRINE HYDROCHLORIDE	DGI	Tier 1		MAPKAPK3	Y	Tier 2
ADRA1A	MIDODRINE HYDROCHLORIDE	DGI	Tier 1		MAPKAPK5	Y	Tier 2
ADRA1A	Miquelianin	KI	Tier 1		SIRT1	Y	Tier 1
ADRA1A	mirtazapine	KI	Tier 1		SIRT2	Y	Tier 2
ADRA1A	mirtazepine	KI	Tier 1		SIRT3	Y	Tier 2
ADRA1A	Mitragynine	KI	Tier 1		DYRK1B	Y	Tier 1
ADRA1A	MOLINDONE	KI	Tier 1		DYRK1A	Y	Tier 1
ADRA1A	MRS3558	KI	Tier 1		ERAP2	Y
ADRA1A	MRS5202	KI	Tier 1		ERAP1	Y	Tier 3A
ADRA1A	MRS5474	KI	Tier 1		LNPEP	Y	Tier 2
ADRA1A	MRS5676	KI	Tier 1		TAOK1	Y	Tier 1
ADRA1A	MRS5678	KI	Tier 1		CSNK2A1	Y	Tier 1
ADRA1A	MRS5697	KI	Tier 1		HIPK2	Y	Tier 1
ADRA1A	MRS5698	KI	Tier 1		DYRK3	Y	Tier 2
ADRA1A	MRS5755	KI	Tier 1		MUSK	Y	Tier 1
ADRA1A	MRS5923	KI	Tier 1		GRK5	Y	Tier 2
ADRA1A	MRS5930	KI	Tier 1		PKN1	Y	Tier 1
ADRA1A	N-((1r,4r)-4-(4-(2-(2,2,2-trifluoroethoxy)phenyl)piperidin-1-yl)cyclohexyl)-2,3-dihydrobenzo[b][1,4]dioxine-6-sulfonamide	KI	Tier 1		NEK7	Y	Tier 2
ADRA1A	N-((1r,4r)-4-(4-(2-(2,2-difluoroethoxy)phenyl)piperidin-1-yl)cyclohexyl)-3,4-dimethoxybenzenesulfonamide	KI	Tier 1		NEK6	Y	Tier 2
ADRA1A	N-((1r,4r)-4-(4-(2-(2-fluoroethoxy)phenyl)piperidin-1-yl)cyclohexyl)-3,4-dimethoxybenzenesulfonamide	KI	Tier 1		DPP8	Y	Tier 2
ADRA1A	N-((1r,4r)-4-(4-(2-cyclopropoxyphenyl)piperidin-1-yl)cyclohexyl)-3,4-dimethoxybenzenesulfonamide	KI	Tier 1		DPP9	Y	Tier 1
ADRA1A	N-((1r,4r)-4-(4-(2-cyclopropoxyphenyl)piperidin-1-yl)cyclohexyl)benzo[d][1,3]dioxole-5-sulfonamide	KI	Tier 1		STK31	Y
ADRA1A	N-((1r,4r)-4-(4-(2-isopropoxyphenyl)piperazin-1-yl)cyclohexyl)(phenyl)methanesulfonamide	KI	Tier 1		NEK3	Y	Tier 2
ADRA1A	N-((1r,4r)-4-(4-(2-isopropoxyphenyl)piperazin-1-yl)cyclohexyl)-2,5-dimethoxybenzenesulfonamide	KI	Tier 1		SRPK3	Y	Tier 1
ADRA1A	N-((1r,4r)-4-(4-(2-isopropoxyphenyl)piperazin-1-yl)cyclohexyl)-2-methoxy-5-(trifluoromethyl)benzenesulfonamide	KI	Tier 1		NEK11	Y	Tier 2
ADRA1A	N-((1r,4r)-4-(4-(2-isopropoxyphenyl)piperazin-1-yl)cyclohexyl)-3-(trifluoromethyl)benzenesulfonamide	KI	Tier 1		WNK2	Y	Tier 3B
ADRA1A	N-((1r,4r)-4-(4-(2-isopropoxyphenyl)piperazin-1-yl)cyclohexyl)-3,4-dimethoxybenzenesulfonamide	KI	Tier 1		NLK	Y	Tier 2
ADRA1A	N-((1r,4r)-4-(4-(2-isopropoxyphenyl)piperazin-1-yl)cyclohexyl)-4-(methylsulfonyl)benzenesulfonamide	KI	Tier 1		FES	Y	Tier 2
ADRA1A	N-((1r,4r)-4-(4-(2-isopropoxyphenyl)piperazin-1-yl)cyclohexyl)-4-(trifluoromethoxy)benzenesulfonamide	KI	Tier 1		WNK3	Y	Tier 2
ADRA1A	N-((1r,4r)-4-(4-(2-isopropoxyphenyl)piperazin-1-yl)cyclohexyl)-4-methoxypyridine-3-sulfonamide	KI	Tier 1		TSSK2	Y	Tier 2
ADRA1A	N-((1r,4r)-4-(4-(2-isopropoxyphenyl)piperazin-1-yl)cyclohexyl)benzenesulfonamide	KI	Tier 1		CPM	Y	Tier 2
ADRA1A	N-((1r,4r)-4-(4-(2-isopropoxyphenyl)piperazin-1-yl)cyclohexyl)pyridine-3-sulfonamide	KI	Tier 1		CPN1	Y	Tier 2
ADRA1A	N-((1r,4r)-4-(4-(2-isopropoxyphenyl)piperidin-1-yl)cyclohexyl)-3,4-dimethoxybenzenesulfonamide	KI	Tier 1		CPB1	Y	Tier 2
ADRA1A	N-((1r,4r)-4-(4-(4-fluoro-2-isopropoxyphenyl)piperidin-1-yl)cyclohexyl)-3,4-dimethoxybenzenesulfonamide	KI	Tier 1		KLK7	Y	Tier 3B
ADRA1A	N-((1r,4r)-4-(4-(5-fluoro-2-isopropoxyphenyl)piperidin-1-yl)cyclohexyl)-3,4-dimethoxybenzenesulfonamide	KI	Tier 1		KLK5	Y	Tier 3A
ADRA1A	N-((1s,4s)-4-(4-(2-(2,2,2-trifluoroethoxy)phenyl)piperidin-1-yl)cyclohexyl)-2,3-dihydrobenzo[b][1,4]dioxine-6-sulfonamide	KI	Tier 1		ST14	Y	Tier 2
ADRA1A	N-((1s,4s)-4-(4-(2-(2,2-difluoroethoxy)phenyl)piperidin-1-yl)cyclohexyl)-3,4-dimethoxybenzenesulfonamide	KI	Tier 1		KLK14	Y	Tier 3B
ADRA1A	N-((1s,4s)-4-(4-(2-(2-fluoroethoxy)phenyl)piperidin-1-yl)cyclohexyl)-3,4-dimethoxybenzenesulfonamide	KI	Tier 1		CTSD	Y	Tier 1
ADRA1A	N-((1s,4s)-4-(4-(2-(cyclopropylmethoxy)phenyl)piperazin-1-yl)cyclohexyl)-3,4-dimethoxybenzenesulfonamide	KI	Tier 1		CTSE	Y	Tier 1
ADRA1A	N-((1s,4s)-4-(4-(2-cyclopropoxyphenyl)piperidin-1-yl)cyclohexyl)benzo[d][1,3]dioxole-5-sulfonamide	KI	Tier 1		PGC	Y	Tier 3B
ADRA1A	N-((1s,4s)-4-(4-(2-isopropoxyphenyl)piperazin-1-yl)cyclohexyl)-2,5-dimethoxybenzenesulfonamide	KI	Tier 1		PGA5	Y	Tier 1
ADRA1A	N-((1s,4s)-4-(4-(2-isopropoxyphenyl)piperazin-1-yl)cyclohexyl)-2-methoxy-5-(trifluoromethyl)benzenesulfonamide	KI	Tier 1		TESK2	Y	Tier 2
ADRA1A	N-((1s,4s)-4-(4-(2-isopropoxyphenyl)piperazin-1-yl)cyclohexyl)-2-methoxy-5-methylbenzenesulfonamide	KI	Tier 1		LIMK2	Y	Tier 1
ADRA1A	N-((1s,4s)-4-(4-(2-isopropoxyphenyl)piperazin-1-yl)cyclohexyl)-2-methoxy-5-nitrobenzenesulfonamide	KI	Tier 1		TESK1	Y	Tier 1
ADRA1A	N-((1s,4s)-4-(4-(2-isopropoxyphenyl)piperazin-1-yl)cyclohexyl)-2-nitrobenzenesulfonamide	KI	Tier 1		PRKG2	Y	Tier 1
ADRA1A	N-((1s,4s)-4-(4-(2-isopropoxyphenyl)piperazin-1-yl)cyclohexyl)-3-(trifluoromethyl)benzenesulfonamide	KI	Tier 1		PKN2	Y	Tier 1
ADRA1A	N-((1s,4s)-4-(4-(2-isopropoxyphenyl)piperazin-1-yl)cyclohexyl)-3,4-dimethoxybenzenesulfonamide	KI	Tier 1		STK38	Y	Tier 2
ADRA1A	N-((1s,4s)-4-(4-(2-isopropoxyphenyl)piperazin-1-yl)cyclohexyl)-4-(methylsulfonyl)benzenesulfonamide	KI	Tier 1		LATS2	Y	Tier 1
ADRA1A	N-((1s,4s)-4-(4-(2-isopropoxyphenyl)piperazin-1-yl)cyclohexyl)-4-(trifluoromethoxy)benzenesulfonamide	KI	Tier 1		BRD3	Y	Tier 2
ADRA1A	N-((1s,4s)-4-(4-(2-isopropoxyphenyl)piperazin-1-yl)cyclohexyl)-4-methoxypyridine-3-sulfonamide	KI	Tier 1		BRD2	Y	Tier 2
ADRA1A	N-((1s,4s)-4-(4-(2-isopropoxyphenyl)piperazin-1-yl)cyclohexyl)benzenesulfonamide	KI	Tier 1		DYRK2	Y	Tier 1
ADRA1A	N-((1s,4s)-4-(4-(2-isopropoxyphenyl)piperazin-1-yl)cyclohexyl)pyridine-3-sulfonamide	KI	Tier 1		CASP8	Y	Tier 1
ADRA1A	N-((1s,4s)-4-(4-(2-isopropoxyphenyl)piperidin-1-yl)cyclohexyl)-3,4-dimethoxybenzenesulfonamide	KI	Tier 1		CASP7	Y	Tier 2
ADRA1A	N-((1s,4s)-4-(4-(4-fluoro-2-isopropoxyphenyl)piperidin-1-yl)cyclohexyl)-3,4-dimethoxybenzenesulfonamide	KI	Tier 1		CASP3	Y	Tier 2
ADRA1A	N-((1s,4s)-4-(4-(5-fluoro-2-isopropoxyphenyl)piperidin-1-yl)cyclohexyl)-3,4-dimethoxybenzenesulfonamide	KI	Tier 1		CASP2	Y	Tier 2
ADRA1A	N-(3-(cis-3,5-Dimethylpiperidin-1-yl)propyl)-1-((2-(2-chloro-6-methylphenyl)-5-methyloxazol-4-yl)methyl)piperidine-4-carboxamide	KI	Tier 1		PAK2	Y	Tier 1
ADRA1A	N-(4-Acetamidophenyl)indomethacinamide	KI	Tier 1		PAK5	Y
ADRA1A	N,N'-(4,4'-((3R,4R,6aS,9R,10R,12aS)-3,9-dimethyl-6,12-dioxododecahydrodipyrido[1,2-a:1',2'-d]pyrazine-4,10-diyl)bis(4,1-phenylene))diacetamide	KI	Tier 1		PRTN3	Y	Tier 3B
ADRA1A	N-[(3R)-1-Benzyl-3-pyrrolidinyl]-3-(3-thienyl)benzamide	KI	Tier 1		CTSG	Y	Tier 2
ADRA1A	N-[(3R)-1-Benzyl-3-pyrrolidinyl]-4-(2-thienyl)benzamide	KI	Tier 1		CECR2	Y
ADRA1A	N-[(3R)-1-Benzyl-3-pyrrolidinyl]-4-(3-thienyl)benzamide	KI	Tier 1		CREBBP	Y	Tier 2
ADRA1A	N-[(3S)-1-Benzyl-3-pyrrolidinyl]-4-(3-thienyl)benzamide	KI	Tier 1		BRD9	Y
ADRA1A	NAN 190	DGI	Tier 1		CYP2C8	Y	Tier 1
ADRA1A	NAPHAZOLINE HYDROCHLORIDE	DGI	Tier 1		DCLK3	Y	Tier 1
ADRA1A	NAPHAZOLINE HYDROCHLORIDE	DGI	Tier 1		MAP3K3	Y	Tier 1
ADRA1A	Naproxen	KI	Tier 1		EPHB3	Y	Tier 1
ADRA1A	Naproxen sodium,(-)	KI	Tier 1		EPHA1	Y	Tier 1
ADRA1A	N-DESMETHYLCLOZAPINE	KI	Tier 1		EPHB2	Y	Tier 1
ADRA1A	NEFAZODONE	DGI	Tier 1		EGLN1	Y	Tier 1
ADRA1A	NEFAZODONE	DGI	Tier 1		EGLN2	Y	Tier 1
ADRA1A	Nefazodone	KI	Tier 1		EGLN3	Y	Tier 1
ADRA1A	Niguldipine(+)	KI	Tier 1		OXSR1	Y	Tier 2
ADRA1A	nimesulide	KI	Tier 1		STK32B	Y	Tier 2
ADRA1A	NORADRENALINE	DGI	Tier 1		PRKDC	Y	Tier 2
ADRA1A	NORADRENALINE	DGI	Tier 1		LTK	Y	Tier 1
ADRA1A	Norephedrine, (-)	KI	Tier 1		MAP4K3	Y	Tier 1
ADRA1A	Norephedrine, (+)	KI	Tier 1		CDKL1	Y	Tier 2
ADRA1A	NOREPINEPHRINE	DGI	Tier 1		IRAK3	Y	Tier 1
ADRA1A	NOREPINEPHRINE	DGI	Tier 1		TIE1	Y	Tier 1
ADRA1A	NOREPINEPHRINE	KI	Tier 1		SBK3	Y	Tier 2
ADRA1A	Norfenfluramine	KI	Tier 1		ULK1	Y	Tier 1
ADRA1A	Norfenfluramine (-)	KI	Tier 1		TNFRSF10B	Y	Tier 1
ADRA1A	Norfenfluramine (+)	KI	Tier 1		CGB5	Y	Tier 3B
ADRA1A	OLANZAPINE	DGI	Tier 1		LOH19CR1	Y
ADRA1A	OLANZAPINE	KI	Tier 1		TSC22D3	Y
ADRA1A	Ondansetron HCl	KI	Tier 1		CCL7	Y	Tier 3A
ADRA1A	ORG-5222	KI	Tier 1		CRHR2	Y	Tier 3B
ADRA1A	OXYMETAZOLINE	DGI	Tier 1		MC2R	Y	Tier 1
ADRA1A	OXYMETAZOLINE	DGI	Tier 1		GAL	Y	Tier 3B
ADRA1A	OXYMETAZOLINE	DGI	Tier 1		JAG1	Y	Tier 3A
ADRA1A	OXYMETAZOLINE HYDROCHLORIDE	DGI	Tier 1		HSD11B2	Y	Tier 1
ADRA1A	OXYMETAZOLINE HYDROCHLORIDE	DGI	Tier 1		DEFA1	Y	Tier 3A
ADRA1A	PARDOPRUNOX	DGI	Tier 1		GRK3	Y
ADRA1A	PARECOXIB	KI	Tier 1		CTSB	Y	Tier 1
ADRA1A	PAROXETINE	KI	Tier 1		TLR8	Y	Tier 2
ADRA1A	PBR28	KI	Tier 1		TLR9	Y	Tier 1
ADRA1A	pdspTestCompound1	KI	Tier 1		TLR7	Y	Tier 1
ADRA1A	pdspTestCompound3	KI	Tier 1		PDK3	Y
ADRA1A	pdspTestCompound4	KI	Tier 1		PDK4	Y
ADRA1A	PERGOLIDE	KI	Tier 1		PDK2	Y
ADRA1A	PERPHENAZINE	KI	Tier 1		PDHA1	Y
ADRA1A	PHENDIMETRAZINE	DGI	Tier 1		PDHB	Y
ADRA1A	PHENDIMETRAZINE	DGI	Tier 1		PDHA2	Y
ADRA1A	PHENOXYBENZAMINE	DGI	Tier 1		PDE7A	Y	Tier 1
ADRA1A	PHENOXYBENZAMINE	DGI	Tier 1		KCNH3	Y	Tier 3B
ADRA1A	PHENOXYBENZAMINE HYDROCHLORIDE	DGI	Tier 1		ICAM3	Y	Tier 1
ADRA1A	PHENOXYBENZAMINE HYDROCHLORIDE	DGI	Tier 1		ILF3	Y
ADRA1A	PHENTOLAMINE	DGI	Tier 1		PPIA	Y	Tier 1
ADRA1A	PHENTOLAMINE	DGI	Tier 1		ABCA1	Y	Tier 1
ADRA1A	PHENTOLAMINE MESYLATE	DGI	Tier 1		HSPG2	Y	Tier 3B
ADRA1A	PHENTOLAMINE MESYLATE	DGI	Tier 1		VCAN	Y	Tier 3A
ADRA1A	PHENYLEPHRINE	DGI	Tier 1		EP300	Y	Tier 2
ADRA1A	PHENYLEPHRINE	DGI	Tier 1		UGT1A7	Y	Tier 1
ADRA1A	PHENYLEPHRINE	DGI	Tier 1		CSNK2A2	Y	Tier 2
ADRA1A	PHENYLEPHRINE BITARTRATE	DGI	Tier 1		HIPK3	Y	Tier 1
ADRA1A	PHENYLEPHRINE BITARTRATE	DGI	Tier 1		ACKR3	Y	Tier 2
ADRA1A	PHENYLEPHRINE HYDROCHLORIDE	DGI	Tier 1		CNGA1	Y	Tier 3B
ADRA1A	PHENYLEPHRINE HYDROCHLORIDE	DGI	Tier 1		CNGA3	Y	Tier 3B
ADRA1A	PHENYLPROPANOLAMINE	DGI	Tier 1		PDE2A	Y	Tier 2
ADRA1A	PHENYLPROPANOLAMINE	DGI	Tier 1		APLN	Y	Tier 3B
ADRA1A	PIMOZIDE	KI	Tier 1		TNFRSF1A	Y	Tier 1
ADRA1A	PIRIBEDIL	DGI	Tier 1		ACTB	Y
ADRA1A	Piribedil	KI	Tier 1		AIFM1	Y
ADRA1A	Piroxicam	KI	Tier 1		IBSP	Y	Tier 3A
ADRA1A	PL-3-016	KI	Tier 1		PPIB	Y	Tier 1
ADRA1A	PL-3-017	KI	Tier 1		NR4A1	Y	Tier 2
ADRA1A	PL-3-025	KI	Tier 1		MUC16	Y	Tier 1
ADRA1A	PL-3-048-4	KI	Tier 1		CAMLG	Y
ADRA1A	PPP, R(+)-3	KI	Tier 1		PPP3R2	Y
ADRA1A	PPP, S(-)-3	KI	Tier 1		PAEP	Y	Tier 3B
ADRA1A	Pramipexole	KI	Tier 1		RUNX1	Y
ADRA1A	PRAZOSIN	DGI	Tier 1		GATA1	Y
ADRA1A	PRAZOSIN	DGI	Tier 1		POLB	Y	Tier 2
ADRA1A	PRAZOSIN	DGI	Tier 1		JUNB	Y
ADRA1A	PRAZOSIN HYDROCHLORIDE	DGI	Tier 1		IRF1	Y
ADRA1A	PRAZOSIN HYDROCHLORIDE	DGI	Tier 1		SLC2A3	Y
ADRA1A	PROMAZINE	DGI	Tier 1		LTB4R	Y	Tier 1
ADRA1A	PROMAZINE	DGI	Tier 1		DEFA4	Y	Tier 3A
ADRA1A	PROPERICIAZINE	DGI	Tier 1		MATK	Y	Tier 1
ADRA1A	PROPERICIAZINE	DGI	Tier 1		SLPI	Y	Tier 3B
ADRA1A	PROPIOMAZINE	DGI	Tier 1		CCL8	Y	Tier 3B
ADRA1A	PROPIOMAZINE	DGI	Tier 1		ATXN1L	Y
ADRA1A	PSEUDOEPHEDRINE	DGI	Tier 1		RAC1	Y
ADRA1A	PSEUDOEPHEDRINE	DGI	Tier 1		EZH2	Y
ADRA1A	Pseudoephedrine, (-)	KI	Tier 1		POLA2	Y
ADRA1A	Pseudoephedrine,(+)	KI	Tier 1		ACVRL1	Y	Tier 1
ADRA1A	Pseudohypericin	KI	Tier 1		BMP10	Y	Tier 3A
ADRA1A	Pseudonorephedrine, (-) [cathine, (-)]	KI	Tier 1		GDF2	Y	Tier 3B
ADRA1A	Pseudonorephedrine, (+) [cathine, (+)]	KI	Tier 1		KCNB2	Y	Tier 2
ADRA1A	PSILOCIN	KI	Tier 1		KCNC4	Y	Tier 3B
ADRA1A	PSILOCYBIN	KI	Tier 1		KCNS3	Y	Tier 3B
ADRA1A	Quercetin	KI	Tier 1		KCNS2	Y	Tier 3B
ADRA1A	Quercitrin	KI	Tier 1		KCNH6	Y	Tier 2
ADRA1A	Quetiapine	KI	Tier 1		KCNV2	Y	Tier 3B
ADRA1A	Quinelorane	KI	Tier 1		KCNH7	Y	Tier 2
ADRA1A	QUINPIROLE	KI	Tier 1		KCNH4	Y	Tier 3B
ADRA1A	RAUWOLFIA SERPENTINA	DGI	Tier 1		KCNG2	Y	Tier 3B
ADRA1A	RAUWOLFIA SERPENTINA	DGI	Tier 1		KCNQ2	Y	Tier 1
ADRA1A	Reboxetine	KI	Tier 1		KCNC3	Y	Tier 3B
ADRA1A	Rec 15/3079	KI	Tier 1		KCND3	Y	Tier 3B
ADRA1A	Rec 27/0224	KI	Tier 1		KCNQ5	Y	Tier 1
ADRA1A	RISPERIDONE	DGI	Tier 1		KCNQ3	Y	Tier 1
ADRA1A	RISPERIDONE	KI	Tier 1		KCND2	Y	Tier 3A
ADRA1A	RITANSERIN	DGI	Tier 1		KCNS1	Y	Tier 3B
ADRA1A	ROFECOXIB	KI	Tier 1		KCND1	Y	Tier 3B
ADRA1A	Ropinirole	KI	Tier 1		KCNA4	Y	Tier 3B
ADRA1A	ROXINDOLE	DGI	Tier 1		KCNH5	Y	Tier 3B
ADRA1A	Roxindole	KI	Tier 1		KCNC2	Y	Tier 3B
ADRA1A	RU 24213	KI	Tier 1		KCNB1	Y	Tier 3B
ADRA1A	Rutin	KI	Tier 1		KCNC1	Y	Tier 3B
ADRA1A	RWAY,(-)	KI	Tier 1		KCNV1	Y	Tier 3B
ADRA1A	S18616	KI	Tier 1		KCNG1	Y	Tier 3B
ADRA1A	S32504	KI	Tier 1		KCNF1	Y	Tier 3B
ADRA1A	S33005	KI	Tier 1		KCNG3	Y	Tier 3B
ADRA1A	Salvinorin A	KI	Tier 1		KDM2A	Y	Tier 2
ADRA1A	SERTINDOLE	DGI	Tier 1		PHF8	Y	Tier 2
ADRA1A	SERTINDOLE	DGI	Tier 1		KDM7A	Y
ADRA1A	SERTRALINE	KI	Tier 1		MBL2	Y	Tier 3A
ADRA1A	SILODOSIN	DGI	Tier 1		GNRHR2	Y
ADRA1A	SILODOSIN	DGI	Tier 1		P4HTM	Y	Tier 1
ADRA1A	SILODOSIN	DGI	Tier 1		PLA2G7	Y	Tier 1
ADRA1A	SILODOSIN	DGI	Tier 1		CD38	Y	Tier 1
ADRA1A	SK&F 83822	KI	Tier 1		DDR2	Y	Tier 1
ADRA1A	SK&F 83959	KI	Tier 1		STAT5B	Y	Tier 2
ADRA1A	SOU-001	DGI	Tier 1		ARID1A	Y
ADRA1A	SPIPERONE	DGI	Tier 1		IDH2	Y
ADRA1A	SPIPERONE	KI	Tier 1		SRMS	Y	Tier 1
ADRA1A	SPIROXATRINE	DGI	Tier 1		CSF3R	Y	Tier 1
ADRA1A	stepholidine	KI	Tier 1		RPSA	Y
ADRA1A	Talipexole	KI	Tier 1		RAMP1	Y	Tier 1
ADRA1A	TAMSULOSIN	DGI	Tier 1		TK2	Y	Tier 2
ADRA1A	TAMSULOSIN	DGI	Tier 1		HTR3C	Y	Tier 1
ADRA1A	TAMSULOSIN	DGI	Tier 1		HTR3E	Y	Tier 1
ADRA1A	TAMSULOSIN HYDROCHLORIDE	DGI	Tier 1		HTR3D	Y	Tier 1
ADRA1A	TAMSULOSIN HYDROCHLORIDE	DGI	Tier 1		NEUROD1	Y
ADRA1A	TEDATIOXETINE	DGI	Tier 1		DLL4	Y	Tier 1
ADRA1A	TEDATIOXETINE	DGI	Tier 1		EEF2	Y	Tier 1
ADRA1A	TERAZOSIN	DGI	Tier 1		TNFSF11	Y	Tier 1
ADRA1A	TERAZOSIN	DGI	Tier 1		CNGA2	Y	Tier 3B
ADRA1A	TERAZOSIN	DGI	Tier 1		PRSS2	Y
ADRA1A	TERAZOSIN HYDROCHLORIDE HYDRATE	DGI	Tier 1		PRSS3	Y	Tier 2
ADRA1A	TERAZOSIN HYDROCHLORIDE HYDRATE	DGI	Tier 1		KLK4	Y	Tier 3A
ADRA1A	TERGURIDE	DGI	Tier 1		PRSS1	Y	Tier 1
ADRA1A	TERGURIDE	KI	Tier 1		WNT7A	Y	Tier 3A
ADRA1A	TETRAHYDROZOLINE HYDROCHLORIDE	DGI	Tier 1		UBE2D1	Y
ADRA1A	TETRAHYDROZOLINE HYDROCHLORIDE	DGI	Tier 1		MT-ND1	Y
ADRA1A	THIORIDAZINE	DGI	Tier 1		GLRA1	Y	Tier 1
ADRA1A	THIORIDAZINE	DGI	Tier 1		ATP5D	Y
ADRA1A	THIORIDAZINE	KI	Tier 1		KCNK10	Y	Tier 1
ADRA1A	THIOTHIXENE	KI	Tier 1		ATP2C1	Y	Tier 3B
ADRA1A	Tianeptine	KI	Tier 1		KCNK2	Y	Tier 1
ADRA1A	TL99	KI	Tier 1		ACTC1	Y
ADRA1A	TOLAZOLINE	DGI	Tier 1		TDO2	Y	Tier 2
ADRA1A	TOLAZOLINE	DGI	Tier 1		PZP	Y	Tier 3A
ADRA1A	TOLAZOLINE HYDROCHLORIDE	DGI	Tier 1		UBR1	Y
ADRA1A	TOLAZOLINE HYDROCHLORIDE	DGI	Tier 1		TJP1	Y
ADRA1A	TRAZODONE	DGI	Tier 1		S100A10	Y
ADRA1A	TRAZODONE	KI	Tier 1		HYAL2	Y	Tier 3A
ADRA1A	TRIFLUOPERAZINE	DGI	Tier 1		KRT19	Y	Tier 1
ADRA1A	TRIFLUOPERAZINE	DGI	Tier 1		TEAD1	Y
ADRA1A	TRIFLUOPERAZINE	KI	Tier 1		SDS	Y
ADRA1A	TRIMIPRAMINE MALEATE	DGI	Tier 1		RPS19	Y
ADRA1A	TRIMIPRAMINE MALEATE	DGI	Tier 1		CHAT	Y	Tier 1
ADRA1A	URB 597	KI	Tier 1		CHKA	Y
ADRA1A	VALDECOXIB	KI	Tier 1		ATP4A	Y	Tier 1
ADRA1A	valeryl salicylate	KI	Tier 1		ATP4B	Y	Tier 1
ADRA1A	Venlafaxine	KI	Tier 1		DPYS	Y
ADRA1A	WAY 100,635	KI	Tier 1		CYP4B1	Y	Tier 1
ADRA1A	WB 4101	DGI	Tier 1		IRS1	Y
ADRA1A	YOHIMBINE	KI	Tier 1		ELK1	Y
ADRA1A	ZIPRASIDONE	DGI	Tier 1		ELAVL1	Y	Tier 2
ADRA1A	Ziprasidone	KI	Tier 1		PRLR	Y	Tier 1
ADRA1A	ZOTEPINE	KI	Tier 1		IGFBP5	Y	Tier 2
ADRA1B	(-)-ADRENALINE	DGI	Tier 1		PEBP1	Y
ADRA1B	(-)-NORADRENALINE	DGI	Tier 1		ITGB6	Y	Tier 1
ADRA1B	(-)-SYA 09	KI	Tier 1		KCNJ8	Y	Tier 1
ADRA1B	(+)-SYA 09	KI	Tier 1		UGT1A6	Y	Tier 1
ADRA1B	(1R,3S)-1-phenyl-2,3,4,9-tetrahydro-1H-pyrido[3,4-b]indole-3-carboxylic acid	KI	Tier 1		UGT1A10	Y	Tier 1
ADRA1B	(1S,3S)-1-(3,4,5-trimethoxyphenyl)-2,3,4,9-tetrahydro-1H-pyrido[3,4-b]indole-3-carboxylic acid	KI	Tier 1		CLCN6	Y
ADRA1B	(2S,5R,6R)-5-methyl-6-(3-morpholinophenyl)piperidine-2-carboxylic acid	KI	Tier 1		CLCN7	Y
ADRA1B	(2S,5R,6R)-6-(4-(3-methoxyprop-1-ynyl)phenyl)-5-methylpiperidine-2-carboxylic acid	KI	Tier 1		CLCNKA	Y	Tier 3A
ADRA1B	(2S,5R,6R)-6-(4-(furan-2-yl)phenyl)-5-methylpiperidine-2-carboxylic acid	KI	Tier 1		CLCNKB	Y	Tier 3B
ADRA1B	(2S,5R,6R)-6-(4-acetamidophenyl)-5-methylpiperidine-2-carboxylic acid	KI	Tier 1		FH	Y
ADRA1B	(2S,5R,6R)-6-(4'-methoxybiphenyl-2-yl)-5-methylpiperidine-2-carboxylic acid	KI	Tier 1		PTGES3	Y
ADRA1B	(2S,5S,6S)-5-methyl-6-(3-(2-oxopyrrolidin-1-yl)phenyl)piperidine-2-carboxylic acid	KI	Tier 1		HSPB1	Y	Tier 1
ADRA1B	(2S,5S,6S)-6-(3-allylphenyl)-5-methylpiperidine-2-carboxylic acid	KI	Tier 1		PTHLH	Y	Tier 1
ADRA1B	(2S,5S,6S)-6-(3-methoxyphenyl)-5-methylpiperidine-2-carboxylic acid	KI	Tier 1		MTAP	Y	Tier 2
ADRA1B	(2S,5S,6S)-6-(4-(3-(dimethylamino)prop-1-ynyl)phenyl)-5-methylpiperidine-2-carboxylic acid	KI	Tier 1		CST3	Y	Tier 3A
ADRA1B	(3R,4R,6aS,9R,10R,12aS)-3,9-dimethyl-4,10-bis(3-morpholinophenyl)octahydrodipyrido[1,2-a:1',2'-d]pyrazine-6,12(6aH,12aH)-dione	KI	Tier 1		LAMP1	Y	Tier 3A
ADRA1B	(3R,4R,6aS,9R,10R,12aS)-4-(3-bromophenyl)-3,9-dimethyl-10-(3-morpholinophenyl)octahydrodipyrido[1,2-a:1',2'-d]pyrazine-6,12(6aH,12aH)-dione	KI	Tier 1		DUSP6	Y
ADRA1B	(3R,4R,6aS,9R,10R,12aS)-4,10-bis(3-bromophenyl)-3,9-dimethyloctahydrodipyrido[1,2-a:1',2'-d]pyrazine-6,12(6aH,12aH)-dione	KI	Tier 1		VIM	Y	Tier 1
ADRA1B	(3R,4R,6aS,9R,10R,12aS)-4,10-bis(4-(3-methoxyprop-1-ynyl)phenyl)-3,9-dimethyloctahydrodipyrido[1,2-a:1',2'-d]pyrazine-6,12(6aH,12aH)-dione	KI	Tier 1		SLC12A7	Y	Tier 3B
ADRA1B	(3R,4R,6aS,9R,10R,12aS)-4,10-bis(4-(furan-2-yl)phenyl)-3,9-dimethyloctahydrodipyrido[1,2-a:1',2'-d]pyrazine-6,12(6aH,12aH)-dione	KI	Tier 1		SLC12A6	Y	Tier 3B
ADRA1B	(3R,4R,6aS,9S,10S,12aS)-4-(4-(furan-2-yl)phenyl)-3,9-dimethyl-10-(3-(2-oxopyrrolidin-1-yl)phenyl)octahydrodipyrido[1,2-a:1',2'-d]pyrazine-6,12(6aH,12aH)-dione	KI	Tier 1		P2RY10	Y	Tier 3B
ADRA1B	(3S,4S,6aS,9S,10S,12aS)-3,9-dimethyl-4,10-bis(3-(2-oxopyrrolidin-1-yl)phenyl)octahydrodipyrido[1,2-a:1',2'-d]pyrazine-6,12(6aH,12aH)-dione	KI	Tier 1		GPR87	Y	Tier 3B
ADRA1B	(3S,4S,6aS,9S,10S,12aS)-4-(2-bromophenyl)-10-(4-(3-(dimethylamino)prop-1-ynyl)phenyl)-3,9-dimethyloctahydrodipyrido[1,2-a:1',2'-d]pyrazine-6,12(6aH,12aH)-dione	KI	Tier 1		PDE6B	Y	Tier 3B
ADRA1B	(3S,4S,6aS,9S,10S,12aS)-4,10-bis(2-bromophenyl)-3,9-dimethyloctahydrodipyrido[1,2-a:1',2'-d]pyrazine-6,12(6aH,12aH)-dione	KI	Tier 1		PDE10A	Y	Tier 1
ADRA1B	(3S,4S,6aS,9S,10S,12aS)-4,10-bis(3-allylphenyl)-3,9-dimethyloctahydrodipyrido[1,2-a:1',2'-d]pyrazine-6,12(6aH,12aH)-dione	KI	Tier 1		PDE6C	Y	Tier 1
ADRA1B	(3S,4S,6aS,9S,10S,12aS)-4,10-bis(4-(3-(dimethylamino)prop-1-ynyl)phenyl)-3,9-dimethyloctahydrodipyrido[1,2-a:1',2'-d]pyrazine-6,12(6aH,12aH)-dione	KI	Tier 1		PDE8A	Y	Tier 1
ADRA1B	(3S,4S,7S,8S,9aS,10aS)-4,8-Bis-(3-methoxy-phenyl)-3,7-dimethyl-octahydro-4a,8a-diaza-anthraquinone	KI	Tier 1		PDE7B	Y	Tier 1
ADRA1B	(3S,6S,7S,9aS)-3-isopropyl-6-(3-methoxyphenyl)-2,7-dimethylhexahydro-1H-pyrido[1,2-a]pyrazine-1,4(6H)-dione	KI	Tier 1		PDE6H	Y	Tier 3B
ADRA1B	(5aS,8R,9R,11aS)-9-(4-bromophenyl)-8-methylhexahydro-1H-pyrido[1,2-a]pyrrolo[1,2-d]pyrazine-5,11(5aH,11aH)-dione	KI	Tier 1		PDE9A	Y	Tier 2
ADRA1B	(R)-1-(2-(1-(3,4-Dichloro-benzene sulfonyl)-pyrrolidin-2-yl)-ethyl)-4-methyl piperidine	KI	Tier 1		PDE5A	Y	Tier 1
ADRA1B	(R)-4-Methyl-1-(2-(1-(naphthalene-1-sulfonyl)-piperidin-2-yl)-ethyl)-piperidine(10)	KI	Tier 1		PDE6A	Y	Tier 2
ADRA1B	(R)-4-Methyl-1-(2-(1-(naphthalene-1-sulfonyl)-piperidin-2-yl)-ethyl)-piperidine(5)	KI	Tier 1		PDE8B	Y	Tier 1
ADRA1B	(R)-4-Methyl-1-(2-(1-toluene-3-sulfonyl)-pyrrolidin-2-yl)-ethyl)-piperidine (Oxalate salt)	KI	Tier 1		PDE6D	Y	Tier 3B
ADRA1B	(S)-1-(2-Amino-2-carboxyethyl)-3-(2-carboxy-5-phenylthiophene-3-yl-methylpyrimidine-2,4-dione	KI	Tier 1		PDE6G	Y	Tier 3B
ADRA1B	1-(2,4-difluorophenyl)-3-(4-(4-(2-isopropoxyphenyl)piperazin-1-yl)cyclohexyl)urea	KI	Tier 1		ALDH3A1	Y	Tier 1
ADRA1B	1-(2,4-dimethoxyphenyl)-3-(4-(4-(2-isopropoxyphenyl)piperazin-1-yl)cyclohexyl)urea	KI	Tier 1		ALDH2	Y	Tier 1
ADRA1B	1-(2,5-difluorophenyl)-3-(4-(4-(2-isopropoxyphenyl)piperazin-1-yl)cyclohexyl)urea	KI	Tier 1		ABAT	Y	Tier 1
ADRA1B	1-(2,6-dichlorophenyl)-3-(4-(4-(2-isopropoxyphenyl)piperazin-1-yl)cyclohexyl)urea	KI	Tier 1		MAGEA3	Y	Tier 1
ADRA1B	1-(2,6-difluorophenyl)-3-(4-(4-(2-isopropoxyphenyl)piperazin-1-yl)cyclohexyl)urea	KI	Tier 1		TLE3	Y
ADRA1B	1-(2-chlorophenyl)-3-(4-(4-(2-isopropoxyphenyl)piperazin-1-yl)cyclohexyl)urea	KI	Tier 1		PGP	Y
ADRA1B	1-(3,4-difluorophenyl)-3-(4-(4-(2-isopropoxyphenyl)piperazin-1-yl)cyclohexyl)urea	KI	Tier 1		GAS6	Y	Tier 3B
ADRA1B	1-(3-chlorophenyl)-3-(4-(4-(2-isopropoxyphenyl)piperazin-1-yl)cyclohexyl)urea	KI	Tier 1		KCNJ12	Y	Tier 2
ADRA1B	1-(3-fluorobenzyl)-3-(4-(4-(2-isopropoxyphenyl)piperazin-1-yl)cyclohexyl)urea	KI	Tier 1		MKNK1	Y	Tier 1
ADRA1B	1-(4-(4-(2-isopropoxyphenyl)piperazin-1-yl)cyclohexyl)-3-(2,4,6-trichlorophenyl)urea	KI	Tier 1		FGF4	Y	Tier 1
ADRA1B	1-(4-(4-(2-isopropoxyphenyl)piperazin-1-yl)cyclohexyl)-3-(2-methoxyphenyl)urea	KI	Tier 1		FGF3	Y	Tier 3A
ADRA1B	1-(5-chloro-2-methoxyphenyl)-3-(4-(4-(2-isopropoxyphenyl)piperazin-1-yl)cyclohexyl)urea	KI	Tier 1		RALBP1	Y
ADRA1B	18F-Mefway	KI	Tier 1		TAF1	Y
ADRA1B	2,4-dichloro-N-((1r,4r)-4-(4-(2-isopropoxyphenyl)piperazin-1-yl)cyclohexyl)benzenesulfonamide	KI	Tier 1		ATRX	Y
ADRA1B	2,4-dichloro-N-((1s,4s)-4-(4-(2-isopropoxyphenyl)piperazin-1-yl)cyclohexyl)benzenesulfonamide	KI	Tier 1		SP3	Y
ADRA1B	2-{4-[4-(3-Methoxyphenyl)-1-piperazinyl]butyl}-4-methyl-1,2,4-triazine-3,5(2H,4H)-dione	KI	Tier 1		ZEB1	Y
ADRA1B	2-CI-DPH	KI	Tier 1		H2AFX	Y
ADRA1B	2-Cl-diphenidine	KI	Tier 1		LRP1B	Y
ADRA1B	2-cyano-N-((1r,4r)-4-(4-(2-isopropoxyphenyl)piperazin-1-yl)cyclohexyl)benzenesulfonamide	KI	Tier 1		KCNJ2	Y	Tier 2
ADRA1B	2-cyano-N-((1s,4s)-4-(4-(2-isopropoxyphenyl)piperazin-1-yl)cyclohexyl)benzenesulfonamide	KI	Tier 1		F5	Y	Tier 1
ADRA1B	2-fluoro-N-((1r,4r)-4-(4-(2-isopropoxyphenyl)piperazin-1-yl)cyclohexyl)benzenesulfonamide	KI	Tier 1		TNFRSF10A	Y	Tier 1
ADRA1B	2-fluoro-N-((1s,4s)-4-(4-(2-isopropoxyphenyl)piperazin-1-yl)cyclohexyl)benzenesulfonamide	KI	Tier 1		SRD5A3	Y	Tier 1
ADRA1B	2-methoxy-diphenidine	KI	Tier 1		SRD5A1	Y	Tier 1
ADRA1B	2-MXP	KI	Tier 1		SRD5A2	Y	Tier 1
ADRA1B	3-(difluoromethoxy)-N-((1r,4r)-4-(4-(2-(2,2,2-trifluoroethoxy)phenyl)piperidin-1-yl)cyclohexyl)benzenesulfonamide	KI	Tier 1		MAP3K1	Y	Tier 2
ADRA1B	3-(difluoromethoxy)-N-((1s,4s)-4-(4-(2-(2,2,2-trifluoroethoxy)phenyl)piperidin-1-yl)cyclohexyl)benzenesulfonamide	KI	Tier 1		KLK1	Y	Tier 2
ADRA1B	3,4-difluoro-N-((1r,4r)-4-(4-(2-isopropoxyphenyl)piperidin-1-yl)cyclohexyl)benzenesulfonamide	KI	Tier 1		C5	Y	Tier 1
ADRA1B	3,4-difluoro-N-((1s,4s)-4-(4-(2-isopropoxyphenyl)piperidin-1-yl)cyclohexyl)benzenesulfonamide	KI	Tier 1		ODC1	Y	Tier 1
ADRA1B	3,4-dimethoxy-N-((1r,4r)-4-(4-(2-(2,2,2-trifluoroethoxy)phenyl)piperidin-1-yl)cyclohexyl)benzenesulfonamide	KI	Tier 1		BCL2L11	Y
ADRA1B	3,4-dimethoxy-N-((1s,4s)-4-(4-(2-(2,2,2-trifluoroethoxy)phenyl)piperidin-1-yl)cyclohexyl)benzenesulfonamide	KI	Tier 1		SLAMF7	Y	Tier 1
ADRA1B	3-chloro-2-fluoro-N-((1r,4r)-4-(4-(2-isopropoxyphenyl)piperazin-1-yl)cyclohexyl)benzenesulfonamide	KI	Tier 1		CASP10	Y
ADRA1B	3-chloro-2-fluoro-N-((1s,4s)-4-(4-(2-isopropoxyphenyl)piperazin-1-yl)cyclohexyl)benzenesulfonamide	KI	Tier 1		CASP5	Y
ADRA1B	3-chloro-N-((1r,4r)-4-(4-(2-isopropoxyphenyl)piperazin-1-yl)cyclohexyl)-4-methylbenzenesulfonamide	KI	Tier 1		CASP4	Y
ADRA1B	3-chloro-N-((1s,4s)-4-(4-(2-isopropoxyphenyl)piperazin-1-yl)cyclohexyl)-4-methylbenzenesulfonamide	KI	Tier 1		CASP9	Y	Tier 2
ADRA1B	3-fluoro-N-((1r,4r)-4-(4-(2-isopropoxyphenyl)piperazin-1-yl)cyclohexyl)benzenesulfonamide	KI	Tier 1		CASP12	Y
ADRA1B	3-fluoro-N-((1s,4s)-4-(4-(2-isopropoxyphenyl)piperazin-1-yl)cyclohexyl)benzenesulfonamide	KI	Tier 1		CASP6	Y	Tier 2
ADRA1B	3-methoxy-diphenidine	KI	Tier 1		CASP1	Y	Tier 1
ADRA1B	3-MXP	KI	Tier 1		CASP14	Y
ADRA1B	4-(difluoromethoxy)-N-((1r,4r)-4-(4-(2-(2,2,2-trifluoroethoxy)phenyl)piperidin-1-yl)cyclohexyl)benzenesulfonamide	KI	Tier 1		DSP	Y
ADRA1B	4-(difluoromethoxy)-N-((1s,4s)-4-(4-(2-(2,2,2-trifluoroethoxy)phenyl)piperidin-1-yl)cyclohexyl)benzenesulfonamide	KI	Tier 1		COMT	Y	Tier 1
ADRA1B	4-[1-(2-methoxyphenyl)cyclohexyl]morpholine	KI	Tier 1		BCOR	Y
ADRA1B	4-[1-(3-Methoxyphenyl)cyclohexyl]morpholine	KI	Tier 1		ADCYAP1	Y	Tier 3A
ADRA1B	4-[3-(4-Chlorophenyl)-3-hydroxy-8-azabicyclo[3.2.1]oct-8-yl]-1-(4-fluorophenyl)-1-butanone	KI	Tier 1		UTRN	Y
ADRA1B	4-[5-trans-hydroxy-5-cis-(4&#8242;-chlorophenyl)-2-azabicyclo[3.2.1]octanyl]-4&#8243;-fluorobutyrophenone	KI	Tier 1		MTR	Y
ADRA1B	4-chloro-2-fluoro-N-((1r,4r)-4-(4-(2-isopropoxyphenyl)piperazin-1-yl)cyclohexyl)benzenesulfonamide	KI	Tier 1		STAT6	Y	Tier 2
ADRA1B	4-chloro-2-fluoro-N-((1s,4s)-4-(4-(2-isopropoxyphenyl)piperazin-1-yl)cyclohexyl)benzenesulfonamide	KI	Tier 1		TNFRSF11B	Y	Tier 3A
ADRA1B	4-fluoro-N-((1r,4r)-4-(4-(2-isopropoxyphenyl)piperazin-1-yl)cyclohexyl)benzenesulfonamide	KI	Tier 1		FOXP3	Y
ADRA1B	4-fluoro-N-((1s,4s)-4-(4-(2-isopropoxyphenyl)piperazin-1-yl)cyclohexyl)benzenesulfonamide	KI	Tier 1		CHD1	Y
ADRA1B	4-methoxy-diphenidine	KI	Tier 1		IL3RA	Y	Tier 1
ADRA1B	4-MXP	KI	Tier 1		VAV1	Y
ADRA1B	5-bromo-6-chloro-N-((1r,4r)-4-(4-(2-isopropoxyphenyl)piperazin-1-yl)cyclohexyl)pyridine-3-sulfonamide	KI	Tier 1		CISH	Y
ADRA1B	5-bromo-6-chloro-N-((1s,4s)-4-(4-(2-isopropoxyphenyl)piperazin-1-yl)cyclohexyl)pyridine-3-sulfonamide	KI	Tier 1		DOT1L	Y	Tier 2
ADRA1B	5-bromo-N-((1r,4r)-4-(4-(2-isopropoxyphenyl)piperazin-1-yl)cyclohexyl)-2-methoxybenzenesulfonamide	KI	Tier 1		PTPRF	Y	Tier 2
ADRA1B	5-chloro-2-fluoro-N-((1r,4r)-4-(4-(2-(2,2,2-trifluoroethoxy)phenyl)piperidin-1-yl)cyclohexyl)benzenesulfonamide	KI	Tier 1		CAMK4	Y	Tier 2
ADRA1B	5-chloro-2-fluoro-N-((1s,4s)-4-(4-(2-(2,2,2-trifluoroethoxy)phenyl)piperidin-1-yl)cyclohexyl)benzenesulfonamide	KI	Tier 1		AKR1C1	Y	Tier 1
ADRA1B	5-chloro-2-fluoro-N-((1s,4s)-4-(4-(2-isopropoxyphenyl)piperazin-1-yl)cyclohexyl)benzenesulfonamide	KI	Tier 1		GSTA1	Y	Tier 1
ADRA1B	5-chloro-2-methoxy-N-((1r,4r)-4-(4-(2-(2,2,2-trifluoroethoxy)phenyl)piperidin-1-yl)cyclohexyl)benzenesulfonamide	KI	Tier 1		ADH4	Y	Tier 1
ADRA1B	5-chloro-2-methoxy-N-((1s,4s)-4-(4-(2-(2,2,2-trifluoroethoxy)phenyl)piperidin-1-yl)cyclohexyl)benzenesulfonamide	KI	Tier 1		NAPEPLD	Y
ADRA1B	5-chloro-N-((1r,4r)-4-(4-(2-cyclopropoxyphenyl)piperidin-1-yl)cyclohexyl)-2-fluorobenzenesulfonamide	KI	Tier 1		MT1JP	Y
ADRA1B	5-chloro-N-((1r,4r)-4-(4-(2-cyclopropoxyphenyl)piperidin-1-yl)cyclohexyl)-2-methoxybenzenesulfonamide	KI	Tier 1		CD55	Y	Tier 1
ADRA1B	5-chloro-N-((1r,4r)-4-(4-(2-isopropoxyphenyl)piperazin-1-yl)cyclohexyl)-2-methoxybenzenesulfonamide	KI	Tier 1		SDF4	Y
ADRA1B	5-chloro-N-((1s,4s)-4-(4-(2-(cyclopropylmethoxy)phenyl)piperazin-1-yl)cyclohexyl)-2-fluorobenzenesulfonamide	KI	Tier 1		CAV1	Y
ADRA1B	5-chloro-N-((1s,4s)-4-(4-(2-(cyclopropylmethoxy)phenyl)piperazin-1-yl)cyclohexyl)-2-methoxybenzenesulfonamide	KI	Tier 1		GFER	Y	Tier 1
ADRA1B	5-chloro-N-((1s,4s)-4-(4-(2-cyclopropoxyphenyl)piperidin-1-yl)cyclohexyl)-2-fluorobenzenesulfonamide	KI	Tier 1		PPA1	Y
ADRA1B	5-chloro-N-((1s,4s)-4-(4-(2-cyclopropoxyphenyl)piperidin-1-yl)cyclohexyl)-2-methoxybenzenesulfonamide	KI	Tier 1		CREB1	Y
ADRA1B	5-chloro-N-((1s,4s)-4-(4-(2-isopropoxyphenyl)piperazin-1-yl)cyclohexyl)-2-methoxybenzenesulfonamide	KI	Tier 1		RNF112	Y
ADRA1B	5-fluoro-N-((1r,4r)-4-(4-(2-isopropoxyphenyl)piperazin-1-yl)cyclohexyl)-2-methoxybenzenesulfonamide	KI	Tier 1		POU5F1	Y
ADRA1B	5-fluoro-N-((1s,4s)-4-(4-(2-isopropoxyphenyl)piperazin-1-yl)cyclohexyl)-2-methoxybenzenesulfonamide	KI	Tier 1		MT2A	Y
ADRA1B	Acetylsalicylic acid	KI	Tier 1		CCNA2	Y	Tier 1
ADRA1B	AGN-214868	DGI	Tier 1		AQP8	Y
ADRA1B	ALFUZOSIN	DGI	Tier 1		CA9	Y	Tier 1
ADRA1B	ALFUZOSIN	DGI	Tier 1		CA5A	Y	Tier 1
ADRA1B	ALFUZOSIN	DGI	Tier 1		CA13	Y	Tier 1
ADRA1B	ALFUZOSIN HYDROCHLORIDE	DGI	Tier 1		CA5B	Y	Tier 1
ADRA1B	ALSEROXYLON	DGI	Tier 1		CA6	Y	Tier 1
ADRA1B	Amentoflavone	KI	Tier 1		EIF4E	Y	Tier 1
ADRA1B	Amisulpride	KI	Tier 1		ACTR2	Y
ADRA1B	APOMORPHINE	KI	Tier 1		PAPOLA	Y
ADRA1B	ARIPIPRAZOLE	KI	Tier 1		CTNNB1	Y	Tier 2
ADRA1B	Beta-LT	KI	Tier 1		TSC1	Y
ADRA1B	BETHANIDINE	DGI	Tier 1		BAP1	Y
ADRA1B	BETHANIDINE	DGI	Tier 1		FKBP1A	Y	Tier 1
ADRA1B	BMY 7378	KI	Tier 1		FLCN	Y
ADRA1B	BMY-7378	DGI	Tier 1		TSC2	Y
ADRA1B	Cabergoline	KI	Tier 1		PBRM1	Y
ADRA1B	CARVEDILOL	DGI	Tier 1		GLP1R	Y	Tier 1
ADRA1B	CARVEDILOL PHOSPHATE	DGI	Tier 1		NPC1L1	Y	Tier 1
ADRA1B	Cathinone, (-)	KI	Tier 1		CYP11B2	Y	Tier 1
ADRA1B	CELECOXIB	KI	Tier 1		CYP11B1	Y	Tier 1
ADRA1B	CLONIDINE	KI	Tier 1		LPAR5	Y	Tier 2
ADRA1B	CLOZAPINE	DGI	Tier 1		FOXO1	Y
ADRA1B	CLOZAPINE	KI	Tier 1		LUM	Y	Tier 3A
ADRA1B	COCAINE	KI	Tier 1		MUC1	Y	Tier 1
ADRA1B	CYPROHEPTADINE	DGI	Tier 1		FADD	Y
ADRA1B	DAPIPRAZOLE	DGI	Tier 1		TXNIP	Y
ADRA1B	DAPIPRAZOLE	DGI	Tier 1		CBLB	Y
ADRA1B	D-cystine	KI	Tier 1		GPI	Y	Tier 3B
ADRA1B	DEBRISOQUIN	DGI	Tier 1		NTSR1	Y	Tier 1
ADRA1B	DEBRISOQUIN	DGI	Tier 1		PAH	Y	Tier 1
ADRA1B	Dexmedetomidine	KI	Tier 1		TPH1	Y	Tier 2
ADRA1B	DEXTROAMPHETAMINE	DGI	Tier 1		C1QB	Y	Tier 3B
ADRA1B	D-homocysteic acid	KI	Tier 1		ADIPOQ	Y	Tier 3A
ADRA1B	D-homocysteine sulfinic acid	KI	Tier 1		SLC5A8	Y
ADRA1B	D-homocysteine thiolactone	KI	Tier 1		BCL6	Y
ADRA1B	Diclofenac sodium salt	KI	Tier 1		RBP4	Y	Tier 2
ADRA1B	Diphenidine	KI	Tier 1		ENO2	Y
ADRA1B	DIPIVEFRIN HYDROCHLORIDE	DGI	Tier 1		AKR1D1	Y
ADRA1B	DL-homocysteic acid	KI	Tier 1		ITGB7	Y	Tier 1
ADRA1B	DL-homocysteine	KI	Tier 1		ITGA4	Y	Tier 1
ADRA1B	D-methionine	KI	Tier 1		TRPM5	Y	Tier 3B
ADRA1B	DOXAZOSIN	DGI	Tier 1		PLA2G4A	Y	Tier 1
ADRA1B	DOXAZOSIN	DGI	Tier 1		TYMP	Y	Tier 2
ADRA1B	DOXAZOSIN	DGI	Tier 1		PPP1R1B	Y
ADRA1B	DOXAZOSIN MESYLATE	DGI	Tier 1		KCNJ6	Y	Tier 3A
ADRA1B	DPH	KI	Tier 1		KCNJ9	Y	Tier 2
ADRA1B	DROXIDOPA	DGI	Tier 1		CCL5	Y	Tier 2
ADRA1B	Ephedrine,(-)	KI	Tier 1		CD163	Y	Tier 3B
ADRA1B	Ephedrine,(+)	KI	Tier 1		ATIC	Y	Tier 2
ADRA1B	EPINEPHRINE	DGI	Tier 1		ADH1A	Y	Tier 1
ADRA1B	EPINEPHRINE	DGI	Tier 1		ADH1B	Y	Tier 1
ADRA1B	EPINEPHRINE BITARTRATE	DGI	Tier 1		ADH1C	Y	Tier 1
ADRA1B	ERGOLOID MESYLATES	DGI	Tier 1		AKR1A1	Y	Tier 1
ADRA1B	ERGOTAMINE	KI	Tier 1		PTCH1	Y
ADRA1B	ERGOTAMINE TARTRATE	DGI	Tier 1		TGFB3	Y	Tier 1
ADRA1B	ETORICOXIB	KI	Tier 1		TGFB2	Y	Tier 1
ADRA1B	FECIMBI-36	KI	Tier 1		PCSK7	Y	Tier 3A
ADRA1B	Fenfluramine	KI	Tier 1		FURIN	Y	Tier 3A
ADRA1B	Fenfluramine (-)	KI	Tier 1		PCSK6	Y	Tier 3A
ADRA1B	Fenfluramine (+)	KI	Tier 1		PCSK4	Y
ADRA1B	Fluorocarazolol,(R)	KI	Tier 1		PCSK5	Y	Tier 3A
ADRA1B	Fluorocarazolol,(S)	KI	Tier 1		CXCR1	Y	Tier 1
ADRA1B	Fluparoxan	KI	Tier 1		SLC52A2	Y
ADRA1B	FLUPHENAZINE	KI	Tier 1		UGT1A	Y
ADRA1B	Haldol	KI	Tier 1		HOXA9	Y
ADRA1B	HALOPERIDOL	KI	Tier 1		CSF2RA	Y	Tier 1
ADRA1B	HYDROXYAMPHETAMINE HYDROBROMIDE	DGI	Tier 1		TRPV4	Y	Tier 2
ADRA1B	Hyperforin	KI	Tier 1		PBK	Y	Tier 2
ADRA1B	Hypericin	KI	Tier 1		EMP1	Y
ADRA1B	Hyperoside	KI	Tier 1		CIP2A	Y
ADRA1B	ibuprofen	KI	Tier 1		WEE1	Y	Tier 2
ADRA1B	ibuprofen solid, (S)-(+)	KI	Tier 1		CD33	Y	Tier 1
ADRA1B	Isoquercitrin	KI	Tier 1		CD44	Y	Tier 1
ADRA1B	KETANSERIN	DGI	Tier 1		GCGR	Y	Tier 1
ADRA1B	Ketorolac tris salt	KI	Tier 1		ACLY	Y	Tier 2
ADRA1B	LABETALOL	DGI	Tier 1		CORT	Y	Tier 3B
ADRA1B	LABETALOL	DGI	Tier 1		LIPA	Y	Tier 2
ADRA1B	LABETALOL HYDROCHLORIDE	DGI	Tier 1		GPT	Y
ADRA1B	L-cysteic acid	KI	Tier 1		APOA2	Y	Tier 3B
ADRA1B	L-cysteine	KI	Tier 1		MUC5AC	Y	Tier 1
ADRA1B	L-cysteine sulfinic acid	KI	Tier 1		SLC5A4	Y	Tier 1
ADRA1B	L-cystine	KI	Tier 1		SLC2A5	Y	Tier 1
ADRA1B	L-homocysteic acid	KI	Tier 1		SLC2A2	Y
ADRA1B	L-homocysteine sulfinic acid	KI	Tier 1		SLC1A5	Y
ADRA1B	L-homocysteine thiolactone	KI	Tier 1		GPRC6A	Y	Tier 3B
ADRA1B	LISDEXAMFETAMINE	DGI	Tier 1		CD8B	Y	Tier 3A
ADRA1B	LISDEXAMFETAMINE	DGI	Tier 1		TPSAB1	Y	Tier 2
ADRA1B	LISDEXAMFETAMINE	DGI	Tier 1		INHBE	Y	Tier 3A
ADRA1B	LISURIDE	KI	Tier 1		CDC42	Y	Tier 2
ADRA1B	L-methionine	KI	Tier 1		SERPINB3	Y	Tier 3B
ADRA1B	LOXAPINE	KI	Tier 1		GPX1	Y	Tier 1
ADRA1B	mCPP	KI	Tier 1		KDM6A	Y
ADRA1B	MDL 100907	KI	Tier 1		EZH1	Y
ADRA1B	MDL 11,939	KI	Tier 1		PRKG1	Y	Tier 2
ADRA1B	MDMA	KI	Tier 1		PRKX	Y	Tier 1
ADRA1B	Meloxicam sodium	KI	Tier 1		PRKACG	Y	Tier 3B
ADRA1B	Memantine	KI	Tier 1		PRKACB	Y	Tier 2
ADRA1B	MEPHENTERMINE SULFATE	DGI	Tier 1		KDM5C	Y	Tier 2
ADRA1B	METARAMINOL BITARTRATE	DGI	Tier 1		KDM6B	Y
ADRA1B	METHAMPHETAMINE	DGI	Tier 1		KDM5B	Y
ADRA1B	METHAMPHETAMINE	DGI	Tier 1		KDM5A	Y
ADRA1B	Methcathinone, (-)	KI	Tier 1		LIPF	Y	Tier 1
ADRA1B	METHOTRIMEPRAZINE	DGI	Tier 1		PNLIP	Y	Tier 1
ADRA1B	METHOTRIMEPRAZINE	DGI	Tier 1		RPE65	Y
ADRA1B	METHOXAMINE	DGI	Tier 1		MSR1	Y	Tier 3B
ADRA1B	METHOXAMINE	DGI	Tier 1		ZAP70	Y	Tier 1
ADRA1B	METHOXAMINE	DGI	Tier 1		EPRS	Y
ADRA1B	METHOXAMINE	DGI	Tier 1		PTP4A1	Y	Tier 2
ADRA1B	METHOXAMINE HYDROCHLORIDE	DGI	Tier 1		DLG4	Y
ADRA1B	METHYLPHENIDATE	KI	Tier 1		KCNK13	Y	Tier 3B
ADRA1B	METHYSERGIDE	KI	Tier 1		SDC2	Y	Tier 3B
ADRA1B	MIANSERIN	DGI	Tier 1		LAMB1	Y	Tier 1
ADRA1B	MIDODRINE	DGI	Tier 1		TFPI2	Y	Tier 3A
ADRA1B	MIDODRINE	DGI	Tier 1		SERPINA5	Y	Tier 3A
ADRA1B	MIDODRINE HYDROCHLORIDE	DGI	Tier 1		SDC1	Y	Tier 1
ADRA1B	Miquelianin	KI	Tier 1		TPSB2	Y
ADRA1B	Mitragynine	KI	Tier 1		SRGN	Y	Tier 3B
ADRA1B	MRS3558	KI	Tier 1		CSNK1A1	Y	Tier 1
ADRA1B	MRS5202	KI	Tier 1		MARCKSL1	Y
ADRA1B	MRS5474	KI	Tier 1		CHRNA6	Y	Tier 2
ADRA1B	MRS5676	KI	Tier 1		AQP10	Y
ADRA1B	MRS5678	KI	Tier 1		AQP6	Y
ADRA1B	MRS5697	KI	Tier 1		AQP3	Y
ADRA1B	MRS5698	KI	Tier 1		AQP7	Y
ADRA1B	MRS5755	KI	Tier 1		MIP	Y	Tier 3A
ADRA1B	MRS5914	KI	Tier 1		AQP2	Y
ADRA1B	MRS5923	KI	Tier 1		AQP5	Y
ADRA1B	MRS5930	KI	Tier 1		RAB5A	Y
ADRA1B	N-((1r,4r)-4-(4-(2-(2,2,2-trifluoroethoxy)phenyl)piperidin-1-yl)cyclohexyl)-2,3-dihydrobenzo[b][1,4]dioxine-6-sulfonamide	KI	Tier 1		CDKN1C	Y
ADRA1B	N-((1r,4r)-4-(4-(2-(2,2-difluoroethoxy)phenyl)piperidin-1-yl)cyclohexyl)-3,4-dimethoxybenzenesulfonamide	KI	Tier 1		PMEL	Y	Tier 1
ADRA1B	N-((1r,4r)-4-(4-(2-(2-fluoroethoxy)phenyl)piperidin-1-yl)cyclohexyl)-3,4-dimethoxybenzenesulfonamide	KI	Tier 1		RBL1	Y
ADRA1B	N-((1r,4r)-4-(4-(2-cyclopropoxyphenyl)piperidin-1-yl)cyclohexyl)-3,4-dimethoxybenzenesulfonamide	KI	Tier 1		TFF2	Y	Tier 3A
ADRA1B	N-((1r,4r)-4-(4-(2-cyclopropoxyphenyl)piperidin-1-yl)cyclohexyl)benzo[d][1,3]dioxole-5-sulfonamide	KI	Tier 1		PIP	Y	Tier 3B
ADRA1B	N-((1r,4r)-4-(4-(2-isopropoxyphenyl)piperazin-1-yl)cyclohexyl)(phenyl)methanesulfonamide	KI	Tier 1		PTGDS	Y	Tier 3A
ADRA1B	N-((1r,4r)-4-(4-(2-isopropoxyphenyl)piperazin-1-yl)cyclohexyl)-2,5-dimethoxybenzenesulfonamide	KI	Tier 1		TFAP2A	Y
ADRA1B	N-((1r,4r)-4-(4-(2-isopropoxyphenyl)piperazin-1-yl)cyclohexyl)-2-methoxy-5-(trifluoromethyl)benzenesulfonamide	KI	Tier 1		TBP	Y
ADRA1B	N-((1r,4r)-4-(4-(2-isopropoxyphenyl)piperazin-1-yl)cyclohexyl)-2-methoxy-5-methylbenzenesulfonamide	KI	Tier 1		CTSL	Y	Tier 1
ADRA1B	N-((1r,4r)-4-(4-(2-isopropoxyphenyl)piperazin-1-yl)cyclohexyl)-2-methoxy-5-nitrobenzenesulfonamide	KI	Tier 1		ACADM	Y
ADRA1B	N-((1r,4r)-4-(4-(2-isopropoxyphenyl)piperazin-1-yl)cyclohexyl)-2-nitrobenzenesulfonamide	KI	Tier 1		SRY	Y
ADRA1B	N-((1r,4r)-4-(4-(2-isopropoxyphenyl)piperazin-1-yl)cyclohexyl)-3-(trifluoromethyl)benzenesulfonamide	KI	Tier 1		DBI	Y
ADRA1B	N-((1r,4r)-4-(4-(2-isopropoxyphenyl)piperazin-1-yl)cyclohexyl)-3,4-dimethoxybenzenesulfonamide	KI	Tier 1		EIF2B1	Y
ADRA1B	N-((1r,4r)-4-(4-(2-isopropoxyphenyl)piperazin-1-yl)cyclohexyl)-4-(methylsulfonyl)benzenesulfonamide	KI	Tier 1		ABCG4	Y
ADRA1B	N-((1r,4r)-4-(4-(2-isopropoxyphenyl)piperazin-1-yl)cyclohexyl)-4-(trifluoromethoxy)benzenesulfonamide	KI	Tier 1		EMP2	Y
ADRA1B	N-((1r,4r)-4-(4-(2-isopropoxyphenyl)piperazin-1-yl)cyclohexyl)-4-methoxypyridine-3-sulfonamide	KI	Tier 1		H19	Y
ADRA1B	N-((1r,4r)-4-(4-(2-isopropoxyphenyl)piperazin-1-yl)cyclohexyl)benzenesulfonamide	KI	Tier 1		MICA	Y
ADRA1B	N-((1r,4r)-4-(4-(2-isopropoxyphenyl)piperazin-1-yl)cyclohexyl)pyridine-3-sulfonamide	KI	Tier 1		DNAJB1	Y
ADRA1B	N-((1r,4r)-4-(4-(2-isopropoxyphenyl)piperidin-1-yl)cyclohexyl)-3,4-dimethoxybenzenesulfonamide	KI	Tier 1		APEX1	Y	Tier 1
ADRA1B	N-((1r,4r)-4-(4-(4-fluoro-2-isopropoxyphenyl)piperidin-1-yl)cyclohexyl)-3,4-dimethoxybenzenesulfonamide	KI	Tier 1		HSF1	Y
ADRA1B	N-((1r,4r)-4-(4-(5-fluoro-2-isopropoxyphenyl)piperidin-1-yl)cyclohexyl)-3,4-dimethoxybenzenesulfonamide	KI	Tier 1		EDN3	Y	Tier 3B
ADRA1B	N-((1s,4s)-4-(4-(2-(2,2,2-trifluoroethoxy)phenyl)piperidin-1-yl)cyclohexyl)-2,3-dihydrobenzo[b][1,4]dioxine-6-sulfonamide	KI	Tier 1		SLCO2B1	Y	Tier 1
ADRA1B	N-((1s,4s)-4-(4-(2-(2,2-difluoroethoxy)phenyl)piperidin-1-yl)cyclohexyl)-3,4-dimethoxybenzenesulfonamide	KI	Tier 1		HMMR	Y	Tier 3B
ADRA1B	N-((1s,4s)-4-(4-(2-(2-fluoroethoxy)phenyl)piperidin-1-yl)cyclohexyl)-3,4-dimethoxybenzenesulfonamide	KI	Tier 1		ICAM1	Y	Tier 1
ADRA1B	N-((1s,4s)-4-(4-(2-(cyclopropylmethoxy)phenyl)piperazin-1-yl)cyclohexyl)-3,4-dimethoxybenzenesulfonamide	KI	Tier 1		HAS3	Y	Tier 3A
ADRA1B	N-((1s,4s)-4-(4-(2-cyclopropoxyphenyl)piperidin-1-yl)cyclohexyl)benzo[d][1,3]dioxole-5-sulfonamide	KI	Tier 1		ARNT	Y	Tier 1
ADRA1B	N-((1s,4s)-4-(4-(2-isopropoxyphenyl)piperazin-1-yl)cyclohexyl)(phenyl)methanesulfonamide	KI	Tier 1		HTRA1	Y	Tier 3A
ADRA1B	N-((1s,4s)-4-(4-(2-isopropoxyphenyl)piperazin-1-yl)cyclohexyl)-2,5-dimethoxybenzenesulfonamide	KI	Tier 1		HIST4H4	Y	Tier 3B
ADRA1B	N-((1s,4s)-4-(4-(2-isopropoxyphenyl)piperazin-1-yl)cyclohexyl)-2-methoxy-5-(trifluoromethyl)benzenesulfonamide	KI	Tier 1		APRT	Y
ADRA1B	N-((1s,4s)-4-(4-(2-isopropoxyphenyl)piperazin-1-yl)cyclohexyl)-2-methoxy-5-methylbenzenesulfonamide	KI	Tier 1		GPD2	Y	Tier 1
ADRA1B	N-((1s,4s)-4-(4-(2-isopropoxyphenyl)piperazin-1-yl)cyclohexyl)-2-methoxy-5-nitrobenzenesulfonamide	KI	Tier 1		NCF1	Y
ADRA1B	N-((1s,4s)-4-(4-(2-isopropoxyphenyl)piperazin-1-yl)cyclohexyl)-2-nitrobenzenesulfonamide	KI	Tier 1		IL1A	Y	Tier 1
ADRA1B	N-((1s,4s)-4-(4-(2-isopropoxyphenyl)piperazin-1-yl)cyclohexyl)-3-(trifluoromethyl)benzenesulfonamide	KI	Tier 1		APP	Y	Tier 1
ADRA1B	N-((1s,4s)-4-(4-(2-isopropoxyphenyl)piperazin-1-yl)cyclohexyl)-3,4-dimethoxybenzenesulfonamide	KI	Tier 1		TLR3	Y	Tier 3B
ADRA1B	N-((1s,4s)-4-(4-(2-isopropoxyphenyl)piperazin-1-yl)cyclohexyl)-4-(methylsulfonyl)benzenesulfonamide	KI	Tier 1		BLM	Y	Tier 1
ADRA1B	N-((1s,4s)-4-(4-(2-isopropoxyphenyl)piperazin-1-yl)cyclohexyl)-4-(trifluoromethoxy)benzenesulfonamide	KI	Tier 1		NR1I2	Y	Tier 1
ADRA1B	N-((1s,4s)-4-(4-(2-isopropoxyphenyl)piperazin-1-yl)cyclohexyl)-4-methoxypyridine-3-sulfonamide	KI	Tier 1		CHRNA10	Y	Tier 3B
ADRA1B	N-((1s,4s)-4-(4-(2-isopropoxyphenyl)piperazin-1-yl)cyclohexyl)benzenesulfonamide	KI	Tier 1		CHRNA5	Y	Tier 2
ADRA1B	N-((1s,4s)-4-(4-(2-isopropoxyphenyl)piperazin-1-yl)cyclohexyl)pyridine-3-sulfonamide	KI	Tier 1		MS4A1	Y	Tier 1
ADRA1B	N-((1s,4s)-4-(4-(2-isopropoxyphenyl)piperidin-1-yl)cyclohexyl)-3,4-dimethoxybenzenesulfonamide	KI	Tier 1		MYD88	Y
ADRA1B	N-((1s,4s)-4-(4-(4-fluoro-2-isopropoxyphenyl)piperidin-1-yl)cyclohexyl)-3,4-dimethoxybenzenesulfonamide	KI	Tier 1		PLCG2	Y	Tier 2
ADRA1B	N-((1s,4s)-4-(4-(5-fluoro-2-isopropoxyphenyl)piperidin-1-yl)cyclohexyl)-3,4-dimethoxybenzenesulfonamide	KI	Tier 1		HPGD	Y	Tier 2
ADRA1B	N-(3-(cis-3,5-Dimethylpiperidin-1-yl)propyl)-1-((2-(2-chloro-6-methylphenyl)-5-methyloxazol-4-yl)methyl)piperidine-4-carboxamide	KI	Tier 1		CSNK1D	Y	Tier 1
ADRA1B	N-(4-Acetamidophenyl)indomethacinamide	KI	Tier 1		ITGA11	Y	Tier 3A
ADRA1B	N,N'-(4,4'-((3R,4R,6aS,9R,10R,12aS)-3,9-dimethyl-6,12-dioxododecahydrodipyrido[1,2-a:1',2'-d]pyrazine-4,10-diyl)bis(4,1-phenylene))diacetamide	KI	Tier 1		KRT17	Y
ADRA1B	NAN 190	DGI	Tier 1		IRF2	Y
ADRA1B	Nantenin	KI	Tier 1		IFIT2	Y
ADRA1B	NAPHAZOLINE HYDROCHLORIDE	DGI	Tier 1		IRF3	Y
ADRA1B	Naproxen	KI	Tier 1		CEACAM7	Y	Tier 3B
ADRA1B	Naproxen sodium,(-)	KI	Tier 1		KIR2DL3	Y	Tier 1
ADRA1B	N-DESMETHYLCLOZAPINE	KI	Tier 1		FCGR1A	Y	Tier 1
ADRA1B	NEFAZODONE	DGI	Tier 1		FCGR1CP	Y
ADRA1B	NEFAZODONE	DGI	Tier 1		ICAM2	Y	Tier 3B
ADRA1B	Niguldipine(+)	KI	Tier 1		NFKBIL1	Y
ADRA1B	nimesulide	KI	Tier 1		MAZ	Y
ADRA1B	NORADRENALINE	DGI	Tier 1		IRAK4	Y	Tier 1
ADRA1B	Norephedrine, (-)	KI	Tier 1		ITGAX	Y	Tier 3A
ADRA1B	Norephedrine, (+)	KI	Tier 1		OSM	Y	Tier 3B
ADRA1B	NOREPINEPHRINE	DGI	Tier 1		COX7C	Y
ADRA1B	NOREPINEPHRINE	DGI	Tier 1		STAT4	Y
ADRA1B	NOREPINEPHRINE	KI	Tier 1		IL17RC	Y	Tier 3B
ADRA1B	Norfenfluramine	KI	Tier 1		SAA1	Y	Tier 3A
ADRA1B	Norfenfluramine (-)	KI	Tier 1		PRF1	Y	Tier 2
ADRA1B	Norfenfluramine (+)	KI	Tier 1		CD244	Y	Tier 3A
ADRA1B	OLANZAPINE	DGI	Tier 1		TNFAIP1	Y
ADRA1B	OLANZAPINE	DGI	Tier 1		SOCS1	Y
ADRA1B	OLANZAPINE	KI	Tier 1		FOXS1	Y
ADRA1B	Ondansetron HCl	KI	Tier 1		ALOX5AP	Y	Tier 1
ADRA1B	ORG-5222	KI	Tier 1		PTPN6	Y
ADRA1B	OXYMETAZOLINE	DGI	Tier 1		CSF2RB	Y	Tier 3A
ADRA1B	OXYMETAZOLINE HYDROCHLORIDE	DGI	Tier 1		MT3	Y
ADRA1B	PARECOXIB	KI	Tier 1		SOS1	Y
ADRA1B	PBR28	KI	Tier 1		SLC28A1	Y	Tier 1
ADRA1B	pdspTestCompound3	KI	Tier 1		CD8B2	Y
ADRA1B	pdspTestCompound4	KI	Tier 1		IL9R	Y	Tier 3B
ADRA1B	PERGOLIDE	KI	Tier 1		ADAM17	Y	Tier 1
ADRA1B	PHENDIMETRAZINE	DGI	Tier 1		MMP17	Y	Tier 1
ADRA1B	PHENDIMETRAZINE	DGI	Tier 1		ADAM9	Y	Tier 1
ADRA1B	PHENDIMETRAZINE	DGI	Tier 1		ADAM10	Y	Tier 1
ADRA1B	PHENOXYBENZAMINE HYDROCHLORIDE	DGI	Tier 1		MMP26	Y	Tier 1
ADRA1B	PHENTOLAMINE	DGI	Tier 1		MMP16	Y	Tier 1
ADRA1B	PHENTOLAMINE MESYLATE	DGI	Tier 1		ADAM12	Y	Tier 1
ADRA1B	PHENYLEPHRINE	DGI	Tier 1		MMP15	Y	Tier 1
ADRA1B	PHENYLEPHRINE	DGI	Tier 1		DDR1	Y	Tier 1
ADRA1B	PHENYLEPHRINE	DGI	Tier 1		FIP1L1	Y
ADRA1B	PHENYLEPHRINE BITARTRATE	DGI	Tier 1		CCL18	Y	Tier 3B
ADRA1B	PHENYLEPHRINE HYDROCHLORIDE	DGI	Tier 1		FKBP4	Y	Tier 1
ADRA1B	Piribedil	KI	Tier 1		DHODH	Y	Tier 1
ADRA1B	Piroxicam	KI	Tier 1		XPA	Y
ADRA1B	PL-3-016	KI	Tier 1		CD22	Y	Tier 1
ADRA1B	PL-3-017	KI	Tier 1		PTK2B	Y	Tier 1
ADRA1B	PL-3-025	KI	Tier 1		MAOA	Y	Tier 1
ADRA1B	PL-3-048-4	KI	Tier 1		KCNE1	Y	Tier 2
ADRA1B	PPP, R(+)-3	KI	Tier 1		IFNGR1	Y	Tier 1
ADRA1B	PPP, S(-)-3	KI	Tier 1		ADM	Y	Tier 3A
ADRA1B	Pramipexole	KI	Tier 1		TMPRSS11D	Y	Tier 2
ADRA1B	PRAZOSIN	DGI	Tier 1		TMPRSS6	Y
ADRA1B	PRAZOSIN	DGI	Tier 1		CRTC1	Y
ADRA1B	PRAZOSIN	DGI	Tier 1		CRTC2	Y
ADRA1B	PRAZOSIN HYDROCHLORIDE	DGI	Tier 1		PTPN1	Y	Tier 2
ADRA1B	PROMAZINE	DGI	Tier 1		REG1A	Y	Tier 3B
ADRA1B	PROMAZINE	DGI	Tier 1		SREBF1	Y
ADRA1B	PROPERICIAZINE	DGI	Tier 1		PPP1R1A	Y
ADRA1B	PROPERICIAZINE	DGI	Tier 1		EIF4G1	Y
ADRA1B	PROPERICIAZINE	DGI	Tier 1		YWHAE	Y
ADRA1B	PROPIOMAZINE	DGI	Tier 1		GRB14	Y
ADRA1B	PROPIOMAZINE	DGI	Tier 1		ARF6	Y
ADRA1B	Pseudoephedrine, (-)	KI	Tier 1		SOCS6	Y
ADRA1B	Pseudoephedrine,(+)	KI	Tier 1		NKX6-1	Y
ADRA1B	Pseudohypericin	KI	Tier 1		IFNAR1	Y	Tier 1
ADRA1B	Pseudonorephedrine, (-) [cathine, (-)]	KI	Tier 1		IFNAR2	Y	Tier 1
ADRA1B	Pseudonorephedrine, (+) [cathine, (+)]	KI	Tier 1		IFNGR2	Y	Tier 1
ADRA1B	PSILOCIN	KI	Tier 1		DOCK10	Y
ADRA1B	PSILOCYBIN	KI	Tier 1		SLAMF6	Y	Tier 3A
ADRA1B	Quercetin	KI	Tier 1		KDM3A	Y
ADRA1B	Quercitrin	KI	Tier 1		KDM4C	Y	Tier 2
ADRA1B	QUETIAPINE	DGI	Tier 1		KIR2DL1	Y	Tier 1
ADRA1B	Quetiapine	KI	Tier 1		KIR2DL2	Y
ADRA1B	Quinelorane	KI	Tier 1		RUNX3	Y
ADRA1B	QUINPIROLE	KI	Tier 1		TOP1MT	Y	Tier 1
ADRA1B	RAUWOLFIA SERPENTINA	DGI	Tier 1		ISG15	Y	Tier 3B
ADRA1B	Rec 15/3079	KI	Tier 1		TRPV3	Y	Tier 1
ADRA1B	Rec 27/0224	KI	Tier 1		MVK	Y
ADRA1B	RISPERIDONE	DGI	Tier 1		GUCY1B2	Y	Tier 1
ADRA1B	RISPERIDONE	KI	Tier 1		GUCY1B3	Y	Tier 1
ADRA1B	RITANSERIN	DGI	Tier 1		GUCY1A3	Y	Tier 2
ADRA1B	ROFECOXIB	KI	Tier 1		GUCY1A2	Y	Tier 3A
ADRA1B	Ropinirole	KI	Tier 1		NOS3	Y	Tier 1
ADRA1B	Roxindole	KI	Tier 1		AOAH	Y	Tier 3A
ADRA1B	RU 24213	KI	Tier 1		MGLL	Y	Tier 2
ADRA1B	Rutin	KI	Tier 1		PTAFR	Y	Tier 1
ADRA1B	RWAY,(-)	KI	Tier 1		SLC18A1	Y	Tier 2
ADRA1B	S18616	KI	Tier 1		DPYSL2	Y
ADRA1B	S32504	KI	Tier 1		PPT1	Y	Tier 3B
ADRA1B	Salvinorin A	KI	Tier 1		HLA-DRB1	Y	Tier 1
ADRA1B	SB-258719	KI	Tier 1		HLA-DQA1	Y
ADRA1B	SB-269970	KI	Tier 1		ASNS	Y
ADRA1B	SERTINDOLE	DGI	Tier 1		CUL4A	Y
ADRA1B	SERTINDOLE	DGI	Tier 1		CRBN	Y
ADRA1B	SILODOSIN	DGI	Tier 1		IKZF1	Y
ADRA1B	SK&F 83822	KI	Tier 1		DDB1	Y
ADRA1B	SK&F 83959	KI	Tier 1		RBX1	Y
ADRA1B	SOU-001	DGI	Tier 1		DYRK4	Y	Tier 2
ADRA1B	SPIPERONE	DGI	Tier 1		NTSR2	Y	Tier 3A
ADRA1B	SPIPERONE	KI	Tier 1		GPR143	Y
ADRA1B	SPIROXATRINE	DGI	Tier 1		MT-CO1	Y
ADRA1B	stepholidine	KI	Tier 1		THRA	Y	Tier 1
ADRA1B	Talipexole	KI	Tier 1		THRB	Y	Tier 1
ADRA1B	TAMSULOSIN	DGI	Tier 1		CTSS	Y	Tier 1
ADRA1B	TAMSULOSIN	DGI	Tier 1		CNTFR	Y	Tier 3B
ADRA1B	TAMSULOSIN	DGI	Tier 1		GUCY2C	Y	Tier 1
ADRA1B	TAMSULOSIN HYDROCHLORIDE	DGI	Tier 1		FFAR1	Y	Tier 1
ADRA1B	TERAZOSIN	DGI	Tier 1		FFAR4	Y	Tier 2
ADRA1B	TERAZOSIN	DGI	Tier 1		INSRR	Y	Tier 2
ADRA1B	TERAZOSIN	DGI	Tier 1		ACE2	Y	Tier 2
ADRA1B	TERAZOSIN HYDROCHLORIDE HYDRATE	DGI	Tier 1		INPP1	Y
ADRA1B	TERGURIDE	KI	Tier 1		LMO2	Y
ADRA1B	TETRAHYDROZOLINE HYDROCHLORIDE	DGI	Tier 1		IMPA1	Y	Tier 1
ADRA1B	THIORIDAZINE	KI	Tier 1		TPX2	Y
ADRA1B	THIOTHIXENE	KI	Tier 1		FNTA	Y	Tier 1
ADRA1B	Tianeptine	KI	Tier 1		FNTB	Y	Tier 1
ADRA1B	TL99	KI	Tier 1		SLC6A15	Y	Tier 3B
ADRA1B	TOLAZOLINE HYDROCHLORIDE	DGI	Tier 1		GPR68	Y	Tier 3B
ADRA1B	TRAZODONE	DGI	Tier 1		FDFT1	Y	Tier 1
ADRA1B	TRIMIPRAMINE MALEATE	DGI	Tier 1		CD14	Y	Tier 1
ADRA1B	URB 597	KI	Tier 1		LPAR6	Y	Tier 3B
ADRA1B	VALDECOXIB	KI	Tier 1		CYSLTR2	Y	Tier 3B
ADRA1B	valeryl salicylate	KI	Tier 1		GPR139	Y	Tier 3B
ADRA1B	WAY 100,635	KI	Tier 1		IDO1	Y	Tier 2
ADRA1B	WB 4101	DGI	Tier 1		CLCN2	Y	Tier 1
ADRA1B	xanomeline	KI	Tier 1		CLU	Y	Tier 3A
ADRA1B	YOHIMBINE	KI	Tier 1		Grik5	Y	Tier 1
ADRA1B	Ziprasidone	KI	Tier 1		RPS6KB2	Y	Tier 2
ADRA1B	ZOTEPINE	KI	Tier 1		NME1	Y
ADRA1D	(S)-1-(2-Amino-2-carboxyethyl)-3-(2-carboxy-5-phenylthiophene-3-yl-methylpyrimidine-2,4-dione	KI	Tier 1		UMOD	Y	Tier 3A
ADRA1D	1-(2,4-difluorophenyl)-3-(4-(4-(2-isopropoxyphenyl)piperazin-1-yl)cyclohexyl)urea	KI	Tier 1		TNFRSF17	Y	Tier 3A
ADRA1D	1-(2,4-dimethoxyphenyl)-3-(4-(4-(2-isopropoxyphenyl)piperazin-1-yl)cyclohexyl)urea	KI	Tier 1		TNFRSF13C	Y	Tier 1
ADRA1D	1-(2,5-difluorophenyl)-3-(4-(4-(2-isopropoxyphenyl)piperazin-1-yl)cyclohexyl)urea	KI	Tier 1		CGF1	Y
ADRA1D	1-(2,6-dichlorophenyl)-3-(4-(4-(2-isopropoxyphenyl)piperazin-1-yl)cyclohexyl)urea	KI	Tier 1		E2F2	Y
ADRA1D	1-(2,6-difluorophenyl)-3-(4-(4-(2-isopropoxyphenyl)piperazin-1-yl)cyclohexyl)urea	KI	Tier 1		E2F3	Y
ADRA1D	1-(2-chlorophenyl)-3-(4-(4-(2-isopropoxyphenyl)piperazin-1-yl)cyclohexyl)urea	KI	Tier 1		AGER	Y	Tier 3A
ADRA1D	1-(3,4-difluorophenyl)-3-(4-(4-(2-isopropoxyphenyl)piperazin-1-yl)cyclohexyl)urea	KI	Tier 1		CSH1	Y	Tier 3A
ADRA1D	1-(3-chlorophenyl)-3-(4-(4-(2-isopropoxyphenyl)piperazin-1-yl)cyclohexyl)urea	KI	Tier 1		FBP1	Y	Tier 2
ADRA1D	1-(3-fluorobenzyl)-3-(4-(4-(2-isopropoxyphenyl)piperazin-1-yl)cyclohexyl)urea	KI	Tier 1		FBP2	Y
ADRA1D	1-(4-(4-(2-isopropoxyphenyl)piperazin-1-yl)cyclohexyl)-3-(2,4,6-trichlorophenyl)urea	KI	Tier 1		CD59	Y	Tier 3B
ADRA1D	1-(4-(4-(2-isopropoxyphenyl)piperazin-1-yl)cyclohexyl)-3-(2-methoxyphenyl)urea	KI	Tier 1		P2RY8	Y	Tier 3B
ADRA1D	1-(5-chloro-2-methoxyphenyl)-3-(4-(4-(2-isopropoxyphenyl)piperazin-1-yl)cyclohexyl)urea	KI	Tier 1		P2RY14	Y	Tier 3B
ADRA1D	18F-Mefway	KI	Tier 1		CCL2	Y	Tier 1
ADRA1D	2,4-dichloro-N-((1r,4r)-4-(4-(2-isopropoxyphenyl)piperazin-1-yl)cyclohexyl)benzenesulfonamide	KI	Tier 1		NDUFB8	Y
ADRA1D	2-CI-DPH	KI	Tier 1		NDUFB5	Y
ADRA1D	2-Cl-diphenidine	KI	Tier 1		NDUFAF3	Y
ADRA1D	2-cyano-N-((1r,4r)-4-(4-(2-isopropoxyphenyl)piperazin-1-yl)cyclohexyl)benzenesulfonamide	KI	Tier 1		NDUFB4	Y
ADRA1D	2-cyano-N-((1s,4s)-4-(4-(2-isopropoxyphenyl)piperazin-1-yl)cyclohexyl)benzenesulfonamide	KI	Tier 1		MT-ND5	Y
ADRA1D	2-fluoro-N-((1r,4r)-4-(4-(2-isopropoxyphenyl)piperazin-1-yl)cyclohexyl)benzenesulfonamide	KI	Tier 1		NDUFS4	Y
ADRA1D	2-fluoro-N-((1s,4s)-4-(4-(2-isopropoxyphenyl)piperazin-1-yl)cyclohexyl)benzenesulfonamide	KI	Tier 1		NDUFAB1	Y
ADRA1D	2-methoxy-diphenidine	KI	Tier 1		NDUFB1	Y
ADRA1D	2-MXP	KI	Tier 1		NDUFA5	Y
ADRA1D	3-(difluoromethoxy)-N-((1r,4r)-4-(4-(2-(2,2,2-trifluoroethoxy)phenyl)piperidin-1-yl)cyclohexyl)benzenesulfonamide	KI	Tier 1		NDUFA7	Y
ADRA1D	3-(difluoromethoxy)-N-((1s,4s)-4-(4-(2-(2,2,2-trifluoroethoxy)phenyl)piperidin-1-yl)cyclohexyl)benzenesulfonamide	KI	Tier 1		NDUFB3	Y
ADRA1D	3,4-difluoro-N-((1r,4r)-4-(4-(2-isopropoxyphenyl)piperidin-1-yl)cyclohexyl)benzenesulfonamide	KI	Tier 1		NDUFB10	Y
ADRA1D	3,4-difluoro-N-((1s,4s)-4-(4-(2-isopropoxyphenyl)piperidin-1-yl)cyclohexyl)benzenesulfonamide	KI	Tier 1		NDUFS7	Y
ADRA1D	3,4-dimethoxy-N-((1r,4r)-4-(4-(2-(2,2,2-trifluoroethoxy)phenyl)piperidin-1-yl)cyclohexyl)benzenesulfonamide	KI	Tier 1		NDUFV2	Y
ADRA1D	3,4-dimethoxy-N-((1s,4s)-4-(4-(2-(2,2,2-trifluoroethoxy)phenyl)piperidin-1-yl)cyclohexyl)benzenesulfonamide	KI	Tier 1		NDUFS5	Y
ADRA1D	3-chloro-2-fluoro-N-((1r,4r)-4-(4-(2-isopropoxyphenyl)piperazin-1-yl)cyclohexyl)benzenesulfonamide	KI	Tier 1		MT-ND3	Y
ADRA1D	3-chloro-2-fluoro-N-((1s,4s)-4-(4-(2-isopropoxyphenyl)piperazin-1-yl)cyclohexyl)benzenesulfonamide	KI	Tier 1		NDUFS1	Y
ADRA1D	3-chloro-N-((1r,4r)-4-(4-(2-isopropoxyphenyl)piperazin-1-yl)cyclohexyl)-4-methylbenzenesulfonamide	KI	Tier 1		NDUFB6	Y
ADRA1D	3-chloro-N-((1s,4s)-4-(4-(2-isopropoxyphenyl)piperazin-1-yl)cyclohexyl)-4-methylbenzenesulfonamide	KI	Tier 1		NDUFA4	Y	Tier 2
ADRA1D	3-fluoro-N-((1r,4r)-4-(4-(2-isopropoxyphenyl)piperazin-1-yl)cyclohexyl)benzenesulfonamide	KI	Tier 1		NDUFA13	Y
ADRA1D	3-fluoro-N-((1s,4s)-4-(4-(2-isopropoxyphenyl)piperazin-1-yl)cyclohexyl)benzenesulfonamide	KI	Tier 1		NDUFC1	Y
ADRA1D	3-methoxy-diphenidine	KI	Tier 1		NDUFA9	Y
ADRA1D	3-MXP	KI	Tier 1		NDUFB2	Y
ADRA1D	4-(difluoromethoxy)-N-((1r,4r)-4-(4-(2-(2,2,2-trifluoroethoxy)phenyl)piperidin-1-yl)cyclohexyl)benzenesulfonamide	KI	Tier 1		NDUFA10	Y
ADRA1D	4-(difluoromethoxy)-N-((1s,4s)-4-(4-(2-(2,2,2-trifluoroethoxy)phenyl)piperidin-1-yl)cyclohexyl)benzenesulfonamide	KI	Tier 1		NDUFS3	Y
ADRA1D	4-chloro-2-fluoro-N-((1r,4r)-4-(4-(2-isopropoxyphenyl)piperazin-1-yl)cyclohexyl)benzenesulfonamide	KI	Tier 1		NDUFA1	Y
ADRA1D	4-fluoro-N-((1r,4r)-4-(4-(2-isopropoxyphenyl)piperazin-1-yl)cyclohexyl)benzenesulfonamide	KI	Tier 1		NDUFA12	Y
ADRA1D	4-fluoro-N-((1s,4s)-4-(4-(2-isopropoxyphenyl)piperazin-1-yl)cyclohexyl)benzenesulfonamide	KI	Tier 1		NDUFA3	Y
ADRA1D	4-methoxy-diphenidine	KI	Tier 1		NDUFA2	Y
ADRA1D	4-MXP	KI	Tier 1		NDUFA8	Y
ADRA1D	5-bromo-6-chloro-N-((1r,4r)-4-(4-(2-isopropoxyphenyl)piperazin-1-yl)cyclohexyl)pyridine-3-sulfonamide	KI	Tier 1		NDUFB11	Y
ADRA1D	5-bromo-N-((1r,4r)-4-(4-(2-isopropoxyphenyl)piperazin-1-yl)cyclohexyl)-2-methoxybenzenesulfonamide	KI	Tier 1		NDUFC2	Y
ADRA1D	5-chloro-2-fluoro-N-((1r,4r)-4-(4-(2-(2,2,2-trifluoroethoxy)phenyl)piperidin-1-yl)cyclohexyl)benzenesulfonamide	KI	Tier 1		MT-ND4	Y	Tier 2
ADRA1D	5-chloro-2-fluoro-N-((1s,4s)-4-(4-(2-isopropoxyphenyl)piperazin-1-yl)cyclohexyl)benzenesulfonamide	KI	Tier 1		MT-ND2	Y
ADRA1D	5-chloro-2-methoxy-N-((1r,4r)-4-(4-(2-(2,2,2-trifluoroethoxy)phenyl)piperidin-1-yl)cyclohexyl)benzenesulfonamide	KI	Tier 1		NDUFB7	Y
ADRA1D	5-chloro-N-((1r,4r)-4-(4-(2-cyclopropoxyphenyl)piperidin-1-yl)cyclohexyl)-2-fluorobenzenesulfonamide	KI	Tier 1		NDUFA6	Y
ADRA1D	5-chloro-N-((1r,4r)-4-(4-(2-cyclopropoxyphenyl)piperidin-1-yl)cyclohexyl)-2-methoxybenzenesulfonamide	KI	Tier 1		NDUFS6	Y
ADRA1D	5-chloro-N-((1r,4r)-4-(4-(2-isopropoxyphenyl)piperazin-1-yl)cyclohexyl)-2-methoxybenzenesulfonamide	KI	Tier 1		NDUFB9	Y
ADRA1D	5-chloro-N-((1s,4s)-4-(4-(2-(cyclopropylmethoxy)phenyl)piperazin-1-yl)cyclohexyl)-2-fluorobenzenesulfonamide	KI	Tier 1		NDUFAF1	Y
ADRA1D	5-chloro-N-((1s,4s)-4-(4-(2-(cyclopropylmethoxy)phenyl)piperazin-1-yl)cyclohexyl)-2-methoxybenzenesulfonamide	KI	Tier 1		NDUFV1	Y
ADRA1D	5-chloro-N-((1s,4s)-4-(4-(2-cyclopropoxyphenyl)piperidin-1-yl)cyclohexyl)-2-fluorobenzenesulfonamide	KI	Tier 1		NDUFS8	Y
ADRA1D	5-chloro-N-((1s,4s)-4-(4-(2-cyclopropoxyphenyl)piperidin-1-yl)cyclohexyl)-2-methoxybenzenesulfonamide	KI	Tier 1		NDUFS2	Y
ADRA1D	5-chloro-N-((1s,4s)-4-(4-(2-isopropoxyphenyl)piperazin-1-yl)cyclohexyl)-2-methoxybenzenesulfonamide	KI	Tier 1		NDUFAF2	Y
ADRA1D	5-fluoro-N-((1r,4r)-4-(4-(2-isopropoxyphenyl)piperazin-1-yl)cyclohexyl)-2-methoxybenzenesulfonamide	KI	Tier 1		MT-ND6	Y
ADRA1D	5-fluoro-N-((1s,4s)-4-(4-(2-isopropoxyphenyl)piperazin-1-yl)cyclohexyl)-2-methoxybenzenesulfonamide	KI	Tier 1		NDUFA11	Y
ADRA1D	AGN-214868	DGI	Tier 1		MT-ND4L	Y
ADRA1D	ALFUZOSIN	DGI	Tier 1		NDUFA4L2	Y
ADRA1D	ALFUZOSIN	DGI	Tier 1		NDUFV3	Y
ADRA1D	ALFUZOSIN	DGI	Tier 1		NDUFAF4	Y
ADRA1D	Amisulpride	KI	Tier 1		PER1	Y
ADRA1D	APOMORPHINE	KI	Tier 1		TMSB10	Y
ADRA1D	BETHANIDINE	DGI	Tier 1		RORA	Y	Tier 3A
ADRA1D	BETHANIDINE	DGI	Tier 1		MELK	Y	Tier 1
ADRA1D	BMY 7378	KI	Tier 1		OPLAH	Y
ADRA1D	Cabergoline	KI	Tier 1		AOX1	Y	Tier 1
ADRA1D	CLONIDINE	KI	Tier 1		VKORC1L1	Y	Tier 3B
ADRA1D	CYPROTERONE ACETATE	DGI	Tier 1		PROZ	Y	Tier 3A
ADRA1D	DAPIPRAZOLE	DGI	Tier 1		PROC	Y	Tier 3A
ADRA1D	DAPIPRAZOLE	DGI	Tier 1		NQO2	Y	Tier 1
ADRA1D	DEBRISOQUIN	DGI	Tier 1		PROS1	Y	Tier 3B
ADRA1D	DEBRISOQUIN	DGI	Tier 1		CHUK	Y	Tier 1
ADRA1D	Dexmedetomidine	KI	Tier 1		ACACB	Y	Tier 2
ADRA1D	Diphenidine	KI	Tier 1		PRKAA2	Y	Tier 1
ADRA1D	DOXAZOSIN	DGI	Tier 1		DPYSL3	Y
ADRA1D	DOXAZOSIN	DGI	Tier 1		CRMP1	Y
ADRA1D	DOXAZOSIN	DGI	Tier 1		S100A12	Y	Tier 3B
ADRA1D	DPH	KI	Tier 1		SULT2A1	Y	Tier 1
ADRA1D	EPINEPHRINE	DGI	Tier 1		SLC19A1	Y	Tier 1
ADRA1D	FECIMBI-36	KI	Tier 1		SLAMF1	Y	Tier 3A
ADRA1D	Fluparoxan	KI	Tier 1		TRPV5	Y	Tier 3B
ADRA1D	LISURIDE	KI	Tier 1		CATSPER2	Y	Tier 3B
ADRA1D	METHOTRIMEPRAZINE	DGI	Tier 1		CATSPER3	Y	Tier 3B
ADRA1D	METHOTRIMEPRAZINE	DGI	Tier 1		CATSPER4	Y	Tier 3B
ADRA1D	METHYLPHENIDATE	KI	Tier 1		CATSPER1	Y	Tier 3B
ADRA1D	Mitragynine	KI	Tier 1		CD74	Y	Tier 1
ADRA1D	MRS3558	KI	Tier 1		ABCC9	Y	Tier 1
ADRA1D	MRS5202	KI	Tier 1		LGALS2	Y
ADRA1D	MRS5474	KI	Tier 1		PALB2	Y
ADRA1D	MRS5676	KI	Tier 1		NOTCH4	Y	Tier 3A
ADRA1D	MRS5678	KI	Tier 1		NOTCH2	Y	Tier 3A
ADRA1D	MRS5697	KI	Tier 1		NOTCH3	Y	Tier 3B
ADRA1D	MRS5698	KI	Tier 1		GIPR	Y	Tier 1
ADRA1D	MRS5755	KI	Tier 1		CYP24A1	Y	Tier 1
ADRA1D	MRS5914	KI	Tier 1		IPO8	Y
ADRA1D	MRS5923	KI	Tier 1		IPO7	Y
ADRA1D	MRS5930	KI	Tier 1		IPO13	Y
ADRA1D	N-((1r,4r)-4-(4-(2-(2,2,2-trifluoroethoxy)phenyl)piperidin-1-yl)cyclohexyl)-2,3-dihydrobenzo[b][1,4]dioxine-6-sulfonamide	KI	Tier 1		IPO4	Y
ADRA1D	N-((1r,4r)-4-(4-(2-(2,2-difluoroethoxy)phenyl)piperidin-1-yl)cyclohexyl)-3,4-dimethoxybenzenesulfonamide	KI	Tier 1		IPO9	Y
ADRA1D	N-((1r,4r)-4-(4-(2-(2-fluoroethoxy)phenyl)piperidin-1-yl)cyclohexyl)-3,4-dimethoxybenzenesulfonamide	KI	Tier 1		IPO11	Y
ADRA1D	N-((1r,4r)-4-(4-(2-cyclopropoxyphenyl)piperidin-1-yl)cyclohexyl)-3,4-dimethoxybenzenesulfonamide	KI	Tier 1		CCL11	Y	Tier 1
ADRA1D	N-((1r,4r)-4-(4-(2-cyclopropoxyphenyl)piperidin-1-yl)cyclohexyl)benzo[d][1,3]dioxole-5-sulfonamide	KI	Tier 1		LTB4R2	Y	Tier 2
ADRA1D	N-((1r,4r)-4-(4-(2-isopropoxyphenyl)piperazin-1-yl)cyclohexyl)(phenyl)methanesulfonamide	KI	Tier 1		TXNRD3	Y	Tier 2
ADRA1D	N-((1r,4r)-4-(4-(2-isopropoxyphenyl)piperazin-1-yl)cyclohexyl)-2,5-dimethoxybenzenesulfonamide	KI	Tier 1		TXNRD2	Y	Tier 2
ADRA1D	N-((1r,4r)-4-(4-(2-isopropoxyphenyl)piperazin-1-yl)cyclohexyl)-2-methoxy-5-(trifluoromethyl)benzenesulfonamide	KI	Tier 1		PRMT8	Y
ADRA1D	N-((1r,4r)-4-(4-(2-isopropoxyphenyl)piperazin-1-yl)cyclohexyl)-2-methoxy-5-methylbenzenesulfonamide	KI	Tier 1		PRMT1	Y
ADRA1D	N-((1r,4r)-4-(4-(2-isopropoxyphenyl)piperazin-1-yl)cyclohexyl)-2-methoxy-5-nitrobenzenesulfonamide	KI	Tier 1		CARM1	Y	Tier 2
ADRA1D	N-((1r,4r)-4-(4-(2-isopropoxyphenyl)piperazin-1-yl)cyclohexyl)-2-nitrobenzenesulfonamide	KI	Tier 1		PRMT3	Y	Tier 2
ADRA1D	N-((1r,4r)-4-(4-(2-isopropoxyphenyl)piperazin-1-yl)cyclohexyl)-3-(trifluoromethyl)benzenesulfonamide	KI	Tier 1		PRMT6	Y
ADRA1D	N-((1r,4r)-4-(4-(2-isopropoxyphenyl)piperazin-1-yl)cyclohexyl)-3,4-dimethoxybenzenesulfonamide	KI	Tier 1		S100A8	Y	Tier 3B
ADRA1D	N-((1r,4r)-4-(4-(2-isopropoxyphenyl)piperazin-1-yl)cyclohexyl)-4-(methylsulfonyl)benzenesulfonamide	KI	Tier 1		IL1RN	Y	Tier 3A
ADRA1D	N-((1r,4r)-4-(4-(2-isopropoxyphenyl)piperazin-1-yl)cyclohexyl)-4-(trifluoromethoxy)benzenesulfonamide	KI	Tier 1		FGF1	Y	Tier 1
ADRA1D	N-((1r,4r)-4-(4-(2-isopropoxyphenyl)piperazin-1-yl)cyclohexyl)-4-methoxypyridine-3-sulfonamide	KI	Tier 1		IMPDH2	Y	Tier 1
ADRA1D	N-((1r,4r)-4-(4-(2-isopropoxyphenyl)piperazin-1-yl)cyclohexyl)benzenesulfonamide	KI	Tier 1		MT1E	Y
ADRA1D	N-((1r,4r)-4-(4-(2-isopropoxyphenyl)piperazin-1-yl)cyclohexyl)pyridine-3-sulfonamide	KI	Tier 1		FRA11F	Y
ADRA1D	N-((1r,4r)-4-(4-(2-isopropoxyphenyl)piperidin-1-yl)cyclohexyl)-3,4-dimethoxybenzenesulfonamide	KI	Tier 1		HERC2	Y
ADRA1D	N-((1r,4r)-4-(4-(4-fluoro-2-isopropoxyphenyl)piperidin-1-yl)cyclohexyl)-3,4-dimethoxybenzenesulfonamide	KI	Tier 1		PNMT	Y	Tier 1
ADRA1D	N-((1r,4r)-4-(4-(5-fluoro-2-isopropoxyphenyl)piperidin-1-yl)cyclohexyl)-3,4-dimethoxybenzenesulfonamide	KI	Tier 1		CD82	Y	Tier 3A
ADRA1D	N-((1s,4s)-4-(4-(2-(2,2,2-trifluoroethoxy)phenyl)piperidin-1-yl)cyclohexyl)-2,3-dihydrobenzo[b][1,4]dioxine-6-sulfonamide	KI	Tier 1		NMUR1	Y	Tier 3B
ADRA1D	N-((1s,4s)-4-(4-(2-(2,2-difluoroethoxy)phenyl)piperidin-1-yl)cyclohexyl)-3,4-dimethoxybenzenesulfonamide	KI	Tier 1		NMUR2	Y	Tier 3B
ADRA1D	N-((1s,4s)-4-(4-(2-(2-fluoroethoxy)phenyl)piperidin-1-yl)cyclohexyl)-3,4-dimethoxybenzenesulfonamide	KI	Tier 1		PRLHR	Y	Tier 3B
ADRA1D	N-((1s,4s)-4-(4-(2-(cyclopropylmethoxy)phenyl)piperazin-1-yl)cyclohexyl)-3,4-dimethoxybenzenesulfonamide	KI	Tier 1		MAP4K2	Y	Tier 1
ADRA1D	N-((1s,4s)-4-(4-(2-cyclopropoxyphenyl)piperidin-1-yl)cyclohexyl)benzo[d][1,3]dioxole-5-sulfonamide	KI	Tier 1		BRD1	Y
ADRA1D	N-((1s,4s)-4-(4-(2-isopropoxyphenyl)piperazin-1-yl)cyclohexyl)(phenyl)methanesulfonamide	KI	Tier 1		BRPF1	Y
ADRA1D	N-((1s,4s)-4-(4-(2-isopropoxyphenyl)piperazin-1-yl)cyclohexyl)-2,5-dimethoxybenzenesulfonamide	KI	Tier 1		BRPF3	Y	Tier 3B
ADRA1D	N-((1s,4s)-4-(4-(2-isopropoxyphenyl)piperazin-1-yl)cyclohexyl)-2-methoxy-5-(trifluoromethyl)benzenesulfonamide	KI	Tier 1		PLA2G6	Y	Tier 2
ADRA1D	N-((1s,4s)-4-(4-(2-isopropoxyphenyl)piperazin-1-yl)cyclohexyl)-2-methoxy-5-methylbenzenesulfonamide	KI	Tier 1		ITPR1	Y	Tier 3A
ADRA1D	N-((1s,4s)-4-(4-(2-isopropoxyphenyl)piperazin-1-yl)cyclohexyl)-2-methoxy-5-nitrobenzenesulfonamide	KI	Tier 1		PDCD1	Y	Tier 1
ADRA1D	N-((1s,4s)-4-(4-(2-isopropoxyphenyl)piperazin-1-yl)cyclohexyl)-2-nitrobenzenesulfonamide	KI	Tier 1		TBXAS1	Y	Tier 1
ADRA1D	N-((1s,4s)-4-(4-(2-isopropoxyphenyl)piperazin-1-yl)cyclohexyl)-3,4-dimethoxybenzenesulfonamide	KI	Tier 1		GPR119	Y	Tier 2
ADRA1D	N-((1s,4s)-4-(4-(2-isopropoxyphenyl)piperazin-1-yl)cyclohexyl)-4-(methylsulfonyl)benzenesulfonamide	KI	Tier 1		KCNU1	Y	Tier 3B
ADRA1D	N-((1s,4s)-4-(4-(2-isopropoxyphenyl)piperazin-1-yl)cyclohexyl)-4-(trifluoromethoxy)benzenesulfonamide	KI	Tier 1		CD63	Y	Tier 3A
ADRA1D	N-((1s,4s)-4-(4-(2-isopropoxyphenyl)piperazin-1-yl)cyclohexyl)-4-methoxypyridine-3-sulfonamide	KI	Tier 1		BCL2A1	Y	Tier 2
ADRA1D	N-((1s,4s)-4-(4-(2-isopropoxyphenyl)piperazin-1-yl)cyclohexyl)benzenesulfonamide	KI	Tier 1		BCL2L10	Y	Tier 2
ADRA1D	N-((1s,4s)-4-(4-(2-isopropoxyphenyl)piperazin-1-yl)cyclohexyl)pyridine-3-sulfonamide	KI	Tier 1		LAMC2	Y	Tier 1
ADRA1D	N-((1s,4s)-4-(4-(4-fluoro-2-isopropoxyphenyl)piperidin-1-yl)cyclohexyl)-3,4-dimethoxybenzenesulfonamide	KI	Tier 1		LAMB2	Y	Tier 1
ADRA1D	N-(3-(cis-3,5-Dimethylpiperidin-1-yl)propyl)-1-((2-(2-chloro-6-methylphenyl)-5-methyloxazol-4-yl)methyl)piperidine-4-carboxamide	KI	Tier 1		LAMA5	Y	Tier 1
ADRA1D	Nantenin	KI	Tier 1		LAMB4	Y	Tier 1
ADRA1D	Niguldipine(+)	KI	Tier 1		LAMB3	Y	Tier 1
ADRA1D	NOREPINEPHRINE	DGI	Tier 1		LAMC3	Y	Tier 1
ADRA1D	NOREPINEPHRINE	DGI	Tier 1		LAMA2	Y	Tier 1
ADRA1D	NOREPINEPHRINE	KI	Tier 1		LAMA1	Y	Tier 1
ADRA1D	Ondansetron HCl	KI	Tier 1		LAMA4	Y	Tier 1
ADRA1D	PAPAVERINE	DGI	Tier 1		LAMA3	Y	Tier 1
ADRA1D	PERGOLIDE	KI	Tier 1		CTSZ	Y	Tier 2
ADRA1D	PHENYLEPHRINE	DGI	Tier 1		CTSO	Y
ADRA1D	Piribedil	KI	Tier 1		CBLC	Y
ADRA1D	Pramipexole	KI	Tier 1		PARP3	Y	Tier 2
ADRA1D	PRAZOSIN	DGI	Tier 1		PLD2	Y	Tier 2
ADRA1D	PRAZOSIN	DGI	Tier 1		VDAC3	Y
ADRA1D	PROMAZINE	DGI	Tier 1		VDAC2	Y
ADRA1D	PROMAZINE	DGI	Tier 1		VDAC1	Y
ADRA1D	PROPERICIAZINE	DGI	Tier 1		MS4A2	Y
ADRA1D	PROPERICIAZINE	DGI	Tier 1		IGHE	Y	Tier 1
ADRA1D	PROPIOMAZINE	DGI	Tier 1		MYH7	Y	Tier 1
ADRA1D	PROPIOMAZINE	DGI	Tier 1		MYH6	Y	Tier 1
ADRA1D	Quinelorane	KI	Tier 1		MYL7	Y
ADRA1D	QUINPIROLE	KI	Tier 1		MYH7B	Y
ADRA1D	Rec 15/3079	KI	Tier 1		MYL3	Y
ADRA1D	Rec 27/0224	KI	Tier 1		MLC1	Y
ADRA1D	Ropinirole	KI	Tier 1		MYL2	Y
ADRA1D	S18616	KI	Tier 1		HDC	Y	Tier 2
ADRA1D	S32504	KI	Tier 1		PGRMC1	Y
ADRA1D	SERTINDOLE	DGI	Tier 1		KRT10	Y
ADRA1D	SERTINDOLE	DGI	Tier 1		IL11RA	Y	Tier 1
ADRA1D	SOU-001	DGI	Tier 1		PTH2R	Y	Tier 2
ADRA1D	SPIPERONE	KI	Tier 1		OXT	Y	Tier 3B
ADRA1D	SSR181507	KI	Tier 1		ASIC4	Y
ADRA1D	Talipexole	KI	Tier 1		STMN1	Y
ADRA1D	TAMSULOSIN	DGI	Tier 1		ABCC10	Y	Tier 1
ADRA1D	TAMSULOSIN	DGI	Tier 1		NFE2	Y
ADRA1D	TERAZOSIN	DGI	Tier 1		ABCC3	Y	Tier 1
ADRA1D	TERAZOSIN	DGI	Tier 1		EIF4EBP1	Y
ADRA1D	TERAZOSIN	DGI	Tier 1		PDCD4	Y	Tier 1
ADRA1D	TERGURIDE	KI	Tier 1		CDKN2B	Y
ADRA1D	TL99	KI	Tier 1		NRP1	Y	Tier 1
ADRA1D	WAY 100,635	KI	Tier 1		NPFFR1	Y	Tier 2
ADRA1D	YOHIMBINE	KI	Tier 1		DDX43	Y
ADRA2A	(-)-(2RS,3aRS,12bSR)-2-N,N-Dimethylaminomethyl-11-fluoro-2,3,3a,12b-tetrahydrodibenzo[b,f]furo[2,3-d]tiepin	KI	Tier 1		PTPN11	Y	Tier 2
ADRA2A	(-)-ADRENALINE	DGI	Tier 1		DSG1	Y
ADRA2A	(-)-NORADRENALINE	DGI	Tier 1		IFNL3	Y	Tier 3A
ADRA2A	(-)-SYA 09	KI	Tier 1		GHR	Y	Tier 1
ADRA2A	(+)-(2RS,3aRS,12bSR)-2-N,N-Dimethylaminomethyl-11-fluoro-2,3,3a,12b-tetrahydrodibenzo[b,f]furo[2,3-d]tiepin	KI	Tier 1		GART	Y	Tier 1
ADRA2A	(+)-7,8-Dimethoxy-3-[4-(3-phenyl-2(E)-propen-1-yl)piperazin-1-ylmethyl]-3a,4-dihydro-3H-[1]benzopyrano[4,3-c]isoxazole	KI	Tier 1		PGD	Y	Tier 2
ADRA2A	(+)-SYA 09	KI	Tier 1		PCSK2	Y	Tier 3A
ADRA2A	(1R,3S)-1-phenyl-2,3,4,9-tetrahydro-1H-pyrido[3,4-b]indole-3-carboxylic acid	KI	Tier 1		CPT1A	Y	Tier 2
ADRA2A	(1S,3S)-1-(3,4,5-trimethoxyphenyl)-2,3,4,9-tetrahydro-1H-pyrido[3,4-b]indole-3-carboxylic acid	KI	Tier 1		CPT1B	Y	Tier 2
ADRA2A	(2RS,3aRS,12bSR)-2-N,N-Dimethylaminomethyl-11-bromo-2,3,3a,12b-tetrahydrodibenzo[b,f]furo[2,3-d]oxepin	KI	Tier 1		MINK1	Y	Tier 1
ADRA2A	(2RS,3aRS,12bSR)-2-N,N-Dimethylaminomethyl-11-chloro-2,3,3a,12b-tetrahydrodibenzo[b,f]furo[2,3-d]oxepin	KI	Tier 1		NFKB2	Y
ADRA2A	(2RS,3aRS,12bSR)-2-N,N-Dimethylaminomethyl-11-fluoro-2,3,3a,12b-tetrahydrodibenzo[b,f]furo[2,3-d]oxepin	KI	Tier 1		AOC3	Y	Tier 1
ADRA2A	(2RS,3aRS,12bSR)-2-N,N-Dimethylaminomethyl-11-fluoro-2,3,3a,12b-tetrahydrodibenzo[b,f]furo[2,3-d]tiepin	KI	Tier 1		S100B	Y	Tier 2
ADRA2A	(2S,5R,6R)-5-methyl-6-(3-morpholinophenyl)piperidine-2-carboxylic acid	KI	Tier 1		PTGIS	Y
ADRA2A	(2S,5R,6R)-6-(4-(3-methoxyprop-1-ynyl)phenyl)-5-methylpiperidine-2-carboxylic acid	KI	Tier 1		TRH	Y	Tier 3B
ADRA2A	(2S,5R,6R)-6-(4-(furan-2-yl)phenyl)-5-methylpiperidine-2-carboxylic acid	KI	Tier 1		CLCN3	Y	Tier 3B
ADRA2A	(2S,5R,6R)-6-(4-acetamidophenyl)-5-methylpiperidine-2-carboxylic acid	KI	Tier 1		SLC23A1	Y
ADRA2A	(2S,5R,6R)-6-(4'-methoxybiphenyl-2-yl)-5-methylpiperidine-2-carboxylic acid	KI	Tier 1		PLD1	Y	Tier 1
ADRA2A	(2S,5S,6S)-5-methyl-6-(3-(2-oxopyrrolidin-1-yl)phenyl)piperidine-2-carboxylic acid	KI	Tier 1		MCOLN1	Y	Tier 3B
ADRA2A	(2S,5S,6S)-6-(3-allylphenyl)-5-methylpiperidine-2-carboxylic acid	KI	Tier 1		TPCN2	Y	Tier 3B
ADRA2A	(2S,5S,6S)-6-(3-methoxyphenyl)-5-methylpiperidine-2-carboxylic acid	KI	Tier 1		GLRA2	Y	Tier 2
ADRA2A	(2S,5S,6S)-6-(4-(3-(dimethylamino)prop-1-ynyl)phenyl)-5-methylpiperidine-2-carboxylic acid	KI	Tier 1		ARSC2	Y
ADRA2A	(2SR,3aRS,12bSR)-2-N,N-Dimethylaminomethyl-11-chloro-2,3,3a,12b-tetrahydrodibenzo[b,f]furo[2,3-d]oxepin	KI	Tier 1		ART3	Y
ADRA2A	(2SR,3aRS,12bSR)-2-N,N-Dimethylaminomethyl-11-fluoro-2,3,3a,12b-tetrahydrodibenzo[b,f]furo[2,3-d]oxepin	KI	Tier 1		RIT1	Y
ADRA2A	(2SR,3aRS,12bSR)-2-N,N-Dimethylaminomethyl-11-fluoro-2,3,3a,12b-tetrahydrodibenzo[b,f]furo[2,3-d]tiepin	KI	Tier 1		CCR4	Y	Tier 1
ADRA2A	(3R,4R,6aS,9R,10R,12aS)-3,9-dimethyl-4,10-bis(3-morpholinophenyl)octahydrodipyrido[1,2-a:1',2'-d]pyrazine-6,12(6aH,12aH)-dione	KI	Tier 1		MITF	Y	Tier 2
ADRA2A	(3R,4R,6aS,9R,10R,12aS)-4-(3-bromophenyl)-3,9-dimethyl-10-(3-morpholinophenyl)octahydrodipyrido[1,2-a:1',2'-d]pyrazine-6,12(6aH,12aH)-dione	KI	Tier 1		NCF2	Y
ADRA2A	(3R,4R,6aS,9R,10R,12aS)-4,10-bis(3-bromophenyl)-3,9-dimethyloctahydrodipyrido[1,2-a:1',2'-d]pyrazine-6,12(6aH,12aH)-dione	KI	Tier 1		PTPRZ1	Y	Tier 3B
ADRA2A	(3R,4R,6aS,9R,10R,12aS)-4,10-bis(4-(3-methoxyprop-1-ynyl)phenyl)-3,9-dimethyloctahydrodipyrido[1,2-a:1',2'-d]pyrazine-6,12(6aH,12aH)-dione	KI	Tier 1		EEF1A1	Y
ADRA2A	(3R,4R,6aS,9R,10R,12aS)-4,10-bis(4-(furan-2-yl)phenyl)-3,9-dimethyloctahydrodipyrido[1,2-a:1',2'-d]pyrazine-6,12(6aH,12aH)-dione	KI	Tier 1		MIF	Y	Tier 2
ADRA2A	(3R,4R,6aS,9S,10S,12aS)-4-(4-(furan-2-yl)phenyl)-3,9-dimethyl-10-(3-(2-oxopyrrolidin-1-yl)phenyl)octahydrodipyrido[1,2-a:1',2'-d]pyrazine-6,12(6aH,12aH)-dione	KI	Tier 1		IGFBP4	Y	Tier 2
ADRA2A	(3S,4S,6aS,9S,10S,12aS)-3,9-dimethyl-4,10-bis(3-(2-oxopyrrolidin-1-yl)phenyl)octahydrodipyrido[1,2-a:1',2'-d]pyrazine-6,12(6aH,12aH)-dione	KI	Tier 1		UOX	Y
ADRA2A	(3S,4S,6aS,9S,10S,12aS)-4-(2-bromophenyl)-10-(4-(3-(dimethylamino)prop-1-ynyl)phenyl)-3,9-dimethyloctahydrodipyrido[1,2-a:1',2'-d]pyrazine-6,12(6aH,12aH)-dione	KI	Tier 1		GUCA2B	Y	Tier 3B
ADRA2A	(3S,4S,6aS,9S,10S,12aS)-4,10-bis(2-bromophenyl)-3,9-dimethyloctahydrodipyrido[1,2-a:1',2'-d]pyrazine-6,12(6aH,12aH)-dione	KI	Tier 1		BACE1	Y	Tier 1
ADRA2A	(3S,4S,6aS,9S,10S,12aS)-4,10-bis(3-allylphenyl)-3,9-dimethyloctahydrodipyrido[1,2-a:1',2'-d]pyrazine-6,12(6aH,12aH)-dione	KI	Tier 1		BACE2	Y	Tier 2
ADRA2A	(3S,4S,6aS,9S,10S,12aS)-4,10-bis(4-(3-(dimethylamino)prop-1-ynyl)phenyl)-3,9-dimethyloctahydrodipyrido[1,2-a:1',2'-d]pyrazine-6,12(6aH,12aH)-dione	KI	Tier 1		WNK1	Y	Tier 3A
ADRA2A	(3S,4S,7S,8S,9aS,10aS)-4,8-Bis-(3-methoxy-phenyl)-3,7-dimethyl-octahydro-4a,8a-diaza-anthraquinone	KI	Tier 1		RFC1	Y
ADRA2A	(3S,6S,7S,9aS)-3-isopropyl-6-(3-methoxyphenyl)-2,7-dimethylhexahydro-1H-pyrido[1,2-a]pyrazine-1,4(6H)-dione	KI	Tier 1		RAMP2	Y	Tier 3B
ADRA2A	(4-((6,7-dimethoxy-3,4-dihydroisoquinolin-2(1H)-yl)methyl)-7-methoxybenzofuran-2-yl)(4-(pyrrolidin-1-yl)piperidin-1-yl)methanone	KI	Tier 1		SLC22A6	Y	Tier 1
ADRA2A	(5aS,8R,9R,11aS)-9-(4-bromophenyl)-8-methylhexahydro-1H-pyrido[1,2-a]pyrrolo[1,2-d]pyrazine-5,11(5aH,11aH)-dione	KI	Tier 1		SLC22A12	Y	Tier 1
ADRA2A	(S)-1-(2-Amino-2-carboxyethyl)-3-(2-carboxy-5-phenylthiophene-3-yl-methylpyrimidine-2,4-dione	KI	Tier 1		SLC22A8	Y	Tier 1
ADRA2A	[3H]RAUWOLSCINE	DGI	Tier 1		LCAT	Y	Tier 3A
ADRA2A	1-(2-Aminopropyl)-8,9-dihydropyrano[3,2-e]indole Hydrochloride	KI	Tier 1		TRPM1	Y	Tier 3A
ADRA2A	2-((2-(2-fluorophenyl)-7-methoxybenzofuran-4-yl)methyl)-6,7-dimethoxy-1,2,3,4-tetrahydroisoquinoline	KI	Tier 1		CDS1	Y
ADRA2A	2-((2-(furan-2-yl)-7-methoxybenzofuran-4-yl)methyl)-6,7-dimethoxy-1,2,3,4-tetrahydroisoquinoline	KI	Tier 1		SLC22A11	Y	Tier 1
ADRA2A	2-{4-[4-(3-Methoxyphenyl)-1-piperazinyl]butyl}-4-methyl-1,2,4-triazine-3,5(2H,4H)-dione	KI	Tier 1		ABCB11	Y	Tier 1
ADRA2A	2-{4-[4-(7-Methoxy-naphthalen-1-yl)piperazin-1-yl]-butyl}-4-methyl-2H-[1,2,4]triazine-3,5-dione	KI	Tier 1		PI3	Y	Tier 3B
ADRA2A	25CN-NBOH	KI	Tier 1		PMP22	Y	Tier 1
ADRA2A	2-CI-DPH	KI	Tier 1		ATF3	Y
ADRA2A	2-Cl-diphenidine	KI	Tier 1		PAX2	Y
ADRA2A	2-methoxy-diphenidine	KI	Tier 1		NME2	Y
ADRA2A	2-MXP	KI	Tier 1		SLC22A5	Y	Tier 1
ADRA2A	3-(4-((6,7-dimethoxy-3,4-dihydroisoquinolin-2(1H)-yl)methyl)-7-methoxybenzofuran-2-yl)-N-(2-(dimethylamino)ethyl)benzamide	KI	Tier 1		SLC25A20	Y
ADRA2A	3-[4-(3-Phenyl-2(E)-propen-1-yl)piperazin-1-ylmethyl]-3,3a,4,5-tetrahydronaphtho[4,3-c]isoxazole	KI	Tier 1		SLC22A4	Y	Tier 1
ADRA2A	3-[4-(3-Phenyl-2(E)-propen-1-yl)piperazin-1-ylmethyl]-3,3a,4,5-tetrahydroquinolino[4,3-c]isoxazole	KI	Tier 1		CROT	Y
ADRA2A	3-[4-(3-phenyl-2(E)-propen-1-yl)piperazin-1-ylmethyl]-3,3a,4,5-tetrahydroquinolino[4,3-c]isoxazole-5-carboxylic Acid ethyl Ester	KI	Tier 1		SLC25A29	Y
ADRA2A	3-[4-(3-Phenyl-2(E)-propen-1-yl)piperazin-1-ylmethyl]-3,3a,4,5-tetrahydroquinolino[4,3-c]isoxazole-5-carboxylic Acid Ethylamide	KI	Tier 1		CRAT	Y
ADRA2A	3-[4-(4-Chlorobenzyl)piperazin-1-ylmethyl]-7,8-dimethoxy-3,3a,4,5-tetrahydroquinolino[4,3-c]isoxazole	KI	Tier 1		DIO1	Y	Tier 1
ADRA2A	3-methoxy-diphenidine	KI	Tier 1		CD27	Y	Tier 3A
ADRA2A	3-MXP	KI	Tier 1		TTN	Y	Tier 3A
ADRA2A	4-((6,7-dimethoxy-3,4-dihydroisoquinolin-2(1H)-yl)methyl)-N-(2-(dimethylamino)ethyl)-7-methoxybenzofuran-2-carboxamide	KI	Tier 1		HDGF	Y	Tier 3A
ADRA2A	4-[3-(4-Chlorophenyl)-3-hydroxy-8-azabicyclo[3.2.1]oct-8-yl]-1-(4-fluorophenyl)-1-butanone	KI	Tier 1		PYGM	Y	Tier 2
ADRA2A	4-[5-trans-hydroxy-5-cis-(4&#8242;-chlorophenyl)-2-azabicyclo[3.2.1]octanyl]-4&#8243;-fluorobutyrophenone	KI	Tier 1		PYGL	Y	Tier 2
ADRA2A	4-methoxy-diphenidine	KI	Tier 1		PYGB	Y
ADRA2A	4-MXP	KI	Tier 1		SETD2	Y
ADRA2A	5-(2,2,2-Trifluoroacetyl)-3-[4-(3-phenyl-2(E)-propen-1-yl)piperazin-1-ylmethyl]-3,3a,4,5-tetrahydroquinolino[4,3-c]isoxazole	KI	Tier 1		RBL2	Y
ADRA2A	5-Acetyl-3-[4-(3-phenyl-2(E)-propen-1-yl)piperazin-1-ylmethyl]-3,3a,4,5-tetrahydroquinolino[4,3-c]isoxazole	KI	Tier 1		RXFP2	Y	Tier 3B
ADRA2A	5-APB	KI	Tier 1		RXFP3	Y	Tier 3B
ADRA2A	5-I-aminoindane	KI	Tier 1		RXFP1	Y	Tier 2
ADRA2A	6,7-dimethoxy-2-((7-methoxy-2-(2-(trifluoromethyl)phenyl)benzofuran-4-yl)methyl)-1,2,3,4-tetrahydroisoquinoline	KI	Tier 1		RXFP4	Y	Tier 3B
ADRA2A	6,7-dimethoxy-2-((7-methoxy-2-(3-methoxyphenyl)benzofuran-4-yl)methyl)-1,2,3,4-tetrahydroisoquinoline	KI	Tier 1		RIPK1	Y	Tier 1
ADRA2A	6,7-dimethoxy-2-((7-methoxy-2-(pyridin-2-yl)benzofuran-4-yl)methyl)-1,2,3,4-tetrahydroisoquinoline	KI	Tier 1		PECAM1	Y
ADRA2A	6,7-dimethoxy-2-((7-methoxy-2-phenylbenzofuran-4-yl)methyl)-1,2,3,4-tetrahydroisoquinoline	KI	Tier 1		NRIP1	Y
ADRA2A	6a,7,8,12b-Tetrahydro-6H-chromeno[3,4-c]isoquinoline-2,3-diol	KI	Tier 1		ALPL	Y	Tier 2
ADRA2A	6-APB	KI	Tier 1		MST1	Y	Tier 3A
ADRA2A	7,8-Dimethoxy-3-[4-(3-methyl-3-phenyl-2(E)-propen-1-yl)piperazin-1-ylmethyl]-3,3a,4,5-tetrahydroquinolino[4,3-c]isoxazole	KI	Tier 1		EGR2	Y
ADRA2A	7,8-Dimethoxy-3-[4-(3-phenyl-2(E)-propen-1-yl)piperazin-1-ylmethyl]-3,3a,4,5-tetrahydroquinolino[4,3-c]isoxazole	KI	Tier 1		HOXD1	Y
ADRA2A	7,8-Dimethoxy-3-[4-(3-phenyl-2(E)-propen-1-yl)piperazin-1-ylmethyl]-3a,4-dihydro-3H-[1]benzopyrano[4,3-c]isoxazole	KI	Tier 1		OCLN	Y	Tier 3B
ADRA2A	7,8-Dimethoxy-3-[4-(quinolin-6-ylmethyl)piperazin-1-ylmethyl]-3,3a,4,5-tetrahydroquinolino[4,3-c]isoxazole	KI	Tier 1		MDK	Y	Tier 3A
ADRA2A	7,8-Dimethoxy-5-methyl-3-[4-(2-methyl-3-phenyl-2(E)-propen-1-yl)piperazin-1-ylmethyl]-3,3a,4,5-tetrahydroquinolino[4,3-c]isoxazole	KI	Tier 1		NR2C1	Y	Tier 3B
ADRA2A	8-((6,7-dimethoxy-3,4-dihydroisoquinolin-2(1H)-yl)methyl)-2-(furan-2-yl)-[1,2,4]triazolo[1,5-f]pyrimidin-5-amine	KI	Tier 1		BHLHE40	Y
ADRA2A	9-OH-risperidone	KI	Tier 1		ALDH1A2	Y	Tier 1
ADRA2A	A-304121	KI	Tier 1		CRABP2	Y
ADRA2A	A-317920	KI	Tier 1		IVL	Y
ADRA2A	A-54741	KI	Tier 1		IFI27	Y
ADRA2A	A-80426	KI	Tier 1		APOD	Y	Tier 3B
ADRA2A	Acetylsalicylic acid	KI	Tier 1		NR2C2	Y	Tier 2
ADRA2A	AGN-214868	DGI	Tier 1		ANGPT2	Y	Tier 1
ADRA2A	AL-37350A	KI	Tier 1		SLC7A11	Y
ADRA2A	Alinidine	KI	Tier 1		CDC42BPA	Y	Tier 2
ADRA2A	alpha-Methyl-(+/-)norepinephrine,(+/-)	KI	Tier 1		DMPK	Y	Tier 1
ADRA2A	ALSEROXYLON	DGI	Tier 1		EZR	Y
ADRA2A	Amentoflavone	KI	Tier 1		ACTG1P4	Y
ADRA2A	Amisulpride	KI	Tier 1		LGR5	Y	Tier 3B
ADRA2A	AMPHETAMINE	DGI	Tier 1		LGR4	Y	Tier 3B
ADRA2A	APOMORPHINE	DGI	Tier 1		F2RL3	Y	Tier 3B
ADRA2A	APOMORPHINE	KI	Tier 1		F2RL2	Y	Tier 3A
ADRA2A	APRACLONIDINE	DGI	Tier 1		IL7R	Y	Tier 3A
ADRA2A	APRACLONIDINE	DGI	Tier 1		SH2B3	Y
ADRA2A	APRACLONIDINE	DGI	Tier 1		PVALB	Y
ADRA2A	APRACLONIDINE HYDROCHLORIDE	DGI	Tier 1		REG3A	Y	Tier 3B
ADRA2A	ARC-239	KI	Tier 1		DEFA5	Y	Tier 3B
ADRA2A	ARIPIPRAZOLE	KI	Tier 1		PPID	Y	Tier 1
ADRA2A	ASENAPINE	DGI	Tier 1		SCTR	Y	Tier 1
ADRA2A	Atomoxetine	KI	Tier 1		CIC	Y
ADRA2A	AUKAMMIGINE	KI	Tier 1		GRIK3	Y	Tier 1
ADRA2A	BENZPHETAMINE	DGI	Tier 1		HSP90B1	Y	Tier 2
ADRA2A	BENZPHETAMINE	DGI	Tier 1		GHRHR	Y	Tier 1
ADRA2A	BETHANIDINE	DGI	Tier 1		HASPIN	Y
ADRA2A	BETHANIDINE	DGI	Tier 1		ABCC5	Y	Tier 1
ADRA2A	B-HT 920	KI	Tier 1		TNFSF10	Y	Tier 2
ADRA2A	BRIMONIDINE	DGI	Tier 1		NGB	Y
ADRA2A	BRIMONIDINE	DGI	Tier 1		SUFU	Y
ADRA2A	BRIMONIDINE	DGI	Tier 1		PKN3	Y	Tier 3B
ADRA2A	BRIMONIDINE	DGI	Tier 1		ACTL6A	Y
ADRA2A	BRIMONIDINE TARTRATE	DGI	Tier 1		ADCY6	Y
ADRA2A	BROMOCRIPTINE	DGI	Tier 1		GPR3	Y	Tier 3B
ADRA2A	BROMOCRIPTINE	KI	Tier 1		TNIK	Y	Tier 1
ADRA2A	CABERGOLINE	DGI	Tier 1		EIF2S1	Y
ADRA2A	Cabergoline	KI	Tier 1		HIPK1	Y	Tier 1
ADRA2A	Cathinone, (-)	KI	Tier 1		DAPK1	Y	Tier 1
ADRA2A	CELECOXIB	KI	Tier 1		PHB2	Y
ADRA2A	CHLORPROMAZINE	DGI	Tier 1		MIR125B2	Y
ADRA2A	CHLORPROMAZINE	KI	Tier 1		GTF2B	Y
ADRA2A	Ciproxifan	KI	Tier 1		TOB1	Y
ADRA2A	CITALOPRAM	KI	Tier 1		SULT1A2	Y	Tier 1
ADRA2A	Clemastine	KI	Tier 1		GALP	Y	Tier 3B
ADRA2A	Clobenpropit	KI	Tier 1		SFTPB	Y	Tier 3B
ADRA2A	CLOMIPRAMINE	KI	Tier 1		PREP	Y	Tier 2
ADRA2A	CLONIDINE	DGI	Tier 1		SLC16A3	Y
ADRA2A	CLONIDINE	DGI	Tier 1		MGEA5	Y	Tier 2
ADRA2A	CLONIDINE	DGI	Tier 1		ACAT1	Y
ADRA2A	CLONIDINE	DGI	Tier 1		ABCC2	Y	Tier 1
ADRA2A	CLONIDINE	KI	Tier 1		PTPRB	Y	Tier 2
ADRA2A	CLONIDINE HYDROCHLORIDE	DGI	Tier 1		PDGFC	Y	Tier 3A
ADRA2A	CLOZAPINE	KI	Tier 1		PDGFD	Y	Tier 3A
ADRA2A	COCAINE	KI	Tier 1		MKI67	Y
ADRA2A	D-cystine	KI	Tier 1		PDGFA	Y	Tier 3B
ADRA2A	DEBRISOQUIN	DGI	Tier 1		SPINT1	Y	Tier 3A
ADRA2A	DEBRISOQUIN	DGI	Tier 1		PDE11A	Y	Tier 1
ADRA2A	DESIPRAMINE	KI	Tier 1		CYP26B1	Y	Tier 3B
ADRA2A	Desmethylcitalopram	KI	Tier 1		CYP26C1	Y	Tier 1
ADRA2A	Desmethyldesipramine	KI	Tier 1		CYP26A1	Y	Tier 1
ADRA2A	DEXMEDETOMIDINE	DGI	Tier 1		NCOA3	Y	Tier 2
ADRA2A	DEXMEDETOMIDINE	DGI	Tier 1		AHR	Y	Tier 1
ADRA2A	DEXMEDETOMIDINE	DGI	Tier 1		PAX5	Y
ADRA2A	Dexmedetomidine	KI	Tier 1		AHRR	Y
ADRA2A	DEXMEDETOMIDINE HYDROCHLORIDE	DGI	Tier 1		AIP	Y
ADRA2A	D-homocysteic acid	KI	Tier 1		TPH2	Y	Tier 2
ADRA2A	D-homocysteine sulfinic acid	KI	Tier 1		CYP2J2	Y	Tier 1
ADRA2A	D-homocysteine thiolactone	KI	Tier 1		USP9Y	Y
ADRA2A	Diclofenac sodium salt	KI	Tier 1		DBH	Y	Tier 2
ADRA2A	Diphenidine	KI	Tier 1		CR1	Y	Tier 3A
ADRA2A	DIPIVEFRIN HYDROCHLORIDE	DGI	Tier 1		TBX21	Y
ADRA2A	DL-homocysteic acid	KI	Tier 1		MIA	Y	Tier 3A
ADRA2A	DL-homocysteine	KI	Tier 1		SAMD3	Y
ADRA2A	D-methionine	KI	Tier 1		CFI	Y	Tier 3A
ADRA2A	DPH	KI	Tier 1		IHH	Y	Tier 3A
ADRA2A	DROXIDOPA	DGI	Tier 1		MXI1	Y
ADRA2A	Duloxetine	KI	Tier 1		GGH	Y	Tier 2
ADRA2A	Ephedrine,(-)	KI	Tier 1		GDA	Y
ADRA2A	Ephedrine,(+)	KI	Tier 1		DES	Y
ADRA2A	EPINEPHRINE	DGI	Tier 1		SLC28A2	Y	Tier 1
ADRA2A	EPINEPHRINE	DGI	Tier 1		ACTG1	Y
ADRA2A	EPINEPHRINE	KI	Tier 1		ACTA1	Y
ADRA2A	EPINEPHRINE BITARTRATE	DGI	Tier 1		MPST	Y
ADRA2A	ERGOLOID MESYLATE	DGI	Tier 1		TNNC2	Y
ADRA2A	ERGOLOID MESYLATE	DGI	Tier 1		TNNT2	Y	Tier 2
ADRA2A	ERGOLOID MESYLATES	DGI	Tier 1		TNNI2	Y
ADRA2A	ERGOTAMINE	KI	Tier 1		TNNT1	Y
ADRA2A	ERGOTAMINE TARTRATE	DGI	Tier 1		TNNT3	Y
ADRA2A	Escitalopram	KI	Tier 1		PTGES	Y	Tier 1
ADRA2A	ESMIRTAZAPINE	DGI	Tier 1		CCL25	Y	Tier 3B
ADRA2A	ESMIRTAZAPINE MALEATE	DGI	Tier 1		PI4KB	Y	Tier 2
ADRA2A	ETHYLISOPROPYLAMILORIDE	DGI	Tier 1		XPNPEP2	Y	Tier 2
ADRA2A	ETORICOXIB	KI	Tier 1		RNPEP	Y	Tier 2
ADRA2A	FADOLMIDINE HYDROCHLORIDE	DGI	Tier 1		METAP1	Y	Tier 1
ADRA2A	FECIMBI-36	KI	Tier 1		RNPEPL1	Y
ADRA2A	Fenfluramine	KI	Tier 1		METAP1D	Y
ADRA2A	Fenfluramine (-)	KI	Tier 1		NPEPPS	Y
ADRA2A	Fenfluramine (+)	KI	Tier 1		C9ORF3	Y
ADRA2A	FENOLDOPAM	DGI	Tier 1		LVRN	Y
ADRA2A	FIPAMEZOLE	DGI	Tier 1		METAP2	Y	Tier 1
ADRA2A	Fluorocarazolol,(R)	KI	Tier 1		XPNPEP1	Y
ADRA2A	Fluorocarazolol,(S)	KI	Tier 1		XPNPEP3	Y
ADRA2A	Fluparoxan	KI	Tier 1		LAP3	Y	Tier 1
ADRA2A	FLUPHENAZINE	KI	Tier 1		DNPEP	Y	Tier 2
ADRA2A	FLUSPIRILENE	KI	Tier 1		NPEPL1	Y
ADRA2A	GUANABENZ	DGI	Tier 1		ENPEP	Y	Tier 2
ADRA2A	GUANABENZ	DGI	Tier 1		FOSL1	Y
ADRA2A	GUANABENZ	DGI	Tier 1		CSPG4	Y	Tier 3B
ADRA2A	Guanabenz	KI	Tier 1		SMAD7	Y
ADRA2A	GUANABENZ ACETATE	DGI	Tier 1		CDX2	Y
ADRA2A	GUANFACINE	DGI	Tier 1		CCR6	Y	Tier 2
ADRA2A	GUANFACINE	DGI	Tier 1		TNFRSF10C	Y	Tier 3B
ADRA2A	GUANFACINE	DGI	Tier 1		ETV4	Y
ADRA2A	Guanfacine	KI	Tier 1		ETV1	Y
ADRA2A	GUANFACINE HYDROCHLORIDE	DGI	Tier 1		ETV5	Y
ADRA2A	Haldol	KI	Tier 1		SMTN	Y
ADRA2A	HALOPERIDOL	KI	Tier 1		RPL10	Y
ADRA2A	HYDROXYAMPHETAMINE HYDROBROMIDE	DGI	Tier 1		SNW1	Y
ADRA2A	Hyperforin	KI	Tier 1		KDM1A	Y	Tier 2
ADRA2A	Hypericin	KI	Tier 1		RORB	Y	Tier 3B
ADRA2A	Hyperoside	KI	Tier 1		RARRES1	Y
ADRA2A	ibuprofen	KI	Tier 1		FHIT	Y
ADRA2A	ibuprofen solid, (S)-(+)	KI	Tier 1		TAC3	Y	Tier 3B
ADRA2A	ICI 106270	KI	Tier 1		HSD3B1	Y	Tier 2
ADRA2A	IDAZOXAN	KI	Tier 1		HSD3B2	Y	Tier 1
ADRA2A	ILOPERIDONE	KI	Tier 1		CARD9	Y
ADRA2A	IMILOXAN	KI	Tier 1		ADAMTS5	Y	Tier 2
ADRA2A	Isoquercitrin	KI	Tier 1		WWOX	Y
ADRA2A	Ketorolac tris salt	KI	Tier 1		PYY	Y	Tier 3A
ADRA2A	LABETALOL HYDROCHLORIDE	DGI	Tier 1		CDC25B	Y	Tier 2
ADRA2A	L-cysteic acid	KI	Tier 1		MAP3K2	Y	Tier 1
ADRA2A	L-cysteine	KI	Tier 1		CDKL2	Y	Tier 1
ADRA2A	L-cysteine sulfinic acid	KI	Tier 1		SRPK2	Y	Tier 1
ADRA2A	L-cystine	KI	Tier 1		LRRK2	Y	Tier 1
ADRA2A	Levlofexidine	KI	Tier 1		SERPINB2	Y	Tier 3B
ADRA2A	LEVONORDEFRIN	DGI	Tier 1		AKR1C2	Y	Tier 2
ADRA2A	L-homocysteic acid	KI	Tier 1		SLC23A2	Y
ADRA2A	L-homocysteine sulfinic acid	KI	Tier 1		BLVRA	Y
ADRA2A	L-homocysteine thiolactone	KI	Tier 1		TEP1	Y
ADRA2A	LISURIDE	DGI	Tier 1		DKC1	Y
ADRA2A	L-methionine	KI	Tier 1		IL27	Y	Tier 3A
ADRA2A	LOFEXIDINE	DGI	Tier 1		TICAM1	Y
ADRA2A	LOFEXIDINE	DGI	Tier 1		ACADSB	Y
ADRA2A	LOXAPINE	KI	Tier 1		POLG	Y
ADRA2A	LURASIDONE	DGI	Tier 1		EPHA10	Y	Tier 1
ADRA2A	mCPP	KI	Tier 1		EPHB6	Y	Tier 1
ADRA2A	MDL 100907	KI	Tier 1		FZD2	Y
ADRA2A	MDL 11,939	KI	Tier 1		FZD8	Y
ADRA2A	MDMA	KI	Tier 1		FZD7	Y
ADRA2A	Meloxicam sodium	KI	Tier 1		FZD1	Y
ADRA2A	Memantine	KI	Tier 1		FZD5	Y
ADRA2A	MEPHENTERMINE SULFATE	DGI	Tier 1		PLA2G5	Y	Tier 2
ADRA2A	METHAMPHETAMINE	DGI	Tier 1		THBS4	Y	Tier 3B
ADRA2A	METHAMPHETAMINE (+)	KI	Tier 1		STAG3	Y
ADRA2A	Methcathinone, (-)	KI	Tier 1		SOX10	Y
ADRA2A	Methiopropamine	KI	Tier 1		IL17B	Y	Tier 3A
ADRA2A	METHYLDOPA	DGI	Tier 1		IL17C	Y	Tier 3B
ADRA2A	METHYLDOPA	DGI	Tier 1		IL25	Y	Tier 3A
ADRA2A	METHYLDOPA	DGI	Tier 1		SLC32A1	Y
ADRA2A	METHYLDOPATE HYDROCHLORIDE	DGI	Tier 1		CCR8	Y	Tier 2
ADRA2A	Methylenedioxyaminoindane	KI	Tier 1		GNMT	Y
ADRA2A	Methylenedioxyaminotetralin	KI	Tier 1		MTRR	Y
ADRA2A	METHYLPHENIDATE	KI	Tier 1		CBS	Y
ADRA2A	METHYSERGIDE	KI	Tier 1		UGT1A9	Y	Tier 1
ADRA2A	MIANSERIN	DGI	Tier 1		ATF4	Y
ADRA2A	MIANSERIN	DGI	Tier 1		RALA	Y
ADRA2A	MIANSERIN	KI	Tier 1		PPP3CA	Y	Tier 1
ADRA2A	Miquelianin	KI	Tier 1		PPP3CB	Y
ADRA2A	MIRTAZAPINE	DGI	Tier 1		PPP3CC	Y
ADRA2A	MIRTAZAPINE	DGI	Tier 1		PI4KA	Y
ADRA2A	MIRTAZAPINE	DGI	Tier 1		BRDT	Y	Tier 2
ADRA2A	MIRTAZAPINE	DGI	Tier 1		DCLK2	Y	Tier 2
ADRA2A	mirtazapine	KI	Tier 1		TNK1	Y	Tier 1
ADRA2A	mirtazepine	KI	Tier 1		PIGF	Y	Tier 1
ADRA2A	Mitragynine	KI	Tier 1		GPR39	Y	Tier 3B
ADRA2A	MOLINDONE	KI	Tier 1		GGPS1	Y	Tier 2
ADRA2A	MRS3558	KI	Tier 1		SCN1B	Y	Tier 3A
ADRA2A	MRS5202	KI	Tier 1		SCN3B	Y	Tier 3B
ADRA2A	MRS5474	KI	Tier 1		SCN4B	Y
ADRA2A	MRS5676	KI	Tier 1		SCN2B	Y	Tier 3B
ADRA2A	MRS5678	KI	Tier 1
ADRA2A	MRS5697	KI	Tier 1
ADRA2A	MRS5698	KI	Tier 1
ADRA2A	MRS5755	KI	Tier 1
ADRA2A	MRS5914	KI	Tier 1
ADRA2A	MRS5923	KI	Tier 1
ADRA2A	MRS5930	KI	Tier 1
ADRA2A	N-(2-amino-2-methylpropyl)-4-((6,7-dimethoxy-3,4-dihydroisoquinolin-2(1H)-yl)methyl)-7-methoxybenzofuran-2-carboxamide	KI	Tier 1
ADRA2A	N-(3-(cis-3,5-Dimethylpiperidin-1-yl)propyl)-1-((2-(2-chloro-6-methylphenyl)-5-methyloxazol-4-yl)methyl)piperidine-4-carboxamide	KI	Tier 1
ADRA2A	N-(4-Acetamidophenyl)indomethacinamide	KI	Tier 1
ADRA2A	N,N'-(4,4'-((3R,4R,6aS,9R,10R,12aS)-3,9-dimethyl-6,12-dioxododecahydrodipyrido[1,2-a:1',2'-d]pyrazine-4,10-diyl)bis(4,1-phenylene))diacetamide	KI	Tier 1
ADRA2A	Nantenin	KI	Tier 1
ADRA2A	Naphazoline	KI	Tier 1
ADRA2A	NAPHAZOLINE HYDROCHLORIDE	DGI	Tier 1
ADRA2A	Naphthalene	KI	Tier 1
ADRA2A	Naproxen	KI	Tier 1
ADRA2A	Naproxen sodium,(-)	KI	Tier 1
ADRA2A	N-DESMETHYLCLOZAPINE	KI	Tier 1
ADRA2A	nimesulide	KI	Tier 1
ADRA2A	NORADRENALINE	DGI	Tier 1
ADRA2A	Norephedrine, (-)	KI	Tier 1
ADRA2A	Norephedrine, (+)	KI	Tier 1
ADRA2A	NOREPINEPHRINE	DGI	Tier 1
ADRA2A	NOREPINEPHRINE	DGI	Tier 1
ADRA2A	NOREPINEPHRINE	KI	Tier 1
ADRA2A	Norfenfluramine	KI	Tier 1
ADRA2A	Norfenfluramine (-)	KI	Tier 1
ADRA2A	Norfenfluramine (+)	KI	Tier 1
ADRA2A	OLANZAPINE	DGI	Tier 1
ADRA2A	OLANZAPINE	KI	Tier 1
ADRA2A	Ondansetron HCl	KI	Tier 1
ADRA2A	ORG-5222	KI	Tier 1
ADRA2A	OXYMETAZOLINE	DGI	Tier 1
ADRA2A	OXYMETAZOLINE	DGI	Tier 1
ADRA2A	OXYMETAZOLINE	DGI	Tier 1
ADRA2A	OXYMETAZOLINE	KI	Tier 1
ADRA2A	OXYMETAZOLINE HYDROCHLORIDE	DGI	Tier 1
ADRA2A	P88-8991	KI	Tier 1
ADRA2A	P95-12113	KI	Tier 1
ADRA2A	p-AMINOCLONIDINE	KI	Tier 1
ADRA2A	PARDOPRUNOX	DGI	Tier 1
ADRA2A	PARECOXIB	KI	Tier 1
ADRA2A	PBR28	KI	Tier 1
ADRA2A	pdspTestCompound1	KI	Tier 1
ADRA2A	pdspTestCompound2	KI	Tier 1
ADRA2A	pdspTestCompound3	KI	Tier 1
ADRA2A	pdspTestCompound4	KI	Tier 1
ADRA2A	PERGOLIDE	DGI	Tier 1
ADRA2A	PERGOLIDE	KI	Tier 1
ADRA2A	PERPHENAZINE	KI	Tier 1
ADRA2A	PHENOXYBENZAMINE HYDROCHLORIDE	DGI	Tier 1
ADRA2A	PHENTOLAMINE	DGI	Tier 1
ADRA2A	PHENTOLAMINE	DGI	Tier 1
ADRA2A	PHENTOLAMINE	DGI	Tier 1
ADRA2A	PHENTOLAMINE	KI	Tier 1
ADRA2A	PHENTOLAMINE MESYLATE	DGI	Tier 1
ADRA2A	PHENYLPROPANOLAMINE	DGI	Tier 1
ADRA2A	PHENYLPROPANOLAMINE	DGI	Tier 1
ADRA2A	PIMOZIDE	KI	Tier 1
ADRA2A	PIPAMPERONE	KI	Tier 1
ADRA2A	PIRIBEDIL	DGI	Tier 1
ADRA2A	Piribedil	KI	Tier 1
ADRA2A	Piroxicam	KI	Tier 1
ADRA2A	PL-3-016	KI	Tier 1
ADRA2A	PL-3-017	KI	Tier 1
ADRA2A	PL-3-025	KI	Tier 1
ADRA2A	PL-3-048-4	KI	Tier 1
ADRA2A	Pramipexole	KI	Tier 1
ADRA2A	PRAZOSIN	DGI	Tier 1
ADRA2A	PRAZOSIN	KI	Tier 1
ADRA2A	PROPRANOLOL	KI	Tier 1
ADRA2A	Prucalopride	KI	Tier 1
ADRA2A	PSEUDOEPHEDRINE	DGI	Tier 1
ADRA2A	PSEUDOEPHEDRINE	DGI	Tier 1
ADRA2A	Pseudoephedrine, (-)	KI	Tier 1
ADRA2A	Pseudoephedrine,(+)	KI	Tier 1
ADRA2A	Pseudohypericin	KI	Tier 1
ADRA2A	Pseudonorephedrine, (-) [cathine, (-)]	KI	Tier 1
ADRA2A	Pseudonorephedrine, (+) [cathine, (+)]	KI	Tier 1
ADRA2A	PSILOCIN	KI	Tier 1
ADRA2A	PSILOCYBIN	KI	Tier 1
ADRA2A	Quercetin	KI	Tier 1
ADRA2A	Quercitrin	KI	Tier 1
ADRA2A	Quetiapine	KI	Tier 1
ADRA2A	Quinelorane	KI	Tier 1
ADRA2A	QUINPIROLE	KI	Tier 1
ADRA2A	RAUBASINE	KI	Tier 1
ADRA2A	RAUWOLFIA SERPENTINA	DGI	Tier 1
ADRA2A	RAUWOLSCINE	DGI	Tier 1
ADRA2A	RAUWOLSCINE	KI	Tier 1
ADRA2A	Reboxetine	KI	Tier 1
ADRA2A	Rilmenidine	KI	Tier 1
ADRA2A	RISPERIDONE	KI	Tier 1
ADRA2A	ROFECOXIB	KI	Tier 1
ADRA2A	Ropinirole	KI	Tier 1
ADRA2A	Roxindole	KI	Tier 1
ADRA2A	Rutin	KI	Tier 1
ADRA2A	RWAY,(-)	KI	Tier 1
ADRA2A	S32504	KI	Tier 1
ADRA2A	S33005	KI	Tier 1
ADRA2A	S-34324	KI	Tier 1
ADRA2A	SB 200646	KI	Tier 1
ADRA2A	SERTINDOLE	KI	Tier 1
ADRA2A	SPIROXATRINE	DGI	Tier 1
ADRA2A	SPIROXATRINE	KI	Tier 1
ADRA2A	SR 46349B	KI	Tier 1
ADRA2A	SSR181507	KI	Tier 1
ADRA2A	ST-91	KI	Tier 1
ADRA2A	stepholidine	KI	Tier 1
ADRA2A	Talipexole	KI	Tier 1
ADRA2A	TERGURIDE	DGI	Tier 1
ADRA2A	TETRAHYDROZOLINE HYDROCHLORIDE	DGI	Tier 1
ADRA2A	Thioperamide	KI	Tier 1
ADRA2A	THIORIDAZINE	KI	Tier 1
ADRA2A	THIOTHIXENE	KI	Tier 1
ADRA2A	Tianeptine	KI	Tier 1
ADRA2A	TIZANIDINE	DGI	Tier 1
ADRA2A	TIZANIDINE	DGI	Tier 1
ADRA2A	TIZANIDINE HYDROCHLORIDE	DGI	Tier 1
ADRA2A	TL99	KI	Tier 1
ADRA2A	TOLAZOLINE	DGI	Tier 1
ADRA2A	TOLAZOLINE	KI	Tier 1
ADRA2A	TOLAZOLINE HYDROCHLORIDE	DGI	Tier 1
ADRA2A	Tramazoline	KI	Tier 1
ADRA2A	TRAZODONE	DGI	Tier 1
ADRA2A	TRAZODONE	KI	Tier 1
ADRA2A	TRIFLUOPERAZINE	KI	Tier 1
ADRA2A	UK-14,304	KI	Tier 1
ADRA2A	URB 597	KI	Tier 1
ADRA2A	VALDECOXIB	KI	Tier 1
ADRA2A	valeryl salicylate	KI	Tier 1
ADRA2A	Venlafaxine	KI	Tier 1
ADRA2A	WAY 100,635	KI	Tier 1
ADRA2A	WB 4101	DGI	Tier 1
ADRA2A	WB 4101	KI	Tier 1
ADRA2A	Xylazine	KI	Tier 1
ADRA2A	Xylometazoline	KI	Tier 1
ADRA2A	YM348	KI	Tier 1
ADRA2A	YOHIMBINE	DGI	Tier 1
ADRA2A	YOHIMBINE	DGI	Tier 1
ADRA2A	YOHIMBINE	DGI	Tier 1
ADRA2A	YOHIMBINE	KI	Tier 1
ADRA2A	Ziprasidone	KI	Tier 1
ADRA2A	ZOTEPINE	KI	Tier 1
ADRA2B	(-)-ADRENALINE	DGI	Tier 1
ADRA2B	(-)-NORADRENALINE	DGI	Tier 1
ADRA2B	(-)-SYA 09	KI	Tier 1
ADRA2B	(+)-7,8-Dimethoxy-3-[4-(2-methyl-3-phenyl-2(E)-propen-1-yl)piperazin-1-ylmethyl]-3a,4-dihydro-3H-[1]benzopyrano[4,3-c]isoxazole	KI	Tier 1
ADRA2B	(+)-7,8-Dimethoxy-3-[4-(3-methyl-3-phenyl-2(E)-propen-1-yl)piperazin-1-ylmethyl]-3a,4-dihydro-3H-[1]benzopyrano[4,3-c]isoxazole	KI	Tier 1
ADRA2B	(+)-7,8-Dimethoxy-3-[4-(3-phenyl-2(E)-propen-1-yl)piperazin-1-ylmethyl]-3a,4-dihydro-3H-[1]benzopyrano[4,3-c]isoxazole	KI	Tier 1
ADRA2B	(+)-7,8-Dimethoxy-3-[4-(naphthalen-2-ylmethyl)piperazin-1-ylmethyl]-3a,4-dihydro-3H-[1]benzopyrano[4,3-c]isoxazole	KI	Tier 1
ADRA2B	(+)-SYA 09	KI	Tier 1
ADRA2B	(1R,3S)-1-phenyl-2,3,4,9-tetrahydro-1H-pyrido[3,4-b]indole-3-carboxylic acid	KI	Tier 1
ADRA2B	(1S,3S)-1-(3,4,5-trimethoxyphenyl)-2,3,4,9-tetrahydro-1H-pyrido[3,4-b]indole-3-carboxylic acid	KI	Tier 1
ADRA2B	(2S,5R,6R)-5-methyl-6-(3-morpholinophenyl)piperidine-2-carboxylic acid	KI	Tier 1
ADRA2B	(2S,5R,6R)-6-(4-(3-methoxyprop-1-ynyl)phenyl)-5-methylpiperidine-2-carboxylic acid	KI	Tier 1
ADRA2B	(2S,5R,6R)-6-(4-(furan-2-yl)phenyl)-5-methylpiperidine-2-carboxylic acid	KI	Tier 1
ADRA2B	(2S,5R,6R)-6-(4-acetamidophenyl)-5-methylpiperidine-2-carboxylic acid	KI	Tier 1
ADRA2B	(2S,5R,6R)-6-(4'-methoxybiphenyl-2-yl)-5-methylpiperidine-2-carboxylic acid	KI	Tier 1
ADRA2B	(2S,5S,6S)-5-methyl-6-(3-(2-oxopyrrolidin-1-yl)phenyl)piperidine-2-carboxylic acid	KI	Tier 1
ADRA2B	(2S,5S,6S)-6-(3-allylphenyl)-5-methylpiperidine-2-carboxylic acid	KI	Tier 1
ADRA2B	(2S,5S,6S)-6-(3-methoxyphenyl)-5-methylpiperidine-2-carboxylic acid	KI	Tier 1
ADRA2B	(2S,5S,6S)-6-(4-(3-(dimethylamino)prop-1-ynyl)phenyl)-5-methylpiperidine-2-carboxylic acid	KI	Tier 1
ADRA2B	(3R,4R,6aS,9R,10R,12aS)-3,9-dimethyl-4,10-bis(3-morpholinophenyl)octahydrodipyrido[1,2-a:1',2'-d]pyrazine-6,12(6aH,12aH)-dione	KI	Tier 1
ADRA2B	(3R,4R,6aS,9R,10R,12aS)-4-(3-bromophenyl)-3,9-dimethyl-10-(3-morpholinophenyl)octahydrodipyrido[1,2-a:1',2'-d]pyrazine-6,12(6aH,12aH)-dione	KI	Tier 1
ADRA2B	(3R,4R,6aS,9R,10R,12aS)-4,10-bis(3-bromophenyl)-3,9-dimethyloctahydrodipyrido[1,2-a:1',2'-d]pyrazine-6,12(6aH,12aH)-dione	KI	Tier 1
ADRA2B	(3R,4R,6aS,9R,10R,12aS)-4,10-bis(4-(3-methoxyprop-1-ynyl)phenyl)-3,9-dimethyloctahydrodipyrido[1,2-a:1',2'-d]pyrazine-6,12(6aH,12aH)-dione	KI	Tier 1
ADRA2B	(3R,4R,6aS,9R,10R,12aS)-4,10-bis(4-(furan-2-yl)phenyl)-3,9-dimethyloctahydrodipyrido[1,2-a:1',2'-d]pyrazine-6,12(6aH,12aH)-dione	KI	Tier 1
ADRA2B	(3R,4R,6aS,9S,10S,12aS)-4-(4-(furan-2-yl)phenyl)-3,9-dimethyl-10-(3-(2-oxopyrrolidin-1-yl)phenyl)octahydrodipyrido[1,2-a:1',2'-d]pyrazine-6,12(6aH,12aH)-dione	KI	Tier 1
ADRA2B	(3S,4S,6aS,9S,10S,12aS)-3,9-dimethyl-4,10-bis(3-(2-oxopyrrolidin-1-yl)phenyl)octahydrodipyrido[1,2-a:1',2'-d]pyrazine-6,12(6aH,12aH)-dione	KI	Tier 1
ADRA2B	(3S,4S,6aS,9S,10S,12aS)-4-(2-bromophenyl)-10-(4-(3-(dimethylamino)prop-1-ynyl)phenyl)-3,9-dimethyloctahydrodipyrido[1,2-a:1',2'-d]pyrazine-6,12(6aH,12aH)-dione	KI	Tier 1
ADRA2B	(3S,4S,6aS,9S,10S,12aS)-4,10-bis(2-bromophenyl)-3,9-dimethyloctahydrodipyrido[1,2-a:1',2'-d]pyrazine-6,12(6aH,12aH)-dione	KI	Tier 1
ADRA2B	(3S,4S,6aS,9S,10S,12aS)-4,10-bis(3-allylphenyl)-3,9-dimethyloctahydrodipyrido[1,2-a:1',2'-d]pyrazine-6,12(6aH,12aH)-dione	KI	Tier 1
ADRA2B	(3S,4S,6aS,9S,10S,12aS)-4,10-bis(4-(3-(dimethylamino)prop-1-ynyl)phenyl)-3,9-dimethyloctahydrodipyrido[1,2-a:1',2'-d]pyrazine-6,12(6aH,12aH)-dione	KI	Tier 1
ADRA2B	(3S,4S,7S,8S,9aS,10aS)-4,8-Bis-(3-methoxy-phenyl)-3,7-dimethyl-octahydro-4a,8a-diaza-anthraquinone	KI	Tier 1
ADRA2B	(3S,6S,7S,9aS)-3-isopropyl-6-(3-methoxyphenyl)-2,7-dimethylhexahydro-1H-pyrido[1,2-a]pyrazine-1,4(6H)-dione	KI	Tier 1
ADRA2B	(4-((6,7-dimethoxy-3,4-dihydroisoquinolin-2(1H)-yl)methyl)-7-methoxybenzofuran-2-yl)(4-(pyrrolidin-1-yl)piperidin-1-yl)methanone	KI	Tier 1
ADRA2B	(5aS,8R,9R,11aS)-9-(4-bromophenyl)-8-methylhexahydro-1H-pyrido[1,2-a]pyrrolo[1,2-d]pyrazine-5,11(5aH,11aH)-dione	KI	Tier 1
ADRA2B	(S)-1-(2-Amino-2-carboxyethyl)-3-(2-carboxy-5-phenylthiophene-3-yl-methylpyrimidine-2,4-dione	KI	Tier 1
ADRA2B	[3H]RAUWOLSCINE	DGI	Tier 1
ADRA2B	2-((2-(2-fluorophenyl)-7-methoxybenzofuran-4-yl)methyl)-6,7-dimethoxy-1,2,3,4-tetrahydroisoquinoline	KI	Tier 1
ADRA2B	2-((2-(furan-2-yl)-7-methoxybenzofuran-4-yl)methyl)-6,7-dimethoxy-1,2,3,4-tetrahydroisoquinoline	KI	Tier 1
ADRA2B	2-{4-[4-(7-Methoxy-naphthalen-1-yl)piperazin-1-yl]-butyl}-4-methyl-2H-[1,2,4]triazine-3,5-dione	KI	Tier 1
ADRA2B	25CN-NBOH	KI	Tier 1
ADRA2B	2-CI-DPH	KI	Tier 1
ADRA2B	2-Cl-diphenidine	KI	Tier 1
ADRA2B	2-methoxy-diphenidine	KI	Tier 1
ADRA2B	2-MXP	KI	Tier 1
ADRA2B	3-(4-((6,7-dimethoxy-3,4-dihydroisoquinolin-2(1H)-yl)methyl)-7-methoxybenzofuran-2-yl)-N-(2-(dimethylamino)ethyl)benzamide	KI	Tier 1
ADRA2B	3-methoxy-diphenidine	KI	Tier 1
ADRA2B	3-MXP	KI	Tier 1
ADRA2B	4-((6,7-dimethoxy-3,4-dihydroisoquinolin-2(1H)-yl)methyl)-N-(2-(dimethylamino)ethyl)-7-methoxybenzofuran-2-carboxamide	KI	Tier 1
ADRA2B	4-[3-(4-Chlorophenyl)-3-hydroxy-8-azabicyclo[3.2.1]oct-8-yl]-1-(4-fluorophenyl)-1-butanone	KI	Tier 1
ADRA2B	4-[5-trans-hydroxy-5-cis-(4&#8242;-chlorophenyl)-2-azabicyclo[3.2.1]octanyl]-4&#8243;-fluorobutyrophenone	KI	Tier 1
ADRA2B	4-methoxy-diphenidine	KI	Tier 1
ADRA2B	4-MXP	KI	Tier 1
ADRA2B	5-APB	KI	Tier 1
ADRA2B	5-I-aminoindane	KI	Tier 1
ADRA2B	6,7-dimethoxy-2-((7-methoxy-2-(2-(trifluoromethyl)phenyl)benzofuran-4-yl)methyl)-1,2,3,4-tetrahydroisoquinoline	KI	Tier 1
ADRA2B	6,7-dimethoxy-2-((7-methoxy-2-(3-methoxyphenyl)benzofuran-4-yl)methyl)-1,2,3,4-tetrahydroisoquinoline	KI	Tier 1
ADRA2B	6,7-dimethoxy-2-((7-methoxy-2-(pyridin-2-yl)benzofuran-4-yl)methyl)-1,2,3,4-tetrahydroisoquinoline	KI	Tier 1
ADRA2B	6,7-dimethoxy-2-((7-methoxy-2-phenylbenzofuran-4-yl)methyl)-1,2,3,4-tetrahydroisoquinoline	KI	Tier 1
ADRA2B	6a,7,8,12b-Tetrahydro-6H-chromeno[3,4-c]isoquinoline-2,3-diol	KI	Tier 1
ADRA2B	6-APB	KI	Tier 1
ADRA2B	8-((6,7-dimethoxy-3,4-dihydroisoquinolin-2(1H)-yl)methyl)-2-(furan-2-yl)-[1,2,4]triazolo[1,5-f]pyrimidin-5-amine	KI	Tier 1
ADRA2B	9-OH-risperidone	KI	Tier 1
ADRA2B	A-54741	KI	Tier 1
ADRA2B	A-80426	KI	Tier 1
ADRA2B	Acetylsalicylic acid	KI	Tier 1
ADRA2B	AGN-214868	DGI	Tier 1
ADRA2B	Alinidine	KI	Tier 1
ADRA2B	alpha-Methyl-(+/-)norepinephrine,(+/-)	KI	Tier 1
ADRA2B	ALSEROXYLON	DGI	Tier 1
ADRA2B	Amentoflavone	KI	Tier 1
ADRA2B	APOMORPHINE	DGI	Tier 1
ADRA2B	APOMORPHINE	KI	Tier 1
ADRA2B	APRACLONIDINE HYDROCHLORIDE	DGI	Tier 1
ADRA2B	ARC-239	KI	Tier 1
ADRA2B	ARIPIPRAZOLE	KI	Tier 1
ADRA2B	ASENAPINE	DGI	Tier 1
ADRA2B	AUKAMMIGINE	KI	Tier 1
ADRA2B	Benzedrone	KI	Tier 1
ADRA2B	Beta-LT	KI	Tier 1
ADRA2B	BETHANIDINE	DGI	Tier 1
ADRA2B	BETHANIDINE	DGI	Tier 1
ADRA2B	B-HT 920	KI	Tier 1
ADRA2B	BRIMONIDINE	DGI	Tier 1
ADRA2B	BRIMONIDINE	DGI	Tier 1
ADRA2B	BRIMONIDINE TARTRATE	DGI	Tier 1
ADRA2B	BROMOCRIPTINE	DGI	Tier 1
ADRA2B	BROMOCRIPTINE	KI	Tier 1
ADRA2B	CABERGOLINE	DGI	Tier 1
ADRA2B	Cabergoline	KI	Tier 1
ADRA2B	Cathinone, (-)	KI	Tier 1
ADRA2B	CELECOXIB	KI	Tier 1
ADRA2B	CHLORPROMAZINE	DGI	Tier 1
ADRA2B	CHLORPROMAZINE	KI	Tier 1
ADRA2B	Clemastine	KI	Tier 1
ADRA2B	CLONIDINE	DGI	Tier 1
ADRA2B	CLONIDINE	DGI	Tier 1
ADRA2B	CLONIDINE	DGI	Tier 1
ADRA2B	CLONIDINE	KI	Tier 1
ADRA2B	CLONIDINE HYDROCHLORIDE	DGI	Tier 1
ADRA2B	CLOZAPINE	KI	Tier 1
ADRA2B	CORYNANTHINE	KI	Tier 1
ADRA2B	D-cystine	KI	Tier 1
ADRA2B	DEBRISOQUIN	DGI	Tier 1
ADRA2B	DEBRISOQUIN	DGI	Tier 1
ADRA2B	Desmethylcitalopram	KI	Tier 1
ADRA2B	Desmethyldesipramine	KI	Tier 1
ADRA2B	DEXMEDETOMIDINE	DGI	Tier 1
ADRA2B	Dexmedetomidine	KI	Tier 1
ADRA2B	DEXMEDETOMIDINE HYDROCHLORIDE	DGI	Tier 1
ADRA2B	D-homocysteic acid	KI	Tier 1
ADRA2B	D-homocysteine sulfinic acid	KI	Tier 1
ADRA2B	Diclofenac sodium salt	KI	Tier 1
ADRA2B	Diphenidine	KI	Tier 1
ADRA2B	DIPIVEFRIN HYDROCHLORIDE	DGI	Tier 1
ADRA2B	DL-homocysteic acid	KI	Tier 1
ADRA2B	DL-homocysteine	KI	Tier 1
ADRA2B	D-methionine	KI	Tier 1
ADRA2B	DPH	KI	Tier 1
ADRA2B	DROXIDOPA	DGI	Tier 1
ADRA2B	Ephedrine,(-)	KI	Tier 1
ADRA2B	Ephedrine,(+)	KI	Tier 1
ADRA2B	EPINEPHRINE	DGI	Tier 1
ADRA2B	EPINEPHRINE	DGI	Tier 1
ADRA2B	EPINEPHRINE	KI	Tier 1
ADRA2B	EPINEPHRINE BITARTRATE	DGI	Tier 1
ADRA2B	ERGOLOID MESYLATES	DGI	Tier 1
ADRA2B	ERGOTAMINE	KI	Tier 1
ADRA2B	ERGOTAMINE TARTRATE	DGI	Tier 1
ADRA2B	ESMIRTAZAPINE MALEATE	DGI	Tier 1
ADRA2B	ETOMIDATE	DGI	Tier 1
ADRA2B	ETOMIDATE	DGI	Tier 1
ADRA2B	ETORICOXIB	KI	Tier 1
ADRA2B	FADOLMIDINE HYDROCHLORIDE	DGI	Tier 1
ADRA2B	FECIMBI-36	KI	Tier 1
ADRA2B	Fenfluramine	KI	Tier 1
ADRA2B	Fenfluramine (-)	KI	Tier 1
ADRA2B	Fenfluramine (+)	KI	Tier 1
ADRA2B	FENOLDOPAM	DGI	Tier 1
ADRA2B	FIPAMEZOLE	DGI	Tier 1
ADRA2B	Fluorocarazolol,(R)	KI	Tier 1
ADRA2B	Fluorocarazolol,(S)	KI	Tier 1
ADRA2B	FLUPHENAZINE	KI	Tier 1
ADRA2B	FLUSPIRILENE	KI	Tier 1
ADRA2B	GUANABENZ	DGI	Tier 1
ADRA2B	Guanabenz	KI	Tier 1
ADRA2B	GUANABENZ ACETATE	DGI	Tier 1
ADRA2B	GUANFACINE	DGI	Tier 1
ADRA2B	Guanfacine	KI	Tier 1
ADRA2B	GUANFACINE HYDROCHLORIDE	DGI	Tier 1
ADRA2B	Haldol	KI	Tier 1
ADRA2B	HALOPERIDOL	KI	Tier 1
ADRA2B	HYDROXYAMPHETAMINE HYDROBROMIDE	DGI	Tier 1
ADRA2B	Hyperforin	KI	Tier 1
ADRA2B	Hypericin	KI	Tier 1
ADRA2B	Hyperoside	KI	Tier 1
ADRA2B	ibuprofen	KI	Tier 1
ADRA2B	ibuprofen solid, (S)-(+)	KI	Tier 1
ADRA2B	ICI 106270	KI	Tier 1
ADRA2B	IDAZOXAN	KI	Tier 1
ADRA2B	ILOPERIDONE	KI	Tier 1
ADRA2B	IMILOXAN	KI	Tier 1
ADRA2B	I-Naphyrone	KI	Tier 1
ADRA2B	Isoquercitrin	KI	Tier 1
ADRA2B	KETANSERIN	KI	Tier 1
ADRA2B	Ketorolac tris salt	KI	Tier 1
ADRA2B	LABETALOL HYDROCHLORIDE	DGI	Tier 1
ADRA2B	L-cysteine	KI	Tier 1
ADRA2B	L-cysteine sulfinic acid	KI	Tier 1
ADRA2B	Levlofexidine	KI	Tier 1
ADRA2B	LEVONORDEFRIN	DGI	Tier 1
ADRA2B	L-homocysteic acid	KI	Tier 1
ADRA2B	L-homocysteine sulfinic acid	KI	Tier 1
ADRA2B	L-homocysteine thiolactone	KI	Tier 1
ADRA2B	LISURIDE	DGI	Tier 1
ADRA2B	L-methionine	KI	Tier 1
ADRA2B	LOFEXIDINE	DGI	Tier 1
ADRA2B	LOFEXIDINE	DGI	Tier 1
ADRA2B	LOXAPINE	KI	Tier 1
ADRA2B	mCPP	KI	Tier 1
ADRA2B	MDL 100907	KI	Tier 1
ADRA2B	MDMA	KI	Tier 1
ADRA2B	Meloxicam sodium	KI	Tier 1
ADRA2B	Memantine	KI	Tier 1
ADRA2B	MEPHENTERMINE SULFATE	DGI	Tier 1
ADRA2B	METHAMPHETAMINE	DGI	Tier 1
ADRA2B	METHAMPHETAMINE (+)	KI	Tier 1
ADRA2B	Methcathinone, (-)	KI	Tier 1
ADRA2B	Methiopropamine	KI	Tier 1
ADRA2B	METHYLDOPA	DGI	Tier 1
ADRA2B	METHYLDOPATE HYDROCHLORIDE	DGI	Tier 1
ADRA2B	Methylenedioxyaminoindane	KI	Tier 1
ADRA2B	Methylenedioxyaminotetralin	KI	Tier 1
ADRA2B	Methylenedioxy-N-benzylcathinone	KI	Tier 1
ADRA2B	METHYLPHENIDATE	KI	Tier 1
ADRA2B	METHYSERGIDE	KI	Tier 1
ADRA2B	MIANSERIN	KI	Tier 1
ADRA2B	Miquelianin	KI	Tier 1
ADRA2B	MIRTAZAPINE	DGI	Tier 1
ADRA2B	MIRTAZAPINE	DGI	Tier 1
ADRA2B	mirtazapine	KI	Tier 1
ADRA2B	Mitragynine	KI	Tier 1
ADRA2B	MOLINDONE	KI	Tier 1
ADRA2B	MRS3558	KI	Tier 1
ADRA2B	MRS5202	KI	Tier 1
ADRA2B	MRS5474	KI	Tier 1
ADRA2B	MRS5676	KI	Tier 1
ADRA2B	MRS5678	KI	Tier 1
ADRA2B	MRS5697	KI	Tier 1
ADRA2B	MRS5698	KI	Tier 1
ADRA2B	MRS5755	KI	Tier 1
ADRA2B	MRS5923	KI	Tier 1
ADRA2B	MRS5930	KI	Tier 1
ADRA2B	MRS5979	KI	Tier 1
ADRA2B	N-(2-amino-2-methylpropyl)-4-((6,7-dimethoxy-3,4-dihydroisoquinolin-2(1H)-yl)methyl)-7-methoxybenzofuran-2-carboxamide	KI	Tier 1
ADRA2B	N-(3-(cis-3,5-Dimethylpiperidin-1-yl)propyl)-1-((2-(2-chloro-6-methylphenyl)-5-methyloxazol-4-yl)methyl)piperidine-4-carboxamide	KI	Tier 1
ADRA2B	N-(4-Acetamidophenyl)indomethacinamide	KI	Tier 1
ADRA2B	N,N'-(4,4'-((3R,4R,6aS,9R,10R,12aS)-3,9-dimethyl-6,12-dioxododecahydrodipyrido[1,2-a:1',2'-d]pyrazine-4,10-diyl)bis(4,1-phenylene))diacetamide	KI	Tier 1
ADRA2B	Nantenin	KI	Tier 1
ADRA2B	Naphazoline	KI	Tier 1
ADRA2B	NAPHAZOLINE HYDROCHLORIDE	DGI	Tier 1
ADRA2B	Naphthalene	KI	Tier 1
ADRA2B	Naproxen	KI	Tier 1
ADRA2B	Naproxen sodium,(-)	KI	Tier 1
ADRA2B	N-DESMETHYLCLOZAPINE	KI	Tier 1
ADRA2B	nimesulide	KI	Tier 1
ADRA2B	NORADRENALINE	DGI	Tier 1
ADRA2B	Norephedrine, (-)	KI	Tier 1
ADRA2B	Norephedrine, (+)	KI	Tier 1
ADRA2B	NOREPINEPHRINE	DGI	Tier 1
ADRA2B	NOREPINEPHRINE	DGI	Tier 1
ADRA2B	NOREPINEPHRINE	KI	Tier 1
ADRA2B	Norfenfluramine	KI	Tier 1
ADRA2B	Norfenfluramine (-)	KI	Tier 1
ADRA2B	Norfenfluramine (+)	KI	Tier 1
ADRA2B	OLANZAPINE	DGI	Tier 1
ADRA2B	OLANZAPINE	KI	Tier 1
ADRA2B	Ondansetron HCl	KI	Tier 1
ADRA2B	ORG-5222	KI	Tier 1
ADRA2B	OXYMETAZOLINE	DGI	Tier 1
ADRA2B	OXYMETAZOLINE	KI	Tier 1
ADRA2B	OXYMETAZOLINE HYDROCHLORIDE	DGI	Tier 1
ADRA2B	P88-8991	KI	Tier 1
ADRA2B	P95-12113	KI	Tier 1
ADRA2B	p-AMINOCLONIDINE	KI	Tier 1
ADRA2B	PARECOXIB	KI	Tier 1
ADRA2B	PBR28	KI	Tier 1
ADRA2B	pdspTestCompound2	KI	Tier 1
ADRA2B	pdspTestCompound3	KI	Tier 1
ADRA2B	pdspTestCompound4	KI	Tier 1
ADRA2B	PERGOLIDE	DGI	Tier 1
ADRA2B	PERGOLIDE	KI	Tier 1
ADRA2B	PERPHENAZINE	KI	Tier 1
ADRA2B	PHENOXYBENZAMINE	DGI	Tier 1
ADRA2B	PHENOXYBENZAMINE HYDROCHLORIDE	DGI	Tier 1
ADRA2B	PHENTOLAMINE	DGI	Tier 1
ADRA2B	PHENTOLAMINE	KI	Tier 1
ADRA2B	PHENTOLAMINE MESYLATE	DGI	Tier 1
ADRA2B	PIMOZIDE	KI	Tier 1
ADRA2B	PIPAMPERONE	KI	Tier 1
ADRA2B	Piribedil	KI	Tier 1
ADRA2B	Piroxicam	KI	Tier 1
ADRA2B	PL-3-016	KI	Tier 1
ADRA2B	PL-3-017	KI	Tier 1
ADRA2B	PL-3-025	KI	Tier 1
ADRA2B	PL-3-048-4	KI	Tier 1
ADRA2B	Pramipexole	KI	Tier 1
ADRA2B	PRAZOSIN	DGI	Tier 1
ADRA2B	PRAZOSIN	KI	Tier 1
ADRA2B	PROPRANOLOL	KI	Tier 1
ADRA2B	Prucalopride	KI	Tier 1
ADRA2B	Pseudoephedrine, (-)	KI	Tier 1
ADRA2B	Pseudoephedrine,(+)	KI	Tier 1
ADRA2B	Pseudohypericin	KI	Tier 1
ADRA2B	Pseudonorephedrine, (-) [cathine, (-)]	KI	Tier 1
ADRA2B	Pseudonorephedrine, (+) [cathine, (+)]	KI	Tier 1
ADRA2B	PSILOCIN	KI	Tier 1
ADRA2B	PSILOCYBIN	KI	Tier 1
ADRA2B	Quercetin	KI	Tier 1
ADRA2B	Quercitrin	KI	Tier 1
ADRA2B	Quetiapine	KI	Tier 1
ADRA2B	Quinelorane	KI	Tier 1
ADRA2B	QUINPIROLE	KI	Tier 1
ADRA2B	RAUBASINE	KI	Tier 1
ADRA2B	RAUWOLFIA SERPENTINA	DGI	Tier 1
ADRA2B	RAUWOLSCINE	DGI	Tier 1
ADRA2B	RAUWOLSCINE	KI	Tier 1
ADRA2B	Rilmenidine	KI	Tier 1
ADRA2B	RISPERIDONE	KI	Tier 1
ADRA2B	ROFECOXIB	KI	Tier 1
ADRA2B	Ropinirole	KI	Tier 1
ADRA2B	ROXINDOLE	DGI	Tier 1
ADRA2B	Roxindole	KI	Tier 1
ADRA2B	Rutin	KI	Tier 1
ADRA2B	RWAY,(-)	KI	Tier 1
ADRA2B	S18616	KI	Tier 1
ADRA2B	S32504	KI	Tier 1
ADRA2B	S-34324	KI	Tier 1
ADRA2B	SERTINDOLE	KI	Tier 1
ADRA2B	SPIROXATRINE	DGI	Tier 1
ADRA2B	ST-91	KI	Tier 1
ADRA2B	stepholidine	KI	Tier 1
ADRA2B	Talipexole	KI	Tier 1
ADRA2B	TERGURIDE	DGI	Tier 1
ADRA2B	TETRAHYDROZOLINE HYDROCHLORIDE	DGI	Tier 1
ADRA2B	THIORIDAZINE	KI	Tier 1
ADRA2B	THIOTHIXENE	KI	Tier 1
ADRA2B	Tianeptine	KI	Tier 1
ADRA2B	TIZANIDINE	DGI	Tier 1
ADRA2B	TIZANIDINE HYDROCHLORIDE	DGI	Tier 1
ADRA2B	TL99	KI	Tier 1
ADRA2B	TOLAZOLINE	DGI	Tier 1
ADRA2B	TOLAZOLINE	KI	Tier 1
ADRA2B	TOLAZOLINE HYDROCHLORIDE	DGI	Tier 1
ADRA2B	Tramazoline	KI	Tier 1
ADRA2B	TRIFLUOPERAZINE	KI	Tier 1
ADRA2B	UK-14,304	KI	Tier 1
ADRA2B	URB 597	KI	Tier 1
ADRA2B	VALDECOXIB	KI	Tier 1
ADRA2B	valeryl salicylate	KI	Tier 1
ADRA2B	WAY 100,635	KI	Tier 1
ADRA2B	WB 4101	DGI	Tier 1
ADRA2B	WB 4101	KI	Tier 1
ADRA2B	Xylazine	KI	Tier 1
ADRA2B	Xylometazoline	KI	Tier 1
ADRA2B	YOHIMBINE	DGI	Tier 1
ADRA2B	YOHIMBINE	DGI	Tier 1
ADRA2B	YOHIMBINE	DGI	Tier 1
ADRA2B	YOHIMBINE	KI	Tier 1
ADRA2B	Ziprasidone	KI	Tier 1
ADRA2B	ZOTEPINE	DGI	Tier 1
ADRA2B	ZOTEPINE	KI	Tier 1
ADRA2C	(-)-(2RS,3aRS,12bSR)-2-N,N-Dimethylaminomethyl-11-fluoro-2,3,3a,12b-tetrahydrodibenzo[b,f]furo[2,3-d]tiepin	KI	Tier 1
ADRA2C	(-)-SYA 09	KI	Tier 1
ADRA2C	(+)-(2RS,3aRS,12bSR)-2-N,N-Dimethylaminomethyl-11-fluoro-2,3,3a,12b-tetrahydrodibenzo[b,f]furo[2,3-d]tiepin	KI	Tier 1
ADRA2C	(+)-SYA 09	KI	Tier 1
ADRA2C	(1R,3S)-1-phenyl-2,3,4,9-tetrahydro-1H-pyrido[3,4-b]indole-3-carboxylic acid	KI	Tier 1
ADRA2C	(1S,3S)-1-(3,4,5-trimethoxyphenyl)-2,3,4,9-tetrahydro-1H-pyrido[3,4-b]indole-3-carboxylic acid	KI	Tier 1
ADRA2C	(2RS,3aRS,12bSR)-2-N,N-Dimethylaminomethyl-11-bromo-2,3,3a,12b-tetrahydrodibenzo[b,f]furo[2,3-d]oxepin	KI	Tier 1
ADRA2C	(2RS,3aRS,12bSR)-2-N,N-Dimethylaminomethyl-11-chloro-2,3,3a,12b-tetrahydrodibenzo[b,f]furo[2,3-d]oxepin	KI	Tier 1
ADRA2C	(2RS,3aRS,12bSR)-2-N,N-Dimethylaminomethyl-11-fluoro-2,3,3a,12b-tetrahydrodibenzo[b,f]furo[2,3-d]oxepin	KI	Tier 1
ADRA2C	(2RS,3aRS,12bSR)-2-N,N-Dimethylaminomethyl-11-fluoro-2,3,3a,12b-tetrahydrodibenzo[b,f]furo[2,3-d]tiepin	KI	Tier 1
ADRA2C	(2S,5R,6R)-5-methyl-6-(3-morpholinophenyl)piperidine-2-carboxylic acid	KI	Tier 1
ADRA2C	(2S,5R,6R)-6-(4-(3-methoxyprop-1-ynyl)phenyl)-5-methylpiperidine-2-carboxylic acid	KI	Tier 1
ADRA2C	(2S,5R,6R)-6-(4-(furan-2-yl)phenyl)-5-methylpiperidine-2-carboxylic acid	KI	Tier 1
ADRA2C	(2S,5R,6R)-6-(4-acetamidophenyl)-5-methylpiperidine-2-carboxylic acid	KI	Tier 1
ADRA2C	(2S,5R,6R)-6-(4'-methoxybiphenyl-2-yl)-5-methylpiperidine-2-carboxylic acid	KI	Tier 1
ADRA2C	(2S,5S,6S)-5-methyl-6-(3-(2-oxopyrrolidin-1-yl)phenyl)piperidine-2-carboxylic acid	KI	Tier 1
ADRA2C	(2S,5S,6S)-6-(3-allylphenyl)-5-methylpiperidine-2-carboxylic acid	KI	Tier 1
ADRA2C	(2S,5S,6S)-6-(3-methoxyphenyl)-5-methylpiperidine-2-carboxylic acid	KI	Tier 1
ADRA2C	(2S,5S,6S)-6-(4-(3-(dimethylamino)prop-1-ynyl)phenyl)-5-methylpiperidine-2-carboxylic acid	KI	Tier 1
ADRA2C	(2SR,3aRS,12bSR)-2-N,N-Dimethylaminomethyl-11-chloro-2,3,3a,12b-tetrahydrodibenzo[b,f]furo[2,3-d]oxepin	KI	Tier 1
ADRA2C	(2SR,3aRS,12bSR)-2-N,N-Dimethylaminomethyl-11-fluoro-2,3,3a,12b-tetrahydrodibenzo[b,f]furo[2,3-d]oxepin	KI	Tier 1
ADRA2C	(2SR,3aRS,12bSR)-2-N,N-Dimethylaminomethyl-11-fluoro-2,3,3a,12b-tetrahydrodibenzo[b,f]furo[2,3-d]tiepin	KI	Tier 1
ADRA2C	(3R,4R,6aS,9R,10R,12aS)-3,9-dimethyl-4,10-bis(3-morpholinophenyl)octahydrodipyrido[1,2-a:1',2'-d]pyrazine-6,12(6aH,12aH)-dione	KI	Tier 1
ADRA2C	(3R,4R,6aS,9R,10R,12aS)-4-(3-bromophenyl)-3,9-dimethyl-10-(3-morpholinophenyl)octahydrodipyrido[1,2-a:1',2'-d]pyrazine-6,12(6aH,12aH)-dione	KI	Tier 1
ADRA2C	(3R,4R,6aS,9R,10R,12aS)-4,10-bis(3-bromophenyl)-3,9-dimethyloctahydrodipyrido[1,2-a:1',2'-d]pyrazine-6,12(6aH,12aH)-dione	KI	Tier 1
ADRA2C	(3R,4R,6aS,9R,10R,12aS)-4,10-bis(4-(3-methoxyprop-1-ynyl)phenyl)-3,9-dimethyloctahydrodipyrido[1,2-a:1',2'-d]pyrazine-6,12(6aH,12aH)-dione	KI	Tier 1
ADRA2C	(3R,4R,6aS,9R,10R,12aS)-4,10-bis(4-(furan-2-yl)phenyl)-3,9-dimethyloctahydrodipyrido[1,2-a:1',2'-d]pyrazine-6,12(6aH,12aH)-dione	KI	Tier 1
ADRA2C	(3R,4R,6aS,9S,10S,12aS)-4-(4-(furan-2-yl)phenyl)-3,9-dimethyl-10-(3-(2-oxopyrrolidin-1-yl)phenyl)octahydrodipyrido[1,2-a:1',2'-d]pyrazine-6,12(6aH,12aH)-dione	KI	Tier 1
ADRA2C	(3S,4S,6aS,9S,10S,12aS)-3,9-dimethyl-4,10-bis(3-(2-oxopyrrolidin-1-yl)phenyl)octahydrodipyrido[1,2-a:1',2'-d]pyrazine-6,12(6aH,12aH)-dione	KI	Tier 1
ADRA2C	(3S,4S,6aS,9S,10S,12aS)-4-(2-bromophenyl)-10-(4-(3-(dimethylamino)prop-1-ynyl)phenyl)-3,9-dimethyloctahydrodipyrido[1,2-a:1',2'-d]pyrazine-6,12(6aH,12aH)-dione	KI	Tier 1
ADRA2C	(3S,4S,6aS,9S,10S,12aS)-4,10-bis(2-bromophenyl)-3,9-dimethyloctahydrodipyrido[1,2-a:1',2'-d]pyrazine-6,12(6aH,12aH)-dione	KI	Tier 1
ADRA2C	(3S,4S,6aS,9S,10S,12aS)-4,10-bis(3-allylphenyl)-3,9-dimethyloctahydrodipyrido[1,2-a:1',2'-d]pyrazine-6,12(6aH,12aH)-dione	KI	Tier 1
ADRA2C	(3S,4S,6aS,9S,10S,12aS)-4,10-bis(4-(3-(dimethylamino)prop-1-ynyl)phenyl)-3,9-dimethyloctahydrodipyrido[1,2-a:1',2'-d]pyrazine-6,12(6aH,12aH)-dione	KI	Tier 1
ADRA2C	(3S,4S,7S,8S,9aS,10aS)-4,8-Bis-(3-methoxy-phenyl)-3,7-dimethyl-octahydro-4a,8a-diaza-anthraquinone	KI	Tier 1
ADRA2C	(3S,6S,7S,9aS)-3-isopropyl-6-(3-methoxyphenyl)-2,7-dimethylhexahydro-1H-pyrido[1,2-a]pyrazine-1,4(6H)-dione	KI	Tier 1
ADRA2C	(4-((6,7-dimethoxy-3,4-dihydroisoquinolin-2(1H)-yl)methyl)-7-methoxybenzofuran-2-yl)(4-(pyrrolidin-1-yl)piperidin-1-yl)methanone	KI	Tier 1
ADRA2C	(5aS,8R,9R,11aS)-9-(4-bromophenyl)-8-methylhexahydro-1H-pyrido[1,2-a]pyrrolo[1,2-d]pyrazine-5,11(5aH,11aH)-dione	KI	Tier 1
ADRA2C	(S)-1-(2-Amino-2-carboxyethyl)-3-(2-carboxy-5-phenylthiophene-3-yl-methylpyrimidine-2,4-dione	KI	Tier 1
ADRA2C	1-(2-Aminopropyl)-8,9-dihydropyrano[3,2-e]indole Hydrochloride	KI	Tier 1
ADRA2C	2-((2-(2-fluorophenyl)-7-methoxybenzofuran-4-yl)methyl)-6,7-dimethoxy-1,2,3,4-tetrahydroisoquinoline	KI	Tier 1
ADRA2C	2-((2-(furan-2-yl)-7-methoxybenzofuran-4-yl)methyl)-6,7-dimethoxy-1,2,3,4-tetrahydroisoquinoline	KI	Tier 1
ADRA2C	2-{4-[4-(3-Methoxyphenyl)-1-piperazinyl]butyl}-4-methyl-1,2,4-triazine-3,5(2H,4H)-dione	KI	Tier 1
ADRA2C	2-{4-[4-(7-Methoxy-naphthalen-1-yl)piperazin-1-yl]-butyl}-4-methyl-2H-[1,2,4]triazine-3,5-dione	KI	Tier 1
ADRA2C	25CN-NBOH	KI	Tier 1
ADRA2C	2-CI-DPH	KI	Tier 1
ADRA2C	2-Cl-diphenidine	KI	Tier 1
ADRA2C	2-methoxy-diphenidine	KI	Tier 1
ADRA2C	2-MXP	KI	Tier 1
ADRA2C	3-(4-((6,7-dimethoxy-3,4-dihydroisoquinolin-2(1H)-yl)methyl)-7-methoxybenzofuran-2-yl)-N-(2-(dimethylamino)ethyl)benzamide	KI	Tier 1
ADRA2C	3-[4-(3-Phenyl-2(E)-propen-1-yl)piperazin-1-ylmethyl]-3,3a,4,5-tetrahydronaphtho[4,3-c]isoxazole	KI	Tier 1
ADRA2C	3-[4-(3-Phenyl-2(E)-propen-1-yl)piperazin-1-ylmethyl]-3,3a,4,5-tetrahydroquinolino[4,3-c]isoxazole	KI	Tier 1
ADRA2C	3-[4-(3-phenyl-2(E)-propen-1-yl)piperazin-1-ylmethyl]-3,3a,4,5-tetrahydroquinolino[4,3-c]isoxazole-5-carboxylic Acid ethyl Ester	KI	Tier 1
ADRA2C	3-[4-(3-Phenyl-2(E)-propen-1-yl)piperazin-1-ylmethyl]-3,3a,4,5-tetrahydroquinolino[4,3-c]isoxazole-5-carboxylic Acid Ethylamide	KI	Tier 1
ADRA2C	3-[4-(4-Chlorobenzyl)piperazin-1-ylmethyl]-7,8-dimethoxy-3,3a,4,5-tetrahydroquinolino[4,3-c]isoxazole	KI	Tier 1
ADRA2C	3-methoxy-diphenidine	KI	Tier 1
ADRA2C	3-MXP	KI	Tier 1
ADRA2C	4-((6,7-dimethoxy-3,4-dihydroisoquinolin-2(1H)-yl)methyl)-N-(2-(dimethylamino)ethyl)-7-methoxybenzofuran-2-carboxamide	KI	Tier 1
ADRA2C	4-[3-(4-Chlorophenyl)-3-hydroxy-8-azabicyclo[3.2.1]oct-8-yl]-1-(4-fluorophenyl)-1-butanone	KI	Tier 1
ADRA2C	4-[5-trans-hydroxy-5-cis-(4&#8242;-chlorophenyl)-2-azabicyclo[3.2.1]octanyl]-4&#8243;-fluorobutyrophenone	KI	Tier 1
ADRA2C	4-methoxy-diphenidine	KI	Tier 1
ADRA2C	4-MXP	KI	Tier 1
ADRA2C	5-(2,2,2-Trifluoroacetyl)-3-[4-(3-phenyl-2(E)-propen-1-yl)piperazin-1-ylmethyl]-3,3a,4,5-tetrahydroquinolino[4,3-c]isoxazole	KI	Tier 1
ADRA2C	5-Acetyl-3-[4-(3-phenyl-2(E)-propen-1-yl)piperazin-1-ylmethyl]-3,3a,4,5-tetrahydroquinolino[4,3-c]isoxazole	KI	Tier 1
ADRA2C	5-APB	KI	Tier 1
ADRA2C	5-I-aminoindane	KI	Tier 1
ADRA2C	6,7-dimethoxy-2-((7-methoxy-2-(2-(trifluoromethyl)phenyl)benzofuran-4-yl)methyl)-1,2,3,4-tetrahydroisoquinoline	KI	Tier 1
ADRA2C	6,7-dimethoxy-2-((7-methoxy-2-(3-methoxyphenyl)benzofuran-4-yl)methyl)-1,2,3,4-tetrahydroisoquinoline	KI	Tier 1
ADRA2C	6,7-dimethoxy-2-((7-methoxy-2-(pyridin-2-yl)benzofuran-4-yl)methyl)-1,2,3,4-tetrahydroisoquinoline	KI	Tier 1
ADRA2C	6,7-dimethoxy-2-((7-methoxy-2-phenylbenzofuran-4-yl)methyl)-1,2,3,4-tetrahydroisoquinoline	KI	Tier 1
ADRA2C	6-APB	KI	Tier 1
ADRA2C	7,8-Dimethoxy-3-[4-(3-methyl-3-phenyl-2(E)-propen-1-yl)piperazin-1-ylmethyl]-3,3a,4,5-tetrahydroquinolino[4,3-c]isoxazole	KI	Tier 1
ADRA2C	7,8-Dimethoxy-3-[4-(3-phenyl-2(E)-propen-1-yl)piperazin-1-ylmethyl]-3,3a,4,5-tetrahydroquinolino[4,3-c]isoxazole	KI	Tier 1
ADRA2C	7,8-Dimethoxy-3-[4-(3-phenyl-2(E)-propen-1-yl)piperazin-1-ylmethyl]-3a,4-dihydro-3H-[1]benzopyrano[4,3-c]isoxazole	KI	Tier 1
ADRA2C	7,8-Dimethoxy-3-[4-(quinolin-6-ylmethyl)piperazin-1-ylmethyl]-3,3a,4,5-tetrahydroquinolino[4,3-c]isoxazole	KI	Tier 1
ADRA2C	7,8-Dimethoxy-5-methyl-3-[4-(2-methyl-3-phenyl-2(E)-propen-1-yl)piperazin-1-ylmethyl]-3,3a,4,5-tetrahydroquinolino[4,3-c]isoxazole	KI	Tier 1
ADRA2C	8-((6,7-dimethoxy-3,4-dihydroisoquinolin-2(1H)-yl)methyl)-2-(furan-2-yl)-[1,2,4]triazolo[1,5-f]pyrimidin-5-amine	KI	Tier 1
ADRA2C	9-OH-risperidone	KI	Tier 1
ADRA2C	A-304121	KI	Tier 1
ADRA2C	A-317920	KI	Tier 1
ADRA2C	A-54741	KI	Tier 1
ADRA2C	A-80426	KI	Tier 1
ADRA2C	Acetylsalicylic acid	KI	Tier 1
ADRA2C	AGN-214868	DGI	Tier 1
ADRA2C	AL-37350A	KI	Tier 1
ADRA2C	Alinidine	KI	Tier 1
ADRA2C	alpha-Methyl-(+/-)norepinephrine,(+/-)	KI	Tier 1
ADRA2C	ALSEROXYLON	DGI	Tier 1
ADRA2C	Amentoflavone	KI	Tier 1
ADRA2C	Amisulpride	KI	Tier 1
ADRA2C	APOMORPHINE	KI	Tier 1
ADRA2C	APRACLONIDINE HYDROCHLORIDE	DGI	Tier 1
ADRA2C	ARC-239	KI	Tier 1
ADRA2C	ARIPIPRAZOLE	KI	Tier 1
ADRA2C	ASENAPINE	DGI	Tier 1
ADRA2C	AUKAMMIGINE	KI	Tier 1
ADRA2C	Benzedrone	KI	Tier 1
ADRA2C	Beta-LT	KI	Tier 1
ADRA2C	BETHANIDINE	DGI	Tier 1
ADRA2C	BETHANIDINE	DGI	Tier 1
ADRA2C	B-HT 920	KI	Tier 1
ADRA2C	BRIMONIDINE	DGI	Tier 1
ADRA2C	BRIMONIDINE TARTRATE	DGI	Tier 1
ADRA2C	BROMOCRIPTINE	KI	Tier 1
ADRA2C	Cabergoline	KI	Tier 1
ADRA2C	Cathinone, (-)	KI	Tier 1
ADRA2C	CELECOXIB	KI	Tier 1
ADRA2C	CHLORPROMAZINE	KI	Tier 1
ADRA2C	Ciproxifan	KI	Tier 1
ADRA2C	Clemastine	KI	Tier 1
ADRA2C	Clobenpropit	KI	Tier 1
ADRA2C	CLONIDINE	DGI	Tier 1
ADRA2C	CLONIDINE	DGI	Tier 1
ADRA2C	CLONIDINE	KI	Tier 1
ADRA2C	CLONIDINE HYDROCHLORIDE	DGI	Tier 1
ADRA2C	CLOZAPINE	KI	Tier 1
ADRA2C	COCAINE	KI	Tier 1
ADRA2C	D-cystine	KI	Tier 1
ADRA2C	DEBRISOQUIN	DGI	Tier 1
ADRA2C	DEBRISOQUIN	DGI	Tier 1
ADRA2C	Desmethylcitalopram	KI	Tier 1
ADRA2C	Desmethyldesipramine	KI	Tier 1
ADRA2C	Dexmedetomidine	KI	Tier 1
ADRA2C	DEXMEDETOMIDINE HYDROCHLORIDE	DGI	Tier 1
ADRA2C	D-homocysteic acid	KI	Tier 1
ADRA2C	D-homocysteine sulfinic acid	KI	Tier 1
ADRA2C	D-homocysteine thiolactone	KI	Tier 1
ADRA2C	Diclofenac sodium salt	KI	Tier 1
ADRA2C	Diphenidine	KI	Tier 1
ADRA2C	DIPIVEFRIN HYDROCHLORIDE	DGI	Tier 1
ADRA2C	DL-homocysteic acid	KI	Tier 1
ADRA2C	DL-homocysteine	KI	Tier 1
ADRA2C	D-methionine	KI	Tier 1
ADRA2C	DPH	KI	Tier 1
ADRA2C	DROXIDOPA	DGI	Tier 1
ADRA2C	Ephedrine,(-)	KI	Tier 1
ADRA2C	Ephedrine,(+)	KI	Tier 1
ADRA2C	EPINEPHRINE	DGI	Tier 1
ADRA2C	EPINEPHRINE	KI	Tier 1
ADRA2C	EPINEPHRINE BITARTRATE	DGI	Tier 1
ADRA2C	ERGOLOID MESYLATES	DGI	Tier 1
ADRA2C	ERGOTAMINE	KI	Tier 1
ADRA2C	ERGOTAMINE TARTRATE	DGI	Tier 1
ADRA2C	ESMIRTAZAPINE MALEATE	DGI	Tier 1
ADRA2C	ETORICOXIB	KI	Tier 1
ADRA2C	FADOLMIDINE HYDROCHLORIDE	DGI	Tier 1
ADRA2C	FECIMBI-36	KI	Tier 1
ADRA2C	Fenfluramine	KI	Tier 1
ADRA2C	Fenfluramine (-)	KI	Tier 1
ADRA2C	Fenfluramine (+)	KI	Tier 1
ADRA2C	FENOLDOPAM	DGI	Tier 1
ADRA2C	FIPAMEZOLE	DGI	Tier 1
ADRA2C	Fluorocarazolol,(R)	KI	Tier 1
ADRA2C	Fluorocarazolol,(S)	KI	Tier 1
ADRA2C	FLUPHENAZINE	KI	Tier 1
ADRA2C	FLUSPIRILENE	KI	Tier 1
ADRA2C	Guanabenz	KI	Tier 1
ADRA2C	GUANABENZ ACETATE	DGI	Tier 1
ADRA2C	Guanfacine	KI	Tier 1
ADRA2C	GUANFACINE HYDROCHLORIDE	DGI	Tier 1
ADRA2C	Haldol	KI	Tier 1
ADRA2C	HALOPERIDOL	KI	Tier 1
ADRA2C	HYDROXYAMPHETAMINE HYDROBROMIDE	DGI	Tier 1
ADRA2C	Hyperforin	KI	Tier 1
ADRA2C	Hypericin	KI	Tier 1
ADRA2C	Hyperoside	KI	Tier 1
ADRA2C	ibuprofen	KI	Tier 1
ADRA2C	ibuprofen solid, (S)-(+)	KI	Tier 1
ADRA2C	ICI 106270	KI	Tier 1
ADRA2C	IDAZOXAN	KI	Tier 1
ADRA2C	ILOPERIDONE	DGI	Tier 1
ADRA2C	ILOPERIDONE	KI	Tier 1
ADRA2C	IMILOXAN	KI	Tier 1
ADRA2C	I-Naphyrone	KI	Tier 1
ADRA2C	Isoquercitrin	KI	Tier 1
ADRA2C	Ketorolac tris salt	KI	Tier 1
ADRA2C	LABETALOL HYDROCHLORIDE	DGI	Tier 1
ADRA2C	L-cysteic acid	KI	Tier 1
ADRA2C	L-cysteine	KI	Tier 1
ADRA2C	L-cysteine sulfinic acid	KI	Tier 1
ADRA2C	L-cystine	KI	Tier 1
ADRA2C	Levlofexidine	KI	Tier 1
ADRA2C	LEVONORDEFRIN	DGI	Tier 1
ADRA2C	L-homocysteic acid	KI	Tier 1
ADRA2C	L-homocysteine sulfinic acid	KI	Tier 1
ADRA2C	L-homocysteine thiolactone	KI	Tier 1
ADRA2C	L-methionine	KI	Tier 1
ADRA2C	LOFEXIDINE	DGI	Tier 1
ADRA2C	LOFEXIDINE	DGI	Tier 1
ADRA2C	LOXAPINE	KI	Tier 1
ADRA2C	LURASIDONE	DGI	Tier 1
ADRA2C	mCPP	KI	Tier 1
ADRA2C	MDL 100907	KI	Tier 1
ADRA2C	MDL 11,939	KI	Tier 1
ADRA2C	MDMA	KI	Tier 1
ADRA2C	Meloxicam sodium	KI	Tier 1
ADRA2C	Memantine	KI	Tier 1
ADRA2C	mephedrone	KI	Tier 1
ADRA2C	MEPHENTERMINE SULFATE	DGI	Tier 1
ADRA2C	METHAMPHETAMINE	DGI	Tier 1
ADRA2C	METHAMPHETAMINE (+)	KI	Tier 1
ADRA2C	Methcathinone, (-)	KI	Tier 1
ADRA2C	Methiopropamine	KI	Tier 1
ADRA2C	METHYLDOPA	DGI	Tier 1
ADRA2C	METHYLDOPATE HYDROCHLORIDE	DGI	Tier 1
ADRA2C	Methylenedioxyaminoindane	KI	Tier 1
ADRA2C	Methylenedioxyaminotetralin	KI	Tier 1
ADRA2C	Methylenedioxy-N-benzylcathinone	KI	Tier 1
ADRA2C	METHYLPHENIDATE	KI	Tier 1
ADRA2C	METHYSERGIDE	KI	Tier 1
ADRA2C	MIANSERIN	KI	Tier 1
ADRA2C	Miquelianin	KI	Tier 1
ADRA2C	MIRTAZAPINE	DGI	Tier 1
ADRA2C	mirtazapine	KI	Tier 1
ADRA2C	mirtazepine	KI	Tier 1
ADRA2C	Mitragynine	KI	Tier 1
ADRA2C	MOLINDONE	KI	Tier 1
ADRA2C	MRS3558	KI	Tier 1
ADRA2C	MRS5202	KI	Tier 1
ADRA2C	MRS5474	KI	Tier 1
ADRA2C	MRS5676	KI	Tier 1
ADRA2C	MRS5678	KI	Tier 1
ADRA2C	MRS5697	KI	Tier 1
ADRA2C	MRS5698	KI	Tier 1
ADRA2C	MRS5755	KI	Tier 1
ADRA2C	MRS5914	KI	Tier 1
ADRA2C	MRS5923	KI	Tier 1
ADRA2C	MRS5930	KI	Tier 1
ADRA2C	MRS5979	KI	Tier 1
ADRA2C	N-(2-amino-2-methylpropyl)-4-((6,7-dimethoxy-3,4-dihydroisoquinolin-2(1H)-yl)methyl)-7-methoxybenzofuran-2-carboxamide	KI	Tier 1
ADRA2C	N-(3-(cis-3,5-Dimethylpiperidin-1-yl)propyl)-1-((2-(2-chloro-6-methylphenyl)-5-methyloxazol-4-yl)methyl)piperidine-4-carboxamide	KI	Tier 1
ADRA2C	N-(4-Acetamidophenyl)indomethacinamide	KI	Tier 1
ADRA2C	N,N'-(4,4'-((3R,4R,6aS,9R,10R,12aS)-3,9-dimethyl-6,12-dioxododecahydrodipyrido[1,2-a:1',2'-d]pyrazine-4,10-diyl)bis(4,1-phenylene))diacetamide	KI	Tier 1
ADRA2C	Nantenin	KI	Tier 1
ADRA2C	Naphazoline	KI	Tier 1
ADRA2C	NAPHAZOLINE HYDROCHLORIDE	DGI	Tier 1
ADRA2C	Naphthalene	KI	Tier 1
ADRA2C	Naproxen	KI	Tier 1
ADRA2C	Naproxen sodium,(-)	KI	Tier 1
ADRA2C	N-DESMETHYLCLOZAPINE	KI	Tier 1
ADRA2C	nimesulide	KI	Tier 1
ADRA2C	NORADRENALINE	DGI	Tier 1
ADRA2C	Norephedrine, (-)	KI	Tier 1
ADRA2C	Norephedrine, (+)	KI	Tier 1
ADRA2C	NOREPINEPHRINE	DGI	Tier 1
ADRA2C	NOREPINEPHRINE	DGI	Tier 1
ADRA2C	NOREPINEPHRINE	KI	Tier 1
ADRA2C	Norfenfluramine	KI	Tier 1
ADRA2C	Norfenfluramine (-)	KI	Tier 1
ADRA2C	Norfenfluramine (+)	KI	Tier 1
ADRA2C	OLANZAPINE	DGI	Tier 1
ADRA2C	OLANZAPINE	KI	Tier 1
ADRA2C	Ondansetron HCl	KI	Tier 1
ADRA2C	ORG-5222	KI	Tier 1
ADRA2C	OXYMETAZOLINE	KI	Tier 1
ADRA2C	OXYMETAZOLINE HYDROCHLORIDE	DGI	Tier 1
ADRA2C	P88-8991	KI	Tier 1
ADRA2C	P95-12113	KI	Tier 1
ADRA2C	p-AMINOCLONIDINE	KI	Tier 1
ADRA2C	PARECOXIB	KI	Tier 1
ADRA2C	PBR28	KI	Tier 1
ADRA2C	pdspTestCompound2	KI	Tier 1
ADRA2C	pdspTestCompound3	KI	Tier 1
ADRA2C	pdspTestCompound4	KI	Tier 1
ADRA2C	PERGOLIDE	KI	Tier 1
ADRA2C	PERPHENAZINE	KI	Tier 1
ADRA2C	PHENOXYBENZAMINE HYDROCHLORIDE	DGI	Tier 1
ADRA2C	PHENTOLAMINE	KI	Tier 1
ADRA2C	PHENTOLAMINE MESYLATE	DGI	Tier 1
ADRA2C	PIMOZIDE	KI	Tier 1
ADRA2C	PIPAMPERONE	KI	Tier 1
ADRA2C	Piribedil	KI	Tier 1
ADRA2C	Piroxicam	KI	Tier 1
ADRA2C	PL-3-016	KI	Tier 1
ADRA2C	PL-3-017	KI	Tier 1
ADRA2C	PL-3-025	KI	Tier 1
ADRA2C	PL-3-048-4	KI	Tier 1
ADRA2C	Pramipexole	KI	Tier 1
ADRA2C	PRAZOSIN	KI	Tier 1
ADRA2C	PROPRANOLOL	KI	Tier 1
ADRA2C	Prucalopride	KI	Tier 1
ADRA2C	Pseudoephedrine, (-)	KI	Tier 1
ADRA2C	Pseudoephedrine,(+)	KI	Tier 1
ADRA2C	Pseudohypericin	KI	Tier 1
ADRA2C	Pseudonorephedrine, (-) [cathine, (-)]	KI	Tier 1
ADRA2C	Pseudonorephedrine, (+) [cathine, (+)]	KI	Tier 1
ADRA2C	PSILOCIN	KI	Tier 1
ADRA2C	PSILOCYBIN	KI	Tier 1
ADRA2C	Quercetin	KI	Tier 1
ADRA2C	Quercitrin	KI	Tier 1
ADRA2C	Quetiapine	KI	Tier 1
ADRA2C	Quinelorane	KI	Tier 1
ADRA2C	QUINPIROLE	KI	Tier 1
ADRA2C	RAUBASINE	KI	Tier 1
ADRA2C	RAUWOLFIA SERPENTINA	DGI	Tier 1
ADRA2C	Rilmenidine	KI	Tier 1
ADRA2C	RISPERIDONE	KI	Tier 1
ADRA2C	ROFECOXIB	KI	Tier 1
ADRA2C	Ropinirole	KI	Tier 1
ADRA2C	Rutin	KI	Tier 1
ADRA2C	RWAY,(-)	KI	Tier 1
ADRA2C	S18616	KI	Tier 1
ADRA2C	S32504	KI	Tier 1
ADRA2C	S-34324	KI	Tier 1
ADRA2C	SERTINDOLE	KI	Tier 1
ADRA2C	SR 46349B	KI	Tier 1
ADRA2C	ST-91	KI	Tier 1
ADRA2C	stepholidine	KI	Tier 1
ADRA2C	Talipexole	KI	Tier 1
ADRA2C	TETRAHYDROZOLINE HYDROCHLORIDE	DGI	Tier 1
ADRA2C	Thioperamide	KI	Tier 1
ADRA2C	THIORIDAZINE	KI	Tier 1
ADRA2C	THIOTHIXENE	KI	Tier 1
ADRA2C	Tianeptine	KI	Tier 1
ADRA2C	TIZANIDINE	DGI	Tier 1
ADRA2C	TIZANIDINE HYDROCHLORIDE	DGI	Tier 1
ADRA2C	TL99	KI	Tier 1
ADRA2C	TOLAZOLINE	KI	Tier 1
ADRA2C	TOLAZOLINE HYDROCHLORIDE	DGI	Tier 1
ADRA2C	Tramazoline	KI	Tier 1
ADRA2C	TRAZODONE	KI	Tier 1
ADRA2C	TRIFLUOPERAZINE	KI	Tier 1
ADRA2C	UK-14,304	KI	Tier 1
ADRA2C	URB 597	KI	Tier 1
ADRA2C	VALDECOXIB	KI	Tier 1
ADRA2C	valeryl salicylate	KI	Tier 1
ADRA2C	WAY 100,635	KI	Tier 1
ADRA2C	WB 4101	KI	Tier 1
ADRA2C	Xylazine	KI	Tier 1
ADRA2C	Xylometazoline	KI	Tier 1
ADRA2C	YOHIMBINE	DGI	Tier 1
ADRA2C	YOHIMBINE	DGI	Tier 1
ADRA2C	YOHIMBINE	KI	Tier 1
ADRA2C	Ziprasidone	KI	Tier 1
ADRA2C	ZOTEPINE	KI	Tier 1
ADRB1	(S)-1-(1H-indol-4-yloxy)-3-(cyclohexylamino)propan-2-ol	KI	Tier 1
ADRB1	(S)-1-(2-Amino-2-carboxyethyl)-3-(2-carboxy-5-phenylthiophene-3-yl-methylpyrimidine-2,4-dione	KI	Tier 1
ADRB1	(S)-1-(adamantan-1-ylamino)-3-(1H-indol-4-yloxy)-propan-2-ol	KI	Tier 1
ADRB1	[5-Fluoro-2-methyl-1-(4-methanesulfonyl-benzenesulfonyl)-1H-indol-3-yl]-acetic acid	KI	Tier 1
ADRB1	2-CI-DPH	KI	Tier 1
ADRB1	2-MXP	KI	Tier 1
ADRB1	3-MXP	KI	Tier 1
ADRB1	4-(1-phenylcyclohexyl)morpholine	KI	Tier 1
ADRB1	4-[1-(1,3-benzodioxol-5-yl)cyclohexyl]morpholine	KI	Tier 1
ADRB1	4-[1-(2-methoxyphenyl)cyclohexyl]morpholine	KI	Tier 1
ADRB1	4-[1-(3-Methoxyphenyl)cyclohexyl]morpholine	KI	Tier 1
ADRB1	4-[1-(3-methylphenyl)cyclohexyl]morpholine	KI	Tier 1
ADRB1	4-[1-(4-methoxyphenyl)cyclohexyl]morpholine	KI	Tier 1
ADRB1	4-MXP	KI	Tier 1
ADRB1	7-Cl-KYNA	KI	Tier 1
ADRB1	9-OH-risperidone	KI	Tier 1
ADRB1	ACEBUTOLOL	DGI	Tier 1
ADRB1	ACEBUTOLOL	DGI	Tier 1
ADRB1	ACEBUTOLOL	DGI	Tier 1
ADRB1	ALPRENOLOL	DGI	Tier 1
ADRB1	ALPRENOLOL	DGI	Tier 1
ADRB1	ALPRENOLOL	DGI	Tier 1
ADRB1	ALPRENOLOL	KI	Tier 1
ADRB1	AMIODARONE	DGI	Tier 1
ADRB1	AMIODARONE	DGI	Tier 1
ADRB1	Amisulpride	KI	Tier 1
ADRB1	APOMORPHINE	KI	Tier 1
ADRB1	ARIPIPRAZOLE	KI	Tier 1
ADRB1	ATENOLOL	DGI	Tier 1
ADRB1	ATENOLOL	DGI	Tier 1
ADRB1	ATENOLOL	DGI	Tier 1
ADRB1	ATENOLOL	DGI	Tier 1
ADRB1	ATENOLOL	KI	Tier 1
ADRB1	BETAXOLOL	DGI	Tier 1
ADRB1	BETAXOLOL	DGI	Tier 1
ADRB1	BETAXOLOL	DGI	Tier 1
ADRB1	BISOPROLOL	DGI	Tier 1
ADRB1	BISOPROLOL	DGI	Tier 1
ADRB1	BISOPROLOL	DGI	Tier 1
ADRB1	Bisoprolol	KI	Tier 1
ADRB1	BRL 37344	KI	Tier 1
ADRB1	BROMOCRIPTINE	KI	Tier 1
ADRB1	Broxaterol	KI	Tier 1
ADRB1	BUDIODARONE	DGI	Tier 1
ADRB1	Cabergoline	KI	Tier 1
ADRB1	CARTEOLOL	DGI	Tier 1
ADRB1	CARTEOLOL	DGI	Tier 1
ADRB1	CARTEOLOL HYDROCHLORIDE	DGI	Tier 1
ADRB1	CARVEDILOL	DGI	Tier 1
ADRB1	CARVEDILOL	DGI	Tier 1
ADRB1	CARVEDILOL	DGI	Tier 1
ADRB1	CARVEDILOL PHOSPHATE	DGI	Tier 1
ADRB1	Cathinone, (-)	KI	Tier 1
ADRB1	CGP 12177	KI	Tier 1
ADRB1	CGP 20712-A	KI	Tier 1
ADRB1	CHLORPROMAZINE	KI	Tier 1
ADRB1	CLOZAPINE	KI	Tier 1
ADRB1	COCAINE	KI	Tier 1
ADRB1	DESIPRAMINE	DGI	Tier 1
ADRB1	DESIPRAMINE	DGI	Tier 1
ADRB1	DIPIVEFRIN HYDROCHLORIDE	DGI	Tier 1
ADRB1	DOBUTAMINE	DGI	Tier 1
ADRB1	DOBUTAMINE	DGI	Tier 1
ADRB1	DOBUTAMINE	DGI	Tier 1
ADRB1	DPH	KI	Tier 1
ADRB1	DRONEDARONE	DGI	Tier 1
ADRB1	DRONEDARONE	DGI	Tier 1
ADRB1	DROXIDOPA	DGI	Tier 1
ADRB1	Ephedrine,(-)	KI	Tier 1
ADRB1	Ephedrine,(+)	KI	Tier 1
ADRB1	EPINEPHRINE	DGI	Tier 1
ADRB1	EPINEPHRINE	DGI	Tier 1
ADRB1	EPINEPHRINE	DGI	Tier 1
ADRB1	EPINEPHRINE	KI	Tier 1
ADRB1	EPINEPHRINE BITARTRATE	DGI	Tier 1
ADRB1	ERGOTAMINE	KI	Tier 1
ADRB1	ESMOLOL	DGI	Tier 1
ADRB1	ESMOLOL	DGI	Tier 1
ADRB1	ESMOLOL	DGI	Tier 1
ADRB1	FECIMBI-36	KI	Tier 1
ADRB1	Fenfluramine	KI	Tier 1
ADRB1	Fenfluramine (-)	KI	Tier 1
ADRB1	Fenfluramine (+)	KI	Tier 1
ADRB1	Fenoterol	KI	Tier 1
ADRB1	FLUPHENAZINE	KI	Tier 1
ADRB1	FLUSPIRILENE	KI	Tier 1
ADRB1	Formoterol	KI	Tier 1
ADRB1	HALOPERIDOL	KI	Tier 1
ADRB1	HYDROXYAMPHETAMINE HYDROBROMIDE	DGI	Tier 1
ADRB1	ILOPERIDONE	KI	Tier 1
ADRB1	Indacaterol	KI	Tier 1
ADRB1	ISOPROTERENOL	DGI	Tier 1
ADRB1	ISOPROTERENOL	DGI	Tier 1
ADRB1	ISOPROTERENOL HYDROCHLORIDE	DGI	Tier 1
ADRB1	ISOPROTERENOL SULFATE	DGI	Tier 1
ADRB1	Isoproterenol-l	KI	Tier 1
ADRB1	KUR-1246	KI	Tier 1
ADRB1	LABETALOL	DGI	Tier 1
ADRB1	LABETALOL	DGI	Tier 1
ADRB1	LABETALOL HYDROCHLORIDE	DGI	Tier 1
ADRB1	LEVOBUNOLOL	DGI	Tier 1
ADRB1	LEVOBUNOLOL	DGI	Tier 1
ADRB1	LISURIDE	KI	Tier 1
ADRB1	LOXAPINE	KI	Tier 1
ADRB1	LY377604	DGI	Tier 1
ADRB1	mCPP	KI	Tier 1
ADRB1	MDL 100907	KI	Tier 1
ADRB1	MDMA	KI	Tier 1
ADRB1	Memantine	KI	Tier 1
ADRB1	MEPHENTERMINE SULFATE	DGI	Tier 1
ADRB1	Methcathinone, (-)	KI	Tier 1
ADRB1	METHYSERGIDE	KI	Tier 1
ADRB1	METIPRANOLOL	DGI	Tier 1
ADRB1	METIPRANOLOL	DGI	Tier 1
ADRB1	METOPROLOL	DGI	Tier 1
ADRB1	METOPROLOL	DGI	Tier 1
ADRB1	METOPROLOL	DGI	Tier 1
ADRB1	metoprolol	KI	Tier 1
ADRB1	mirtazapine	KI	Tier 1
ADRB1	Mitragynine	KI	Tier 1
ADRB1	MRS3558	KI	Tier 1
ADRB1	MRS5202	KI	Tier 1
ADRB1	MRS5474	KI	Tier 1
ADRB1	MRS5676	KI	Tier 1
ADRB1	MRS5678	KI	Tier 1
ADRB1	MRS5697	KI	Tier 1
ADRB1	MRS5698	KI	Tier 1
ADRB1	MRS5755	KI	Tier 1
ADRB1	MRS5923	KI	Tier 1
ADRB1	MRS5930	KI	Tier 1
ADRB1	N-(3-(cis-3,5-Dimethylpiperidin-1-yl)propyl)-1-((2-(2-chloro-6-methylphenyl)-5-methyloxazol-4-yl)methyl)piperidine-4-carboxamide	KI	Tier 1
ADRB1	NADOLOL	DGI	Tier 1
ADRB1	NADOLOL	DGI	Tier 1
ADRB1	NADOLOL	DGI	Tier 1
ADRB1	Nantenin	KI	Tier 1
ADRB1	N-DESMETHYLCLOZAPINE	KI	Tier 1
ADRB1	NEBIVOLOL	DGI	Tier 1
ADRB1	NEBIVOLOL	DGI	Tier 1
ADRB1	NEBIVOLOL	DGI	Tier 1
ADRB1	NORADRENALINE	DGI	Tier 1
ADRB1	Norephedrine, (-)	KI	Tier 1
ADRB1	Norephedrine, (+)	KI	Tier 1
ADRB1	NOREPINEPHRINE	KI	Tier 1
ADRB1	Norfenfluramine	KI	Tier 1
ADRB1	Norfenfluramine (-)	KI	Tier 1
ADRB1	Norfenfluramine (+)	KI	Tier 1
ADRB1	OLANZAPINE	KI	Tier 1
ADRB1	ORG-5222	KI	Tier 1
ADRB1	OXPRENOLOL	DGI	Tier 1
ADRB1	OXPRENOLOL	DGI	Tier 1
ADRB1	OXPRENOLOL	DGI	Tier 1
ADRB1	PBR28	KI	Tier 1
ADRB1	PENBUTOLOL	DGI	Tier 1
ADRB1	PENBUTOLOL	DGI	Tier 1
ADRB1	PERGOLIDE	KI	Tier 1
ADRB1	PINDOLOL	DGI	Tier 1
ADRB1	PINDOLOL	DGI	Tier 1
ADRB1	PINDOLOL	DGI	Tier 1
ADRB1	PINDOLOL,(+/-)	KI	Tier 1
ADRB1	PIPAMPERONE	KI	Tier 1
ADRB1	Piribedil	KI	Tier 1
ADRB1	PRACTOLOL	DGI	Tier 1
ADRB1	PRACTOLOL	DGI	Tier 1
ADRB1	PRACTOLOL	DGI	Tier 1
ADRB1	Pramipexole	KI	Tier 1
ADRB1	PROPAFENONE HYDROCHLORIDE	DGI	Tier 1
ADRB1	PROPRANOLOL	DGI	Tier 1
ADRB1	PROPRANOLOL	DGI	Tier 1
ADRB1	PROPRANOLOL	KI	Tier 1
ADRB1	Prucalopride	KI	Tier 1
ADRB1	Pseudoephedrine, (-)	KI	Tier 1
ADRB1	Pseudoephedrine,(+)	KI	Tier 1
ADRB1	Pseudonorephedrine, (-) [cathine, (-)]	KI	Tier 1
ADRB1	Pseudonorephedrine, (+) [cathine, (+)]	KI	Tier 1
ADRB1	PSILOCIN	KI	Tier 1
ADRB1	Quetiapine	KI	Tier 1
ADRB1	Quinelorane	KI	Tier 1
ADRB1	QUINPIROLE	KI	Tier 1
ADRB1	RISPERIDONE	KI	Tier 1
ADRB1	Ropinirole	KI	Tier 1
ADRB1	Roxindole	KI	Tier 1
ADRB1	RWAY,(-)	KI	Tier 1
ADRB1	S18616	KI	Tier 1
ADRB1	Salbutamol,(+/-)	KI	Tier 1
ADRB1	Salmeterol	KI	Tier 1
ADRB1	SB204070	KI	Tier 1
ADRB1	SERTINDOLE	KI	Tier 1
ADRB1	SOTALOL	DGI	Tier 1
ADRB1	SOTALOL HYDROCHLORIDE	DGI	Tier 1
ADRB1	SR 144528	KI	Tier 1
ADRB1	SR 147778	KI	Tier 1
ADRB1	SR 59230A	KI	Tier 1
ADRB1	stepholidine	KI	Tier 1
ADRB1	Talipexole	KI	Tier 1
ADRB1	Terbutaline	KI	Tier 1
ADRB1	TERGURIDE	KI	Tier 1
ADRB1	THIORIDAZINE	KI	Tier 1
ADRB1	THIOTHIXENE	KI	Tier 1
ADRB1	Tianeptine	KI	Tier 1
ADRB1	TIMOLOL	DGI	Tier 1
ADRB1	TIMOLOL	DGI	Tier 1
ADRB1	TIMOLOL	DGI	Tier 1
ADRB1	TIMOLOL MALEATE	DGI	Tier 1
ADRB1	TL99	KI	Tier 1
ADRB1	TRAZODONE	KI	Tier 1
ADRB1	ZIPRASIDONE	DGI	Tier 1
ADRB1	Ziprasidone	KI	Tier 1
ADRB1	ZOTEPINE	KI	Tier 1
ADRB2	(-)-ADRENALINE	DGI	Tier 1
ADRB2	(-)-NORADRENALINE	DGI	Tier 1
ADRB2	(S)-1-(1H-indol-4-yloxy)-3-(cyclohexylamino)propan-2-ol	KI	Tier 1
ADRB2	(S)-1-(2-Amino-2-carboxyethyl)-3-(2-carboxy-5-phenylthiophene-3-yl-methylpyrimidine-2,4-dione	KI	Tier 1
ADRB2	(S)-1-(adamantan-1-ylamino)-3-(1H-indol-4-yloxy)-propan-2-ol	KI	Tier 1
ADRB2	[5-Fluoro-2-methyl-1-(4-methanesulfonyl-benzenesulfonyl)-1H-indol-3-yl]-acetic acid	KI	Tier 1
ADRB2	2-CI-DPH	KI	Tier 1
ADRB2	2-MXP	KI	Tier 1
ADRB2	3-MXP	KI	Tier 1
ADRB2	4-(1-phenylcyclohexyl)morpholine	KI	Tier 1
ADRB2	4-[1-(1,3-benzodioxol-5-yl)cyclohexyl]morpholine	KI	Tier 1
ADRB2	4-[1-(2-methoxyphenyl)cyclohexyl]morpholine	KI	Tier 1
ADRB2	4-[1-(3-Methoxyphenyl)cyclohexyl]morpholine	KI	Tier 1
ADRB2	4-[1-(3-methylphenyl)cyclohexyl]morpholine	KI	Tier 1
ADRB2	4-[1-(4-methoxyphenyl)cyclohexyl]morpholine	KI	Tier 1
ADRB2	4-MXP	KI	Tier 1
ADRB2	9-OH-risperidone	KI	Tier 1
ADRB2	ABEDITEROL	DGI	Tier 1
ADRB2	ABEDITEROL	DGI	Tier 1
ADRB2	ALPRENOLOL	DGI	Tier 1
ADRB2	ALPRENOLOL	DGI	Tier 1
ADRB2	ALPRENOLOL	DGI	Tier 1
ADRB2	Amisulpride	KI	Tier 1
ADRB2	ANTIDEPRESSANT	DGI	Tier 1
ADRB2	APOMORPHINE	KI	Tier 1
ADRB2	ARFORMOTEROL	DGI	Tier 1
ADRB2	ARFORMOTEROL	DGI	Tier 1
ADRB2	ARFORMOTEROL	DGI	Tier 1
ADRB2	ARFORMOTEROL	DGI	Tier 1
ADRB2	ARIPIPRAZOLE	KI	Tier 1
ADRB2	ATENOLOL	DGI	Tier 1
ADRB2	ATENOLOL	KI	Tier 1
ADRB2	BATEFENTEROL	DGI	Tier 1
ADRB2	BETAXOLOL	DGI	Tier 1
ADRB2	Bisoprolol	KI	Tier 1
ADRB2	BRL 37344	KI	Tier 1
ADRB2	BROMOCRIPTINE	KI	Tier 1
ADRB2	Broxaterol	KI	Tier 1
ADRB2	Cabergoline	KI	Tier 1
ADRB2	CARTEOLOL	DGI	Tier 1
ADRB2	CARTEOLOL	DGI	Tier 1
ADRB2	CARTEOLOL HYDROCHLORIDE	DGI	Tier 1
ADRB2	CARVEDILOL	DGI	Tier 1
ADRB2	CARVEDILOL	DGI	Tier 1
ADRB2	CARVEDILOL	DGI	Tier 1
ADRB2	CARVEDILOL	DGI	Tier 1
ADRB2	CARVEDILOL	DGI	Tier 1
ADRB2	CARVEDILOL PHOSPHATE	DGI	Tier 1
ADRB2	Cathinone, (-)	KI	Tier 1
ADRB2	CGP 12177	KI	Tier 1
ADRB2	CGP 20712-A	KI	Tier 1
ADRB2	CHLORPROMAZINE	KI	Tier 1
ADRB2	CLENBUTEROL	DGI	Tier 1
ADRB2	CLENBUTEROL	DGI	Tier 1
ADRB2	CLENBUTEROL	DGI	Tier 1
ADRB2	CLOZAPINE	KI	Tier 1
ADRB2	COCAINE	KI	Tier 1
ADRB2	DESIPRAMINE	DGI	Tier 1
ADRB2	DESIPRAMINE	DGI	Tier 1
ADRB2	DIPIVEFRIN HYDROCHLORIDE	DGI	Tier 1
ADRB2	DOBUTAMINE	DGI	Tier 1
ADRB2	DPH	KI	Tier 1
ADRB2	DROXIDOPA	DGI	Tier 1
ADRB2	EPHEDRINE	DGI	Tier 1
ADRB2	Ephedrine,(-)	KI	Tier 1
ADRB2	Ephedrine,(+)	KI	Tier 1
ADRB2	EPINEPHRINE	DGI	Tier 1
ADRB2	EPINEPHRINE	DGI	Tier 1
ADRB2	EPINEPHRINE	DGI	Tier 1
ADRB2	EPINEPHRINE	KI	Tier 1
ADRB2	EPINEPHRINE BITARTRATE	DGI	Tier 1
ADRB2	ERGOTAMINE	KI	Tier 1
ADRB2	FECIMBI-36	KI	Tier 1
ADRB2	Fenfluramine	KI	Tier 1
ADRB2	Fenfluramine (-)	KI	Tier 1
ADRB2	Fenfluramine (+)	KI	Tier 1
ADRB2	FENOTEROL	DGI	Tier 1
ADRB2	FENOTEROL	DGI	Tier 1
ADRB2	FENOTEROL	DGI	Tier 1
ADRB2	FENOTEROL	DGI	Tier 1
ADRB2	Fenoterol	KI	Tier 1
ADRB2	FLUPHENAZINE	KI	Tier 1
ADRB2	FLUSPIRILENE	KI	Tier 1
ADRB2	FORMOTEROL	DGI	Tier 1
ADRB2	FORMOTEROL	DGI	Tier 1
ADRB2	FORMOTEROL	DGI	Tier 1
ADRB2	FORMOTEROL	DGI	Tier 1
ADRB2	Formoterol	KI	Tier 1
ADRB2	HALOPERIDOL	KI	Tier 1
ADRB2	HYDROXYAMPHETAMINE HYDROBROMIDE	DGI	Tier 1
ADRB2	ILOPERIDONE	KI	Tier 1
ADRB2	INDACATEROL	DGI	Tier 1
ADRB2	INDACATEROL	DGI	Tier 1
ADRB2	INDACATEROL	DGI	Tier 1
ADRB2	Indacaterol	KI	Tier 1
ADRB2	ISOPROTERENOL	DGI	Tier 1
ADRB2	ISOPROTERENOL	DGI	Tier 1
ADRB2	ISOPROTERENOL	DGI	Tier 1
ADRB2	ISOPROTERENOL HYDROCHLORIDE	DGI	Tier 1
ADRB2	ISOPROTERENOL SULFATE	DGI	Tier 1
ADRB2	Isoproterenol-l	KI	Tier 1
ADRB2	KUR-1246	KI	Tier 1
ADRB2	LABETALOL	DGI	Tier 1
ADRB2	LABETALOL	DGI	Tier 1
ADRB2	LABETALOL	DGI	Tier 1
ADRB2	LABETALOL HYDROCHLORIDE	DGI	Tier 1
ADRB2	LEVOBUNOLOL	DGI	Tier 1
ADRB2	LEVOBUNOLOL	DGI	Tier 1
ADRB2	LEVOBUNOLOL	DGI	Tier 1
ADRB2	LISURIDE	KI	Tier 1
ADRB2	LOXAPINE	KI	Tier 1
ADRB2	LY377604	DGI	Tier 1
ADRB2	mCPP	KI	Tier 1
ADRB2	MDL 100907	KI	Tier 1
ADRB2	MDMA	KI	Tier 1
ADRB2	Memantine	KI	Tier 1
ADRB2	MEPHENTERMINE SULFATE	DGI	Tier 1
ADRB2	Methcathinone, (-)	KI	Tier 1
ADRB2	METHYSERGIDE	KI	Tier 1
ADRB2	METIPRANOLOL	DGI	Tier 1
ADRB2	METIPRANOLOL	DGI	Tier 1
ADRB2	METOPROLOL	DGI	Tier 1
ADRB2	metoprolol	KI	Tier 1
ADRB2	MILVETEROL	DGI	Tier 1
ADRB2	MILVETEROL	DGI	Tier 1
ADRB2	MILVETEROL	DGI	Tier 1
ADRB2	MIRABEGRON	DGI	Tier 1
ADRB2	mirtazapine	KI	Tier 1
ADRB2	Mitragynine	KI	Tier 1
ADRB2	MRS3558	KI	Tier 1
ADRB2	MRS5474	KI	Tier 1
ADRB2	MRS5676	KI	Tier 1
ADRB2	MRS5678	KI	Tier 1
ADRB2	MRS5697	KI	Tier 1
ADRB2	MRS5698	KI	Tier 1
ADRB2	MRS5755	KI	Tier 1
ADRB2	MRS5923	KI	Tier 1
ADRB2	MRS5930	KI	Tier 1
ADRB2	N-(3-(cis-3,5-Dimethylpiperidin-1-yl)propyl)-1-((2-(2-chloro-6-methylphenyl)-5-methyloxazol-4-yl)methyl)piperidine-4-carboxamide	KI	Tier 1
ADRB2	NADOLOL	DGI	Tier 1
ADRB2	NADOLOL	DGI	Tier 1
ADRB2	NADOLOL	DGI	Tier 1
ADRB2	NADOLOL	DGI	Tier 1
ADRB2	Nantenin	KI	Tier 1
ADRB2	N-DESMETHYLCLOZAPINE	KI	Tier 1
ADRB2	NORADRENALINE	DGI	Tier 1
ADRB2	NORADRENALINE	DGI	Tier 1
ADRB2	Norephedrine, (-)	KI	Tier 1
ADRB2	Norephedrine, (+)	KI	Tier 1
ADRB2	NOREPINEPHRINE	KI	Tier 1
ADRB2	Norfenfluramine	KI	Tier 1
ADRB2	Norfenfluramine (-)	KI	Tier 1
ADRB2	Norfenfluramine (+)	KI	Tier 1
ADRB2	OLANZAPINE	KI	Tier 1
ADRB2	ORCIPRENALINE	DGI	Tier 1
ADRB2	ORCIPRENALINE	DGI	Tier 1
ADRB2	ORCIPRENALINE	DGI	Tier 1
ADRB2	ORCIPRENALINE	DGI	Tier 1
ADRB2	ORG-5222	KI	Tier 1
ADRB2	OXPRENOLOL	DGI	Tier 1
ADRB2	OXPRENOLOL	DGI	Tier 1
ADRB2	PBR28	KI	Tier 1
ADRB2	pdspTestCompound1	KI	Tier 1
ADRB2	PENBUTOLOL	DGI	Tier 1
ADRB2	PENBUTOLOL	DGI	Tier 1
ADRB2	PERGOLIDE	KI	Tier 1
ADRB2	PINDOLOL	DGI	Tier 1
ADRB2	PINDOLOL	DGI	Tier 1
ADRB2	PINDOLOL	DGI	Tier 1
ADRB2	PINDOLOL	DGI	Tier 1
ADRB2	PINDOLOL,(+/-)	KI	Tier 1
ADRB2	PIPAMPERONE	KI	Tier 1
ADRB2	Piribedil	KI	Tier 1
ADRB2	PPP, R(+)-3	KI	Tier 1
ADRB2	PPP, S(-)-3	KI	Tier 1
ADRB2	Pramipexole	KI	Tier 1
ADRB2	PROCATEROL	DGI	Tier 1
ADRB2	PROCATEROL	DGI	Tier 1
ADRB2	PROCATEROL	DGI	Tier 1
ADRB2	PROCATEROL	DGI	Tier 1
ADRB2	PROPAFENONE	DGI	Tier 1
ADRB2	PROPAFENONE HYDROCHLORIDE	DGI	Tier 1
ADRB2	PROPRANOLOL	DGI	Tier 1
ADRB2	PROPRANOLOL	DGI	Tier 1
ADRB2	Prucalopride	KI	Tier 1
ADRB2	PSEUDOEPHEDRINE	DGI	Tier 1
ADRB2	Pseudoephedrine, (-)	KI	Tier 1
ADRB2	Pseudoephedrine,(+)	KI	Tier 1
ADRB2	Pseudonorephedrine, (-) [cathine, (-)]	KI	Tier 1
ADRB2	Pseudonorephedrine, (+) [cathine, (+)]	KI	Tier 1
ADRB2	Quetiapine	KI	Tier 1
ADRB2	Quinelorane	KI	Tier 1
ADRB2	QUINPIROLE	KI	Tier 1
ADRB2	RISPERIDONE	KI	Tier 1
ADRB2	Ropinirole	KI	Tier 1
ADRB2	Roxindole	KI	Tier 1
ADRB2	RWAY,(-)	KI	Tier 1
ADRB2	S18616	KI	Tier 1
ADRB2	SALBUTAMOL	DGI	Tier 1
ADRB2	SALBUTAMOL	DGI	Tier 1
ADRB2	SALBUTAMOL	DGI	Tier 1
ADRB2	SALBUTAMOL	DGI	Tier 1
ADRB2	Salbutamol,(+/-)	KI	Tier 1
ADRB2	SALMETEROL	DGI	Tier 1
ADRB2	SALMETEROL	DGI	Tier 1
ADRB2	SALMETEROL	DGI	Tier 1
ADRB2	SALMETEROL	DGI	Tier 1
ADRB2	Salmeterol	KI	Tier 1
ADRB2	SALT	DGI	Tier 1
ADRB2	SB204070	KI	Tier 1
ADRB2	SERTINDOLE	KI	Tier 1
ADRB2	SOLABEGRON	DGI	Tier 1
ADRB2	SOTALOL	DGI	Tier 1
ADRB2	SOTALOL HYDROCHLORIDE	DGI	Tier 1
ADRB2	SR 144528	KI	Tier 1
ADRB2	SR 147778	KI	Tier 1
ADRB2	SR 59230A	KI	Tier 1
ADRB2	stepholidine	KI	Tier 1
ADRB2	Talipexole	KI	Tier 1
ADRB2	TERBUTALINE	DGI	Tier 1
ADRB2	TERBUTALINE	DGI	Tier 1
ADRB2	TERBUTALINE	DGI	Tier 1
ADRB2	TERBUTALINE	DGI	Tier 1
ADRB2	Terbutaline	KI	Tier 1
ADRB2	TERGURIDE	KI	Tier 1
ADRB2	THIORIDAZINE	KI	Tier 1
ADRB2	THIOTHIXENE	KI	Tier 1
ADRB2	Tianeptine	KI	Tier 1
ADRB2	TIMOLOL	DGI	Tier 1
ADRB2	TIMOLOL	DGI	Tier 1
ADRB2	TIMOLOL	DGI	Tier 1
ADRB2	TIMOLOL	DGI	Tier 1
ADRB2	TIMOLOL MALEATE	DGI	Tier 1
ADRB2	TL99	KI	Tier 1
ADRB2	TRAZODONE	KI	Tier 1
ADRB2	Ziprasidone	KI	Tier 1
ADRB2	ZN2+	DGI	Tier 1
ADRB2	ZOTEPINE	KI	Tier 1
ADRB3	(-)-ADRENALINE	DGI	Tier 1
ADRB3	(-)-NORADRENALINE	DGI	Tier 1
ADRB3	(S)-1-(2-Amino-2-carboxyethyl)-3-(2-carboxy-5-phenylthiophene-3-yl-methylpyrimidine-2,4-dione	KI	Tier 1
ADRB3	2-CI-DPH	KI	Tier 1
ADRB3	2-MXP	KI	Tier 1
ADRB3	3-MXP	KI	Tier 1
ADRB3	4-(1-phenylcyclohexyl)morpholine	KI	Tier 1
ADRB3	4-[1-(1,3-benzodioxol-5-yl)cyclohexyl]morpholine	KI	Tier 1
ADRB3	4-[1-(2-methoxyphenyl)cyclohexyl]morpholine	KI	Tier 1
ADRB3	4-[1-(3-Methoxyphenyl)cyclohexyl]morpholine	KI	Tier 1
ADRB3	4-[1-(3-methylphenyl)cyclohexyl]morpholine	KI	Tier 1
ADRB3	4-[1-(4-methoxyphenyl)cyclohexyl]morpholine	KI	Tier 1
ADRB3	4-MXP	KI	Tier 1
ADRB3	ABEDITEROL	DGI	Tier 1
ADRB3	ALPRENOLOL	KI	Tier 1
ADRB3	AMIBEGRON	DGI	Tier 1
ADRB3	AMIBEGRON	DGI	Tier 1
ADRB3	AMIBEGRON	DGI	Tier 1
ADRB3	Amisulpride	KI	Tier 1
ADRB3	ATENOLOL	KI	Tier 1
ADRB3	Bisoprolol	KI	Tier 1
ADRB3	BRL 37344	KI	Tier 1
ADRB3	Broxaterol	KI	Tier 1
ADRB3	CARTEOLOL HYDROCHLORIDE	DGI	Tier 1
ADRB3	CARVEDILOL	DGI	Tier 1
ADRB3	CARVEDILOL	DGI	Tier 1
ADRB3	CARVEDILOL PHOSPHATE	DGI	Tier 1
ADRB3	CGP 12177	KI	Tier 1
ADRB3	CGP 20712-A	KI	Tier 1
ADRB3	DIPIVEFRIN HYDROCHLORIDE	DGI	Tier 1
ADRB3	DPH	KI	Tier 1
ADRB3	DROXIDOPA	DGI	Tier 1
ADRB3	EPINEPHRINE	DGI	Tier 1
ADRB3	EPINEPHRINE	KI	Tier 1
ADRB3	EPINEPHRINE BITARTRATE	DGI	Tier 1
ADRB3	FECIMBI-36	KI	Tier 1
ADRB3	Fenoterol	KI	Tier 1
ADRB3	Formoterol	KI	Tier 1
ADRB3	HYDROXYAMPHETAMINE HYDROBROMIDE	DGI	Tier 1
ADRB3	Indacaterol	KI	Tier 1
ADRB3	ISOPROTERENOL HYDROCHLORIDE	DGI	Tier 1
ADRB3	ISOPROTERENOL SULFATE	DGI	Tier 1
ADRB3	Isoproterenol-l	KI	Tier 1
ADRB3	KUR-1246	KI	Tier 1
ADRB3	LABETALOL HYDROCHLORIDE	DGI	Tier 1
ADRB3	LEVOBUNOLOL	DGI	Tier 1
ADRB3	LY377604	DGI	Tier 1
ADRB3	MEPHENTERMINE SULFATE	DGI	Tier 1
ADRB3	metoprolol	KI	Tier 1
ADRB3	MH.MZ	KI	Tier 1
ADRB3	MIRABEGRON	DGI	Tier 1
ADRB3	MIRABEGRON	DGI	Tier 1
ADRB3	mirtazapine	KI	Tier 1
ADRB3	Mitragynine	KI	Tier 1
ADRB3	MRS3558	KI	Tier 1
ADRB3	MRS5202	KI	Tier 1
ADRB3	MRS5474	KI	Tier 1
ADRB3	MRS5676	KI	Tier 1
ADRB3	MRS5678	KI	Tier 1
ADRB3	MRS5697	KI	Tier 1
ADRB3	MRS5698	KI	Tier 1
ADRB3	MRS5755	KI	Tier 1
ADRB3	MRS5923	KI	Tier 1
ADRB3	MRS5930	KI	Tier 1
ADRB3	N-(3-(cis-3,5-Dimethylpiperidin-1-yl)propyl)-1-((2-(2-chloro-6-methylphenyl)-5-methyloxazol-4-yl)methyl)piperidine-4-carboxamide	KI	Tier 1
ADRB3	NADOLOL	DGI	Tier 1
ADRB3	Nantenin	KI	Tier 1
ADRB3	NORADRENALINE	DGI	Tier 1
ADRB3	NOREPINEPHRINE	KI	Tier 1
ADRB3	PINDOLOL,(+/-)	KI	Tier 1
ADRB3	PROPRANOLOL	DGI	Tier 1
ADRB3	Prucalopride	KI	Tier 1
ADRB3	Salbutamol,(+/-)	KI	Tier 1
ADRB3	Salmeterol	KI	Tier 1
ADRB3	SOLABEGRON	DGI	Tier 1
ADRB3	SOLABEGRON	DGI	Tier 1
ADRB3	SOLABEGRON	DGI	Tier 1
ADRB3	SR 59230A	KI	Tier 1
ADRB3	Terbutaline	KI	Tier 1
ADRM1	BORTEZOMIB	DGI
ADRM1	CARFILZOMIB	DGI
ADRM1	IXAZOMIB CITRATE	DGI
ADRM1	OPROZOMIB	DGI
AFP	5-AZACYTIDINE	DGI	Tier 1
AFP	ACTINOMYCIN D	DGI	Tier 1
AFP	ANALGESICS	DGI	Tier 1
AFP	ASPIRIN	DGI	Tier 1
AFP	BCG	DGI	Tier 1
AFP	BLEOMYCIN	DGI	Tier 1
AFP	BROMODEOXYURIDINE	DGI	Tier 1
AFP	CORTICOSTEROIDS	DGI	Tier 1
AFP	DOXORUBICIN	DGI	Tier 1
AFP	ERYTHROPOIETIN	DGI	Tier 1
AFP	ETOPOSIDE	DGI	Tier 1
AFP	FOLIC ACID	DGI	Tier 1
AFP	INDOMETHACIN	DGI	Tier 1
AFP	METHOTREXATE	DGI	Tier 1
AFP	NDGA	DGI	Tier 1
AFP	NICOTINE	DGI	Tier 1
AFP	N-METHYL-N-NITROSOUREA	DGI	Tier 1
AFP	NORDIHYDROGUAIARETIC ACID	DGI	Tier 1
AFP	POLYETHYLENE GLYCOL	DGI	Tier 1
AFP	RU 486	DGI	Tier 1
AFP	RUTIN	DGI	Tier 1
AFP	UFT	DGI	Tier 1
AFP	VINCRISTINE	DGI	Tier 1
AGER	MAPK INHIBITORS	DGI	Tier 3A
AGER	VITAMIN B12	DGI	Tier 3A
AGT	ADENOVIRUS VECTOR	DGI	Tier 3B
AGT	ADRIAMYCIN	DGI	Tier 3B
AGT	CORTISOL	DGI	Tier 3B
AGT	CYCLOSPORIN A	DGI	Tier 3B
AGT	ENALAPRIL	DGI	Tier 3B
AGT	KINASE INHIBITOR	DGI	Tier 3B
AGT	MESTRANOL	DGI	Tier 3B
AGT	QUINAPRIL	DGI	Tier 3B
AGTR1	[5-Fluoro-2-methyl-1-(4-methanesulfonyl-benzenesulfonyl)-1H-indol-3-yl]-acetic acid	KI	Tier 1
AGTR1	ANTISENSE OLIGONUCLEOTIDES	DGI	Tier 1
AGTR1	ASCORBIC ACID	DGI	Tier 1
AGTR1	ATORVASTATIN	DGI	Tier 1
AGTR1	AZILSARTAN	DGI	Tier 1
AGTR1	AZILSARTAN	DGI	Tier 1
AGTR1	AZILSARTAN	DGI	Tier 1
AGTR1	CANDESARTAN	DGI	Tier 1
AGTR1	CANDESARTAN	DGI	Tier 1
AGTR1	CANDESARTAN	DGI	Tier 1
AGTR1	CANDESARTAN	DGI	Tier 1
AGTR1	CANDESARTAN CILEXETIL	DGI	Tier 1
AGTR1	CSA	DGI	Tier 1
AGTR1	DEXAMETHASONE	DGI	Tier 1
AGTR1	DHT	DGI	Tier 1
AGTR1	EPROSARTAN	DGI	Tier 1
AGTR1	EPROSARTAN	DGI	Tier 1
AGTR1	EPROSARTAN	DGI	Tier 1
AGTR1	EPROSARTAN	DGI	Tier 1
AGTR1	FORASARTAN	DGI	Tier 1
AGTR1	FORASARTAN	DGI	Tier 1
AGTR1	FORASARTAN	DGI	Tier 1
AGTR1	GENISTEIN	DGI	Tier 1
AGTR1	H2O2	DGI	Tier 1
AGTR1	IDOXIFENE	DGI	Tier 1
AGTR1	IL-6	DGI	Tier 1
AGTR1	INDOMETHACIN	DGI	Tier 1
AGTR1	INTERFERON GAMMA	DGI	Tier 1
AGTR1	IRBESARTAN	DGI	Tier 1
AGTR1	IRBESARTAN	DGI	Tier 1
AGTR1	IRBESARTAN	DGI	Tier 1
AGTR1	IRBESARTAN	DGI	Tier 1
AGTR1	IRBESARTAN	DGI	Tier 1
AGTR1	L-DOPA	DGI	Tier 1
AGTR1	LOSARTAN	DGI	Tier 1
AGTR1	LOSARTAN	DGI	Tier 1
AGTR1	LOSARTAN	DGI	Tier 1
AGTR1	LOSARTAN	DGI	Tier 1
AGTR1	OLMESARTAN	DGI	Tier 1
AGTR1	OLMESARTAN	DGI	Tier 1
AGTR1	OLMESARTAN	DGI	Tier 1
AGTR1	OLMESARTAN	DGI	Tier 1
AGTR1	OLMESARTAN	DGI	Tier 1
AGTR1	PRATOSARTAN	DGI	Tier 1
AGTR1	PS433540	DGI	Tier 1
AGTR1	SALT	DGI	Tier 1
AGTR1	SAPRISARTAN	DGI	Tier 1
AGTR1	SAPRISARTAN	DGI	Tier 1
AGTR1	SAPRISARTAN	DGI	Tier 1
AGTR1	SPARSENTAN	DGI	Tier 1
AGTR1	SPARSENTAN	DGI	Tier 1
AGTR1	TASOSARTAN	DGI	Tier 1
AGTR1	TASOSARTAN	DGI	Tier 1
AGTR1	TASOSARTAN	DGI	Tier 1
AGTR1	TASOSARTAN	DGI	Tier 1
AGTR1	TELMISARTAN	DGI	Tier 1
AGTR1	TELMISARTAN	DGI	Tier 1
AGTR1	TELMISARTAN	DGI	Tier 1
AGTR1	TELMISARTAN	DGI	Tier 1
AGTR1	TELMISARTAN	DGI	Tier 1
AGTR1	TYROSINE KINASE INHIBITOR	DGI	Tier 1
AGTR1	VALSARTAN	DGI	Tier 1
AGTR1	VALSARTAN	DGI	Tier 1
AGTR1	VALSARTAN	DGI	Tier 1
AGTR1	VALSARTAN	DGI	Tier 1
AGTR1	VALSARTAN	DGI	Tier 1
AGTR2	[5-Fluoro-2-methyl-1-(4-methanesulfonyl-benzenesulfonyl)-1H-indol-3-yl]-acetic acid	KI	Tier 1
AGTR2	AZILSARTAN	DGI	Tier 1
AGTR2	BFGF	DGI	Tier 1
AGTR2	CANDESARTAN CILEXETIL	DGI	Tier 1
AGTR2	PS433540	DGI	Tier 1
AGTR2	PS433540	DGI	Tier 1
AGTR2	PUROMYCIN	DGI	Tier 1
AGTR2	ROSIGLITAZONE	DGI	Tier 1
AGTR2	TGFBETA1	DGI	Tier 1
AHR	TCDD	DGI	Tier 1
AHRR	TCDD	DGI
AIFM1	CYCLOSPORIN A	DGI
AIFM1	HSP70	DGI
AIP	TCDD	DGI
AKR1A1	FOMEPIZOLE	DGI	Tier 1
AKR1B1	ANTISERUM	DGI	Tier 1
AKR1B1	URACIL	DGI	Tier 1
AKR1B1	UVB	DGI	Tier 1
AKR1B1P4	[3H]STRYCHNINE	DGI
AKR1B1P4	ANANDAMIDE	DGI
AKR1B1P4	BILOBALIDE	DGI
AKR1B1P4	COLCHICINE	DGI
AKR1B1P4	CU2+	DGI
AKR1B1P4	GINKGOLIDE B	DGI
AKR1B1P4	GINKGOLIDE X	DGI
AKR1B1P4	H+	DGI
AKR1B1P4	HU-210	DGI
AKR1B1P4	HU-308	DGI
AKR1B1P4	Î”9-TETRAHYDROCANNABINOL	DGI
AKR1B1P4	NIFEDIPINE	DGI
AKR1B1P4	PICROTIN	DGI
AKR1B1P4	PICROTOXIN	DGI
AKR1B1P4	PICROTOXININ	DGI
AKR1B1P4	PREGNENOLONE SULPHATE	DGI
AKR1B1P4	STRYCHNINE	DGI
AKR1B1P4	TROPISETRON	DGI
AKR1B1P4	ZN2+	DGI
AKR1C1	ESTRONE	DGI	Tier 1
AKR1C1	HUMAN CHORIONIC GONADOTROPIN	DGI	Tier 1
AKR1C1	PROGESTERONE	DGI	Tier 1
AKR1C2	URSODEOXYCHOLIC ACID	DGI	Tier 2
AKR1C3	ANDROGENS	DGI	Tier 1
AKR1C3	NSAID	DGI	Tier 1
AKR1C3	NSAIDS	DGI	Tier 1
AKR1C3	TESTOSTERONE	DGI	Tier 1
AKR1D1	FINASTERIDE	DGI
AKT1	A-443654	DGI	Tier 1
AKT1	AFURESERTIB	DGI	Tier 1
AKT1	AFURESERTIB	DGI	Tier 1
AKT1	AFURESERTIB HYDROCHLORIDE	DGI	Tier 1
AKT1	AKT INHIBITOR VIII	DGI	Tier 1
AKT1	ARQ 751	DGI	Tier 1
AKT1	ARQ 751	DGI	Tier 1
AKT1	ARQ092	DGI	Tier 1
AKT1	ARQ092	DGI	Tier 1
AKT1	ARQ-092	DGI	Tier 1
AKT1	ARQ-092	DGI	Tier 1
AKT1	AS703569	DGI	Tier 1
AKT1	AS703569	DGI	Tier 1
AKT1	AZD4547	DGI	Tier 1
AKT1	AZD4547	DGI	Tier 1
AKT1	AZD5363	DGI	Tier 1
AKT1	AZD5363	DGI	Tier 1
AKT1	AZD5363	DGI	Tier 1
AKT1	AZD5363	DGI	Tier 1
AKT1	AZD5363	DGI	Tier 1
AKT1	AZD5363	DGI	Tier 1
AKT1	AZD-5363	DGI	Tier 1
AKT1	AZD-5363	DGI	Tier 1
AKT1	BAY1125976	DGI	Tier 1
AKT1	BYL719	DGI	Tier 1
AKT1	Cetuximab	DGI	Tier 1
AKT1	CI-1033	DGI	Tier 1
AKT1	Cisplatin	DGI	Tier 1
AKT1	COMPOUND 1 [PMID: 20005102]	DGI	Tier 1
AKT1	Doxorubicin	DGI	Tier 1
AKT1	ENZASTAURIN	DGI	Tier 1
AKT1	Everolimus	DGI	Tier 1
AKT1	EVEROLIMUS	DGI	Tier 1
AKT1	Everolimus	DGI	Tier 1
AKT1	GDC-0068	DGI	Tier 1
AKT1	GDC-0068	DGI	Tier 1
AKT1	GDC-0068	DGI	Tier 1
AKT1	GDC-0068	DGI	Tier 1
AKT1	GDC-0068	DGI	Tier 1
AKT1	GDC-0941	DGI	Tier 1
AKT1	GDC-0980	DGI	Tier 1
AKT1	Gemcitabine	DGI	Tier 1
AKT1	GSK2126458	DGI	Tier 1
AKT1	GSK2141795	DGI	Tier 1
AKT1	GSK690693	DGI	Tier 1
AKT1	GSK-690693	DGI	Tier 1
AKT1	Ipatasertib	DGI	Tier 1
AKT1	IPATASERTIB	DGI	Tier 1
AKT1	IPATASERTIB	DGI	Tier 1
AKT1	Irinotecan	DGI	Tier 1
AKT1	LY-2780301	DGI	Tier 1
AKT1	MK-2201	DGI	Tier 1
AKT1	MK2206	DGI	Tier 1
AKT1	MK2206	DGI	Tier 1
AKT1	MK2206	DGI	Tier 1
AKT1	MK2206	DGI	Tier 1
AKT1	MK2206	DGI	Tier 1
AKT1	MK2206	DGI	Tier 1
AKT1	MK2206	DGI	Tier 1
AKT1	MK-2206	DGI	Tier 1
AKT1	MK-2206	DGI	Tier 1
AKT1	MK-2206	DGI	Tier 1
AKT1	MK-2206	DGI	Tier 1
AKT1	MK-2206	DGI	Tier 1
AKT1	MSC-2363318A	DGI	Tier 1
AKT1	NELFINAVIR	DGI	Tier 1
AKT1	ONC201	DGI	Tier 1
AKT1	Paclitaxel	DGI	Tier 1
AKT1	PERIFOSINE	DGI	Tier 1
AKT1	PERIFOSINE	DGI	Tier 1
AKT1	PERIFOSINE	DGI	Tier 1
AKT1	Perifosine	DGI	Tier 1
AKT1	PERIFOSINE	DGI	Tier 1
AKT1	RX-0201	DGI	Tier 1
AKT1	RX-0201	DGI	Tier 1
AKT1	RX-0201	DGI	Tier 1
AKT1	Sirolimus	DGI	Tier 1
AKT1	Sorafenib	DGI	Tier 1
AKT1	Temsirolimus	DGI	Tier 1
AKT1	Tensirolimus	DGI	Tier 1
AKT1	Triciribine	DGI	Tier 1
AKT1	TRICIRIBINE	DGI	Tier 1
AKT1	TRICIRIBINE	DGI	Tier 1
AKT1	TRICIRIBINE	DGI	Tier 1
AKT1	TRICIRIBINE PHOSPHATE	DGI	Tier 1
AKT1	UPROSERTIB	DGI	Tier 1
AKT1	UPROSERTIB	DGI	Tier 1
AKT1	Vemurafenib	DGI	Tier 1
AKT1	VEMURAFENIB	DGI	Tier 1
AKT1	WORTMANNIN	DGI	Tier 1
AKT1	XL418	DGI	Tier 1
AKT1	XL418	DGI	Tier 1
AKT1	XL-418	DGI	Tier 1
AKT1S1	AZD8055	DGI	Tier 2
AKT1S1	MLN0128	DGI	Tier 2
AKT1S1	OSI-027	DGI	Tier 2
AKT2	A-443654	DGI	Tier 1
AKT2	AFURESERTIB	DGI	Tier 1
AKT2	AFURESERTIB	DGI	Tier 1
AKT2	AFURESERTIB HYDROCHLORIDE	DGI	Tier 1
AKT2	AKT INHIBITOR VIII	DGI	Tier 1
AKT2	ARQ-092	DGI	Tier 1
AKT2	ARQ-092	DGI	Tier 1
AKT2	AZD4547	DGI	Tier 1
AKT2	AZD5363	DGI	Tier 1
AKT2	AZD5363	DGI	Tier 1
AKT2	AZD-5363	DGI	Tier 1
AKT2	COMPOUND 1 [PMID: 20005102]	DGI	Tier 1
AKT2	EVEROLIMUS	DGI	Tier 1
AKT2	GDC-0068	DGI	Tier 1
AKT2	GDC-0068	DGI	Tier 1
AKT2	GDC-0068	DGI	Tier 1
AKT2	GSK2126458	DGI	Tier 1
AKT2	GSK690693	DGI	Tier 1
AKT2	GSK-690693	DGI	Tier 1
AKT2	IPATASERTIB	DGI	Tier 1
AKT2	IPATASERTIB	DGI	Tier 1
AKT2	LY-2780301	DGI	Tier 1
AKT2	MK-2201	DGI	Tier 1
AKT2	MK2206	DGI	Tier 1
AKT2	MK2206	DGI	Tier 1
AKT2	MK2206	DGI	Tier 1
AKT2	MK-2206	DGI	Tier 1
AKT2	MK-2206	DGI	Tier 1
AKT2	MK-2206	DGI	Tier 1
AKT2	PERIFOSINE	DGI	Tier 1
AKT2	PHT-427	DGI	Tier 1
AKT2	RX-0201	DGI	Tier 1
AKT2	TRASTUZUMAB	DGI	Tier 1
AKT2	TRICIRIBINE	DGI	Tier 1
AKT2	TRICIRIBINE	DGI	Tier 1
AKT2	TRICIRIBINE PHOSPHATE	DGI	Tier 1
AKT2	UPROSERTIB	DGI	Tier 1
AKT2	UPROSERTIB	DGI	Tier 1
AKT2	XL418	DGI	Tier 1
AKT2	XL-418	DGI	Tier 1
AKT3	A-443654	DGI	Tier 1
AKT3	AFURESERTIB	DGI	Tier 1
AKT3	AFURESERTIB	DGI	Tier 1
AKT3	AFURESERTIB HYDROCHLORIDE	DGI	Tier 1
AKT3	AKT INHIBITOR VIII	DGI	Tier 1
AKT3	ARQ-092	DGI	Tier 1
AKT3	ARQ-092	DGI	Tier 1
AKT3	AZD4547	DGI	Tier 1
AKT3	AZD5363	DGI	Tier 1
AKT3	AZD5363	DGI	Tier 1
AKT3	AZD5363	DGI	Tier 1
AKT3	AZD-5363	DGI	Tier 1
AKT3	COMPOUND 1 [PMID: 20005102]	DGI	Tier 1
AKT3	EVEROLIMUS	DGI	Tier 1
AKT3	GDC-0068	DGI	Tier 1
AKT3	GDC-0068	DGI	Tier 1
AKT3	GDC-0068	DGI	Tier 1
AKT3	GSK2126458	DGI	Tier 1
AKT3	GSK2141795	DGI	Tier 1
AKT3	GSK690693	DGI	Tier 1
AKT3	GSK690693	DGI	Tier 1
AKT3	GSK-690693	DGI	Tier 1
AKT3	IPATASERTIB	DGI	Tier 1
AKT3	IPATASERTIB	DGI	Tier 1
AKT3	LY-2780301	DGI	Tier 1
AKT3	MK-2201	DGI	Tier 1
AKT3	MK2206	DGI	Tier 1
AKT3	MK2206	DGI	Tier 1
AKT3	MK-2206	DGI	Tier 1
AKT3	MK-2206	DGI	Tier 1
AKT3	MK-2206	DGI	Tier 1
AKT3	MK-2206	DGI	Tier 1
AKT3	MSC-2363318A	DGI	Tier 1
AKT3	PERIFOSINE	DGI	Tier 1
AKT3	RX-0201	DGI	Tier 1
AKT3	TRICIRIBINE	DGI	Tier 1
AKT3	TRICIRIBINE	DGI	Tier 1
AKT3	TRICIRIBINE PHOSPHATE	DGI	Tier 1
AKT3	UPROSERTIB	DGI	Tier 1
AKT3	UPROSERTIB	DGI	Tier 1
AKT3	XL418	DGI	Tier 1
AKT3	XL-418	DGI	Tier 1
ALB	ANTISERUM	DGI	Tier 2
ALB	NAPROXEN	DGI	Tier 2
ALB	RALTITREXED	DGI	Tier 2
ALCAM	5-FLUOROURACIL	DGI	Tier 3B
ALDH1A2	RETINOIC ACID	DGI	Tier 1
ALDH1A2	RETINOIDS	DGI	Tier 1
ALDH1A2	RETINOL	DGI	Tier 1
ALDH1A2	VITAMIN A	DGI	Tier 1
ALDH2	DISULFIRAM	DGI	Tier 1
ALDH2	DISULFIRAM	DGI	Tier 1
ALDH2	DISULFIRAM	DGI	Tier 1
ALDH2	ETHANOL	DGI	Tier 1
ALDH3A1	DISULFIRAM	DGI	Tier 1
ALDH3A1	ETHANOL	DGI	Tier 1
ALDH5A1	CHLORMERODRIN	DGI	Tier 1
ALDH5A1	DIVALPROEX SODIUM	DGI	Tier 1
ALDH5A1	VALPROIC ACID	DGI	Tier 1
ALK	Alectinib	DGI	Tier 1
ALK	Alectinib	DGI	Tier 1
ALK	Alectinib	DGI	Tier 1
ALK	ALECTINIB	DGI	Tier 1
ALK	ALECTINIB	DGI	Tier 1
ALK	Alectinib	DGI	Tier 1
ALK	ALECTINIB	DGI	Tier 1
ALK	AP26113	DGI	Tier 1
ALK	AP26113	DGI	Tier 1
ALK	AP26113	DGI	Tier 1
ALK	AP26113	DGI	Tier 1
ALK	ASP3026	DGI	Tier 1
ALK	ASP3026	DGI	Tier 1
ALK	ASP3026	DGI	Tier 1
ALK	Atezolizumab	DGI	Tier 1
ALK	AUY922	DGI	Tier 1
ALK	AUY922	DGI	Tier 1
ALK	AZD3463	DGI	Tier 1
ALK	AZD3463	DGI	Tier 1
ALK	AZD3463	DGI	Tier 1
ALK	Brentuximab Vedotin	DGI	Tier 1
ALK	Brigatinib	DGI	Tier 1
ALK	BRIGATINIB	DGI	Tier 1
ALK	BRIGATINIB	DGI	Tier 1
ALK	BRIGATINIB	DGI	Tier 1
ALK	Brigatinib	DGI	Tier 1
ALK	CERITINIB	DGI	Tier 1
ALK	Ceritinib	DGI	Tier 1
ALK	Ceritinib	DGI	Tier 1
ALK	CERITINIB	DGI	Tier 1
ALK	Ceritinib	DGI	Tier 1
ALK	CERITINIB	DGI	Tier 1
ALK	Ceritinib	DGI	Tier 1
ALK	CERITINIB	DGI	Tier 1
ALK	CERITINIB	DGI	Tier 1
ALK	Cisplatin	DGI	Tier 1
ALK	COMPOUND 25B [PMID: 22564207]	DGI	Tier 1
ALK	COMPOUND 5N [PMID: 20483621]	DGI	Tier 1
ALK	COMPOUND 8E [PMID: 24432909]	DGI	Tier 1
ALK	CRENOLANIB	DGI	Tier 1
ALK	Crizotinib	DGI	Tier 1
ALK	CRIZOTINIB	DGI	Tier 1
ALK	Crizotinib	DGI	Tier 1
ALK	CRIZOTINIB	DGI	Tier 1
ALK	CRIZOTINIB	DGI	Tier 1
ALK	CRIZOTINIB	DGI	Tier 1
ALK	CRIZOTINIB	DGI	Tier 1
ALK	CRIZOTINIB	DGI	Tier 1
ALK	CRIZOTINIB	DGI	Tier 1
ALK	CRIZOTINIB	DGI	Tier 1
ALK	Crizotinib	DGI	Tier 1
ALK	CRIZOTINIB	DGI	Tier 1
ALK	Cyclophosphamide	DGI	Tier 1
ALK	Dalantercept	DGI	Tier 1
ALK	dalantercept	DGI	Tier 1
ALK	DOXORUBICIN	DGI	Tier 1
ALK	Doxorubicin	DGI	Tier 1
ALK	Durvalumab	DGI	Tier 1
ALK	Entrectinib	DGI	Tier 1
ALK	ENTRECTINIB	DGI	Tier 1
ALK	Entrectinib	DGI	Tier 1
ALK	GANETESPIB	DGI	Tier 1
ALK	GSK-1838705A	DGI	Tier 1
ALK	IL-10	DGI	Tier 1
ALK	IMATINIB	DGI	Tier 1
ALK	IPI-504	DGI	Tier 1
ALK	LDK378	DGI	Tier 1
ALK	LDK378	DGI	Tier 1
ALK	LDK378	DGI	Tier 1
ALK	LORLANTINIB	DGI	Tier 1
ALK	Nivolumab	DGI	Tier 1
ALK	Pembrolizumab	DGI	Tier 1
ALK	PEMETREXED	DGI	Tier 1
ALK	PF-06463922	DGI	Tier 1
ALK	Saracatinib	DGI	Tier 1
ALK	Selumetinib	DGI	Tier 1
ALK	TAE684	DGI	Tier 1
ALK	TAE684	DGI	Tier 1
ALK	Topotecan	DGI	Tier 1
ALK	TPX-0005	DGI	Tier 1
ALK	X-396	DGI	Tier 1
ALK	X-396	DGI	Tier 1
ALK	X-396	DGI	Tier 1
ALK	X-396	DGI	Tier 1
ALK	X-396	DGI	Tier 1
ALMS1	[3H]STRYCHNINE	DGI
ALMS1	ATROPINE	DGI
ALMS1	ETHANOL	DGI
ALMS1	GLYCINE	DGI
ALMS1	IVERMECTIN	DGI
ALMS1	PICROTOXININ	DGI
ALMS1	TROPISETRON	DGI
ALMS1	ZN2+	DGI
ALOX5	BALSALAZIDE	DGI	Tier 1
ALOX5	BALSALAZIDE DISODIUM	DGI	Tier 1
ALOX5	GLUCOCORTICOID	DGI	Tier 1
ALOX5	LICOFELONE	DGI	Tier 1
ALOX5	LICOFELONE	DGI	Tier 1
ALOX5	MECLOFENAMATE SODIUM	DGI	Tier 1
ALOX5	MECLOFENAMIC ACID	DGI	Tier 1
ALOX5	MECLOFENAMIC ACID	DGI	Tier 1
ALOX5	MELATONIN	DGI	Tier 1
ALOX5	MESALAMINE	DGI	Tier 1
ALOX5	MESALAMINE	DGI	Tier 1
ALOX5	MESALAZINE	DGI	Tier 1
ALOX5	METHOTREXATE	DGI	Tier 1
ALOX5	NDGA	DGI	Tier 1
ALOX5	OLSALAZINE SODIUM	DGI	Tier 1
ALOX5	SELENIUM	DGI	Tier 1
ALOX5	SULFASALAZINE	DGI	Tier 1
ALOX5	ZILEUTON	DGI	Tier 1
ALOX5	ZILEUTON	DGI	Tier 1
ALOX5	ZILEUTON	DGI	Tier 1
ALOX5	ZILEUTON	DGI	Tier 1
ALOX5	ZILEUTON	DGI	Tier 1
ALOX5	ZILEUTON	DGI	Tier 1
ALOX5AP	IL-3	DGI	Tier 1
ALPL	RETINOIC ACID	DGI	Tier 2
ALPP	BISPHOSPHONATES	DGI	Tier 3B
ALPP	PHENTOLAMINE	DGI	Tier 3B
ALPP	PREDNISOLONE	DGI	Tier 3B
ALPPL2	AMIFOSTINE	DGI	Tier 2
ALPPL2	AMIFOSTINE	DGI	Tier 2
AMH	[125I]EPIBATIDINE	DGI	Tier 3A
AMH	[3H]CYTISINE	DGI	Tier 3A
AMH	[3H]EPIBATIDINE	DGI	Tier 3A
AMH	A-867744	DGI	Tier 3A
AMH	ATRACURIUM	DGI	Tier 3A
AMH	DES	DGI	Tier 3A
AMH	DIETHYLSTILBESTROL	DGI	Tier 3A
AMH	ETHINYL ESTRADIOL	DGI	Tier 3A
AMH	GONADOTROPINS	DGI	Tier 3A
AMH	HEXAMETHONIUM	DGI	Tier 3A
AMH	HORMONES	DGI	Tier 3A
AMH	HUMAN CHORIONIC GONADOTROPIN	DGI	Tier 3A
AMH	Î±-CONOTOXIN MII	DGI	Tier 3A
AMH	MECAMYLAMINE	DGI	Tier 3A
AMH	NS1738	DGI	Tier 3A
AMH	RETINOIC ACID	DGI	Tier 3A
AMH	TESTOSTERONE	DGI	Tier 3A
AMY2A	ACARBOSE	DGI	Tier 1
AMY2A	ACARBOSE	DGI	Tier 1
AMY2A	ACARBOSE	DGI	Tier 1
ANGPT2	RIBAVIRIN	DGI	Tier 1
ANGPT2	VEGF	DGI	Tier 1
ANO1	CA2+	DGI
ANO1	CROFELEMER	DGI
ANO1	CROFELEMER	DGI
ANO1	DIDS	DGI
ANO1	FLUFENAMIC ACID	DGI
ANO1	FLUOXETINE	DGI
ANO1	MIBEFRADIL	DGI
ANO1	NIFLUMIC ACID	DGI
ANO1	NPPB	DGI
ANPEP	ANTIANGIOGENIC	DGI	Tier 2
ANPEP	BESTATIN	DGI	Tier 2
ANPEP	CISPLATIN	DGI	Tier 2
ANPEP	COLCHICINE	DGI	Tier 2
ANPEP	COMPOUND 1A [PMID: 25692029]	DGI	Tier 2
ANPEP	CURCUMIN	DGI	Tier 2
ANPEP	CYCLOSPORINE	DGI	Tier 2
ANPEP	DICLOFENAC	DGI	Tier 2
ANPEP	GENTAMICIN	DGI	Tier 2
ANPEP	HALOPERIDOL	DGI	Tier 2
ANPEP	HORMONES	DGI	Tier 2
ANPEP	IL-13	DGI	Tier 2
ANPEP	INTERFERON GAMMA	DGI	Tier 2
ANPEP	NALOXONE	DGI	Tier 2
ANPEP	PROTEASE INHIBITORS	DGI	Tier 2
ANPEP	TOSEDOSTAT	DGI	Tier 2
ANPEP	TRANSFORMING GROWTH FACTOR	DGI	Tier 2
ANPEP	TRIBUTYRIN	DGI	Tier 2
ANPEP	ZINC SULFATE	DGI	Tier 2
ANPEP	ZNCL2	DGI	Tier 2
ANXA1	ALCLOMETASONE	DGI	Tier 3A
ANXA1	AMCINONIDE	DGI	Tier 3A
ANXA1	BECLOMETHASONE	DGI	Tier 3A
ANXA1	BETAMETHASONE	DGI	Tier 3A
ANXA1	CLOBETASOL	DGI	Tier 3A
ANXA1	CLOCORTOLONE	DGI	Tier 3A
ANXA1	CORTICOSTEROIDS	DGI	Tier 3A
ANXA1	DESONIDE	DGI	Tier 3A
ANXA1	DESOXIMETASONE	DGI	Tier 3A
ANXA1	DEXAMETHASONE	DGI	Tier 3A
ANXA1	DEXAMETHASONE	DGI	Tier 3A
ANXA1	DIFLORASONE	DGI	Tier 3A
ANXA1	FLUMETHASONE PIVALATE	DGI	Tier 3A
ANXA1	GLUCOCORTICOID	DGI	Tier 3A
ANXA1	HALOBETASOL PROPIONATE	DGI	Tier 3A
ANXA1	HYDROCORTAMATE	DGI	Tier 3A
ANXA1	HYDROCORTISONE	DGI	Tier 3A
ANXA1	LOTEPREDNOL ETABONATE	DGI	Tier 3A
ANXA1	METHYLPREDNISOLONE	DGI	Tier 3A
ANXA1	MOMETASONE	DGI	Tier 3A
ANXA1	PHORBOL MYRISTATE ACETATE	DGI	Tier 3A
ANXA1	PMA	DGI	Tier 3A
ANXA1	PPD	DGI	Tier 3A
ANXA1	PREDNICARBATE	DGI	Tier 3A
ANXA1	PREDNISOLONE	DGI	Tier 3A
ANXA1	PREDNISONE	DGI	Tier 3A
ANXA1	RIMEXOLONE	DGI	Tier 3A
ANXA1	STAUROSPORINE	DGI	Tier 3A
ANXA1	Trastuzumab	DGI	Tier 3A
ANXA1	TRIAMCINOLONE	DGI	Tier 3A
ANXA2P3	[ALA31,AIB32]NPY (PIG)	DGI
ANXA2P3	[LEU31,PRO34]NPY	DGI
ANXA2P3	[LEU31,PRO34]PYY (HUMAN)	DGI
ANXA2P3	[PRO34]PYY (HUMAN)	DGI
ANXA2P3	NEUROPEPTIDE Y	DGI
ANXA2P3	PEPTIDE YY	DGI
ANXA3	[ALA31,AIB32]NPY (PIG)	DGI
ANXA3	[LEU31,PRO34]NPY	DGI
ANXA3	[LEU31,PRO34]PYY (HUMAN)	DGI
ANXA3	[PRO34]PYY (HUMAN)	DGI
ANXA3	NEUROPEPTIDE Y	DGI
ANXA3	NPY-(13-36) (PIG)	DGI
ANXA3	PEPTIDE YY	DGI
ANXA3	PEPTIDE YY	DGI
ANXA5	[ALA31,AIB32]NPY (PIG)	DGI
ANXA5	[LEU31,PRO34]PYY (HUMAN)	DGI
ANXA5	BETA-LAPACHONE	DGI
ANXA5	DNR	DGI
ANXA5	NEUROPEPTIDE Y	DGI
ANXA5	NPY-(13-36) (PIG)	DGI
ANXA5	PANCREATIC POLYPEPTIDE	DGI
ANXA5	PANCREATIC POLYPEPTIDE	DGI
ANXA5	PEPTIDE YY	DGI
AOAH	JZL195	DGI	Tier 3A
AOC3	PHENELZINE	DGI	Tier 1
AOX1	MENADIONE	DGI	Tier 1
APC	5-AZA-2&APOS;-DEOXYCYTIDINE	DGI
APC	BEZ235	DGI
APC	Binimetinib	DGI
APC	Celecoxib	DGI
APC	Dasatinib	DGI
APC	DIFLUOROMETHYLORNITHINE	DGI
APC	Erlotinib	DGI
APC	Fluorouracil	DGI
APC	G007-LK	DGI
APC	G007-LK	DGI
APC	HISTONE DEACETYLASE INHIBITOR	DGI
APC	Ibuprofen	DGI
APC	Leucovorin	DGI
APC	NSAID	DGI
APC	Regorafenib	DGI
APC	Sapanisertib	DGI
APC	Sirolimus	DGI
APC	Sulindac	DGI
APC	Trastuzumab	DGI
APC	TRIIODOTHYRONINE	DGI
APC	Vandetanib	DGI
APC	Vantictumab	DGI
APC	Vinorelbine	DGI
APEX1	HSP70	DGI	Tier 1
APEX1	HUMAN CHORIONIC GONADOTROPIN	DGI	Tier 1
APH1A	AVAGACESTAT	DGI	Tier 1
APH1A	BEGACESTAT	DGI	Tier 1
APH1A	BMS-299897	DGI	Tier 1
APH1A	BMS-708163	DGI	Tier 1
APH1A	GSI-136	DGI	Tier 1
APH1A	MK0752	DGI	Tier 1
APH1A	MK0752	DGI	Tier 1
APH1A	PF03084014	DGI	Tier 1
APH1A	RO 4929097	DGI	Tier 1
APH1A	SEMAGACESTAT	DGI	Tier 1
APH1A	TARENFLURBIL	DGI	Tier 1
APH1B	AVAGACESTAT	DGI	Tier 1
APH1B	BEGACESTAT	DGI	Tier 1
APH1B	BMS-299897	DGI	Tier 1
APH1B	BMS-708163	DGI	Tier 1
APH1B	GSI-136	DGI	Tier 1
APH1B	MK0752	DGI	Tier 1
APH1B	SEMAGACESTAT	DGI	Tier 1
APH1B	TARENFLURBIL	DGI	Tier 1
APLN	CYCLOOXYGENASE INHIBITOR	DGI	Tier 3B
APLN	STAUROSPORINE	DGI	Tier 3B
APOA1	3TC	DGI	Tier 3A
APOA1	ETHANOL	DGI	Tier 3A
APOA1	FUROSEMIDE	DGI	Tier 3A
APOA1	GLUCAGON	DGI	Tier 3A
APOA1	PROGESTOGENS	DGI	Tier 3A
APOA1	PROTEIN PHOSPHATASE INHIBITOR	DGI	Tier 3A
APOA1	PROTEIN SYNTHESIS INHIBITOR	DGI	Tier 3A
APOA1	RETINOIC ACID	DGI	Tier 3A
APOA1	TESTOSTERONE	DGI	Tier 3A
APOA2	GLUCOCORTICOID	DGI	Tier 3B
APOA2	RETINOIDS	DGI	Tier 3B
APOB	ALPHA-TOCOPHEROL	DGI	Tier 1
APOB	ATORVASTATIN	DGI	Tier 1
APOB	CHOLESTYRAMINE	DGI	Tier 1
APOB	CHONDROITIN	DGI	Tier 1
APOB	CORTISOL	DGI	Tier 1
APOB	DEXAMETHASONE	DGI	Tier 1
APOB	EGCG	DGI	Tier 1
APOB	ETHANOL	DGI	Tier 1
APOB	FENOFIBRATE	DGI	Tier 1
APOB	HEPARIN	DGI	Tier 1
APOB	LOVASTATIN	DGI	Tier 1
APOB	NEVIRAPINE	DGI	Tier 1
APOB	PRAVASTATIN	DGI	Tier 1
APOB	QUERCETIN	DGI	Tier 1
APOB	TRIFLUOPERAZINE	DGI	Tier 1
APOD	RETINOIDS	DGI	Tier 3B
APOE	ACE INHIBITOR	DGI	Tier 3A
APOE	ANTIDEPRESSANT	DGI	Tier 3A
APOE	ANTI-INFLAMMATORY DRUGS	DGI	Tier 3A
APOE	BPDE	DGI	Tier 3A
APOE	BUTHIONINE SULFOXIMINE	DGI	Tier 3A
APOE	CORTICOSTEROIDS	DGI	Tier 3A
APOE	CYTOKINES	DGI	Tier 3A
APOE	GANCICLOVIR	DGI	Tier 3A
APOE	GINKGO BILOBA	DGI	Tier 3A
APOE	HUMAN CHORIONIC GONADOTROPIN	DGI	Tier 3A
APOE	IMMUNOSUPPRESSANT	DGI	Tier 3A
APOE	INTRALIPID	DGI	Tier 3A
APOE	IRBESARTAN	DGI	Tier 3A
APOE	LORAZEPAM	DGI	Tier 3A
APOE	NORETHISTERONE ACETATE	DGI	Tier 3A
APOE	PREDNISONE	DGI	Tier 3A
APOE	RETINOIC ACID	DGI	Tier 3A
APOE	SOY PROTEIN	DGI	Tier 3A
APOE	STAUROSPORINE	DGI	Tier 3A
APOE	TRIAMCINOLONE	DGI	Tier 3A
APOE	TROGLITAZONE	DGI	Tier 3A
APOE	VITAMIN E	DGI	Tier 3A
APP	HYDROXYCHLOROQUINE	DGI	Tier 1
APP	POSIPHEN	DGI	Tier 1
APP	PROPOFOL	DGI	Tier 1
APP	TAXANES	DGI	Tier 1
APRT	HYDROGEN PEROXIDE	DGI
APRT	TPA	DGI
AQP1	ACETAZOLAMIDE	DGI	Tier 3A
AQP1	ANDROGENS	DGI	Tier 3A
AQP1	CYCLIC GMP	DGI	Tier 3A
AQP1	DIMETHYL SULFOXIDE	DGI	Tier 3A
AQP1	GLUCOCORTICOID	DGI	Tier 3A
AQP1	GLYBURIDE	DGI	Tier 3A
AQP1	HG2+	DGI	Tier 3A
AQP1	TETRAETHYLAMMONIUM	DGI	Tier 3A
AQP10	HG2+	DGI
AQP2	HG2+	DGI
AQP3	HG2+	DGI
AQP5	HG2+	DGI
AQP6	HG2+	DGI
AQP7	HG2+	DGI
AQP7	INSULIN	DGI
AQP8	ETHINYLESTRADIOL	DGI
AQP8	HG2+	DGI
AQP9	ANDROGENS	DGI
AQP9	ANTISERUM	DGI
AQP9	CISPLATIN	DGI
AQP9	DHT	DGI
AQP9	FLUTAMIDE	DGI
AQP9	HG2+	DGI
AQP9	HORMONES	DGI
AQP9	PHLORETIN	DGI
AQP9	TESTOSTERONE	DGI
AQP9	UREA	DGI
AR	(+/-)-(Z)-5-(2'-(3'-(1''-hydroxyethyl)thienylmethylidene))1,2-dihydro-9-hydroxy-10-methoxy-2,2,4-trimethyl-5H-chromeno[3,4-f]quinoline	KI	Tier 1
AR	(Z)-5-(2'-(3'-((E)-1''-hydroxyiminoethyl)thienylmethylidene))1,2-dihydro-9-hydroxy-10-methoxy-2,2,4-trimethyl-5H-chromeno-[3,4-f]quinoline	KI	Tier 1
AR	(Z)-5-(2'-(3'-((E)-1''-methoxyiminoethyl)thienylmethylidene))1,2-dihydro-9-hydroxy-10-methoxy-2,2,4-trimethyl-5H-chromeno-[3,4-f]quinoline	KI	Tier 1
AR	(Z)-5-(2'-(3'-(1''-hydroxy-2'',2'',2''-trifluoroethyl)thienylmethylidene))1,2-dihydro-9-hydroxy-10-methoxy-2,2,4-trimethyl-5H-chromeno[3,4-f]quinoline	KI	Tier 1
AR	(Z)-5-(2'-(3'-(E-methylbutenyl)thienylmethylidene))-1,2-dihydro-9-hydroxy-10-methoxy-2,2,4-trimethyl-5H-chromeno[3,4-f]-quinoline	KI	Tier 1
AR	(Z)-5-(2'-(3'-hydroxymethylthienylmethylidene))1,2-dihydro-9-hydroxy-10-methoxy-2,2,4-trimethyl-5H-chromeno[3,4-f]quinoline	KI	Tier 1
AR	(Z)-5-(2'-(3'-methoxymethylthienylmethylidene))1,2-dihydro-9-hydroxy-10-methoxy-2,2,4-trimethyl-5H-chromeno[3,4-f]quinoline	KI	Tier 1
AR	Abiraterone	DGI	Tier 1
AR	ABIRATERONE	DGI	Tier 1
AR	APC-100	DGI	Tier 1
AR	APC-100	DGI	Tier 1
AR	APC-100	DGI	Tier 1
AR	ARN-509	DGI	Tier 1
AR	Arn-509	DGI	Tier 1
AR	ARN-509	DGI	Tier 1
AR	ARN-509	DGI	Tier 1
AR	BEZ235 (NVP-BEZ235, DACTOLISIB)	DGI	Tier 1
AR	BICALUTAMIDE	DGI	Tier 1
AR	BICALUTAMIDE	DGI	Tier 1
AR	BICALUTAMIDE	DGI	Tier 1
AR	BICALUTAMIDE	DGI	Tier 1
AR	BICALUTAMIDE	DGI	Tier 1
AR	BICALUTAMIDE	DGI	Tier 1
AR	Bicalutamide	DGI	Tier 1
AR	CYPROTERONE	DGI	Tier 1
AR	CYPROTERONE	DGI	Tier 1
AR	CYPROTERONE	DGI	Tier 1
AR	CYPROTERONE ACETATE	DGI	Tier 1
AR	CYPROTERONE ACETATE	DGI	Tier 1
AR	DANAZOL	DGI	Tier 1
AR	DIHYDROTESTOSTERONE	DGI	Tier 1
AR	DIHYDROTESTOSTERONE	DGI	Tier 1
AR	DROMOSTANOLONE	DGI	Tier 1
AR	DROMOSTANOLONE	DGI	Tier 1
AR	DROMOSTANOLONE	DGI	Tier 1
AR	DROSPIRENONE	DGI	Tier 1
AR	ENOBOSARM	DGI	Tier 1
AR	ENOBOSARM	DGI	Tier 1
AR	ENOBOSARM	DGI	Tier 1
AR	ENZALUTAMIDE	DGI	Tier 1
AR	ENZALUTAMIDE	DGI	Tier 1
AR	ENZALUTAMIDE	DGI	Tier 1
AR	Enzalutamide	DGI	Tier 1
AR	ENZALUTAMIDE	DGI	Tier 1
AR	ESTRADIOL BENZOATE	DGI	Tier 1
AR	FLUOXYMESTERONE	DGI	Tier 1
AR	FLUOXYMESTERONE	DGI	Tier 1
AR	FLUOXYMESTERONE	DGI	Tier 1
AR	FLUOXYMESTERONE	DGI	Tier 1
AR	FLUOXYMESTERONE	DGI	Tier 1
AR	FLUTAMIDE	DGI	Tier 1
AR	FLUTAMIDE	DGI	Tier 1
AR	FLUTAMIDE	DGI	Tier 1
AR	FLUTAMIDE	DGI	Tier 1
AR	FLUTAMIDE	DGI	Tier 1
AR	Flutamide	DGI	Tier 1
AR	FLUTAMIDE	DGI	Tier 1
AR	GALETERONE	DGI	Tier 1
AR	GALETERONE	DGI	Tier 1
AR	GALETERONE	DGI	Tier 1
AR	GOSSYPOL	DGI	Tier 1
AR	METHYLTESTOSTERONE	DGI	Tier 1
AR	METHYLTESTOSTERONE	DGI	Tier 1
AR	METHYLTESTOSTERONE	DGI	Tier 1
AR	MIFEPRISTONE	DGI	Tier 1
AR	NANDROLONE	DGI	Tier 1
AR	NANDROLONE	DGI	Tier 1
AR	NANDROLONE	DGI	Tier 1
AR	NANDROLONE	DGI	Tier 1
AR	NILUTAMIDE	DGI	Tier 1
AR	NILUTAMIDE	DGI	Tier 1
AR	NILUTAMIDE	DGI	Tier 1
AR	NILUTAMIDE	DGI	Tier 1
AR	NILUTAMIDE	DGI	Tier 1
AR	NILUTAMIDE	DGI	Tier 1
AR	OXANDROLONE	DGI	Tier 1
AR	OXANDROLONE	DGI	Tier 1
AR	OXANDROLONE	DGI	Tier 1
AR	OXANDROLONE	DGI	Tier 1
AR	OXYMETHOLONE	DGI	Tier 1
AR	PF-03882845	DGI	Tier 1
AR	SULINDAC	DGI	Tier 1
AR	TESTOSTERONE	DGI	Tier 1
AR	TESTOSTERONE	DGI	Tier 1
AR	TESTOSTERONE	DGI	Tier 1
AR	TESTOSTERONE	DGI	Tier 1
AR	TESTOSTERONE PROPIONATE	DGI	Tier 1
AR	TESTOSTERONE PROPIONATE	DGI	Tier 1
ARAF	1096708-71-2	DGI	Tier 2
ARAF	BGB-283	DGI	Tier 2
ARAF	LGX818	DGI	Tier 2
ARAF	LY3009120	DGI	Tier 2
ARAF	LY-3009120	DGI	Tier 2
ARAF	MLN-2480	DGI	Tier 2
ARAF	REGORAFENIB	DGI	Tier 2
ARAF	SORAFENIB	DGI	Tier 2
ARAF	SORAFENIB	DGI	Tier 2
ARAF	Sorafenib	DGI	Tier 2
ARAF	Sorafenib	DGI	Tier 2
ARAF	SORAFENIB	DGI	Tier 2
ARAF	TRAMETINIB	DGI	Tier 2
ARAF	XL281	DGI	Tier 2
ARAF	XL281	DGI	Tier 2
AREG	CETUXIMAB	DGI	Tier 2
AREG	CRIZOTINIB	DGI	Tier 2
AREG	PANITUMUMAB	DGI	Tier 2
ARF6	INSULIN	DGI
ARID1A	DASATINIB	DGI
ARID1A	GSK126	DGI
ARID1A	Trastuzumab	DGI
ARNT	HYDROCORTISONE	DGI	Tier 1
ARNT	PROTEASOME INHIBITOR	DGI	Tier 1
ARNT	TCDD	DGI	Tier 1
ARSB	ASCORBIC ACID	DGI
ARSC2	PICROTOXIN	DGI
ARSC2	TBPS	DGI
ART1	CA2+	DGI	Tier 3B
ART1	CARBENOXOLONE	DGI	Tier 3B
ART1	FLUFENAMIC ACID	DGI	Tier 3B
ART1	OCTANOL	DGI	Tier 3B
ART3	PICROTOXIN	DGI
ART3	TBPS	DGI
ARVD3	[3H]STRYCHNINE	DGI
ARVD3	5,7-DICHLOROKYNURENIC ACID	DGI
ARVD3	BILOBALIDE	DGI
ARVD3	COLCHICINE	DGI
ARVD3	CU2+	DGI
ARVD3	GINKGOLIDE B	DGI
ARVD3	GINKGOLIDE X	DGI
ARVD3	HU-210	DGI
ARVD3	HU-308	DGI
ARVD3	Î”9-TETRAHYDROCANNABINOL	DGI
ARVD3	PICROTIN	DGI
ARVD3	PICROTOXIN	DGI
ARVD3	PICROTOXININ	DGI
ARVD3	PREGNENOLONE SULPHATE	DGI
ARVD3	STRYCHNINE	DGI
ARVD3	TROPISETRON	DGI
ARVD3	WIN55212-2	DGI
ARVD3	ZN2+	DGI
ASGR1	AMILORIDE	DGI	Tier 3A
ASGR1	BENZAMIL	DGI	Tier 3A
ASGR1	TRIAMTERENE	DGI	Tier 3A
ASIC1	AMILORIDE	DGI	Tier 2
ASIC1	BENZAMIL	DGI	Tier 2
ASIC1	ETHYLISOPROPYLAMILORIDE	DGI	Tier 2
ASIC1	H+	DGI	Tier 2
ASIC1	IBUPROFEN	DGI	Tier 2
ASIC1	NAFAMOSTAT	DGI	Tier 2
ASIC1	NI2+	DGI	Tier 2
ASIC1	P-552	DGI	Tier 2
ASIC1	PB2+	DGI	Tier 2
ASIC1	ZN2+	DGI	Tier 2
ASIC2	AMILORIDE	DGI	Tier 3A
ASIC2	CD2+	DGI	Tier 3A
ASIC2	H+	DGI	Tier 3A
ASIC2	NAFAMOSTAT	DGI	Tier 3A
ASIC2	P-552	DGI	Tier 3A
ASIC3	AMILORIDE	DGI	Tier 2
ASIC3	ASPIRIN	DGI	Tier 2
ASIC3	DICLOFENAC	DGI	Tier 2
ASIC3	GD3+	DGI	Tier 2
ASIC3	H+	DGI	Tier 2
ASIC3	NAFAMOSTAT	DGI	Tier 2
ASIC3	P-552	DGI	Tier 2
ASIC3	SALICYLIC ACID	DGI	Tier 2
ASIC3	ZN2+	DGI	Tier 2
ASIC4	P-552	DGI
ASNS	L-ASPARAGINASE	DGI
ASXL1	Azacitidine	DGI
ASXL1	Decitabine	DGI
ATF2	2-METHOXYESTRADIOL	DGI
ATF2	ALPHA-DIFLUOROMETHYLORNITHINE	DGI
ATF2	GLUCOCORTICOID	DGI
ATF2	H2O2	DGI
ATF2	STZ	DGI
ATF2	TGFBETA1	DGI
ATF3	PROGESTERONE	DGI
ATF4	VITAMIN E	DGI
ATIC	FOLIC ACID	DGI	Tier 2
ATIC	METHOTREXATE	DGI	Tier 2
ATM	AZD6482	DGI	Tier 2
ATM	AZD6738	DGI	Tier 2
ATM	AZD6738	DGI	Tier 2
ATM	Binimetinib	DGI	Tier 2
ATM	BMN673	DGI	Tier 2
ATM	Cisplatin	DGI	Tier 2
ATM	Cisplatin	DGI	Tier 2
ATM	E7449	DGI	Tier 2
ATM	E7449	DGI	Tier 2
ATM	Everolimus	DGI	Tier 2
ATM	Fludarabine	DGI	Tier 2
ATM	Ibrutinib	DGI	Tier 2
ATM	inhibitor	DGI	Tier 2
ATM	Irinotecan	DGI	Tier 2
ATM	Irinotecan	DGI	Tier 2
ATM	KU-0060648	DGI	Tier 2
ATM	NIRAPARIB	DGI	Tier 2
ATM	OLAPARIB	DGI	Tier 2
ATM	Olaparib	DGI	Tier 2
ATM	Olaparib	DGI	Tier 2
ATM	OLAPARIB	DGI	Tier 2
ATM	Olaparib	DGI	Tier 2
ATM	Paclitaxel	DGI	Tier 2
ATM	RUCAPARIB	DGI	Tier 2
ATM	SELUMETINIB (AZD6244)	DGI	Tier 2
ATM	Talazoparib	DGI	Tier 2
ATM	TEMOZOLOMIDE	DGI	Tier 2
ATM	Temozolomide	DGI	Tier 2
ATM	TRAMETINIB	DGI	Tier 2
ATM	Valproic Acid	DGI	Tier 2
ATM	Vandetanib	DGI	Tier 2
ATM	VE-822	DGI	Tier 2
ATM	Veliparib	DGI	Tier 2
ATM	VELIPARIB	DGI	Tier 2
ATM	VX-970	DGI	Tier 2
ATM	YU238259	DGI	Tier 2
ATP1A1	ACETYLDIGITOXIN	DGI	Tier 1
ATP1A1	ACETYLDIGITOXIN	DGI	Tier 1
ATP1A1	ACETYLDIGITOXIN	DGI	Tier 1
ATP1A1	ACETYLDIGITOXIN	DGI	Tier 1
ATP1A1	ALMITRINE	DGI	Tier 1
ATP1A1	ALMITRINE	DGI	Tier 1
ATP1A1	ALMITRINE	DGI	Tier 1
ATP1A1	BEPRIDIL	DGI	Tier 1
ATP1A1	BEPRIDIL	DGI	Tier 1
ATP1A1	CHLOROPROCAINE	DGI	Tier 1
ATP1A1	DESLANOSIDE	DGI	Tier 1
ATP1A1	DESLANOSIDE	DGI	Tier 1
ATP1A1	DESLANOSIDE	DGI	Tier 1
ATP1A1	DESLANOSIDE	DGI	Tier 1
ATP1A1	DESLANOSIDE	DGI	Tier 1
ATP1A1	DIGITOXIN	DGI	Tier 1
ATP1A1	DIGITOXIN	DGI	Tier 1
ATP1A1	DIGITOXIN	DGI	Tier 1
ATP1A1	DIGITOXIN	DGI	Tier 1
ATP1A1	DIGOXIN	DGI	Tier 1
ATP1A1	DIGOXIN	DGI	Tier 1
ATP1A1	DIGOXIN	DGI	Tier 1
ATP1A1	DIGOXIN	DGI	Tier 1
ATP1A1	OUABAIN	DGI	Tier 1
ATP1A1	OUABAIN	DGI	Tier 1
ATP1A1	OUABAIN	DGI	Tier 1
ATP1A2	ACETYLDIGITOXIN	DGI	Tier 1
ATP1A2	DESLANOSIDE	DGI	Tier 1
ATP1A2	DIGITOXIN	DGI	Tier 1
ATP1A2	DIGOXIN	DGI	Tier 1
ATP1A3	ACETYLDIGITOXIN	DGI	Tier 1
ATP1A3	DESLANOSIDE	DGI	Tier 1
ATP1A3	DIGITOXIN	DGI	Tier 1
ATP1A3	DIGOXIN	DGI	Tier 1
ATP1A4	ACETYLDIGITOXIN	DGI	Tier 1
ATP1A4	DESLANOSIDE	DGI	Tier 1
ATP1A4	DIGITOXIN	DGI	Tier 1
ATP1A4	DIGOXIN	DGI	Tier 1
ATP1B1	ACETYLDIGITOXIN	DGI	Tier 3B
ATP1B1	DESLANOSIDE	DGI	Tier 3B
ATP1B1	DIGITOXIN	DGI	Tier 3B
ATP1B1	DIGOXIN	DGI	Tier 3B
ATP1B2	ACETYLDIGITOXIN	DGI	Tier 3B
ATP1B2	DESLANOSIDE	DGI	Tier 3B
ATP1B2	DIGITOXIN	DGI	Tier 3B
ATP1B2	DIGOXIN	DGI	Tier 3B
ATP1B3	ACETYLDIGITOXIN	DGI	Tier 3B
ATP1B3	DESLANOSIDE	DGI	Tier 3B
ATP1B3	DIGITOXIN	DGI	Tier 3B
ATP1B3	DIGOXIN	DGI	Tier 3B
ATP2C1	DESFLURANE	DGI	Tier 3B
ATP2C1	DESFLURANE	DGI	Tier 3B
ATP2C1	ENFLURANE	DGI	Tier 3B
ATP2C1	ENFLURANE	DGI	Tier 3B
ATP2C1	ISOFLURANE	DGI	Tier 3B
ATP2C1	ISOFLURANE	DGI	Tier 3B
ATP2C1	SEVOFLURANE	DGI	Tier 3B
ATP2C1	SEVOFLURANE	DGI	Tier 3B
ATP4A	DEXLANSOPRAZOLE	DGI	Tier 1
ATP4A	DEXLANSOPRAZOLE	DGI	Tier 1
ATP4A	DEXLANSOPRAZOLE	DGI	Tier 1
ATP4A	ESOMEPRAZOLE	DGI	Tier 1
ATP4A	ESOMEPRAZOLE	DGI	Tier 1
ATP4A	ESOMEPRAZOLE	DGI	Tier 1
ATP4A	ESOMEPRAZOLE	DGI	Tier 1
ATP4A	ESOMEPRAZOLE MAGNESIUM	DGI	Tier 1
ATP4A	ESOMEPRAZOLE MAGNESIUM	DGI	Tier 1
ATP4A	LANSOPRAZOLE	DGI	Tier 1
ATP4A	LANSOPRAZOLE	DGI	Tier 1
ATP4A	LANSOPRAZOLE	DGI	Tier 1
ATP4A	LANSOPRAZOLE	DGI	Tier 1
ATP4A	OMEPRAZOLE	DGI	Tier 1
ATP4A	OMEPRAZOLE	DGI	Tier 1
ATP4A	OMEPRAZOLE	DGI	Tier 1
ATP4A	OMEPRAZOLE	DGI	Tier 1
ATP4A	OMEPRAZOLE	DGI	Tier 1
ATP4A	PANTOPRAZOLE	DGI	Tier 1
ATP4A	PANTOPRAZOLE	DGI	Tier 1
ATP4A	PANTOPRAZOLE	DGI	Tier 1
ATP4A	RABEPRAZOLE	DGI	Tier 1
ATP4A	RABEPRAZOLE	DGI	Tier 1
ATP4A	RABEPRAZOLE	DGI	Tier 1
ATP4B	DEXLANSOPRAZOLE	DGI	Tier 1
ATP4B	ESOMEPRAZOLE MAGNESIUM	DGI	Tier 1
ATP4B	LANSOPRAZOLE	DGI	Tier 1
ATP4B	OMEPRAZOLE	DGI	Tier 1
ATP4B	RABEPRAZOLE	DGI	Tier 1
ATP5D	DESFLURANE	DGI
ATP5D	DESFLURANE	DGI
ATP5D	ENFLURANE	DGI
ATP5D	ENFLURANE	DGI
ATP5D	HALOTHANE	DGI
ATP5D	HALOTHANE	DGI
ATP5D	METHOXYFLURANE	DGI
ATP5D	METHOXYFLURANE	DGI
ATP5D	SEVOFLURANE	DGI
ATP5D	SEVOFLURANE	DGI
ATP7A	CARBOPLATIN	DGI	Tier 1
ATP7A	HORMONES	DGI	Tier 1
ATP7A	OXALIPLATIN	DGI	Tier 1
ATP7A	PLATINUM	DGI	Tier 1
ATP7A	PROGESTERONE	DGI	Tier 1
ATP7B	CARBOPLATIN	DGI	Tier 1
ATP7B	CISPLATIN	DGI	Tier 1
ATP7B	OXALIPLATIN	DGI	Tier 1
ATP7B	PLATINUM	DGI	Tier 1
ATR	AZD6738	DGI	Tier 2
ATR	BMN673	DGI	Tier 2
ATR	CISPLATIN	DGI	Tier 2
ATR	DACTOLISIB	DGI	Tier 2
ATR	E7449	DGI	Tier 2
ATR	NIRAPARIB	DGI	Tier 2
ATR	Olaparib	DGI	Tier 2
ATR	OLAPARIB	DGI	Tier 2
ATR	RUCAPARIB	DGI	Tier 2
ATR	Temozolomide	DGI	Tier 2
ATR	VE-822	DGI	Tier 2
ATR	VELIPARIB	DGI	Tier 2
ATR	VX-970	DGI	Tier 2
ATRX	Doxorubicin	DGI
ATRX	E7449	DGI
ATRX	Gemcitabine	DGI
ATRX	Irinotecan	DGI
ATRX	PROCARBAZINE	DGI
ATRX	Radiotherapy	DGI
ATRX	TEMOZOLOMIDE	DGI
ATRX	Topotecan	DGI
ATRX	VINCRISTINE	DGI
ATXN1L	DABRAFENIB	DGI
ATXN1L	TRAMETINIB	DGI
ATXN1L	VEMURAFENIB	DGI
AURKA	5-FLUOROURACIL	DGI	Tier 1
AURKA	ALISERTIB	DGI	Tier 1
AURKA	ALISERTIB	DGI	Tier 1
AURKA	ALISERTIB	DGI	Tier 1
AURKA	ALISERTIB	DGI	Tier 1
AURKA	AMG900	DGI	Tier 1
AURKA	AMG900	DGI	Tier 1
AURKA	AMG900	DGI	Tier 1
AURKA	AMG-900	DGI	Tier 1
AURKA	AMG-900	DGI	Tier 1
AURKA	AS703569	DGI	Tier 1
AURKA	AS703569	DGI	Tier 1
AURKA	AT9283	DGI	Tier 1
AURKA	AT9283	DGI	Tier 1
AURKA	AT9283	DGI	Tier 1
AURKA	AT9283	DGI	Tier 1
AURKA	AT-9283	DGI	Tier 1
AURKA	AT-9283	DGI	Tier 1
AURKA	AT-9283	DGI	Tier 1
AURKA	BARASERTIB	DGI	Tier 1
AURKA	BI847325	DGI	Tier 1
AURKA	Cenisertib	DGI	Tier 1
AURKA	CISPLATIN	DGI	Tier 1
AURKA	COMPOUND 16 [PMID: 18945615]	DGI	Tier 1
AURKA	COMPOUND 25 [PMID: 20855207]	DGI	Tier 1
AURKA	COMPOUND 38 [PMID: 20817473]	DGI	Tier 1
AURKA	CYC116	DGI	Tier 1
AURKA	CYC116	DGI	Tier 1
AURKA	CYC116	DGI	Tier 1
AURKA	CYC-116	DGI	Tier 1
AURKA	CYC-116	DGI	Tier 1
AURKA	DANUSERTIB	DGI	Tier 1
AURKA	DANUSERTIB	DGI	Tier 1
AURKA	DANUSERTIB	DGI	Tier 1
AURKA	DANUSERTIB	DGI	Tier 1
AURKA	ENMD-2076	DGI	Tier 1
AURKA	ENMD-2076	DGI	Tier 1
AURKA	ENMD-2076	DGI	Tier 1
AURKA	ENMD-2076	DGI	Tier 1
AURKA	ENMD-2076	DGI	Tier 1
AURKA	ENMD-2076	DGI	Tier 1
AURKA	ENMD-2076	DGI	Tier 1
AURKA	ENMD-981693	DGI	Tier 1
AURKA	GSK1070916	DGI	Tier 1
AURKA	GSK2334470	DGI	Tier 1
AURKA	GSK-3 INHIBITOR XIII	DGI	Tier 1
AURKA	ILORASERTIB	DGI	Tier 1
AURKA	KW-2449	DGI	Tier 1
AURKA	KW-2449	DGI	Tier 1
AURKA	MK-5108	DGI	Tier 1
AURKA	MK-5108	DGI	Tier 1
AURKA	MK-5108	DGI	Tier 1
AURKA	MK-6592	DGI	Tier 1
AURKA	MLN-8054	DGI	Tier 1
AURKA	MLN-8054	DGI	Tier 1
AURKA	PACLITAXEL	DGI	Tier 1
AURKA	PF-03814735	DGI	Tier 1
AURKA	PF-03814735	DGI	Tier 1
AURKA	PF-03814735	DGI	Tier 1
AURKA	PF-03814735	DGI	Tier 1
AURKA	PF-562271	DGI	Tier 1
AURKA	PLATINUM	DGI	Tier 1
AURKA	R763	DGI	Tier 1
AURKA	R763	DGI	Tier 1
AURKA	RG-1530	DGI	Tier 1
AURKA	SNS-314	DGI	Tier 1
AURKA	SNS-314	DGI	Tier 1
AURKA	SNS-314	DGI	Tier 1
AURKA	SNS-314	DGI	Tier 1
AURKA	SNS-314	DGI	Tier 1
AURKA	SNS-314	DGI	Tier 1
AURKA	SU-6668	DGI	Tier 1
AURKA	TAMOXIFEN	DGI	Tier 1
AURKA	TOZASERTIB	DGI	Tier 1
AURKA	TOZASERTIB	DGI	Tier 1
AURKA	TOZASERTIB	DGI	Tier 1
AURKA	TOZASERTIB	DGI	Tier 1
AURKA	TP-0903	DGI	Tier 1
AURKA	TTP-607	DGI	Tier 1
AURKA	VTX-11E	DGI	Tier 1
AURKA	VX-680	DGI	Tier 1
AURKA	XL228	DGI	Tier 1
AURKB	4SC-203	DGI	Tier 1
AURKB	AMG900	DGI	Tier 1
AURKB	AMG900	DGI	Tier 1
AURKB	AMG900	DGI	Tier 1
AURKB	AMG-900	DGI	Tier 1
AURKB	AMG-900	DGI	Tier 1
AURKB	AS703569	DGI	Tier 1
AURKB	AS703569	DGI	Tier 1
AURKB	AT9283	DGI	Tier 1
AURKB	AT9283	DGI	Tier 1
AURKB	AT9283	DGI	Tier 1
AURKB	AT9283	DGI	Tier 1
AURKB	AT-9283	DGI	Tier 1
AURKB	AT-9283	DGI	Tier 1
AURKB	AT-9283	DGI	Tier 1
AURKB	BARASERTIB	DGI	Tier 1
AURKB	BARASERTIB	DGI	Tier 1
AURKB	BARASERTIB	DGI	Tier 1
AURKB	BI847325	DGI	Tier 1
AURKB	Cenisertib	DGI	Tier 1
AURKB	Chiauranib	DGI	Tier 1
AURKB	COMPOUND 1 [PMID: 21742770]	DGI	Tier 1
AURKB	COMPOUND 25 [PMID: 20855207]	DGI	Tier 1
AURKB	COMPOUND 38 [PMID: 20817473]	DGI	Tier 1
AURKB	CYC116	DGI	Tier 1
AURKB	CYC116	DGI	Tier 1
AURKB	CYC116	DGI	Tier 1
AURKB	CYC-116	DGI	Tier 1
AURKB	CYC-116	DGI	Tier 1
AURKB	DANUSERTIB	DGI	Tier 1
AURKB	DANUSERTIB	DGI	Tier 1
AURKB	DANUSERTIB	DGI	Tier 1
AURKB	DANUSERTIB	DGI	Tier 1
AURKB	ENMD-2076	DGI	Tier 1
AURKB	GSK1070916	DGI	Tier 1
AURKB	GSK1070916	DGI	Tier 1
AURKB	GSK1070916	DGI	Tier 1
AURKB	GSK1070916	DGI	Tier 1
AURKB	GSK2334470	DGI	Tier 1
AURKB	ILORASERTIB	DGI	Tier 1
AURKB	KW-2449	DGI	Tier 1
AURKB	KW-2449	DGI	Tier 1
AURKB	MIDOSTAURIN	DGI	Tier 1
AURKB	MK-5108	DGI	Tier 1
AURKB	MK-5108	DGI	Tier 1
AURKB	MK-6592	DGI	Tier 1
AURKB	MLN-8054	DGI	Tier 1
AURKB	PF-03814735	DGI	Tier 1
AURKB	PF-03814735	DGI	Tier 1
AURKB	PF-03814735	DGI	Tier 1
AURKB	PF-03814735	DGI	Tier 1
AURKB	R763	DGI	Tier 1
AURKB	R763	DGI	Tier 1
AURKB	SNS-314	DGI	Tier 1
AURKB	SNS-314	DGI	Tier 1
AURKB	SNS-314	DGI	Tier 1
AURKB	SNS-314	DGI	Tier 1
AURKB	SNS-314	DGI	Tier 1
AURKB	SNS-314	DGI	Tier 1
AURKB	SU6656	DGI	Tier 1
AURKB	SU-6668	DGI	Tier 1
AURKB	SUNITINIB	DGI	Tier 1
AURKB	SUNITINIB MALATE	DGI	Tier 1
AURKB	TANDUTINIB	DGI	Tier 1
AURKB	TOZASERTIB	DGI	Tier 1
AURKB	TOZASERTIB	DGI	Tier 1
AURKB	TOZASERTIB	DGI	Tier 1
AURKB	TOZASERTIB	DGI	Tier 1
AURKB	TP-0903	DGI	Tier 1
AURKB	TTP-607	DGI	Tier 1
AURKB	VX-680	DGI	Tier 1
AURKC	AMG900	DGI	Tier 1
AURKC	AMG900	DGI	Tier 1
AURKC	AMG900	DGI	Tier 1
AURKC	AMG-900	DGI	Tier 1
AURKC	AMG-900	DGI	Tier 1
AURKC	BAY-43-9006	KI	Tier 1
AURKC	BI847325	DGI	Tier 1
AURKC	BIRB-796	KI	Tier 1
AURKC	Cenisertib	DGI	Tier 1
AURKC	CI-1033	KI	Tier 1
AURKC	COMPOUND 38 [PMID: 20817473]	DGI	Tier 1
AURKC	CYC116	DGI	Tier 1
AURKC	CYC-116	DGI	Tier 1
AURKC	DANUSERTIB	DGI	Tier 1
AURKC	DANUSERTIB	DGI	Tier 1
AURKC	DANUSERTIB	DGI	Tier 1
AURKC	EKB-569	KI	Tier 1
AURKC	Flavopiridol	KI	Tier 1
AURKC	Gleevec	KI	Tier 1
AURKC	GSK1070916	DGI	Tier 1
AURKC	GSK1070916	DGI	Tier 1
AURKC	GSK1070916	DGI	Tier 1
AURKC	GSK1070916	DGI	Tier 1
AURKC	GW-2016	KI	Tier 1
AURKC	ILORASERTIB	DGI	Tier 1
AURKC	Iressa	KI	Tier 1
AURKC	LY-333531	KI	Tier 1
AURKC	MK-5108	DGI	Tier 1
AURKC	MK-6592	DGI	Tier 1
AURKC	MLN-518	KI	Tier 1
AURKC	R763	DGI	Tier 1
AURKC	Roscovitine	KI	Tier 1
AURKC	SB202190	KI	Tier 1
AURKC	SB203580	KI	Tier 1
AURKC	SNS-314	DGI	Tier 1
AURKC	SNS-314	DGI	Tier 1
AURKC	SNS-314	DGI	Tier 1
AURKC	SNS-314	DGI	Tier 1
AURKC	SP600125	KI	Tier 1
AURKC	Staurosporine	KI	Tier 1
AURKC	SU11248	KI	Tier 1
AURKC	SU6656	DGI	Tier 1
AURKC	Tarceva	KI	Tier 1
AURKC	TOZASERTIB	DGI	Tier 1
AURKC	TOZASERTIB	DGI	Tier 1
AURKC	TOZASERTIB	DGI	Tier 1
AURKC	TOZASERTIB	DGI	Tier 1
AURKC	TTP-607	DGI	Tier 1
AURKC	Vatalanib	KI	Tier 1
AURKC	VX-745	KI	Tier 1
AURKC	ZD-6474	KI	Tier 1
AVPR1A	(2S,4Z)-N-[(2S)-2-hydroxy-2-phenylethyl]-4-(methoxyimino)-1-[(2'-methyl[1,1'-biphenyl]-4-yl)carbonyl]-2-pyrrolidinecarboxamide	KI	Tier 1
AVPR1A	[3H]AVP (HUMAN, MOUSE, RAT)	DGI	Tier 1
AVPR1A	[3H]OT (HUMAN, MOUSE, RAT)	DGI	Tier 1
AVPR1A	[5-Fluoro-2-methyl-1-(4-methanesulfonyl-benzenesulfonyl)-1H-indol-3-yl]-acetic acid	KI	Tier 1
AVPR1A	[PHAA1,D-TYR(ET)2,LYS6,DES-GLY9]AVP	DGI	Tier 1
AVPR1A	[PHAA1,D-TYR(ET)2,VAL4,LYS6,TYR-NH28,DES-GLY9]AVP	DGI	Tier 1
AVPR1A	[PHAA1,D-TYR(ME)2,ARG6,TYR-NH29]AVP	DGI	Tier 1
AVPR1A	[PHAA1,D-TYR2,VAL4,ARG6,ARG-NH29]AVP	DGI	Tier 1
AVPR1A	[TBAA1,D-TYR(ET)2,VAL4,LYS6,ARG-NH28,DES-GLY9]AVP	DGI	Tier 1
AVPR1A	[VAL4]AVP	DGI	Tier 1
AVPR1A	2-{4-[4-(3-Methoxyphenyl)-1-piperazinyl]butyl}-4-methyl-1,2,4-triazine-3,5(2H,4H)-dione	KI	Tier 1
AVPR1A	7-Cl-KYNA	KI	Tier 1
AVPR1A	ARGININE VASOTOCIN	DGI	Tier 1
AVPR1A	ATOSIBAN	DGI	Tier 1
AVPR1A	Atosiban	KI	Tier 1
AVPR1A	CONIVAPTAN	DGI	Tier 1
AVPR1A	CONIVAPTAN	DGI	Tier 1
AVPR1A	CONIVAPTAN	DGI	Tier 1
AVPR1A	CONIVAPTAN	DGI	Tier 1
AVPR1A	D(CH2)5[D-ILE2,ILE4,ALA-NH2]AVP	DGI	Tier 1
AVPR1A	D(CH2)5[D-ILE2,ILE4,ALA-NH29]AVP	DGI	Tier 1
AVPR1A	D(CH2)5[TYR(ET)2,VAL4,DES-GLY9]AVP	DGI	Tier 1
AVPR1A	D(CH2)5[TYR(ME)2,THR4,PHE(3I,4N3)-NH29]OVT	DGI	Tier 1
AVPR1A	D(CH2)5[TYR(ME)2,THR4,TYR-NH29]OVT	DGI	Tier 1
AVPR1A	D(CH2)5[TYR(ME)2,THR4]OVT	DGI	Tier 1
AVPR1A	D(CH2)5[TYR(ME)2]AVP	DGI	Tier 1
AVPR1A	D[CHA4]AVP	DGI	Tier 1
AVPR1A	D[D-PAL2]AVP	DGI	Tier 1
AVPR1A	D[D-PHE2]AVP	DGI	Tier 1
AVPR1A	D[LEU4]AVP	DGI	Tier 1
AVPR1A	D[PEN1,TYR(ME)2]AVP	DGI	Tier 1
AVPR1A	DAVP	DGI	Tier 1
AVPR1A	DESMOPRESSIN	DGI	Tier 1
AVPR1A	DESMOPRESSIN	DGI	Tier 1
AVPR1A	DESMOPRESSIN	DGI	Tier 1
AVPR1A	DESMOPRESSIN ACETATE	DGI	Tier 1
AVPR1A	DVDAVP	DGI	Tier 1
AVPR1A	FELYPRESSIN	DGI	Tier 1
AVPR1A	FELYPRESSIN	DGI	Tier 1
AVPR1A	FELYPRESSIN	DGI	Tier 1
AVPR1A	LVP	DGI	Tier 1
AVPR1A	LYPRESSIN	DGI	Tier 1
AVPR1A	Memantine	KI	Tier 1
AVPR1A	Mitragynine	KI	Tier 1
AVPR1A	MOZAVAPTAN	DGI	Tier 1
AVPR1A	N-(3-(cis-3,5-Dimethylpiperidin-1-yl)propyl)-1-((2-(2-chloro-6-methylphenyl)-5-methyloxazol-4-yl)methyl)piperidine-4-carboxamide	KI	Tier 1
AVPR1A	NELIVAPTAN	DGI	Tier 1
AVPR1A	OH-LVA	DGI	Tier 1
AVPR1A	OPC-21268	DGI	Tier 1
AVPR1A	OPC-31260	KI	Tier 1
AVPR1A	OPC-51803	DGI	Tier 1
AVPR1A	OXYTOCIN	DGI	Tier 1
AVPR1A	Oxytocin	KI	Tier 1
AVPR1A	RELCOVAPTAN	DGI	Tier 1
AVPR1A	RELCOVAPTAN	DGI	Tier 1
AVPR1A	RO5028442	DGI	Tier 1
AVPR1A	SATAVAPTAN	DGI	Tier 1
AVPR1A	SSR149415	KI	Tier 1
AVPR1A	TERLIPRESSIN	DGI	Tier 1
AVPR1A	TERLIPRESSIN	DGI	Tier 1
AVPR1A	TERLIPRESSIN	DGI	Tier 1
AVPR1A	Tianeptine	KI	Tier 1
AVPR1A	TOLVAPTAN	DGI	Tier 1
AVPR1A	VA111913	DGI	Tier 1
AVPR1A	VASOPRESSIN	DGI	Tier 1
AVPR1A	VASOPRESSIN	DGI	Tier 1
AVPR1A	VASOPRESSIN	DGI	Tier 1
AVPR1A	VASOPRESSIN	DGI	Tier 1
AVPR1A	VASOPRESSIN TANNATE	DGI	Tier 1
AVPR1B	(2S,4Z)-N-[(2S)-2-hydroxy-2-phenylethyl]-4-(methoxyimino)-1-[(2'-methyl[1,1'-biphenyl]-4-yl)carbonyl]-2-pyrrolidinecarboxamide	KI	Tier 1
AVPR1B	[3H]AVP (HUMAN, MOUSE, RAT)	DGI	Tier 1
AVPR1B	[3H]OT (HUMAN, MOUSE, RAT)	DGI	Tier 1
AVPR1B	[PHAA1,D-TYR(ET)2,LYS6,DES-GLY9]AVP	DGI	Tier 1
AVPR1B	[PHAA1,D-TYR(ET)2,VAL4,LYS6,TYR-NH28,DES-GLY9]AVP	DGI	Tier 1
AVPR1B	[PHAA1,D-TYR(ME)2,ARG6,TYR-NH29]AVP	DGI	Tier 1
AVPR1B	[PHAA1,D-TYR2,VAL4,ARG6,ARG-NH29]AVP	DGI	Tier 1
AVPR1B	[TBAA1,D-TYR(ET)2,VAL4,LYS6,ARG-NH28,DES-GLY9]AVP	DGI	Tier 1
AVPR1B	[VAL4]AVP	DGI	Tier 1
AVPR1B	2-{4-[4-(3-Methoxyphenyl)-1-piperazinyl]butyl}-4-methyl-1,2,4-triazine-3,5(2H,4H)-dione	KI	Tier 1
AVPR1B	ARGININE VASOTOCIN	DGI	Tier 1
AVPR1B	ATOSIBAN	DGI	Tier 1
AVPR1B	Atosiban	KI	Tier 1
AVPR1B	D(CH2)5[D-ILE2,ILE4,ALA-NH2]AVP	DGI	Tier 1
AVPR1B	D(CH2)5[D-ILE2,ILE4,ALA-NH29]AVP	DGI	Tier 1
AVPR1B	D(CH2)5[TYR(ET)2,VAL4,DES-GLY9]AVP	DGI	Tier 1
AVPR1B	D(CH2)5[TYR(ME)2,THR4,PHE(3I,4N3)-NH29]OVT	DGI	Tier 1
AVPR1B	D(CH2)5[TYR(ME)2,THR4,TYR-NH29]OVT	DGI	Tier 1
AVPR1B	D(CH2)5[TYR(ME)2,THR4]OVT	DGI	Tier 1
AVPR1B	D(CH2)5[TYR(ME)2]AVP	DGI	Tier 1
AVPR1B	D[CHA4]AVP	DGI	Tier 1
AVPR1B	D[D-PAL2]AVP	DGI	Tier 1
AVPR1B	D[D-PHE2]AVP	DGI	Tier 1
AVPR1B	D[LEU4]AVP	DGI	Tier 1
AVPR1B	D[PEN1,TYR(ME)2]AVP	DGI	Tier 1
AVPR1B	DAVP	DGI	Tier 1
AVPR1B	DESMOPRESSIN	DGI	Tier 1
AVPR1B	DESMOPRESSIN	DGI	Tier 1
AVPR1B	DESMOPRESSIN	DGI	Tier 1
AVPR1B	DESMOPRESSIN ACETATE	DGI	Tier 1
AVPR1B	DVDAVP	DGI	Tier 1
AVPR1B	LVP	DGI	Tier 1
AVPR1B	LYPRESSIN	DGI	Tier 1
AVPR1B	Memantine	KI	Tier 1
AVPR1B	Mitragynine	KI	Tier 1
AVPR1B	MOZAVAPTAN	DGI	Tier 1
AVPR1B	N-(3-(cis-3,5-Dimethylpiperidin-1-yl)propyl)-1-((2-(2-chloro-6-methylphenyl)-5-methyloxazol-4-yl)methyl)piperidine-4-carboxamide	KI	Tier 1
AVPR1B	NELIVAPTAN	DGI	Tier 1
AVPR1B	NELIVAPTAN	DGI	Tier 1
AVPR1B	OH-LVA	DGI	Tier 1
AVPR1B	Ondansetron HCl	KI	Tier 1
AVPR1B	OPC-31260	KI	Tier 1
AVPR1B	OXYTOCIN	DGI	Tier 1
AVPR1B	Oxytocin	KI	Tier 1
AVPR1B	RELCOVAPTAN	DGI	Tier 1
AVPR1B	SATAVAPTAN	DGI	Tier 1
AVPR1B	SSR149415	KI	Tier 1
AVPR1B	TERLIPRESSIN	DGI	Tier 1
AVPR1B	TERLIPRESSIN	DGI	Tier 1
AVPR1B	Tianeptine	KI	Tier 1
AVPR1B	VA111913	DGI	Tier 1
AVPR1B	VASOPRESSIN	DGI	Tier 1
AVPR1B	VASOPRESSIN	DGI	Tier 1
AVPR1B	VASOPRESSIN	DGI	Tier 1
AVPR1B	VASOPRESSIN	DGI	Tier 1
AVPR1B	VASOPRESSIN TANNATE	DGI	Tier 1
AVPR2	(2S,4Z)-N-[(2S)-2-hydroxy-2-phenylethyl]-4-(methoxyimino)-1-[(2'-methyl[1,1'-biphenyl]-4-yl)carbonyl]-2-pyrrolidinecarboxamide	KI	Tier 1
AVPR2	[3H]AVP (HUMAN, MOUSE, RAT)	DGI	Tier 1
AVPR2	[3H]OT (HUMAN, MOUSE, RAT)	DGI	Tier 1
AVPR2	[5-Fluoro-2-methyl-1-(4-methanesulfonyl-benzenesulfonyl)-1H-indol-3-yl]-acetic acid	KI	Tier 1
AVPR2	[PHAA1,D-TYR(ET)2,LYS6,DES-GLY9]AVP	DGI	Tier 1
AVPR2	[PHAA1,D-TYR(ET)2,VAL4,LYS6,TYR-NH28,DES-GLY9]AVP	DGI	Tier 1
AVPR2	[PHAA1,D-TYR(ME)2,ARG6,TYR-NH29]AVP	DGI	Tier 1
AVPR2	[PHAA1,D-TYR2,VAL4,ARG6,ARG-NH29]AVP	DGI	Tier 1
AVPR2	[TBAA1,D-TYR(ET)2,VAL4,LYS6,ARG-NH28,DES-GLY9]AVP	DGI	Tier 1
AVPR2	[VAL4]AVP	DGI	Tier 1
AVPR2	2-{4-[4-(3-Methoxyphenyl)-1-piperazinyl]butyl}-4-methyl-1,2,4-triazine-3,5(2H,4H)-dione	KI	Tier 1
AVPR2	2-{4-[4-(7-Methoxy-naphthalen-1-yl)piperazin-1-yl]-butyl}-4-methyl-2H-[1,2,4]triazine-3,5-dione	KI	Tier 1
AVPR2	Amentoflavone	KI	Tier 1
AVPR2	ARGININE VASOTOCIN	DGI	Tier 1
AVPR2	ATOSIBAN	DGI	Tier 1
AVPR2	Atosiban	KI	Tier 1
AVPR2	CONIVAPTAN	DGI	Tier 1
AVPR2	CONIVAPTAN	DGI	Tier 1
AVPR2	CONIVAPTAN	DGI	Tier 1
AVPR2	CONIVAPTAN	DGI	Tier 1
AVPR2	D(CH2)5[D-ILE2,ILE4,ALA-NH2]AVP	DGI	Tier 1
AVPR2	D(CH2)5[D-ILE2,ILE4,ALA-NH29]AVP	DGI	Tier 1
AVPR2	D(CH2)5[TYR(ET)2,VAL4,DES-GLY9]AVP	DGI	Tier 1
AVPR2	D(CH2)5[TYR(ME)2,THR4,PHE(3I,4N3)-NH29]OVT	DGI	Tier 1
AVPR2	D(CH2)5[TYR(ME)2,THR4,TYR-NH29]OVT	DGI	Tier 1
AVPR2	D(CH2)5[TYR(ME)2,THR4]OVT	DGI	Tier 1
AVPR2	D(CH2)5[TYR(ME)2]AVP	DGI	Tier 1
AVPR2	D[CHA4]AVP	DGI	Tier 1
AVPR2	D[D-PAL2]AVP	DGI	Tier 1
AVPR2	D[D-PHE2]AVP	DGI	Tier 1
AVPR2	D[LEU4]AVP	DGI	Tier 1
AVPR2	D[PEN1,TYR(ME)2]AVP	DGI	Tier 1
AVPR2	DAVP	DGI	Tier 1
AVPR2	DAVP	DGI	Tier 1
AVPR2	D-cystine	KI	Tier 1
AVPR2	DESMOPRESSIN	DGI	Tier 1
AVPR2	DESMOPRESSIN	DGI	Tier 1
AVPR2	DESMOPRESSIN	DGI	Tier 1
AVPR2	DESMOPRESSIN ACETATE	DGI	Tier 1
AVPR2	D-homocysteic acid	KI	Tier 1
AVPR2	D-homocysteine sulfinic acid	KI	Tier 1
AVPR2	DL-homocysteic acid	KI	Tier 1
AVPR2	DL-homocysteine	KI	Tier 1
AVPR2	D-methionine	KI	Tier 1
AVPR2	DVDAVP	DGI	Tier 1
AVPR2	FECIMBI-36	KI	Tier 1
AVPR2	Fluorocarazolol,(R)	KI	Tier 1
AVPR2	Fluorocarazolol,(S)	KI	Tier 1
AVPR2	Hyperforin	KI	Tier 1
AVPR2	Hypericin	KI	Tier 1
AVPR2	Hyperoside	KI	Tier 1
AVPR2	Isoquercitrin	KI	Tier 1
AVPR2	L-cysteic acid	KI	Tier 1
AVPR2	L-cysteine	KI	Tier 1
AVPR2	L-cysteine sulfinic acid	KI	Tier 1
AVPR2	L-cystine	KI	Tier 1
AVPR2	L-homocysteic acid	KI	Tier 1
AVPR2	L-homocysteine sulfinic acid	KI	Tier 1
AVPR2	LIXIVAPTAN	DGI	Tier 1
AVPR2	LIXIVAPTAN	DGI	Tier 1
AVPR2	LIXIVAPTAN	DGI	Tier 1
AVPR2	LIXIVAPTAN	DGI	Tier 1
AVPR2	L-methionine	KI	Tier 1
AVPR2	LVP	DGI	Tier 1
AVPR2	LYPRESSIN	DGI	Tier 1
AVPR2	MDL 100907	KI	Tier 1
AVPR2	Memantine	KI	Tier 1
AVPR2	Miquelianin	KI	Tier 1
AVPR2	Mitragynine	KI	Tier 1
AVPR2	MOZAVAPTAN	DGI	Tier 1
AVPR2	N-(3-(cis-3,5-Dimethylpiperidin-1-yl)propyl)-1-((2-(2-chloro-6-methylphenyl)-5-methyloxazol-4-yl)methyl)piperidine-4-carboxamide	KI	Tier 1
AVPR2	N-DESMETHYLCLOZAPINE	KI	Tier 1
AVPR2	NELIVAPTAN	DGI	Tier 1
AVPR2	OH-LVA	DGI	Tier 1
AVPR2	Ondansetron HCl	KI	Tier 1
AVPR2	OPC-21268	DGI	Tier 1
AVPR2	OPC-31260	KI	Tier 1
AVPR2	OPC-51803	DGI	Tier 1
AVPR2	OPC-51803	DGI	Tier 1
AVPR2	OXYTOCIN	DGI	Tier 1
AVPR2	Oxytocin	KI	Tier 1
AVPR2	Pseudohypericin	KI	Tier 1
AVPR2	Quercetin	KI	Tier 1
AVPR2	Quercitrin	KI	Tier 1
AVPR2	RELCOVAPTAN	DGI	Tier 1
AVPR2	RO5028442	DGI	Tier 1
AVPR2	Rutin	KI	Tier 1
AVPR2	Salvinorin A	KI	Tier 1
AVPR2	SATAVAPTAN	DGI	Tier 1
AVPR2	SATAVAPTAN	DGI	Tier 1
AVPR2	SATAVAPTAN	DGI	Tier 1
AVPR2	SR 144528	KI	Tier 1
AVPR2	SR 147778	KI	Tier 1
AVPR2	SSR149415	KI	Tier 1
AVPR2	TERLIPRESSIN	DGI	Tier 1
AVPR2	TERLIPRESSIN	DGI	Tier 1
AVPR2	Tianeptine	KI	Tier 1
AVPR2	TOLVAPTAN	DGI	Tier 1
AVPR2	TOLVAPTAN	DGI	Tier 1
AVPR2	TOLVAPTAN	DGI	Tier 1
AVPR2	TOLVAPTAN	DGI	Tier 1
AVPR2	TOLVAPTAN	DGI	Tier 1
AVPR2	VA111913	DGI	Tier 1
AVPR2	VASOPRESSIN	DGI	Tier 1
AVPR2	VASOPRESSIN	DGI	Tier 1
AVPR2	VASOPRESSIN	DGI	Tier 1
AVPR2	VASOPRESSIN	DGI	Tier 1
AVPR2	VASOPRESSIN	DGI	Tier 1
AVPR2	VASOPRESSIN TANNATE	DGI	Tier 1
AXL	BMS-777607	DGI	Tier 1
AXL	GROWTH ARREST SPECIFIC PROTEIN 6	DGI	Tier 1
AXL	LDC1267	DGI	Tier 1
AXL	TP-0903	DGI	Tier 1
AXL	XL999	DGI	Tier 1
B2M	AMIKACIN	DGI	Tier 3B
B2M	PEMBROLIZUMAB	DGI	Tier 3B
B2M	THYROGLOBULIN	DGI	Tier 3B
B3GAT1	CHONDROITIN SULFATE	DGI
BACE1	POSIPHEN	DGI	Tier 1
BACE2	POSIPHEN	DGI	Tier 2
BAD	AT-101	DGI	Tier 2
BAP1	EVEROLIMUS	DGI
BAP1	SUNITINIB	DGI
BAP1	VALPROIC ACID	DGI
BAX	5-FLUOROURACIL	DGI
BAX	ADM	DGI
BAX	ANDROSTENEDIONE	DGI
BAX	ANTHRACYCLINE	DGI
BAX	ANTI-INFLAMMATORY DRUGS	DGI
BAX	ATENOLOL	DGI
BAX	BCG	DGI
BAX	BETA-LAPACHONE	DGI
BAX	BICALUTAMIDE	DGI
BAX	BORTEZOMIB	DGI
BAX	C5A	DGI
BAX	CAMPTOTHECIN	DGI
BAX	CARVEDILOL	DGI
BAX	CIPROFLOXACIN	DGI
BAX	CISPLATIN	DGI
BAX	COBALT	DGI
BAX	CYCLOPHOSPHAMIDE	DGI
BAX	DACARBAZINE	DGI
BAX	DHEA	DGI
BAX	DHT	DGI
BAX	DOCETAXEL	DGI
BAX	DOXORUBICIN	DGI
BAX	ERYTHROMYCIN	DGI
BAX	ESTRAMUSTINE	DGI
BAX	ETOPOSIDE	DGI
BAX	FLUDARABINE	DGI
BAX	HUMAN CHORIONIC GONADOTROPIN	DGI
BAX	HYPERBARIC OXYGEN	DGI
BAX	IL-4	DGI
BAX	INTERFERON ALFA-2B	DGI
BAX	INTERLEUKIN-1	DGI
BAX	LEUCOVORIN	DGI
BAX	LEVODOPA	DGI
BAX	M-CSF	DGI
BAX	MEDROXYPROGESTERONE	DGI
BAX	MELATONIN	DGI
BAX	METHOTREXATE	DGI
BAX	MITOXANTRONE	DGI
BAX	NALTREXONE	DGI
BAX	NICOTINE	DGI
BAX	NITROGEN MUSTARD	DGI
BAX	OXALIPLATIN	DGI
BAX	OXYTOCIN	DGI
BAX	PHENOBARBITAL	DGI
BAX	PHENYLEPHRINE	DGI
BAX	PMSG	DGI
BAX	PRAVASTATIN	DGI
BAX	PREDNISOLONE	DGI
BAX	PROCARBAZINE	DGI
BAX	PROTEIN PHOSPHATASE INHIBITOR	DGI
BAX	QUERCETIN	DGI
BAX	RAPAMYCIN	DGI
BAX	RETINOIC ACID	DGI
BAX	RETINOL	DGI
BAX	SALINE	DGI
BAX	SULFORAPHANE	DGI
BAX	VERAPAMIL	DGI
BAX	VINORELBINE	DGI
BCAR3	ANTIESTROGEN	DGI
BCHE	ANESTHETICS	DGI	Tier 1
BCHE	BUPIVACAINE	DGI	Tier 1
BCHE	DEMECARIUM BROMIDE	DGI	Tier 1
BCHE	DEMECARIUM BROMIDE	DGI	Tier 1
BCHE	DONEPEZIL	DGI	Tier 1
BCHE	ECHOTHIOPHATE IODIDE	DGI	Tier 1
BCHE	ECHOTHIOPHATE IODIDE	DGI	Tier 1
BCHE	ECHOTHIOPHATE IODIDE	DGI	Tier 1
BCHE	HEXAFLURONIUM BROMIDE	DGI	Tier 1
BCHE	HEXAFLURONIUM BROMIDE	DGI	Tier 1
BCHE	HEXAFLURONIUM BROMIDE	DGI	Tier 1
BCHE	IMMUNOTOXIN	DGI	Tier 1
BCHE	IRINOTECAN	DGI	Tier 1
BCHE	ISOFLUROPHATE	DGI	Tier 1
BCHE	ISOFLUROPHATE	DGI	Tier 1
BCHE	OPIOIDS	DGI	Tier 1
BCHE	PHENOTHIAZINE	DGI	Tier 1
BCHE	PHYSOSTIGMINE	DGI	Tier 1
BCHE	PYRIDOSTIGMINE	DGI	Tier 1
BCHE	RIVASTIGMINE	DGI	Tier 1
BCHE	RIVASTIGMINE	DGI	Tier 1
BCHE	RIVASTIGMINE	DGI	Tier 1
BCHE	RIVASTIGMINE	DGI	Tier 1
BCHE	Succinylcholine	DGI	Tier 1
BCHE	TACRINE	DGI	Tier 1
BCHE	TRIAMCINOLONE	DGI	Tier 1
BCL2	13-CIS-RETINOIC ACID	DGI	Tier 1
BCL2	ABT-263	DGI	Tier 1
BCL2	ABT-737	DGI	Tier 1
BCL2	ALPHA-TOCOPHEROL	DGI	Tier 1
BCL2	AT-101	DGI	Tier 1
BCL2	AT-101	DGI	Tier 1
BCL2	ATRA	DGI	Tier 1
BCL2	BORTEZOMIB	DGI	Tier 1
BCL2	C5A	DGI	Tier 1
BCL2	CARBOPLATIN	DGI	Tier 1
BCL2	CILENGITIDE	DGI	Tier 1
BCL2	CISPLATIN	DGI	Tier 1
BCL2	CISPLATIN	DGI	Tier 1
BCL2	DDTC	DGI	Tier 1
BCL2	DES	DGI	Tier 1
BCL2	DOCETAXEL	DGI	Tier 1
BCL2	DOXORUBICIN	DGI	Tier 1
BCL2	ENDOTHELIN RECEPTOR ANTAGONIST	DGI	Tier 1
BCL2	EPIRUBICIN	DGI	Tier 1
BCL2	ERYTHROMYCIN	DGI	Tier 1
BCL2	ESTRAMUSTINE	DGI	Tier 1
BCL2	ETOPOSIDE	DGI	Tier 1
BCL2	FAS LIGAND	DGI	Tier 1
BCL2	GAMMA-INTERFERON	DGI	Tier 1
BCL2	HYDROQUINONE	DGI	Tier 1
BCL2	HYPERBARIC OXYGEN	DGI	Tier 1
BCL2	HYPOXANTHINE	DGI	Tier 1
BCL2	IFN	DGI	Tier 1
BCL2	INTERLEUKINS	DGI	Tier 1
BCL2	ISOTRETINOIN	DGI	Tier 1
BCL2	LIPOSOMAL DOXORUBICIN	DGI	Tier 1
BCL2	METHYLPREDNISOLONE	DGI	Tier 1
BCL2	MITOXANTRONE	DGI	Tier 1
BCL2	NAVITOCLAX	DGI	Tier 1
BCL2	NAVITOCLAX	DGI	Tier 1
BCL2	NAVITOCLAX	DGI	Tier 1
BCL2	NAVITOCLAX, ABT-263	DGI	Tier 1
BCL2	NDGA	DGI	Tier 1
BCL2	NSAIDS	DGI	Tier 1
BCL2	OBATOCLAX MESYLATE	DGI	Tier 1
BCL2	OBLIMERSEN	DGI	Tier 1
BCL2	OBLIMERSEN	DGI	Tier 1
BCL2	OBLIMERSEN	DGI	Tier 1
BCL2	ORAL CONTRACEPTIVE	DGI	Tier 1
BCL2	ORTATAXEL	DGI	Tier 1
BCL2	OXALIPLATIN	DGI	Tier 1
BCL2	OXALIPLATIN	DGI	Tier 1
BCL2	PACLITAXEL	DGI	Tier 1
BCL2	PACLITAXEL	DGI	Tier 1
BCL2	PACLITAXEL	DGI	Tier 1
BCL2	PENTOXIFYLLINE	DGI	Tier 1
BCL2	PHENYLBUTYRATE	DGI	Tier 1
BCL2	PMSG	DGI	Tier 1
BCL2	PROTEASE INHIBITOR	DGI	Tier 1
BCL2	RIBAVIRIN	DGI	Tier 1
BCL2	SAPONIN	DGI	Tier 1
BCL2	SELENIUM	DGI	Tier 1
BCL2	STREPTOZOTOCIN	DGI	Tier 1
BCL2	TAZAROTENE	DGI	Tier 1
BCL2	TENIPOSIDE	DGI	Tier 1
BCL2	TGFBETA1	DGI	Tier 1
BCL2	TRAIL	DGI	Tier 1
BCL2	URSODEOXYCHOLIC ACID	DGI	Tier 1
BCL2	VALPROIC ACID	DGI	Tier 1
BCL2	VENETOCLAX	DGI	Tier 1
BCL2	VENETOCLAX	DGI	Tier 1
BCL2	VENETOCLAX	DGI	Tier 1
BCL2A1	OBATOCLAX MESYLATE	DGI	Tier 2
BCL2L1	ABT-263	DGI	Tier 1
BCL2L1	ABT-737	DGI	Tier 1
BCL2L1	AT-101	DGI	Tier 1
BCL2L1	NAVITOCLAX	DGI	Tier 1
BCL2L1	NAVITOCLAX	DGI	Tier 1
BCL2L1	NAVITOCLAX	DGI	Tier 1
BCL2L1	NAVITOCLAX, ABT-263	DGI	Tier 1
BCL2L1	OBATOCLAX MESYLATE	DGI	Tier 1
BCL2L1	VENETOCLAX	DGI	Tier 1
BCL2L10	OBATOCLAX MESYLATE	DGI	Tier 2
BCL2L11	EGFR INHIBITOR	DGI
BCL2L11	IMATINIB	DGI
BCL2L2	2-CDA	DGI	Tier 2
BCL2L2	ABT-263	DGI	Tier 2
BCL2L2	ABT-737	DGI	Tier 2
BCL2L2	BORTEZOMIB	DGI	Tier 2
BCL2L2	NAVITOCLAX	DGI	Tier 2
BCL2L2	NAVITOCLAX	DGI	Tier 2
BCL2L2	NAVITOCLAX, ABT-263	DGI	Tier 2
BCL2L2	OBATOCLAX MESYLATE	DGI	Tier 2
BCL2L2	VENETOCLAX	DGI	Tier 2
BCL6	FENRETINIDE	DGI
BCOR	Enzastaurin	DGI
BCOR	Tretinoin	DGI
BCR	Blinatumomab	DGI	Tier 1
BCR	Bosutinib	DGI	Tier 1
BCR	Busulfan	DGI	Tier 1
BCR	DASATINIB	DGI	Tier 1
BCR	Dasatinib	DGI	Tier 1
BCR	HERBIMYCIN A	DGI	Tier 1
BCR	Imatinib	DGI	Tier 1
BCR	IMATINIB	DGI	Tier 1
BCR	Nilotinib	DGI	Tier 1
BCR	Ponatinib	DGI	Tier 1
BCR	PONATINIB	DGI	Tier 1
BCR	SARACATINIB	DGI	Tier 1
BDKRB1	[5-Fluoro-2-methyl-1-(4-methanesulfonyl-benzenesulfonyl)-1H-indol-3-yl]-acetic acid	KI	Tier 1
BDKRB1	1-(2,3-dihydro-1,4-benzodioxin-2-ylmethoxy)-3-(4-phenyl-1-piperazinyl)-2-propanol dihydrochloride	KI	Tier 1
BDKRB1	1-[4-(5-chloro-2-methylphenyl)-1-piperazinyl]-3-(2,5-dimethylphenoxy)-2-propanol dihydrochloride	KI	Tier 1
BDKRB1	ICATIBANT	DGI	Tier 1
BDKRB1	SR 144528	KI	Tier 1
BDKRB2	[5-Fluoro-2-methyl-1-(4-methanesulfonyl-benzenesulfonyl)-1H-indol-3-yl]-acetic acid	KI	Tier 1
BDKRB2	ANATIBANT	DGI	Tier 1
BDKRB2	ANATIBANT	DGI	Tier 1
BDKRB2	ANATIBANT	DGI	Tier 1
BDKRB2	ICATIBANT	DGI	Tier 1
BDKRB2	ICATIBANT	DGI	Tier 1
BDKRB2	ICATIBANT	DGI	Tier 1
BDKRB2	NNC 26-9100	KI	Tier 1
BDKRB2	Prucalopride	KI	Tier 1
BDKRB2	SALT	DGI	Tier 1
BDKRB2	SR 144528	KI	Tier 1
BDNF	12-O-TETRADECANOYLPHORBOL-13-ACETATE	DGI	Tier 3A
BDNF	5-FU	DGI	Tier 3A
BDNF	6-HYDROXYDOPAMINE	DGI	Tier 3A
BDNF	ACTH	DGI	Tier 3A
BDNF	ACTINOMYCIN D	DGI	Tier 3A
BDNF	ALPHA-METHYL-P-TYROSINE	DGI	Tier 3A
BDNF	ANESTHETICS	DGI	Tier 3A
BDNF	ANTIBIOTICS	DGI	Tier 3A
BDNF	ANTIDEPRESSANT	DGI	Tier 3A
BDNF	ANTIOXIDANT	DGI	Tier 3A
BDNF	ARSENIC TRIOXIDE	DGI	Tier 3A
BDNF	BACLOFEN	DGI	Tier 3A
BDNF	BORTEZOMIB	DGI	Tier 3A
BDNF	CAMPTOTHECIN	DGI	Tier 3A
BDNF	CAPSAICIN	DGI	Tier 3A
BDNF	CETUXIMAB	DGI	Tier 3A
BDNF	CHLORPROMAZINE	DGI	Tier 3A
BDNF	COLCHICINE	DGI	Tier 3A
BDNF	COMPLETE FREUND&APOS;S ADJUVANT	DGI	Tier 3A
BDNF	CURCUMIN	DGI	Tier 3A
BDNF	CYCLOOXYGENASE INHIBITOR	DGI	Tier 3A
BDNF	CYTOKINES	DGI	Tier 3A
BDNF	DDTC	DGI	Tier 3A
BDNF	DES	DGI	Tier 3A
BDNF	DONEPEZIL	DGI	Tier 3A
BDNF	DOXORUBICIN	DGI	Tier 3A
BDNF	ERYTHROPOIETIN	DGI	Tier 3A
BDNF	ESTRADIOL BENZOATE	DGI	Tier 3A
BDNF	FLURBIPROFEN	DGI	Tier 3A
BDNF	GEMFIBROZIL	DGI	Tier 3A
BDNF	GENTAMICIN	DGI	Tier 3A
BDNF	GLUCAGON	DGI	Tier 3A
BDNF	GONADOTROPINS	DGI	Tier 3A
BDNF	GP-120	DGI	Tier 3A
BDNF	H2O2	DGI	Tier 3A
BDNF	HALOPERIDOL	DGI	Tier 3A
BDNF	HORMONES	DGI	Tier 3A
BDNF	HYPERBARIC OXYGEN	DGI	Tier 3A
BDNF	IL-12	DGI	Tier 3A
BDNF	IMIPRAMINE	DGI	Tier 3A
BDNF	INDOMETHACIN	DGI	Tier 3A
BDNF	INOSITOL	DGI	Tier 3A
BDNF	INSULIN	DGI	Tier 3A
BDNF	IONOMYCIN	DGI	Tier 3A
BDNF	K-252A	DGI	Tier 3A
BDNF	L-DOPA	DGI	Tier 3A
BDNF	LIDOCAINE	DGI	Tier 3A
BDNF	LITHIUM	DGI	Tier 3A
BDNF	MARIJUANA	DGI	Tier 3A
BDNF	MEDICATION	DGI	Tier 3A
BDNF	METHADONE	DGI	Tier 3A
BDNF	METHYLPREDNISOLONE	DGI	Tier 3A
BDNF	MIFEPRISTONE	DGI	Tier 3A
BDNF	NALOXONE	DGI	Tier 3A
BDNF	NG-MONOMETHYL-L-ARGININE	DGI	Tier 3A
BDNF	NICARDIPINE	DGI	Tier 3A
BDNF	NICOTINE	DGI	Tier 3A
BDNF	NYSTATIN	DGI	Tier 3A
BDNF	OPIATE	DGI	Tier 3A
BDNF	PACLITAXEL	DGI	Tier 3A
BDNF	PILOCARPINE	DGI	Tier 3A
BDNF	PROPRANOLOL	DGI	Tier 3A
BDNF	PROPYLTHIOURACIL	DGI	Tier 3A
BDNF	PROTEIN KINASE C INHIBITOR	DGI	Tier 3A
BDNF	PROTEIN KINASE INHIBITOR	DGI	Tier 3A
BDNF	SALINE	DGI	Tier 3A
BDNF	SIMVASTATIN	DGI	Tier 3A
BDNF	TCDD	DGI	Tier 3A
BDNF	TETRAHYDROCANNABINOL	DGI	Tier 3A
BDNF	THYROGLOBULIN	DGI	Tier 3A
BDNF	TOPOTECAN	DGI	Tier 3A
BDNF	TPA	DGI	Tier 3A
BDNF	TRAMADOL	DGI	Tier 3A
BDNF	TRANSFORMING GROWTH FACTOR	DGI	Tier 3A
BDNF	TRICHOSTATIN A	DGI	Tier 3A
BDNF	TRIIODOTHYRONINE	DGI	Tier 3A
BDNF	TROGLITAZONE	DGI	Tier 3A
BDNF	TUMOR NECROSIS FACTOR	DGI	Tier 3A
BDNF	VASOPRESSIN	DGI	Tier 3A
BDNF	VENLAFAXINE	DGI	Tier 3A
BDNF	VINCRISTINE	DGI	Tier 3A
BDNF	ZINC SULFATE	DGI	Tier 3A
BGLAP	ACTINOMYCIN D	DGI	Tier 3B
BGLAP	ANTI-INFLAMMATORY DRUGS	DGI	Tier 3B
BGLAP	ATORVASTATIN	DGI	Tier 3B
BGLAP	BDNF	DGI	Tier 3B
BGLAP	BECLOMETHASONE DIPROPIONATE	DGI	Tier 3B
BGLAP	BIOCHANIN A	DGI	Tier 3B
BGLAP	CALCITONIN	DGI	Tier 3B
BGLAP	CARBAMAZEPINE	DGI	Tier 3B
BGLAP	CELECOXIB	DGI	Tier 3B
BGLAP	CLODRONATE	DGI	Tier 3B
BGLAP	COUMARIN	DGI	Tier 3B
BGLAP	DHT	DGI	Tier 3B
BGLAP	DIHYDROTESTOSTERONE	DGI	Tier 3B
BGLAP	EXEMESTANE	DGI	Tier 3B
BGLAP	GENISTEIN	DGI	Tier 3B
BGLAP	GLUCOCORTICOID	DGI	Tier 3B
BGLAP	GLYCYRRHETINIC ACID	DGI	Tier 3B
BGLAP	GM-CSF	DGI	Tier 3B
BGLAP	HORMONES	DGI	Tier 3B
BGLAP	INFLIXIMAB	DGI	Tier 3B
BGLAP	ISOFLAVONE	DGI	Tier 3B
BGLAP	MELATONIN	DGI	Tier 3B
BGLAP	METHIMAZOLE	DGI	Tier 3B
BGLAP	NSAID	DGI	Tier 3B
BGLAP	PARICALCITOL	DGI	Tier 3B
BGLAP	PD-98059	DGI	Tier 3B
BGLAP	PREDNISOLONE	DGI	Tier 3B
BGLAP	PROPRANOLOL	DGI	Tier 3B
BGLAP	PTHRP	DGI	Tier 3B
BGLAP	RESVERATROL	DGI	Tier 3B
BGLAP	TAMOXIFEN	DGI	Tier 3B
BGLAP	VITAMIN D	DGI	Tier 3B
BGLAP	WARFARIN	DGI	Tier 3B
BHLHE40	RETINOIC ACID	DGI
BHLHE40	TRICHOSTATIN A	DGI
BIRC2	AT-406	DGI	Tier 1
BIRC2	AT-406	DGI	Tier 1
BIRC2	AZD5582	DGI	Tier 1
BIRC2	BIRINAPANT	DGI	Tier 1
BIRC2	BIRINAPANT	DGI	Tier 1
BIRC2	BIRINAPANT	DGI	Tier 1
BIRC2	BIRINAPANT	DGI	Tier 1
BIRC2	GDC-0152	DGI	Tier 1
BIRC2	GDC0917	DGI	Tier 1
BIRC2	HGS 1029	DGI	Tier 1
BIRC2	HGS1029	DGI	Tier 1
BIRC2	LCL161	DGI	Tier 1
BIRC2	LCL161	DGI	Tier 1
BIRC3	AT-406	DGI	Tier 1
BIRC3	AT-406	DGI	Tier 1
BIRC3	AZD5582	DGI	Tier 1
BIRC3	BIRINAPANT	DGI	Tier 1
BIRC3	BIRINAPANT	DGI	Tier 1
BIRC3	GDC-0152	DGI	Tier 1
BIRC3	GDC0917	DGI	Tier 1
BIRC3	HGS 1029	DGI	Tier 1
BIRC3	HGS1029	DGI	Tier 1
BIRC3	LCL161	DGI	Tier 1
BIRC5	5-FU	DGI	Tier 2
BIRC5	ACTINOMYCIN D	DGI	Tier 2
BIRC5	ADM	DGI	Tier 2
BIRC5	ALL-TRANS-RETINOIC ACID	DGI	Tier 2
BIRC5	ANTIOXIDANT	DGI	Tier 2
BIRC5	ARA-C	DGI	Tier 2
BIRC5	ARSENIC TRIOXIDE	DGI	Tier 2
BIRC5	AS101	DGI	Tier 2
BIRC5	ATRA	DGI	Tier 2
BIRC5	CALCITONIN	DGI	Tier 2
BIRC5	CAMPTOTHECIN	DGI	Tier 2
BIRC5	CARBOPLATIN	DGI	Tier 2
BIRC5	CPT-11	DGI	Tier 2
BIRC5	DEXAMETHASONE	DGI	Tier 2
BIRC5	DHEA	DGI	Tier 2
BIRC5	DOCETAXEL	DGI	Tier 2
BIRC5	DOXORUBICIN	DGI	Tier 2
BIRC5	ENZYME INHIBITOR	DGI	Tier 2
BIRC5	EPIRUBICIN	DGI	Tier 2
BIRC5	EPO	DGI	Tier 2
BIRC5	ERLOTINIB	DGI	Tier 2
BIRC5	FLUTAMIDE	DGI	Tier 2
BIRC5	FR901228	DGI	Tier 2
BIRC5	GENISTEIN	DGI	Tier 2
BIRC5	GM-CSF	DGI	Tier 2
BIRC5	HGS1029	DGI	Tier 2
BIRC5	IL-11	DGI	Tier 2
BIRC5	IL-12	DGI	Tier 2
BIRC5	IMATINIB	DGI	Tier 2
BIRC5	INDOMETHACIN	DGI	Tier 2
BIRC5	INTERFERON BETA-1A	DGI	Tier 2
BIRC5	INTERLEUKIN-1	DGI	Tier 2
BIRC5	MTX	DGI	Tier 2
BIRC5	MYCOPHENOLIC ACID	DGI	Tier 2
BIRC5	NSAIDS	DGI	Tier 2
BIRC5	PACLITAXEL	DGI	Tier 2
BIRC5	PACLITAXEL	DGI	Tier 2
BIRC5	PD-98059	DGI	Tier 2
BIRC5	PLATINUM	DGI	Tier 2
BIRC5	PMA	DGI	Tier 2
BIRC5	PROTEASOME INHIBITOR	DGI	Tier 2
BIRC5	RAS INHIBITOR	DGI	Tier 2
BIRC5	RESVERATROL	DGI	Tier 2
BIRC5	ROFECOXIB	DGI	Tier 2
BIRC5	STAUROSPORINE	DGI	Tier 2
BIRC5	SULINDAC	DGI	Tier 2
BIRC5	TAXANES	DGI	Tier 2
BIRC5	TRAIL	DGI	Tier 2
BIRC5	TRASTUZUMAB	DGI	Tier 2
BIRC5	TRASTUZUMAB	DGI	Tier 2
BIRC5	UCN-01	DGI	Tier 2
BIRC5	VALDECOXIB	DGI	Tier 2
BIRC7	AT-406	DGI
BIRC7	CISPLATIN	DGI
BIRC7	GDC-0152	DGI
BLK	ACALABRUTINIB	DGI	Tier 1
BLK	ANTISENSE OLIGONUCLEOTIDES	DGI	Tier 1
BLK	CEP-11981	DGI	Tier 1
BLK	COMPOUND 2 [PMID: 15546730]	DGI	Tier 1
BLK	COMPOUND 31 [PMID: 24915291]	DGI	Tier 1
BLK	COMPOUND 38 [PMID: 24915291]	DGI	Tier 1
BLK	DASATINIB	DGI	Tier 1
BLK	ECF506	DGI	Tier 1
BLK	ENMD-2076	DGI	Tier 1
BLK	ENMD-981693	DGI	Tier 1
BLK	IBRUTINIB	DGI	Tier 1
BLK	ILORASERTIB	DGI	Tier 1
BLK	NINTEDANIB	DGI	Tier 1
BLK	PRN694	DGI	Tier 1
BLK	TG100-801	DGI	Tier 1
BLK	WZ4002	DGI	Tier 1
BLK	XL-228	DGI	Tier 1
BLM	HYDROXYUREA	DGI	Tier 1
BLM	TRICHOSTATIN A	DGI	Tier 1
BLVRA	URSODEOXYCHOLIC ACID	DGI
BMP10	DALANTERCEPT	DGI	Tier 3A
BMP2K	BAY-43-9006	KI	Tier 1
BMP2K	BIRB-796	KI	Tier 1
BMP2K	CI-1033	KI	Tier 1
BMP2K	EKB-569	KI	Tier 1
BMP2K	Flavopiridol	KI	Tier 1
BMP2K	Gleevec	KI	Tier 1
BMP2K	GW-2016	KI	Tier 1
BMP2K	Iressa	KI	Tier 1
BMP2K	LY-333531	KI	Tier 1
BMP2K	MLN-518	KI	Tier 1
BMP2K	Roscovitine	KI	Tier 1
BMP2K	SB202190	KI	Tier 1
BMP2K	SB203580	KI	Tier 1
BMP2K	SP600125	KI	Tier 1
BMP2K	Staurosporine	KI	Tier 1
BMP2K	SU11248	KI	Tier 1
BMP2K	Tarceva	KI	Tier 1
BMP2K	Vatalanib	KI	Tier 1
BMP2K	VX-745	KI	Tier 1
BMP2K	ZD-6474	KI	Tier 1
BMPR1A	COMPOUND 13A [PMID: 23639540]	DGI	Tier 2
BMPR1A	COMPOUND 13D [PMID: 23639540]	DGI	Tier 2
BMPR1A	COMPOUND 13R [PMID: 23639540]	DGI	Tier 2
BMPR1A	LDN-214117	DGI	Tier 2
BMPR1A	ML347	DGI	Tier 2
BMPR2	COMPOUND 13A [PMID: 23639540]	DGI	Tier 2
BMX	ACALABRUTINIB	DGI	Tier 1
BMX	AMN107	KI	Tier 1
BMX	BAY-43-9006	KI	Tier 1
BMX	BIRB-796	KI	Tier 1
BMX	CI-1033	KI	Tier 1
BMX	COMPOUND 31 [PMID: 24915291]	DGI	Tier 1
BMX	COMPOUND 38 [PMID: 24915291]	DGI	Tier 1
BMX	EKB-569	KI	Tier 1
BMX	Flavopiridol	KI	Tier 1
BMX	Gleevec	KI	Tier 1
BMX	GW-2016	KI	Tier 1
BMX	IBRUTINIB	DGI	Tier 1
BMX	Iressa	KI	Tier 1
BMX	LY-333531	KI	Tier 1
BMX	MLN-518	KI	Tier 1
BMX	PRN694	DGI	Tier 1
BMX	Roscovitine	KI	Tier 1
BMX	SB202190	KI	Tier 1
BMX	SB203580	KI	Tier 1
BMX	SP600125	KI	Tier 1
BMX	Staurosporine	KI	Tier 1
BMX	SU11248	KI	Tier 1
BMX	Tarceva	KI	Tier 1
BMX	Vatalanib	KI	Tier 1
BMX	VX-745	KI	Tier 1
BMX	ZD-6474	KI	Tier 1
BRAF	1096708-71-2	DGI	Tier 1
BRAF	A66	DGI	Tier 1
BRAF	ABT-263	DGI	Tier 1
BRAF	Afatinib	DGI	Tier 1
BRAF	Alpelisib	DGI	Tier 1
BRAF	AMG 232	DGI	Tier 1
BRAF	ARQ092	DGI	Tier 1
BRAF	ARQ736	DGI	Tier 1
BRAF	ARQ736	DGI	Tier 1
BRAF	ASN003	DGI	Tier 1
BRAF	Atezolizumab	DGI	Tier 1
BRAF	AZ628	DGI	Tier 1
BRAF	AZ628	DGI	Tier 1
BRAF	AZD6482	DGI	Tier 1
BRAF	Bevacizumab	DGI	Tier 1
BRAF	BEZ235	DGI	Tier 1
BRAF	BEZ235 (NVP-BEZ235, DACTOLISIB)	DGI	Tier 1
BRAF	BGB-283	DGI	Tier 1
BRAF	BGB-283	DGI	Tier 1
BRAF	BGB-283	DGI	Tier 1
BRAF	BI2536	DGI	Tier 1
BRAF	BI-69A11	DGI	Tier 1
BRAF	BI-847325	DGI	Tier 1
BRAF	Binimetinib	DGI	Tier 1
BRAF	Binimetinib	DGI	Tier 1
BRAF	BKM120	DGI	Tier 1
BRAF	BYL719	DGI	Tier 1
BRAF	BYL719	DGI	Tier 1
BRAF	CC-90003	DGI	Tier 1
BRAF	Cediranib	DGI	Tier 1
BRAF	CEP-32496	DGI	Tier 1
BRAF	CEP-32496	DGI	Tier 1
BRAF	CEP-32496	DGI	Tier 1
BRAF	Cetuximab	DGI	Tier 1
BRAF	Cetuximab	DGI	Tier 1
BRAF	CETUXIMAB	DGI	Tier 1
BRAF	CETUXIMAB	DGI	Tier 1
BRAF	Cetuximab	DGI	Tier 1
BRAF	CGM097	DGI	Tier 1
BRAF	CH5132799	DGI	Tier 1
BRAF	CHIR-265	DGI	Tier 1
BRAF	CHIR-265	DGI	Tier 1
BRAF	CHIR-265	DGI	Tier 1
BRAF	CHIR-265	DGI	Tier 1
BRAF	CI-1040	DGI	Tier 1
BRAF	COBIMETINIB	DGI	Tier 1
BRAF	Cobimetinib	DGI	Tier 1
BRAF	Cobimetinib	DGI	Tier 1
BRAF	Cobimetinib	DGI	Tier 1
BRAF	Cobimetinib	DGI	Tier 1
BRAF	Crizotinib	DGI	Tier 1
BRAF	DABRAFENIB	DGI	Tier 1
BRAF	Dabrafenib	DGI	Tier 1
BRAF	DABRAFENIB	DGI	Tier 1
BRAF	DABRAFENIB	DGI	Tier 1
BRAF	DABRAFENIB	DGI	Tier 1
BRAF	Dabrafenib	DGI	Tier 1
BRAF	DABRAFENIB	DGI	Tier 1
BRAF	DABRAFENIB	DGI	Tier 1
BRAF	Dabrafenib	DGI	Tier 1
BRAF	DABRAFENIB MESYLATE	DGI	Tier 1
BRAF	DABRAFENIB MESYLATE	DGI	Tier 1
BRAF	DASATINIB	DGI	Tier 1
BRAF	DASATINIB	DGI	Tier 1
BRAF	Dasatinib	DGI	Tier 1
BRAF	Dasatinib	DGI	Tier 1
BRAF	DEL-22379	DGI	Tier 1
BRAF	DHM25	DGI	Tier 1
BRAF	Doxil	DGI	Tier 1
BRAF	Doxorubicin	DGI	Tier 1
BRAF	E6201	DGI	Tier 1
BRAF	Encorafenib	DGI	Tier 1
BRAF	Encorafenib	DGI	Tier 1
BRAF	ENCORAFENIB	DGI	Tier 1
BRAF	Erlotinib	DGI	Tier 1
BRAF	Everolimus	DGI	Tier 1
BRAF	Fluorouracil	DGI	Tier 1
BRAF	FOLFOX	DGI	Tier 1
BRAF	Ganetespib	DGI	Tier 1
BRAF	GDC0879	DGI	Tier 1
BRAF	GDC-0941	DGI	Tier 1
BRAF	GDC-0973	DGI	Tier 1
BRAF	Gefitinib	DGI	Tier 1
BRAF	GEFITINIB	DGI	Tier 1
BRAF	GSK2118436	DGI	Tier 1
BRAF	GSK2118436	DGI	Tier 1
BRAF	GSK2118436	DGI	Tier 1
BRAF	GSK2126458	DGI	Tier 1
BRAF	GSK2141795	DGI	Tier 1
BRAF	GSK2636771	DGI	Tier 1
BRAF	Idelalisib	DGI	Tier 1
BRAF	Imatinib	DGI	Tier 1
BRAF	INC280	DGI	Tier 1
BRAF	IRINOTECAN	DGI	Tier 1
BRAF	Irinotecan	DGI	Tier 1
BRAF	KO-947	DGI	Tier 1
BRAF	Lapatinib	DGI	Tier 1
BRAF	Lenvatinib	DGI	Tier 1
BRAF	Leucovorin	DGI	Tier 1
BRAF	LGX818	DGI	Tier 1
BRAF	LGX818	DGI	Tier 1
BRAF	LGX818	DGI	Tier 1
BRAF	LGX818	DGI	Tier 1
BRAF	LY294002	DGI	Tier 1
BRAF	LY3009120	DGI	Tier 1
BRAF	LY3009120	DGI	Tier 1
BRAF	LY3009120	DGI	Tier 1
BRAF	LY-3009120	DGI	Tier 1
BRAF	MEK162	DGI	Tier 1
BRAF	MEK162	DGI	Tier 1
BRAF	MK2206	DGI	Tier 1
BRAF	MLN0128	DGI	Tier 1
BRAF	MLN-2480	DGI	Tier 1
BRAF	Navitoclax	DGI	Tier 1
BRAF	Neratinib	DGI	Tier 1
BRAF	Nivolumab	DGI	Tier 1
BRAF	NVP-AEW541	DGI	Tier 1
BRAF	Oxaliplatin	DGI	Tier 1
BRAF	Paclitaxel	DGI	Tier 1
BRAF	Palbociclib	DGI	Tier 1
BRAF	PANITUMUMAB	DGI	Tier 1
BRAF	Panitumumab	DGI	Tier 1
BRAF	Panitumumab	DGI	Tier 1
BRAF	PANITUMUMAB	DGI	Tier 1
BRAF	Panitumumab	DGI	Tier 1
BRAF	Panobinostat	DGI	Tier 1
BRAF	PD-0325901	DGI	Tier 1
BRAF	PD-325901	DGI	Tier 1
BRAF	Pembrolizumab	DGI	Tier 1
BRAF	Pembrolizumab	DGI	Tier 1
BRAF	PF-04217903	DGI	Tier 1
BRAF	PF-05212384	DGI	Tier 1
BRAF	PF3644022	DGI	Tier 1
BRAF	PF-477736	DGI	Tier 1
BRAF	Pimasertib	DGI	Tier 1
BRAF	PIMASERTIB	DGI	Tier 1
BRAF	PLX3397	DGI	Tier 1
BRAF	PLX4720	DGI	Tier 1
BRAF	PLX4720	DGI	Tier 1
BRAF	PLX4720	DGI	Tier 1
BRAF	PLX7904	DGI	Tier 1
BRAF	PLX8394	DGI	Tier 1
BRAF	PLX8394	DGI	Tier 1
BRAF	PRECLINICAL	DGI	Tier 1
BRAF	RAF265	DGI	Tier 1
BRAF	RAF265	DGI	Tier 1
BRAF	RAFAMETINIB	DGI	Tier 1
BRAF	Refametinib	DGI	Tier 1
BRAF	REGORAFENIB	DGI	Tier 1
BRAF	REGORAFENIB	DGI	Tier 1
BRAF	REGORAFENIB	DGI	Tier 1
BRAF	REGORAFENIB	DGI	Tier 1
BRAF	Regorafenib	DGI	Tier 1
BRAF	Ribociclib	DGI	Tier 1
BRAF	RO4987655	DGI	Tier 1
BRAF	RO5126766	DGI	Tier 1
BRAF	S63845	DGI	Tier 1
BRAF	Sapanisertib	DGI	Tier 1
BRAF	Saracatinib	DGI	Tier 1
BRAF	SCH772984	DGI	Tier 1
BRAF	Selumetinib	DGI	Tier 1
BRAF	Selumetinib	DGI	Tier 1
BRAF	SELUMETINIB	DGI	Tier 1
BRAF	Selumetinib	DGI	Tier 1
BRAF	SHP099	DGI	Tier 1
BRAF	SORAFENIB	DGI	Tier 1
BRAF	SORAFENIB	DGI	Tier 1
BRAF	Sorafenib	DGI	Tier 1
BRAF	SORAFENIB	DGI	Tier 1
BRAF	Sorafenib	DGI	Tier 1
BRAF	SORAFENIB	DGI	Tier 1
BRAF	SORAFENIB	DGI	Tier 1
BRAF	SORAFENIB	DGI	Tier 1
BRAF	SORAFENIB	DGI	Tier 1
BRAF	Sorafenib	DGI	Tier 1
BRAF	SORAFENIB	DGI	Tier 1
BRAF	SORAFENIB	DGI	Tier 1
BRAF	SORAFENIB TOSYLATE	DGI	Tier 1
BRAF	SORAFENIB TOSYLATE	DGI	Tier 1
BRAF	TAE226	DGI	Tier 1
BRAF	TAK-632	DGI	Tier 1
BRAF	TAK-733	DGI	Tier 1
BRAF	TAK-733	DGI	Tier 1
BRAF	Temsirolimus	DGI	Tier 1
BRAF	TEMSIROLIMUS	DGI	Tier 1
BRAF	Temsirolimus	DGI	Tier 1
BRAF	TGX-221	DGI	Tier 1
BRAF	Tivozanib	DGI	Tier 1
BRAF	Trametinib	DGI	Tier 1
BRAF	Trametinib	DGI	Tier 1
BRAF	Trametinib	DGI	Tier 1
BRAF	TRAMETINIB	DGI	Tier 1
BRAF	Trametinib	DGI	Tier 1
BRAF	TRAMETINIB	DGI	Tier 1
BRAF	TRAMETINIB	DGI	Tier 1
BRAF	Trastuzumab	DGI	Tier 1
BRAF	unspecified IGF-1R antibody	DGI	Tier 1
BRAF	unspecified PD-1 antibody	DGI	Tier 1
BRAF	VEMURAFENIB	DGI	Tier 1
BRAF	VEMURAFENIB	DGI	Tier 1
BRAF	VEMURAFENIB	DGI	Tier 1
BRAF	VEMURAFENIB	DGI	Tier 1
BRAF	Vemurafenib	DGI	Tier 1
BRAF	VEMURAFENIB	DGI	Tier 1
BRAF	VEMURAFENIB	DGI	Tier 1
BRAF	VEMURAFENIB	DGI	Tier 1
BRAF	Vemurafenib	DGI	Tier 1
BRAF	VEMURAFENIB	DGI	Tier 1
BRAF	VEMURAFENIB	DGI	Tier 1
BRAF	Vemurafenib	DGI	Tier 1
BRAF	VEMURAFENIB	DGI	Tier 1
BRAF	Vemurafenib	DGI	Tier 1
BRAF	Venetoclax	DGI	Tier 1
BRAF	Vorinostat	DGI	Tier 1
BRAF	VX-11e	DGI	Tier 1
BRAF	WEHI-539	DGI	Tier 1
BRAF	XL147	DGI	Tier 1
BRAF	XL281	DGI	Tier 1
BRAF	XL281	DGI	Tier 1
BRAF	XL888	DGI	Tier 1
BRAF	ZSTK474	DGI	Tier 1
BRCA1	ANTHRACYCLINE	DGI	Tier 2
BRCA1	AZD2461	DGI	Tier 2
BRCA1	BLEOMYCIN	DGI	Tier 2
BRCA1	BMN673	DGI	Tier 2
BRCA1	CARBOPLATIN	DGI	Tier 2
BRCA1	CARBOPLATIN	DGI	Tier 2
BRCA1	Carboplatin	DGI	Tier 2
BRCA1	CEDIRANIB	DGI	Tier 2
BRCA1	Chlorambucil	DGI	Tier 2
BRCA1	CISPLATIN	DGI	Tier 2
BRCA1	CISPLATIN	DGI	Tier 2
BRCA1	Cisplatin	DGI	Tier 2
BRCA1	Cisplatin	DGI	Tier 2
BRCA1	CISPLATIN	DGI	Tier 2
BRCA1	CX-5461	DGI	Tier 2
BRCA1	Cyclophosphamide	DGI	Tier 2
BRCA1	Denosumab	DGI	Tier 2
BRCA1	DOXORUBICIN	DGI	Tier 2
BRCA1	E7449	DGI	Tier 2
BRCA1	E7449	DGI	Tier 2
BRCA1	EMODIN	DGI	Tier 2
BRCA1	Everolimus	DGI	Tier 2
BRCA1	GEMCITABINE	DGI	Tier 2
BRCA1	HORMONES	DGI	Tier 2
BRCA1	Irinotecan	DGI	Tier 2
BRCA1	KU-0063794	DGI	Tier 2
BRCA1	MITOMYCIN C	DGI	Tier 2
BRCA1	MITOXANTRONE	DGI	Tier 2
BRCA1	MK-1775	DGI	Tier 2
BRCA1	Niraparib	DGI	Tier 2
BRCA1	NIRAPARIB	DGI	Tier 2
BRCA1	Niraparib	DGI	Tier 2
BRCA1	Olaparib	DGI	Tier 2
BRCA1	OLAPARIB	DGI	Tier 2
BRCA1	Olaparib	DGI	Tier 2
BRCA1	Olaparib	DGI	Tier 2
BRCA1	OLAPARIB	DGI	Tier 2
BRCA1	OXALIPLATIN	DGI	Tier 2
BRCA1	Paclitaxel	DGI	Tier 2
BRCA1	PACLITAXEL	DGI	Tier 2
BRCA1	PHYTOESTROGEN	DGI	Tier 2
BRCA1	PLATINUM	DGI	Tier 2
BRCA1	Platinum Agent	DGI	Tier 2
BRCA1	Rucaparib	DGI	Tier 2
BRCA1	RUCAPARIB	DGI	Tier 2
BRCA1	Rucaparib	DGI	Tier 2
BRCA1	RUCAPARIB	DGI	Tier 2
BRCA1	Rucaparib	DGI	Tier 2
BRCA1	TALAZOPARIB	DGI	Tier 2
BRCA1	Talazoparib	DGI	Tier 2
BRCA1	TAMOXIFEN	DGI	Tier 2
BRCA1	Temozolomide	DGI	Tier 2
BRCA1	Veliparib	DGI	Tier 2
BRCA1	VELIPARIB	DGI	Tier 2
BRCA1	Veliparib	DGI	Tier 2
BRCA1	Vinorelbine	DGI	Tier 2
BRCA1	VINORELBINE	DGI	Tier 2
BRCA1	VX-970	DGI	Tier 2
BRCA2	AZD2461	DGI
BRCA2	AZD6738	DGI
BRCA2	BMN673	DGI
BRCA2	CARBOPLATIN	DGI
BRCA2	Carboplatin	DGI
BRCA2	CEDIRANIB	DGI
BRCA2	Chlorambucil	DGI
BRCA2	Cisplatin	DGI
BRCA2	Cisplatin	DGI
BRCA2	CISPLATIN	DGI
BRCA2	CX-5461	DGI
BRCA2	Cyclophosphamide	DGI
BRCA2	E7449	DGI
BRCA2	E7449	DGI
BRCA2	Etoposide	DGI
BRCA2	Everolimus	DGI
BRCA2	Irinotecan	DGI
BRCA2	KU-0063794	DGI
BRCA2	Niraparib	DGI
BRCA2	Niraparib	DGI
BRCA2	NIRAPARIB	DGI
BRCA2	Olaparib	DGI
BRCA2	OLAPARIB	DGI
BRCA2	Olaparib	DGI
BRCA2	OLAPARIB	DGI
BRCA2	Olaparib	DGI
BRCA2	Paclitaxel	DGI
BRCA2	PLATINUM	DGI
BRCA2	Platinum Agent	DGI
BRCA2	Radiotherapy	DGI
BRCA2	RUCAPARIB	DGI
BRCA2	Rucaparib	DGI
BRCA2	Rucaparib	DGI
BRCA2	Rucaparib	DGI
BRCA2	Talazoparib	DGI
BRCA2	TALAZOPARIB	DGI
BRCA2	Veliparib	DGI
BRCA2	Veliparib	DGI
BRCA2	VELIPARIB	DGI
BRCA2	Vinorelbine	DGI
BRCA2	VX-970	DGI
BRCA2	YU238259	DGI
BRD1	NI-57	DGI
BRD2	COMPOUND 36 [PMID: 24000170]	DGI	Tier 2
BRD2	COMPOUND 38 [PMID: 24000170]	DGI	Tier 2
BRD2	GW841819X	DGI	Tier 2
BRD2	I-BET151	DGI	Tier 2
BRD2	I-BET-762	DGI	Tier 2
BRD2	LY 294002	DGI	Tier 2
BRD2	PMA	DGI	Tier 2
BRD2	RVX 208	DGI	Tier 2
BRD2	XD14	DGI	Tier 2
BRD3	COMPOUND 36 [PMID: 24000170]	DGI	Tier 2
BRD3	COMPOUND 38 [PMID: 24000170]	DGI	Tier 2
BRD3	GW841819X	DGI	Tier 2
BRD3	I-BET151	DGI	Tier 2
BRD3	I-BET-762	DGI	Tier 2
BRD3	LY 294002	DGI	Tier 2
BRD3	RVX 208	DGI	Tier 2
BRD3	XD14	DGI	Tier 2
BRD4	BI-2536	DGI	Tier 2
BRD4	COMPOUND 36 [PMID: 24000170]	DGI	Tier 2
BRD4	COMPOUND 38 [PMID: 24000170]	DGI	Tier 2
BRD4	DOCETAXEL	DGI	Tier 2
BRD4	FEDRATINIB	DGI	Tier 2
BRD4	GW841819X	DGI	Tier 2
BRD4	I-BET151	DGI	Tier 2
BRD4	I-BET-762	DGI	Tier 2
BRD4	JQ1	DGI	Tier 2
BRD4	LY 294002	DGI	Tier 2
BRD4	MS417	DGI	Tier 2
BRD4	RVX 208	DGI	Tier 2
BRD4	TRICHOSTATIN A	DGI	Tier 2
BRD4	XD14	DGI	Tier 2
BRD9	COMPOUND 50 [PMID: 24313754]	DGI
BRDT	XD14	DGI	Tier 2
BRPF1	NI-57	DGI
BRPF3	NI-57	DGI	Tier 3B
BRS3	[D-PHE6,Î²-ALA11,PHE13,NLE14]BOMBESIN-(6-14)	DGI	Tier 2
BRS3	BANTAG-1	DGI	Tier 2
BRS3	MK-5046	DGI	Tier 2
BRSK1	CCT244747	DGI	Tier 1
BRSK2	CCT244747	DGI	Tier 1
BRSK2	SU6656	DGI	Tier 1
BTF3P11	AMSACRINE	DGI
BTF3P11	CALCITRIOL	DGI
BTF3P11	CORTICOSTEROIDS	DGI
BTF3P11	ETOPOSIDE	DGI
BTF3P11	G-CSF	DGI
BTK	ACALABRUTINIB	DGI	Tier 1
BTK	AS703569	DGI	Tier 1
BTK	AS703569	DGI	Tier 1
BTK	BAY-43-9006	KI	Tier 1
BTK	BIRB-796	KI	Tier 1
BTK	CI-1033	KI	Tier 1
BTK	COMPOUND 2C [PMID: 24900538]	DGI	Tier 1
BTK	COMPOUND 31 [PMID: 24915291]	DGI	Tier 1
BTK	COMPOUND 36 [PMID: 21958547]	DGI	Tier 1
BTK	COMPOUND 38 [PMID: 24915291]	DGI	Tier 1
BTK	EKB-569	KI	Tier 1
BTK	Flavopiridol	KI	Tier 1
BTK	Gleevec	KI	Tier 1
BTK	GW-2016	KI	Tier 1
BTK	IBRUTINIB	DGI	Tier 1
BTK	Ibrutinib	DGI	Tier 1
BTK	IBRUTINIB	DGI	Tier 1
BTK	IBRUTINIB	DGI	Tier 1
BTK	IBRUTINIB	DGI	Tier 1
BTK	IBRUTINIB	DGI	Tier 1
BTK	IBRUTINIB	DGI	Tier 1
BTK	Iressa	KI	Tier 1
BTK	LY-333531	KI	Tier 1
BTK	MLN-518	KI	Tier 1
BTK	PRN694	DGI	Tier 1
BTK	Roscovitine	KI	Tier 1
BTK	SB202190	KI	Tier 1
BTK	SB203580	KI	Tier 1
BTK	SP600125	KI	Tier 1
BTK	Staurosporine	KI	Tier 1
BTK	SU11248	KI	Tier 1
BTK	Tarceva	KI	Tier 1
BTK	Vatalanib	KI	Tier 1
BTK	VX-745	KI	Tier 1
BTK	WZ4002	DGI	Tier 1
BTK	ZD-6474	KI	Tier 1
C1QB	FENCLONINE	DGI	Tier 3B
C1QB	Î±-PROPYLDOPACETAMIDE	DGI	Tier 3B
C1R	CA2+	DGI	Tier 2
C1R	CARBENOXOLONE	DGI	Tier 2
C1R	FLUFENAMIC ACID	DGI	Tier 2
C1R	NAFAMOSTAT	DGI	Tier 2
C1R	OCTANOL	DGI	Tier 2
C1S	ANTITHROMBIN	DGI	Tier 2
C1S	MBL	DGI	Tier 2
C1S	ROMIPLOSTIM	DGI	Tier 2
C5	ECULIZUMAB	DGI	Tier 1
C5	ECULIZUMAB	DGI	Tier 1
C5	ECULIZUMAB	DGI	Tier 1
C5	ECULIZUMAB	DGI	Tier 1
C5AR1	C5A	DGI	Tier 2
C5AR2	C5A	DGI	Tier 3B
C6	CA2+	DGI	Tier 3A
C6	CARBENOXOLONE	DGI	Tier 3A
C6	FLUFENAMIC ACID	DGI	Tier 3A
C6	OCTANOL	DGI	Tier 3A
C7	CA2+	DGI	Tier 3B
C7	CARBENOXOLONE	DGI	Tier 3B
C7	FLUFENAMIC ACID	DGI	Tier 3B
C7	OCTANOL	DGI	Tier 3B
C8G	CA2+	DGI	Tier 3A
C8G	CARBENOXOLONE	DGI	Tier 3A
C8G	FLUFENAMIC ACID	DGI	Tier 3A
C8G	OCTANOL	DGI	Tier 3A
C9ORF3	TOSEDOSTAT	DGI
CA1	ACETAZOLAMIDE	DGI	Tier 1
CA1	ACETAZOLAMIDE	DGI	Tier 1
CA1	ACETAZOLAMIDE	DGI	Tier 1
CA1	ACETAZOLAMIDE	DGI	Tier 1
CA1	ACETAZOLAMIDE SODIUM	DGI	Tier 1
CA1	BRINZOLAMIDE	DGI	Tier 1
CA1	CHLOROTHIAZIDE	DGI	Tier 1
CA1	CHLOROTHIAZIDE	DGI	Tier 1
CA1	CHLORTHALIDONE	DGI	Tier 1
CA1	DICHLORPHENAMIDE	DGI	Tier 1
CA1	DICHLORPHENAMIDE	DGI	Tier 1
CA1	DICHLORPHENAMIDE	DGI	Tier 1
CA1	DORZOLAMIDE	DGI	Tier 1
CA1	ETHOXZOLAMIDE	DGI	Tier 1
CA1	ETHOXZOLAMIDE	DGI	Tier 1
CA1	ETHOXZOLAMIDE	DGI	Tier 1
CA1	ETHOXZOLAMIDE	DGI	Tier 1
CA1	INDISULAM	DGI	Tier 1
CA1	LEVETIRACETAM	DGI	Tier 1
CA1	METHAZOLAMIDE	DGI	Tier 1
CA1	METHAZOLAMIDE	DGI	Tier 1
CA1	METHAZOLAMIDE	DGI	Tier 1
CA1	METHAZOLAMIDE	DGI	Tier 1
CA1	POLMACOXIB	DGI	Tier 1
CA1	SULPIRIDE	DGI	Tier 1
CA1	TOPIRAMATE	DGI	Tier 1
CA1	TRICHLORMETHIAZIDE	DGI	Tier 1
CA1	TRICHLORMETHIAZIDE	DGI	Tier 1
CA1	ZONISAMIDE	DGI	Tier 1
CA1	ZONISAMIDE	DGI	Tier 1
CA12	ACETAZOLAMIDE	DGI	Tier 1
CA12	ACETAZOLAMIDE	DGI	Tier 1
CA12	ACETAZOLAMIDE	DGI	Tier 1
CA12	ACETAZOLAMIDE	DGI	Tier 1
CA12	ACETAZOLAMIDE SODIUM	DGI	Tier 1
CA12	BRINZOLAMIDE	DGI	Tier 1
CA12	CELECOXIB	DGI	Tier 1
CA12	CHLORTHALIDONE	DGI	Tier 1
CA12	DICHLORPHENAMIDE	DGI	Tier 1
CA12	DORZOLAMIDE	DGI	Tier 1
CA12	ETHOXZOLAMIDE	DGI	Tier 1
CA12	ETHOXZOLAMIDE	DGI	Tier 1
CA12	INDISULAM	DGI	Tier 1
CA12	METHAZOLAMIDE	DGI	Tier 1
CA12	SULPIRIDE	DGI	Tier 1
CA12	TOPIRAMATE	DGI	Tier 1
CA12	VALDECOXIB	DGI	Tier 1
CA12	ZONISAMIDE	DGI	Tier 1
CA13	ETHOXZOLAMIDE	DGI	Tier 1
CA14	ACETAZOLAMIDE	DGI	Tier 1
CA14	BRINZOLAMIDE	DGI	Tier 1
CA14	CHLORTHALIDONE	DGI	Tier 1
CA14	DORZOLAMIDE	DGI	Tier 1
CA14	ETHOXZOLAMIDE	DGI	Tier 1
CA14	ETHOXZOLAMIDE	DGI	Tier 1
CA14	METHAZOLAMIDE	DGI	Tier 1
CA2	ACETAZOLAMIDE	DGI	Tier 1
CA2	ACETAZOLAMIDE	DGI	Tier 1
CA2	ACETAZOLAMIDE	DGI	Tier 1
CA2	ACETAZOLAMIDE SODIUM	DGI	Tier 1
CA2	BENZTHIAZIDE	DGI	Tier 1
CA2	BRINZOLAMIDE	DGI	Tier 1
CA2	BRINZOLAMIDE	DGI	Tier 1
CA2	BRINZOLAMIDE	DGI	Tier 1
CA2	CHLOROTHIAZIDE	DGI	Tier 1
CA2	CHLOROTHIAZIDE	DGI	Tier 1
CA2	CHLOROTHIAZIDE	DGI	Tier 1
CA2	COBALT	DGI	Tier 1
CA2	CYCLOTHIAZIDE	DGI	Tier 1
CA2	DICHLORPHENAMIDE	DGI	Tier 1
CA2	DORZOLAMIDE	DGI	Tier 1
CA2	DORZOLAMIDE	DGI	Tier 1
CA2	EPO	DGI	Tier 1
CA2	ETHOXZOLAMIDE	DGI	Tier 1
CA2	IL-3	DGI	Tier 1
CA2	METHAZOLAMIDE	DGI	Tier 1
CA2	POLMACOXIB	DGI	Tier 1
CA2	TOPIRAMATE	DGI	Tier 1
CA2	TOPIRAMATE	DGI	Tier 1
CA2	TOPIRAMATE	DGI	Tier 1
CA2	TRICHLORMETHIAZIDE	DGI	Tier 1
CA2	TRICHLORMETHIAZIDE	DGI	Tier 1
CA3	ACETAZOLAMIDE	DGI	Tier 1
CA3	ETHOXZOLAMIDE	DGI	Tier 1
CA3	ISOTRETINOIN	DGI	Tier 1
CA4	ACETAZOLAMIDE	DGI	Tier 1
CA4	ACETAZOLAMIDE	DGI	Tier 1
CA4	ACETAZOLAMIDE SODIUM	DGI	Tier 1
CA4	CHLOROTHIAZIDE	DGI	Tier 1
CA4	CHLOROTHIAZIDE	DGI	Tier 1
CA4	CHLORTHALIDONE	DGI	Tier 1
CA4	DICHLORPHENAMIDE	DGI	Tier 1
CA4	ETHOXZOLAMIDE	DGI	Tier 1
CA4	METHAZOLAMIDE	DGI	Tier 1
CA4	METHAZOLAMIDE	DGI	Tier 1
CA4	TOPIRAMATE	DGI	Tier 1
CA4	TOPIRAMATE	DGI	Tier 1
CA4	TOPIRAMATE	DGI	Tier 1
CA4	TOPIRAMATE	DGI	Tier 1
CA4	TRICHLORMETHIAZIDE	DGI	Tier 1
CA4	TRICHLORMETHIAZIDE	DGI	Tier 1
CA5A	ETHOXZOLAMIDE	DGI	Tier 1
CA5B	ETHOXZOLAMIDE	DGI	Tier 1
CA6	ETHOXZOLAMIDE	DGI	Tier 1
CA7	ACETAZOLAMIDE	DGI	Tier 1
CA7	BRINZOLAMIDE	DGI	Tier 1
CA7	CHLORTHALIDONE	DGI	Tier 1
CA7	DORZOLAMIDE	DGI	Tier 1
CA7	ETHOXZOLAMIDE	DGI	Tier 1
CA7	ETHOXZOLAMIDE	DGI	Tier 1
CA7	INDISULAM	DGI	Tier 1
CA7	METHAZOLAMIDE	DGI	Tier 1
CA7	METHAZOLAMIDE	DGI	Tier 1
CA7	SULPIRIDE	DGI	Tier 1
CA7	TOPIRAMATE	DGI	Tier 1
CA7	ZONISAMIDE	DGI	Tier 1
CA9	ETHOXZOLAMIDE	DGI	Tier 1
CA9	Sunitinib	DGI	Tier 1
CACNA1A	ATAGABALIN	DGI	Tier 2
CACNA1A	BEPRIDIL	DGI	Tier 2
CACNA1A	BEPRIDIL	DGI	Tier 2
CACNA1A	BEPRIDIL HYDROCHLORIDE	DGI	Tier 2
CACNA1A	ELPETRIGINE	DGI	Tier 2
CACNA1A	GABAPENTIN	DGI	Tier 2
CACNA1A	GABAPENTIN ENACARBIL	DGI	Tier 2
CACNA1A	IMAGABALIN	DGI	Tier 2
CACNA1A	NISOLDIPINE	DGI	Tier 2
CACNA1A	NISOLDIPINE	DGI	Tier 2
CACNA1A	PREGABALIN	DGI	Tier 2
CACNA1A	PREGABALIN	DGI	Tier 2
CACNA1A	PREGABALIN	DGI	Tier 2
CACNA1B	AMLODIPINE	DGI	Tier 1
CACNA1B	ATAGABALIN	DGI	Tier 1
CACNA1B	BEPRIDIL HYDROCHLORIDE	DGI	Tier 1
CACNA1B	CLEVIDIPINE	DGI	Tier 1
CACNA1B	ELPETRIGINE	DGI	Tier 1
CACNA1B	GABAPENTIN	DGI	Tier 1
CACNA1B	GABAPENTIN	DGI	Tier 1
CACNA1B	GABAPENTIN	DGI	Tier 1
CACNA1B	GABAPENTIN ENACARBIL	DGI	Tier 1
CACNA1B	IMAGABALIN	DGI	Tier 1
CACNA1B	LEVETIRACETAM	DGI	Tier 1
CACNA1B	LEVETIRACETAM	DGI	Tier 1
CACNA1B	PB2+	DGI	Tier 1
CACNA1B	PREGABALIN	DGI	Tier 1
CACNA1B	RALFINAMIDE	DGI	Tier 1
CACNA1B	RALFINAMIDE	DGI	Tier 1
CACNA1B	SAFINAMIDE	DGI	Tier 1
CACNA1B	XP13512	DGI	Tier 1
CACNA1C	(-)-(S)-BAYK8644	DGI	Tier 1
CACNA1C	AMLODIPINE	DGI	Tier 1
CACNA1C	AMLODIPINE BESYLATE	DGI	Tier 1
CACNA1C	AMLODIPINE MALEATE	DGI	Tier 1
CACNA1C	ARVERAPAMIL	DGI	Tier 1
CACNA1C	ATAGABALIN	DGI	Tier 1
CACNA1C	AZD1305	DGI	Tier 1
CACNA1C	BEPRIDIL HYDROCHLORIDE	DGI	Tier 1
CACNA1C	CLEVIDIPINE	DGI	Tier 1
CACNA1C	CLEVIDIPINE	DGI	Tier 1
CACNA1C	DILTIAZEM	DGI	Tier 1
CACNA1C	DILTIAZEM HYDROCHLORIDE	DGI	Tier 1
CACNA1C	DILTIAZEM MALATE	DGI	Tier 1
CACNA1C	DRONEDARONE HYDROCHLORIDE	DGI	Tier 1
CACNA1C	ELPETRIGINE	DGI	Tier 1
CACNA1C	FELODIPINE	DGI	Tier 1
CACNA1C	FELODIPINE	DGI	Tier 1
CACNA1C	GABAPENTIN	DGI	Tier 1
CACNA1C	GABAPENTIN ENACARBIL	DGI	Tier 1
CACNA1C	IBUTILIDE	DGI	Tier 1
CACNA1C	IBUTILIDE	DGI	Tier 1
CACNA1C	IBUTILIDE	DGI	Tier 1
CACNA1C	IMAGABALIN	DGI	Tier 1
CACNA1C	ISRADIPINE	DGI	Tier 1
CACNA1C	ISRADIPINE	DGI	Tier 1
CACNA1C	ISRADIPINE	DGI	Tier 1
CACNA1C	MEM 1003	DGI	Tier 1
CACNA1C	MIBEFRADIL	DGI	Tier 1
CACNA1C	NICARDIPINE	DGI	Tier 1
CACNA1C	NICARDIPINE	DGI	Tier 1
CACNA1C	NICARDIPINE HYDROCHLORIDE	DGI	Tier 1
CACNA1C	NIFEDIPINE	DGI	Tier 1
CACNA1C	NIMODIPINE	DGI	Tier 1
CACNA1C	NISOLDIPINE	DGI	Tier 1
CACNA1C	NISOLDIPINE	DGI	Tier 1
CACNA1C	PB2+	DGI	Tier 1
CACNA1C	PREGABALIN	DGI	Tier 1
CACNA1C	VERAPAMIL	DGI	Tier 1
CACNA1C	VERAPAMIL	DGI	Tier 1
CACNA1C	VERAPAMIL	DGI	Tier 1
CACNA1C	VERAPAMIL HYDROCHLORIDE	DGI	Tier 1
CACNA1D	(-)-(S)-BAYK8644	DGI	Tier 1
CACNA1D	AMLODIPINE	DGI	Tier 1
CACNA1D	AMLODIPINE	DGI	Tier 1
CACNA1D	AMLODIPINE BESYLATE	DGI	Tier 1
CACNA1D	AMLODIPINE MALEATE	DGI	Tier 1
CACNA1D	ARVERAPAMIL	DGI	Tier 1
CACNA1D	ATAGABALIN	DGI	Tier 1
CACNA1D	AZD1305	DGI	Tier 1
CACNA1D	BEPRIDIL HYDROCHLORIDE	DGI	Tier 1
CACNA1D	CLEVIDIPINE	DGI	Tier 1
CACNA1D	CLEVIDIPINE	DGI	Tier 1
CACNA1D	DILTIAZEM HYDROCHLORIDE	DGI	Tier 1
CACNA1D	DILTIAZEM MALATE	DGI	Tier 1
CACNA1D	DRONEDARONE HYDROCHLORIDE	DGI	Tier 1
CACNA1D	ELPETRIGINE	DGI	Tier 1
CACNA1D	FELODIPINE	DGI	Tier 1
CACNA1D	FELODIPINE	DGI	Tier 1
CACNA1D	GABAPENTIN	DGI	Tier 1
CACNA1D	GABAPENTIN ENACARBIL	DGI	Tier 1
CACNA1D	IMAGABALIN	DGI	Tier 1
CACNA1D	ISRADIPINE	DGI	Tier 1
CACNA1D	ISRADIPINE	DGI	Tier 1
CACNA1D	MEM 1003	DGI	Tier 1
CACNA1D	NICARDIPINE HYDROCHLORIDE	DGI	Tier 1
CACNA1D	NIFEDIPINE	DGI	Tier 1
CACNA1D	NIFEDIPINE	DGI	Tier 1
CACNA1D	NIMODIPINE	DGI	Tier 1
CACNA1D	NISOLDIPINE	DGI	Tier 1
CACNA1D	NITRENDIPINE	DGI	Tier 1
CACNA1D	PREGABALIN	DGI	Tier 1
CACNA1D	VERAPAMIL	DGI	Tier 1
CACNA1D	VERAPAMIL	DGI	Tier 1
CACNA1D	VERAPAMIL	DGI	Tier 1
CACNA1D	VERAPAMIL HYDROCHLORIDE	DGI	Tier 1
CACNA1E	ATAGABALIN	DGI	Tier 3B
CACNA1E	BEPRIDIL HYDROCHLORIDE	DGI	Tier 3B
CACNA1E	CD2+	DGI	Tier 3B
CACNA1E	GABAPENTIN	DGI	Tier 3B
CACNA1E	GABAPENTIN ENACARBIL	DGI	Tier 3B
CACNA1E	IMAGABALIN	DGI	Tier 3B
CACNA1E	NI2+	DGI	Tier 3B
CACNA1E	PB2+	DGI	Tier 3B
CACNA1E	PREGABALIN	DGI	Tier 3B
CACNA1F	(-)-(S)-BAYK8644	DGI	Tier 1
CACNA1F	AMLODIPINE BESYLATE	DGI	Tier 1
CACNA1F	AMLODIPINE MALEATE	DGI	Tier 1
CACNA1F	ARVERAPAMIL	DGI	Tier 1
CACNA1F	ATAGABALIN	DGI	Tier 1
CACNA1F	AZD1305	DGI	Tier 1
CACNA1F	BEPRIDIL HYDROCHLORIDE	DGI	Tier 1
CACNA1F	CLEVIDIPINE	DGI	Tier 1
CACNA1F	CLEVIDIPINE	DGI	Tier 1
CACNA1F	DILTIAZEM HYDROCHLORIDE	DGI	Tier 1
CACNA1F	DILTIAZEM MALATE	DGI	Tier 1
CACNA1F	DRONEDARONE HYDROCHLORIDE	DGI	Tier 1
CACNA1F	ELPETRIGINE	DGI	Tier 1
CACNA1F	FELODIPINE	DGI	Tier 1
CACNA1F	GABAPENTIN	DGI	Tier 1
CACNA1F	GABAPENTIN ENACARBIL	DGI	Tier 1
CACNA1F	IMAGABALIN	DGI	Tier 1
CACNA1F	ISRADIPINE	DGI	Tier 1
CACNA1F	ISRADIPINE	DGI	Tier 1
CACNA1F	MEM 1003	DGI	Tier 1
CACNA1F	NICARDIPINE HYDROCHLORIDE	DGI	Tier 1
CACNA1F	NIFEDIPINE	DGI	Tier 1
CACNA1F	NIFEDIPINE	DGI	Tier 1
CACNA1F	NIMODIPINE	DGI	Tier 1
CACNA1F	NIMODIPINE	DGI	Tier 1
CACNA1F	NISOLDIPINE	DGI	Tier 1
CACNA1F	NITRENDIPINE	DGI	Tier 1
CACNA1F	PREGABALIN	DGI	Tier 1
CACNA1F	VERAPAMIL	DGI	Tier 1
CACNA1F	VERAPAMIL	DGI	Tier 1
CACNA1F	VERAPAMIL HYDROCHLORIDE	DGI	Tier 1
CACNA1G	ANANDAMIDE	DGI	Tier 1
CACNA1G	ARVERAPAMIL	DGI	Tier 1
CACNA1G	ATAGABALIN	DGI	Tier 1
CACNA1G	BEPRIDIL HYDROCHLORIDE	DGI	Tier 1
CACNA1G	ETHOSUXIMIDE	DGI	Tier 1
CACNA1G	ETHOSUXIMIDE	DGI	Tier 1
CACNA1G	ETHOSUXIMIDE	DGI	Tier 1
CACNA1G	FLUNARIZINE	DGI	Tier 1
CACNA1G	FLUNARIZINE	DGI	Tier 1
CACNA1G	GABAPENTIN	DGI	Tier 1
CACNA1G	GABAPENTIN ENACARBIL	DGI	Tier 1
CACNA1G	IMAGABALIN	DGI	Tier 1
CACNA1G	METHSUXIMIDE	DGI	Tier 1
CACNA1G	MIBEFRADIL	DGI	Tier 1
CACNA1G	MIBEFRADIL DIHYDROCHLORIDE	DGI	Tier 1
CACNA1G	PARAMETHADIONE	DGI	Tier 1
CACNA1G	PHENSUXIMIDE	DGI	Tier 1
CACNA1G	PREGABALIN	DGI	Tier 1
CACNA1G	TRIMETHADIONE	DGI	Tier 1
CACNA1G	TRIMETHADIONE	DGI	Tier 1
CACNA1G	TRIMETHADIONE	DGI	Tier 1
CACNA1G	VERAPAMIL	DGI	Tier 1
CACNA1G	ZONISAMIDE	DGI	Tier 1
CACNA1G	ZONISAMIDE	DGI	Tier 1
CACNA1H	ATAGABALIN	DGI	Tier 1
CACNA1H	BEPRIDIL HYDROCHLORIDE	DGI	Tier 1
CACNA1H	ETHOSUXIMIDE	DGI	Tier 1
CACNA1H	FLUNARIZINE	DGI	Tier 1
CACNA1H	FLUNARIZINE	DGI	Tier 1
CACNA1H	GABAPENTIN	DGI	Tier 1
CACNA1H	GABAPENTIN ENACARBIL	DGI	Tier 1
CACNA1H	IMAGABALIN	DGI	Tier 1
CACNA1H	METHSUXIMIDE	DGI	Tier 1
CACNA1H	MIBEFRADIL DIHYDROCHLORIDE	DGI	Tier 1
CACNA1H	PARAMETHADIONE	DGI	Tier 1
CACNA1H	PHENSUXIMIDE	DGI	Tier 1
CACNA1H	PREGABALIN	DGI	Tier 1
CACNA1H	TRIMETHADIONE	DGI	Tier 1
CACNA1H	ZONISAMIDE	DGI	Tier 1
CACNA1I	ANANDAMIDE	DGI	Tier 1
CACNA1I	ATAGABALIN	DGI	Tier 1
CACNA1I	BEPRIDIL HYDROCHLORIDE	DGI	Tier 1
CACNA1I	ETHOSUXIMIDE	DGI	Tier 1
CACNA1I	ETHOSUXIMIDE	DGI	Tier 1
CACNA1I	FLUNARIZINE	DGI	Tier 1
CACNA1I	FLUNARIZINE	DGI	Tier 1
CACNA1I	GABAPENTIN	DGI	Tier 1
CACNA1I	GABAPENTIN ENACARBIL	DGI	Tier 1
CACNA1I	GABAPENTIN ENACARBIL	DGI	Tier 1
CACNA1I	IMAGABALIN	DGI	Tier 1
CACNA1I	METHSUXIMIDE	DGI	Tier 1
CACNA1I	METHSUXIMIDE	DGI	Tier 1
CACNA1I	MIBEFRADIL	DGI	Tier 1
CACNA1I	MIBEFRADIL	DGI	Tier 1
CACNA1I	MIBEFRADIL DIHYDROCHLORIDE	DGI	Tier 1
CACNA1I	PARAMETHADIONE	DGI	Tier 1
CACNA1I	PARAMETHADIONE	DGI	Tier 1
CACNA1I	PARAMETHADIONE	DGI	Tier 1
CACNA1I	PARAMETHADIONE	DGI	Tier 1
CACNA1I	PHENSUXIMIDE	DGI	Tier 1
CACNA1I	PIMOZIDE	DGI	Tier 1
CACNA1I	PREGABALIN	DGI	Tier 1
CACNA1I	PREGABALIN	DGI	Tier 1
CACNA1I	TRIMETHADIONE	DGI	Tier 1
CACNA1I	TRIMETHADIONE	DGI	Tier 1
CACNA1I	VERAPAMIL	DGI	Tier 1
CACNA1I	VERAPAMIL	DGI	Tier 1
CACNA1I	ZONISAMIDE	DGI	Tier 1
CACNA1S	AMLODIPINE	DGI	Tier 1
CACNA1S	AMLODIPINE BESYLATE	DGI	Tier 1
CACNA1S	AMLODIPINE MALEATE	DGI	Tier 1
CACNA1S	ARVERAPAMIL	DGI	Tier 1
CACNA1S	ATAGABALIN	DGI	Tier 1
CACNA1S	AZD1305	DGI	Tier 1
CACNA1S	BEPRIDIL HYDROCHLORIDE	DGI	Tier 1
CACNA1S	CLEVIDIPINE	DGI	Tier 1
CACNA1S	CLEVIDIPINE	DGI	Tier 1
CACNA1S	DILTIAZEM HYDROCHLORIDE	DGI	Tier 1
CACNA1S	DILTIAZEM MALATE	DGI	Tier 1
CACNA1S	DRONEDARONE HYDROCHLORIDE	DGI	Tier 1
CACNA1S	ELPETRIGINE	DGI	Tier 1
CACNA1S	FELODIPINE	DGI	Tier 1
CACNA1S	FELODIPINE	DGI	Tier 1
CACNA1S	GABAPENTIN	DGI	Tier 1
CACNA1S	GABAPENTIN ENACARBIL	DGI	Tier 1
CACNA1S	IMAGABALIN	DGI	Tier 1
CACNA1S	ISRADIPINE	DGI	Tier 1
CACNA1S	MEM 1003	DGI	Tier 1
CACNA1S	NICARDIPINE HYDROCHLORIDE	DGI	Tier 1
CACNA1S	NIFEDIPINE	DGI	Tier 1
CACNA1S	NIMODIPINE	DGI	Tier 1
CACNA1S	NISOLDIPINE	DGI	Tier 1
CACNA1S	PREGABALIN	DGI	Tier 1
CACNA1S	VERAPAMIL	DGI	Tier 1
CACNA1S	VERAPAMIL	DGI	Tier 1
CACNA1S	VERAPAMIL HYDROCHLORIDE	DGI	Tier 1
CACNA2D1	AMLODIPINE	DGI	Tier 1
CACNA2D1	AMLODIPINE	DGI	Tier 1
CACNA2D1	ATAGABALIN	DGI	Tier 1
CACNA2D1	BEPRIDIL HYDROCHLORIDE	DGI	Tier 1
CACNA2D1	DILTIAZEM	DGI	Tier 1
CACNA2D1	FELODIPINE	DGI	Tier 1
CACNA2D1	FELODIPINE	DGI	Tier 1
CACNA2D1	GABAPENTIN	DGI	Tier 1
CACNA2D1	GABAPENTIN	DGI	Tier 1
CACNA2D1	GABAPENTIN	DGI	Tier 1
CACNA2D1	GABAPENTIN ENACARBIL	DGI	Tier 1
CACNA2D1	IBUTILIDE	DGI	Tier 1
CACNA2D1	IBUTILIDE	DGI	Tier 1
CACNA2D1	IMAGABALIN	DGI	Tier 1
CACNA2D1	ISRADIPINE	DGI	Tier 1
CACNA2D1	ISRADIPINE	DGI	Tier 1
CACNA2D1	ISRADIPINE	DGI	Tier 1
CACNA2D1	LERCANIDIPINE	DGI	Tier 1
CACNA2D1	NIFEDIPINE	DGI	Tier 1
CACNA2D1	NIFEDIPINE	DGI	Tier 1
CACNA2D1	NIFEDIPINE	DGI	Tier 1
CACNA2D1	NITRENDIPINE	DGI	Tier 1
CACNA2D1	PREGABALIN	DGI	Tier 1
CACNA2D1	SAFINAMIDE	DGI	Tier 1
CACNA2D1	XP13512	DGI	Tier 1
CACNA2D2	ATAGABALIN	DGI	Tier 1
CACNA2D2	BEPRIDIL HYDROCHLORIDE	DGI	Tier 1
CACNA2D2	BUDIODARONE	DGI	Tier 1
CACNA2D2	GABAPENTIN	DGI	Tier 1
CACNA2D2	GABAPENTIN	DGI	Tier 1
CACNA2D2	GABAPENTIN	DGI	Tier 1
CACNA2D2	GABAPENTIN ENACARBIL	DGI	Tier 1
CACNA2D2	IMAGABALIN	DGI	Tier 1
CACNA2D2	PREGABALIN	DGI	Tier 1
CACNA2D2	SAFINAMIDE	DGI	Tier 1
CACNA2D2	XP13512	DGI	Tier 1
CACNA2D3	ATAGABALIN	DGI	Tier 3B
CACNA2D3	BEPRIDIL HYDROCHLORIDE	DGI	Tier 3B
CACNA2D3	GABAPENTIN	DGI	Tier 3B
CACNA2D3	GABAPENTIN ENACARBIL	DGI	Tier 3B
CACNA2D3	IMAGABALIN	DGI	Tier 3B
CACNA2D3	PREGABALIN	DGI	Tier 3B
CACNA2D4	ATAGABALIN	DGI	Tier 3B
CACNA2D4	BEPRIDIL HYDROCHLORIDE	DGI	Tier 3B
CACNA2D4	GABAPENTIN	DGI	Tier 3B
CACNA2D4	GABAPENTIN ENACARBIL	DGI	Tier 3B
CACNA2D4	IMAGABALIN	DGI	Tier 3B
CACNA2D4	PREGABALIN	DGI	Tier 3B
CACNB1	ARVERAPAMIL	DGI	Tier 3B
CACNB1	ATAGABALIN	DGI	Tier 3B
CACNB1	BEPRIDIL HYDROCHLORIDE	DGI	Tier 3B
CACNB1	GABAPENTIN	DGI	Tier 3B
CACNB1	GABAPENTIN ENACARBIL	DGI	Tier 3B
CACNB1	IBUTILIDE	DGI	Tier 3B
CACNB1	IBUTILIDE	DGI	Tier 3B
CACNB1	IMAGABALIN	DGI	Tier 3B
CACNB1	PREGABALIN	DGI	Tier 3B
CACNB1	VERAPAMIL	DGI	Tier 3B
CACNB1	VERAPAMIL	DGI	Tier 3B
CACNB2	AMLODIPINE	DGI	Tier 3A
CACNB2	ARVERAPAMIL	DGI	Tier 3A
CACNB2	ATAGABALIN	DGI	Tier 3A
CACNB2	BEPRIDIL HYDROCHLORIDE	DGI	Tier 3A
CACNB2	FELODIPINE	DGI	Tier 3A
CACNB2	GABAPENTIN	DGI	Tier 3A
CACNB2	GABAPENTIN ENACARBIL	DGI	Tier 3A
CACNB2	IMAGABALIN	DGI	Tier 3A
CACNB2	PREGABALIN	DGI	Tier 3A
CACNB2	VERAPAMIL	DGI	Tier 3A
CACNB2	VERAPAMIL	DGI	Tier 3A
CACNB3	ARVERAPAMIL	DGI	Tier 3A
CACNB3	ATAGABALIN	DGI	Tier 3A
CACNB3	BEPRIDIL HYDROCHLORIDE	DGI	Tier 3A
CACNB3	GABAPENTIN	DGI	Tier 3A
CACNB3	GABAPENTIN ENACARBIL	DGI	Tier 3A
CACNB3	IMAGABALIN	DGI	Tier 3A
CACNB3	PREGABALIN	DGI	Tier 3A
CACNB3	SAFINAMIDE	DGI	Tier 3A
CACNB3	VERAPAMIL	DGI	Tier 3A
CACNB3	VERAPAMIL	DGI	Tier 3A
CACNB4	ARVERAPAMIL	DGI	Tier 3B
CACNB4	ATAGABALIN	DGI	Tier 3B
CACNB4	BEPRIDIL HYDROCHLORIDE	DGI	Tier 3B
CACNB4	GABAPENTIN	DGI	Tier 3B
CACNB4	GABAPENTIN ENACARBIL	DGI	Tier 3B
CACNB4	IMAGABALIN	DGI	Tier 3B
CACNB4	PREGABALIN	DGI	Tier 3B
CACNB4	SAFINAMIDE	DGI	Tier 3B
CACNB4	VERAPAMIL	DGI	Tier 3B
CACNB4	VERAPAMIL	DGI	Tier 3B
CACNG1	AMLODIPINE	DGI	Tier 3B
CACNG1	ATAGABALIN	DGI	Tier 3B
CACNG1	BEPRIDIL HYDROCHLORIDE	DGI	Tier 3B
CACNG1	CLEVIDIPINE	DGI	Tier 3B
CACNG1	DILTIAZEM	DGI	Tier 3B
CACNG1	DILTIAZEM	DGI	Tier 3B
CACNG1	GABAPENTIN	DGI	Tier 3B
CACNG1	GABAPENTIN ENACARBIL	DGI	Tier 3B
CACNG1	IMAGABALIN	DGI	Tier 3B
CACNG1	LERCANIDIPINE	DGI	Tier 3B
CACNG1	LERCANIDIPINE	DGI	Tier 3B
CACNG1	NIMODIPINE	DGI	Tier 3B
CACNG1	NIMODIPINE	DGI	Tier 3B
CACNG1	NITRENDIPINE	DGI	Tier 3B
CACNG1	NITRENDIPINE	DGI	Tier 3B
CACNG1	PREGABALIN	DGI	Tier 3B
CACNG1	VERAPAMIL	DGI	Tier 3B
CACNG2	ATAGABALIN	DGI	Tier 3B
CACNG2	BEPRIDIL HYDROCHLORIDE	DGI	Tier 3B
CACNG2	GABAPENTIN	DGI	Tier 3B
CACNG2	GABAPENTIN ENACARBIL	DGI	Tier 3B
CACNG2	IMAGABALIN	DGI	Tier 3B
CACNG2	PREGABALIN	DGI	Tier 3B
CACNG3	ATAGABALIN	DGI	Tier 3B
CACNG3	BEPRIDIL HYDROCHLORIDE	DGI	Tier 3B
CACNG3	GABAPENTIN	DGI	Tier 3B
CACNG3	GABAPENTIN ENACARBIL	DGI	Tier 3B
CACNG3	IMAGABALIN	DGI	Tier 3B
CACNG3	PREGABALIN	DGI	Tier 3B
CACNG4	ATAGABALIN	DGI	Tier 3B
CACNG4	BEPRIDIL HYDROCHLORIDE	DGI	Tier 3B
CACNG4	GABAPENTIN	DGI	Tier 3B
CACNG4	GABAPENTIN ENACARBIL	DGI	Tier 3B
CACNG4	IMAGABALIN	DGI	Tier 3B
CACNG4	PREGABALIN	DGI	Tier 3B
CACNG5	ATAGABALIN	DGI	Tier 3B
CACNG5	BEPRIDIL HYDROCHLORIDE	DGI	Tier 3B
CACNG5	GABAPENTIN	DGI	Tier 3B
CACNG5	GABAPENTIN ENACARBIL	DGI	Tier 3B
CACNG5	IMAGABALIN	DGI	Tier 3B
CACNG5	PREGABALIN	DGI	Tier 3B
CACNG6	ATAGABALIN	DGI	Tier 3B
CACNG6	BEPRIDIL HYDROCHLORIDE	DGI	Tier 3B
CACNG6	GABAPENTIN	DGI	Tier 3B
CACNG6	GABAPENTIN ENACARBIL	DGI	Tier 3B
CACNG6	IMAGABALIN	DGI	Tier 3B
CACNG6	PREGABALIN	DGI	Tier 3B
CACNG7	ATAGABALIN	DGI	Tier 3B
CACNG7	BEPRIDIL HYDROCHLORIDE	DGI	Tier 3B
CACNG7	GABAPENTIN	DGI	Tier 3B
CACNG7	GABAPENTIN ENACARBIL	DGI	Tier 3B
CACNG7	IMAGABALIN	DGI	Tier 3B
CACNG7	PREGABALIN	DGI	Tier 3B
CALCA	ACTIVIN	DGI	Tier 1
CALCA	OLCEGEPANT	DGI	Tier 1
CALCA	PREDNISONE	DGI	Tier 1
CALCA	RANITIDINE	DGI	Tier 1
CALCA	TESTOSTERONE PROPIONATE	DGI	Tier 1
CALCR	CALCITONIN	DGI	Tier 1
CALCR	DAVALINTIDE	DGI	Tier 1
CALCR	PRAMLINTIDE	DGI	Tier 1
CALCR	PRAMLINTIDE ACETATE	DGI	Tier 1
CALCR	SALMON CALCITONIN	DGI	Tier 1
CALCR	SALMON CALCITONIN	DGI	Tier 1
CALCRL	ADRENOMEDULLIN	DGI	Tier 1
CALCRL	ADRENOMEDULLIN 2/INTERMEDIN	DGI	Tier 1
CALCRL	DAVALINTIDE	DGI	Tier 1
CALCRL	Î±-CGRP	DGI	Tier 1
CALCRL	Î±-CGRP-(8-37) (HUMAN)	DGI	Tier 1
CALCRL	Î²-CGRP	DGI	Tier 1
CALCRL	OLCEGEPANT	DGI	Tier 1
CALCRL	OLCEGEPANT	DGI	Tier 1
CALCRL	TELCAGEPANT	DGI	Tier 1
CALCRL	TELCAGEPANT	DGI	Tier 1
CALCRL	TELCAGEPANT	DGI	Tier 1
CALM1	BEPRIDIL	DGI	Tier 2
CALM1	FLUNARIZINE	DGI	Tier 2
CALR	ANTIANGIOGENIC	DGI	Tier 3A
CALR	GENTAMICIN	DGI	Tier 3A
CALR	GLUCOCORTICOID	DGI	Tier 3A
CALR	RETINOIC ACID	DGI	Tier 3A
CALR	RETINOID	DGI	Tier 3A
CALY	APOMORPHINE	DGI
CALY	TRIFLUOPERAZINE	DGI
CALY	TRIFLUOPERAZINE	DGI
CAMK1	BAY-43-9006	KI	Tier 2
CAMK1	BIRB-796	KI	Tier 2
CAMK1	CI-1033	KI	Tier 2
CAMK1	EKB-569	KI	Tier 2
CAMK1	Flavopiridol	KI	Tier 2
CAMK1	Gleevec	KI	Tier 2
CAMK1	GW-2016	KI	Tier 2
CAMK1	Iressa	KI	Tier 2
CAMK1	LY-333531	KI	Tier 2
CAMK1	MLN-518	KI	Tier 2
CAMK1	Roscovitine	KI	Tier 2
CAMK1	SB202190	KI	Tier 2
CAMK1	SB203580	KI	Tier 2
CAMK1	SP600125	KI	Tier 2
CAMK1	Staurosporine	KI	Tier 2
CAMK1	SU11248	KI	Tier 2
CAMK1	Tarceva	KI	Tier 2
CAMK1	Vatalanib	KI	Tier 2
CAMK1	VX-745	KI	Tier 2
CAMK1	ZD-6474	KI	Tier 2
CAMK1D	BAY-43-9006	KI	Tier 1
CAMK1D	BIRB-796	KI	Tier 1
CAMK1D	BOSUTINIB	DGI	Tier 1
CAMK1D	CI-1033	KI	Tier 1
CAMK1D	EKB-569	KI	Tier 1
CAMK1D	Flavopiridol	KI	Tier 1
CAMK1D	Gleevec	KI	Tier 1
CAMK1D	GW-2016	KI	Tier 1
CAMK1D	Iressa	KI	Tier 1
CAMK1D	LY-333531	KI	Tier 1
CAMK1D	MLN-518	KI	Tier 1
CAMK1D	Roscovitine	KI	Tier 1
CAMK1D	SB202190	KI	Tier 1
CAMK1D	SB203580	KI	Tier 1
CAMK1D	SP600125	KI	Tier 1
CAMK1D	SU11248	KI	Tier 1
CAMK1D	Tarceva	KI	Tier 1
CAMK1D	Vatalanib	KI	Tier 1
CAMK1D	VX-745	KI	Tier 1
CAMK1D	ZD-6474	KI	Tier 1
CAMK1G	BAY-43-9006	KI	Tier 2
CAMK1G	BIRB-796	KI	Tier 2
CAMK1G	CI-1033	KI	Tier 2
CAMK1G	EKB-569	KI	Tier 2
CAMK1G	Flavopiridol	KI	Tier 2
CAMK1G	Gleevec	KI	Tier 2
CAMK1G	GW-2016	KI	Tier 2
CAMK1G	Iressa	KI	Tier 2
CAMK1G	LY-333531	KI	Tier 2
CAMK1G	MLN-518	KI	Tier 2
CAMK1G	Roscovitine	KI	Tier 2
CAMK1G	SB202190	KI	Tier 2
CAMK1G	SB203580	KI	Tier 2
CAMK1G	SP600125	KI	Tier 2
CAMK1G	Staurosporine	KI	Tier 2
CAMK1G	SU11248	KI	Tier 2
CAMK1G	Tarceva	KI	Tier 2
CAMK1G	Vatalanib	KI	Tier 2
CAMK1G	VX-745	KI	Tier 2
CAMK1G	ZD-6474	KI	Tier 2
CAMK2A	BAY-43-9006	KI	Tier 1
CAMK2A	BIRB-796	KI	Tier 1
CAMK2A	CI-1033	KI	Tier 1
CAMK2A	EKB-569	KI	Tier 1
CAMK2A	Flavopiridol	KI	Tier 1
CAMK2A	Gleevec	KI	Tier 1
CAMK2A	GW-2016	KI	Tier 1
CAMK2A	Iressa	KI	Tier 1
CAMK2A	LY-333531	KI	Tier 1
CAMK2A	MLN-518	KI	Tier 1
CAMK2A	Roscovitine	KI	Tier 1
CAMK2A	SB202190	KI	Tier 1
CAMK2A	SB203580	KI	Tier 1
CAMK2A	SP600125	KI	Tier 1
CAMK2A	SU11248	KI	Tier 1
CAMK2A	Tarceva	KI	Tier 1
CAMK2A	Vatalanib	KI	Tier 1
CAMK2A	VX-745	KI	Tier 1
CAMK2A	ZD-6474	KI	Tier 1
CAMK2B	BAY-43-9006	KI	Tier 1
CAMK2B	BIRB-796	KI	Tier 1
CAMK2B	CAFFEINE	DGI	Tier 1
CAMK2B	CI-1033	KI	Tier 1
CAMK2B	EKB-569	KI	Tier 1
CAMK2B	ETHANOL	DGI	Tier 1
CAMK2B	Flavopiridol	KI	Tier 1
CAMK2B	Gleevec	KI	Tier 1
CAMK2B	GW-2016	KI	Tier 1
CAMK2B	HYDROGEN PEROXIDE	DGI	Tier 1
CAMK2B	IONOMYCIN	DGI	Tier 1
CAMK2B	Iressa	KI	Tier 1
CAMK2B	LY-333531	KI	Tier 1
CAMK2B	MLN-518	KI	Tier 1
CAMK2B	NIFEDIPINE	DGI	Tier 1
CAMK2B	Roscovitine	KI	Tier 1
CAMK2B	SB202190	KI	Tier 1
CAMK2B	SB203580	KI	Tier 1
CAMK2B	SP600125	KI	Tier 1
CAMK2B	STAUROSPORINE	DGI	Tier 1
CAMK2B	Staurosporine	KI	Tier 1
CAMK2B	SU11248	KI	Tier 1
CAMK2B	Tarceva	KI	Tier 1
CAMK2B	TRIFLUOPERAZINE	DGI	Tier 1
CAMK2B	VASOPRESSIN	DGI	Tier 1
CAMK2B	Vatalanib	KI	Tier 1
CAMK2B	VX-745	KI	Tier 1
CAMK2B	ZD-6474	KI	Tier 1
CAMK2D	BAY-43-9006	KI	Tier 1
CAMK2D	BIRB-796	KI	Tier 1
CAMK2D	CI-1033	KI	Tier 1
CAMK2D	EKB-569	KI	Tier 1
CAMK2D	Flavopiridol	KI	Tier 1
CAMK2D	Gleevec	KI	Tier 1
CAMK2D	GW-2016	KI	Tier 1
CAMK2D	Iressa	KI	Tier 1
CAMK2D	LY-333531	KI	Tier 1
CAMK2D	MELK-TI	DGI	Tier 1
CAMK2D	MLN-518	KI	Tier 1
CAMK2D	Roscovitine	KI	Tier 1
CAMK2D	SB202190	KI	Tier 1
CAMK2D	SB203580	KI	Tier 1
CAMK2D	SP600125	KI	Tier 1
CAMK2D	SU11248	KI	Tier 1
CAMK2D	Tarceva	KI	Tier 1
CAMK2D	Vatalanib	KI	Tier 1
CAMK2D	VX-745	KI	Tier 1
CAMK2D	ZD-6474	KI	Tier 1
CAMK2G	ANTIDEPRESSANTS	DGI	Tier 1
CAMK2G	BAY-43-9006	KI	Tier 1
CAMK2G	BIRB-796	KI	Tier 1
CAMK2G	BOSUTINIB	DGI	Tier 1
CAMK2G	CI-1033	KI	Tier 1
CAMK2G	EKB-569	KI	Tier 1
CAMK2G	Flavopiridol	KI	Tier 1
CAMK2G	Gleevec	KI	Tier 1
CAMK2G	GW-2016	KI	Tier 1
CAMK2G	HALOPERIDOL	DGI	Tier 1
CAMK2G	Iressa	KI	Tier 1
CAMK2G	LITHIUM	DGI	Tier 1
CAMK2G	LY-333531	KI	Tier 1
CAMK2G	MEDICATION	DGI	Tier 1
CAMK2G	MLN-518	KI	Tier 1
CAMK2G	Roscovitine	KI	Tier 1
CAMK2G	SB202190	KI	Tier 1
CAMK2G	SB203580	KI	Tier 1
CAMK2G	SP600125	KI	Tier 1
CAMK2G	SU11248	KI	Tier 1
CAMK2G	Tarceva	KI	Tier 1
CAMK2G	Vatalanib	KI	Tier 1
CAMK2G	VX-745	KI	Tier 1
CAMK2G	ZD-6474	KI	Tier 1
CAMK4	ESTRADIOL BENZOATE	DGI	Tier 2
CAMKK1	BAY-43-9006	KI	Tier 1
CAMKK1	BIRB-796	KI	Tier 1
CAMKK1	CI-1033	KI	Tier 1
CAMKK1	EKB-569	KI	Tier 1
CAMKK1	Flavopiridol	KI	Tier 1
CAMKK1	Gleevec	KI	Tier 1
CAMKK1	GW-2016	KI	Tier 1
CAMKK1	Iressa	KI	Tier 1
CAMKK1	LY-333531	KI	Tier 1
CAMKK1	MLN-518	KI	Tier 1
CAMKK1	Roscovitine	KI	Tier 1
CAMKK1	SB202190	KI	Tier 1
CAMKK1	SB203580	KI	Tier 1
CAMKK1	SP600125	KI	Tier 1
CAMKK1	SU11248	KI	Tier 1
CAMKK1	Tarceva	KI	Tier 1
CAMKK1	Vatalanib	KI	Tier 1
CAMKK1	VX-745	KI	Tier 1
CAMKK1	ZD-6474	KI	Tier 1
CAMKK2	BAY-43-9006	KI	Tier 1
CAMKK2	BIRB-796	KI	Tier 1
CAMKK2	CI-1033	KI	Tier 1
CAMKK2	EKB-569	KI	Tier 1
CAMKK2	Flavopiridol	KI	Tier 1
CAMKK2	Gleevec	KI	Tier 1
CAMKK2	GW-2016	KI	Tier 1
CAMKK2	Iressa	KI	Tier 1
CAMKK2	LY-333531	KI	Tier 1
CAMKK2	MLN-518	KI	Tier 1
CAMKK2	Roscovitine	KI	Tier 1
CAMKK2	SB202190	KI	Tier 1
CAMKK2	SB203580	KI	Tier 1
CAMKK2	SP600125	KI	Tier 1
CAMKK2	SU11248	KI	Tier 1
CAMKK2	Tarceva	KI	Tier 1
CAMKK2	Vatalanib	KI	Tier 1
CAMKK2	VX-745	KI	Tier 1
CAMKK2	ZD-6474	KI	Tier 1
CAMLG	CYCLOSPORINE	DGI
CARD9	TUMOR NECROSIS FACTOR	DGI
CARM1	MS023	DGI	Tier 2
CARM1	MS049	DGI	Tier 2
CARTPT	AMPHETAMINE	DGI	Tier 3B
CARTPT	CORTICOSTEROIDS	DGI	Tier 3B
CARTPT	DEXAMETHASONE	DGI	Tier 3B
CARTPT	INSULIN	DGI	Tier 3B
CARTPT	PROGESTERONE	DGI	Tier 3B
CASP1	EMRICASAN	DGI	Tier 1
CASP1	M826	DGI	Tier 1
CASP1	NIVOCASAN	DGI	Tier 1
CASP10	EMRICASAN	DGI
CASP12	EMRICASAN	DGI
CASP14	EMRICASAN	DGI
CASP14	GRASSYSTATIN A	DGI
CASP2	COMPOUND 4 [PMID: 12408711]	DGI	Tier 2
CASP2	EMRICASAN	DGI	Tier 2
CASP3	COMPOUND 4 [PMID: 12408711]	DGI	Tier 2
CASP3	EMRICASAN	DGI	Tier 2
CASP3	FAS LIGAND	DGI	Tier 2
CASP3	M826	DGI	Tier 2
CASP3	PACLITAXEL	DGI	Tier 2
CASP3	PHENOXODIOL	DGI	Tier 2
CASP4	EMRICASAN	DGI
CASP4	M826	DGI
CASP5	EMRICASAN	DGI
CASP5	M826	DGI
CASP6	EMRICASAN	DGI	Tier 2
CASP7	COMPOUND 4 [PMID: 12408711]	DGI	Tier 2
CASP7	EMRICASAN	DGI	Tier 2
CASP7	M826	DGI	Tier 2
CASP8	COMPOUND 4 [PMID: 12408711]	DGI	Tier 1
CASP8	CONATUMUMAB	DGI	Tier 1
CASP8	EMRICASAN	DGI	Tier 1
CASP8	EMRICASAN	DGI	Tier 1
CASP8	NIVOCASAN	DGI	Tier 1
CASP9	EMRICASAN	DGI	Tier 2
CASP9	NIVOCASAN	DGI	Tier 2
CASR	CA2+	DGI	Tier 1
CASR	CINACALCET	DGI	Tier 1
CASR	CINACALCET	DGI	Tier 1
CASR	CINACALCET	DGI	Tier 1
CASR	CINACALCET	DGI	Tier 1
CASR	L-TRYPTOPHAN	DGI	Tier 1
CASR	PAMIDRONATE	DGI	Tier 1
CASR	Parathyroid Hormone	DGI	Tier 1
CASR	RONACALERET	DGI	Tier 1
CASR	RONACALERET	DGI	Tier 1
CASR	RONACALERET	DGI	Tier 1
CASR	RONACALERET	DGI	Tier 1
CASR	SPERMINE	DGI	Tier 1
CASR	VITAMIN D	DGI	Tier 1
CAST	12-O-TETRADECANOYLPHORBOL-13-ACETATE	DGI
CAST	ACE INHIBITOR	DGI
CAST	DHT	DGI
CAST	DOX	DGI
CAST	EPINEPHRINE	DGI
CAST	STAUROSPORINE	DGI
CAST	THROMBIN	DGI
CATSPER1	MIBEFRADIL	DGI	Tier 3B
CATSPER1	NNC55-0396	DGI	Tier 3B
CATSPER1	PGE1	DGI	Tier 3B
CATSPER1	PGE2	DGI	Tier 3B
CATSPER1	PGF1Î±	DGI	Tier 3B
CATSPER1	PROGESTERONE	DGI	Tier 3B
CATSPER2	MIBEFRADIL	DGI	Tier 3B
CATSPER2	NNC55-0396	DGI	Tier 3B
CATSPER2	PGE1	DGI	Tier 3B
CATSPER2	PGE2	DGI	Tier 3B
CATSPER2	PGF1Î±	DGI	Tier 3B
CATSPER2	PROGESTERONE	DGI	Tier 3B
CATSPER3	MIBEFRADIL	DGI	Tier 3B
CATSPER3	NNC55-0396	DGI	Tier 3B
CATSPER3	PGE1	DGI	Tier 3B
CATSPER3	PGE2	DGI	Tier 3B
CATSPER3	PGF1Î±	DGI	Tier 3B
CATSPER3	PROGESTERONE	DGI	Tier 3B
CATSPER4	MIBEFRADIL	DGI	Tier 3B
CATSPER4	NNC55-0396	DGI	Tier 3B
CATSPER4	PGE1	DGI	Tier 3B
CATSPER4	PGE2	DGI	Tier 3B
CATSPER4	PGF1Î±	DGI	Tier 3B
CATSPER4	PROGESTERONE	DGI	Tier 3B
CAV1	ETHANOL	DGI
CAV1	TESTOSTERONE	DGI
CBL	ANTISENSE OLIGONUCLEOTIDES	DGI
CBL	DASATINIB	DGI
CBL	Dasatinib	DGI
CBL	Erlotinib	DGI
CBL	Fasudil	DGI
CBL	Gemcitabine	DGI
CBL	IL-2	DGI
CBL	Quizartinib	DGI
CBL	TCDD	DGI
CBLB	Fasudil	DGI
CBLB	Fluorouracil	DGI
CBLC	Olaparib	DGI
CBS	VITAMIN B6	DGI
CBX4	CALMODULIN	DGI
CBX4	COMPOUND 20 [PMID: 22136433]	DGI
CBX4	K-252A	DGI
CCK	CHLORPROMAZINE	DGI	Tier 3A
CCK	DIAZOXIDE	DGI	Tier 3A
CCKAR	CERULETIDE	DGI	Tier 1
CCKAR	CERULETIDE	DGI	Tier 1
CCKAR	DEXLOXIGLUMIDE	DGI	Tier 1
CCKAR	DEXLOXIGLUMIDE	DGI	Tier 1
CCKAR	DEXLOXIGLUMIDE	DGI	Tier 1
CCKBR	[5-Fluoro-2-methyl-1-(4-methanesulfonyl-benzenesulfonyl)-1H-indol-3-yl]-acetic acid	KI	Tier 1
CCKBR	BENZODIAZEPINE	DGI	Tier 1
CCKBR	CERULETIDE	DGI	Tier 1
CCKBR	DIAZEPAM	DGI	Tier 1
CCKBR	ILOPERIDONE	KI	Tier 1
CCKBR	INOSITOL	DGI	Tier 1
CCKBR	MORPHINE	DGI	Tier 1
CCKBR	NNC 26-9100	KI	Tier 1
CCKBR	OPIOID	DGI	Tier 1
CCKBR	PENTAGASTRIN	DGI	Tier 1
CCKBR	PENTAGASTRIN	DGI	Tier 1
CCKBR	PENTAGASTRIN	DGI	Tier 1
CCKBR	SR 144528	KI	Tier 1
CCKBR	SR 147778	KI	Tier 1
CCKBR	TT-223	DGI	Tier 1
CCL1	ANTISENSE OLIGONUCLEOTIDES	DGI	Tier 3B
CCL11	MOMETASONE FUROATE	DGI	Tier 1
CCL11	ROXITHROMYCIN	DGI	Tier 1
CCL11	TNF-ALPHA	DGI	Tier 1
CCL11	TYROSINE KINASE INHIBITOR	DGI	Tier 1
CCL14	CHEMOKINES	DGI	Tier 3B
CCL14	RANTES	DGI	Tier 3B
CCL17	BLEOMYCIN	DGI	Tier 3B
CCL17	CICLOSPORIN	DGI	Tier 3B
CCL17	DEXAMETHASONE	DGI	Tier 3B
CCL17	DICLOFENAC	DGI	Tier 3B
CCL17	DNCB	DGI	Tier 3B
CCL17	FEXOFENADINE HYDROCHLORIDE	DGI	Tier 3B
CCL17	HYDROCORTISONE	DGI	Tier 3B
CCL17	IL-17	DGI	Tier 3B
CCL17	IMMUNOSUPPRESSIVE	DGI	Tier 3B
CCL17	INFLIXIMAB	DGI	Tier 3B
CCL17	LORATADINE	DGI	Tier 3B
CCL17	TACROLIMUS	DGI	Tier 3B
CCL17	TOPICAL CORTICOSTEROIDS	DGI	Tier 3B
CCL18	IMMUNOMODULATORS	DGI	Tier 3B
CCL2	MCP-1	DGI	Tier 1
CCL2	RS-504393	DGI	Tier 1
CCL21	ADENOVIRAL VECTOR	DGI	Tier 3A
CCL21	ANTIANGIOGENIC	DGI	Tier 3A
CCL21	CHEMOKINES	DGI	Tier 3A
CCL21	HEPARIN	DGI	Tier 3A
CCL21	IMMUNOMODULATORS	DGI	Tier 3A
CCL22	CHEMOKINES	DGI	Tier 3B
CCL22	EOTAXIN	DGI	Tier 3B
CCL22	RANTES	DGI	Tier 3B
CCL25	TNF-ALPHA	DGI	Tier 3B
CCL28	ANTISERUM	DGI	Tier 3B
CCL3	ADJUVANT	DGI	Tier 3B
CCL3	INFLIXIMAB	DGI	Tier 3B
CCL4	CLODRONATE	DGI	Tier 3B
CCL4	CYCLOSPORIN A	DGI	Tier 3B
CCL4	EPO	DGI	Tier 3B
CCL5	FLUTICASONE PROPIONATE	DGI	Tier 2
CCL7	CORTICOSTEROIDS	DGI	Tier 3A
CCL7	GP-120	DGI	Tier 3A
CCL7	RU 486	DGI	Tier 3A
CCL8	CYTOKINES	DGI	Tier 3B
CCL8	IFN	DGI	Tier 3B
CCL8	IL-1	DGI	Tier 3B
CCNA2	ETHINYL ESTRADIOL	DGI	Tier 1
CCNA2	GENISTEIN	DGI	Tier 1
CCNA2	SURAMIN	DGI	Tier 1
CCNA2	TNF-ALPHA	DGI	Tier 1
CCND1	ACETAMINOPHEN	DGI	Tier 1
CCND1	ALPHA-TOCOPHEROL	DGI	Tier 1
CCND1	ARA-C	DGI	Tier 1
CCND1	ARSENIC TRIOXIDE	DGI	Tier 1
CCND1	BAY1000394	DGI	Tier 1
CCND1	CHEMOPREVENTIVE	DGI	Tier 1
CCND1	GOSSYPOL	DGI	Tier 1
CCND1	LEE011	DGI	Tier 1
CCND1	LY2835219	DGI	Tier 1
CCND1	MAPK INHIBITORS	DGI	Tier 1
CCND1	METHOTREXATE	DGI	Tier 1
CCND1	MPA	DGI	Tier 1
CCND1	MTX	DGI	Tier 1
CCND1	NIFEDIPINE	DGI	Tier 1
CCND1	ORAL CONTRACEPTIVE	DGI	Tier 1
CCND1	PALBOCICLIB	DGI	Tier 1
CCND1	PD 0332991	DGI	Tier 1
CCND1	PROTEIN SYNTHESIS INHIBITOR	DGI	Tier 1
CCND1	TAMOXIFEN	DGI	Tier 1
CCND1	TAMOXIFEN	DGI	Tier 1
CCND1	TROGLITAZONE	DGI	Tier 1
CCND1	URACIL	DGI	Tier 1
CCND2	5-AZA-2-DEOXYCYTIDINE	DGI	Tier 1
CCND2	BAY1000394	DGI	Tier 1
CCND2	LEE011	DGI	Tier 1
CCND2	LY2835219	DGI	Tier 1
CCND2	Palbociclib	DGI	Tier 1
CCND2	PD 0332991	DGI	Tier 1
CCND3	BAY1000394	DGI	Tier 1
CCND3	LEE011	DGI	Tier 1
CCND3	LY2835219	DGI	Tier 1
CCND3	PALBOCICLIB (PD0332991)	DGI	Tier 1
CCND3	PD 0332991	DGI	Tier 1
CCNE1	ALISERTIB	DGI	Tier 1
CCNE1	AMG900	DGI	Tier 1
CCNE1	BAY1000394	DGI	Tier 1
CCNE1	DINACICLIB	DGI	Tier 1
CCNE1	DINACICLIB	DGI	Tier 1
CCNE1	MK-2206	DGI	Tier 1
CCNE1	PALBOCICLIB (PD0332991)	DGI	Tier 1
CCR1	[125I]CCL5 (HUMAN)	DGI	Tier 1
CCR1	[125I]CCL7 (HUMAN)	DGI	Tier 1
CCR1	CCL13	DGI	Tier 1
CCR1	CCL5	DGI	Tier 1
CCR1	CCL7	DGI	Tier 1
CCR1	CCL8	DGI	Tier 1
CCR1	FX125L	DGI	Tier 1
CCR1	VIRAL MACROPHAGE INFLAMMATORY PROTEIN-II	DGI	Tier 1
CCR2	[125I]CCL7 (HUMAN)	DGI	Tier 1
CCR2	9-CRA	DGI	Tier 1
CCR2	CCL11	DGI	Tier 1
CCR2	CCL13	DGI	Tier 1
CCR2	CCL16	DGI	Tier 1
CCR2	CCL2	DGI	Tier 1
CCR2	CCL7	DGI	Tier 1
CCR2	CCL8	DGI	Tier 1
CCR2	CENICRIVIROC	DGI	Tier 1
CCR2	HIV-TAT	DGI	Tier 1
CCR2	INCB3284	DGI	Tier 1
CCR2	INCB3284	DGI	Tier 1
CCR2	INCB3284	DGI	Tier 1
CCR2	MCP-1	DGI	Tier 1
CCR2	MORPHINE	DGI	Tier 1
CCR2	OPIATE	DGI	Tier 1
CCR2	RS-504393	DGI	Tier 1
CCR2	RS-504393	DGI	Tier 1
CCR2	SIMVASTATIN	DGI	Tier 1
CCR2	TAK-779	DGI	Tier 1
CCR2	VIRAL MACROPHAGE INFLAMMATORY PROTEIN-II	DGI	Tier 1
CCR3	[125I]CCL5 (HUMAN)	DGI	Tier 2
CCR3	[125I]CCL7 (HUMAN)	DGI	Tier 2
CCR3	AZD3778	DGI	Tier 2
CCR3	CCL11	DGI	Tier 2
CCR3	CCL11	DGI	Tier 2
CCR3	CCL13	DGI	Tier 2
CCR3	CCL2	DGI	Tier 2
CCR3	CCL5	DGI	Tier 2
CCR3	CCL7	DGI	Tier 2
CCR3	CCL8	DGI	Tier 2
CCR3	CXCL11	DGI	Tier 2
CCR3	CYTOKINES	DGI	Tier 2
CCR3	HIV-TAT	DGI	Tier 2
CCR4	PLERIXAFOR	DGI	Tier 1
CCR5	[125I]CCL5 (HUMAN)	DGI	Tier 1
CCR5	AZD5672	DGI	Tier 1
CCR5	AZD5672	DGI	Tier 1
CCR5	AZD5672	DGI	Tier 1
CCR5	CCL11	DGI	Tier 1
CCR5	CCL13	DGI	Tier 1
CCR5	CCL16	DGI	Tier 1
CCR5	CCL2	DGI	Tier 1
CCR5	CCL5	DGI	Tier 1
CCR5	CCL7	DGI	Tier 1
CCR5	CCL8	DGI	Tier 1
CCR5	CENICRIVIROC	DGI	Tier 1
CCR5	CENICRIVIROC	DGI	Tier 1
CCR5	MARAVIROC	DGI	Tier 1
CCR5	MARAVIROC	DGI	Tier 1
CCR5	MARAVIROC	DGI	Tier 1
CCR5	MARAVIROC	DGI	Tier 1
CCR5	MARAVIROC	DGI	Tier 1
CCR5	TAK-779	DGI	Tier 1
CCR5	TAK-779	DGI	Tier 1
CCR5	VICRIVIROC	DGI	Tier 1
CCR5	VICRIVIROC	DGI	Tier 1
CCR5	VICRIVIROC	DGI	Tier 1
CCR5	VIRAL MACROPHAGE INFLAMMATORY PROTEIN-II	DGI	Tier 1
CCR6	TRAIL	DGI	Tier 2
CCR7	CCL19	DGI	Tier 3A
CCR8	VIRAL MACROPHAGE INFLAMMATORY PROTEIN-II	DGI	Tier 2
CCRL2	CCL19	DGI	Tier 3B
CD14	LOVASTATIN	DGI	Tier 1
CD163	FLUTICASONE PROPIONATE	DGI	Tier 3B
CD163	GLUCOCORTICOID	DGI	Tier 3B
CD19	BLINATUMOMAB	DGI	Tier 1
CD19	BLINATUMOMAB	DGI	Tier 1
CD19	MT-103	DGI	Tier 1
CD1A	ANTITHYMOCYTE GLOBULIN	DGI	Tier 3B
CD1A	ANTITHYMOCYTE GLOBULIN	DGI	Tier 3B
CD1A	TRIAMCINOLONE	DGI	Tier 3B
CD1A	UVB	DGI	Tier 3B
CD2	ALEFACEPT	DGI	Tier 1
CD2	ALEFACEPT	DGI	Tier 1
CD2	ALEFACEPT	DGI	Tier 1
CD2	ALEFACEPT	DGI	Tier 1
CD2	ALEFACEPT	DGI	Tier 1
CD2	COBALT	DGI	Tier 1
CD2	IL-2	DGI	Tier 1
CD2	SIPLIZUMAB	DGI	Tier 1
CD2	SIPLIZUMAB	DGI	Tier 1
CD2	SIPLIZUMAB	DGI	Tier 1
CD2	TUMOR NECROSIS FACTOR	DGI	Tier 1
CD2	ZNCL2	DGI	Tier 1
CD22	IMMUNOTOXIN	DGI	Tier 1
CD22	INOTUZUMAB OZOGAMICIN	DGI	Tier 1
CD22	INOTUZUMAB OZOGAMICIN	DGI	Tier 1
CD22	INOTUZUMAB OZOGAMICIN	DGI	Tier 1
CD22	MOXETUMOMAB PASUDOTOX	DGI	Tier 1
CD22	MOXETUMOMAB PASUDOTOX	DGI	Tier 1
CD22	MOXETUMOMAB PASUDOTOX	DGI	Tier 1
CD22	OSPA LIPOPROTEIN	DGI	Tier 1
CD22	OSPA LIPOPROTEIN	DGI	Tier 1
CD22	OSPA LIPOPROTEIN	DGI	Tier 1
CD244	IL-2	DGI	Tier 3A
CD247	5-AZACYTIDINE	DGI	Tier 3A
CD247	MT-103	DGI	Tier 3A
CD247	MUROMONAB	DGI	Tier 3A
CD27	PROTEASE INHIBITORS	DGI	Tier 3A
CD274	ATEZOLIZUMAB	DGI	Tier 1
CD274	ATEZOLIZUMAB	DGI	Tier 1
CD274	Atezolizumab	DGI	Tier 1
CD274	ATEZOLIZUMAB	DGI	Tier 1
CD274	Atezolizumab	DGI	Tier 1
CD274	AVELUMAB	DGI	Tier 1
CD274	AVELUMAB	DGI	Tier 1
CD274	AVELUMAB	DGI	Tier 1
CD274	Avelumab	DGI	Tier 1
CD274	DURVALUMAB	DGI	Tier 1
CD274	Durvalumab	DGI	Tier 1
CD274	DURVALUMAB	DGI	Tier 1
CD274	Nivolumab	DGI	Tier 1
CD274	NIVOLUMAB	DGI	Tier 1
CD274	Pembrolizumab	DGI	Tier 1
CD274	Pembrolizumab	DGI	Tier 1
CD274	PEMBROLIZUMAB	DGI	Tier 1
CD28	BELATACEPT	DGI	Tier 1
CD28	BISPECIFIC ANTIBODY	DGI	Tier 1
CD28	GELDANAMYCIN	DGI	Tier 1
CD28	IL-2	DGI	Tier 1
CD28	MPA	DGI	Tier 1
CD28	PI3-KINASE INHIBITORS	DGI	Tier 1
CD28	PMA	DGI	Tier 1
CD28	RETINOID	DGI	Tier 1
CD33	GEMTUZUMAB OZOGAMICIN	DGI	Tier 1
CD33	GEMTUZUMAB OZOGAMICIN	DGI	Tier 1
CD33	GEMTUZUMAB OZOGAMICIN	DGI	Tier 1
CD33	GEMTUZUMAB OZOGAMICIN	DGI	Tier 1
CD33	GEMTUZUMAB OZOGAMICIN	DGI	Tier 1
CD33	LINTUZUMAB	DGI	Tier 1
CD33	LINTUZUMAB	DGI	Tier 1
CD33	LINTUZUMAB	DGI	Tier 1
CD34	9-CRA	DGI	Tier 3A
CD34	DIFFERENTIATING AGENTS	DGI	Tier 3A
CD34	FDG	DGI	Tier 3A
CD34	GP-120	DGI	Tier 3A
CD34	PREDNISOLONE	DGI	Tier 3A
CD34	PUROMYCIN	DGI	Tier 3A
CD34	QUERCETIN	DGI	Tier 3A
CD36	ABT-510	DGI	Tier 3A
CD38	DARATUMUMAB	DGI	Tier 1
CD38	DARATUMUMAB	DGI	Tier 1
CD38	DARATUMUMAB	DGI	Tier 1
CD38	THROMBIN	DGI	Tier 1
CD3D	ANTI-CD3 MONOCLONAL ANTIBODY	DGI	Tier 3B
CD3D	BLINATUMOMAB	DGI	Tier 3B
CD3D	CATUMAXOMAB	DGI	Tier 3B
CD3D	MT-103	DGI	Tier 3B
CD3D	MT110	DGI	Tier 3B
CD3D	MUROMONAB	DGI	Tier 3B
CD3D	MUROMONAB-CD3	DGI	Tier 3B
CD3D	NI-0401	DGI	Tier 3B
CD3D	NI-0401	DGI	Tier 3B
CD3D	OTELIXIZUMAB	DGI	Tier 3B
CD3D	VISILIZUMAB	DGI	Tier 3B
CD3E	ANTI-CD3 MONOCLONAL ANTIBODY	DGI	Tier 1
CD3E	BLINATUMOMAB	DGI	Tier 1
CD3E	BLINATUMOMAB	DGI	Tier 1
CD3E	CATUMAXOMAB	DGI	Tier 1
CD3E	CATUMAXOMAB	DGI	Tier 1
CD3E	MT-103	DGI	Tier 1
CD3E	MT110	DGI	Tier 1
CD3E	MUROMONAB	DGI	Tier 1
CD3E	MUROMONAB	DGI	Tier 1
CD3E	MUROMONAB	DGI	Tier 1
CD3E	MUROMONAB-CD3	DGI	Tier 1
CD3E	MUROMONAB-CD3	DGI	Tier 1
CD3E	NI-0401	DGI	Tier 1
CD3E	NI-0401	DGI	Tier 1
CD3E	OTELIXIZUMAB	DGI	Tier 1
CD3E	OTELIXIZUMAB	DGI	Tier 1
CD3E	OTELIXIZUMAB	DGI	Tier 1
CD3E	OTELIXIZUMAB	DGI	Tier 1
CD3E	VISILIZUMAB	DGI	Tier 1
CD3E	VISILIZUMAB	DGI	Tier 1
CD3G	ANTI-CD3 MONOCLONAL ANTIBODY	DGI	Tier 3B
CD3G	BLINATUMOMAB	DGI	Tier 3B
CD3G	CATUMAXOMAB	DGI	Tier 3B
CD3G	MT-103	DGI	Tier 3B
CD3G	MT110	DGI	Tier 3B
CD3G	MUROMONAB	DGI	Tier 3B
CD3G	MUROMONAB-CD3	DGI	Tier 3B
CD3G	NI-0401	DGI	Tier 3B
CD3G	NI-0401	DGI	Tier 3B
CD3G	OTELIXIZUMAB	DGI	Tier 3B
CD3G	VISILIZUMAB	DGI	Tier 3B
CD4	ANTISENSE OLIGONUCLEOTIDES	DGI	Tier 1
CD4	ANTITHYMOCYTE GLOBULIN	DGI	Tier 1
CD4	ANTIVIRAL	DGI	Tier 1
CD40	CD40L	DGI	Tier 1
CD40	DACETUZUMAB	DGI	Tier 1
CD40	DACETUZUMAB	DGI	Tier 1
CD40	DACETUZUMAB	DGI	Tier 1
CD40	FLUDARABINE	DGI	Tier 1
CD40	GP-120	DGI	Tier 1
CD40	HYDROQUINONE	DGI	Tier 1
CD40	KINASE INHIBITOR	DGI	Tier 1
CD40	MBL	DGI	Tier 1
CD40	STREPTOZOTOCIN	DGI	Tier 1
CD40	TETANUS TOXOID	DGI	Tier 1
CD40LG	ATORVASTATIN	DGI	Tier 1
CD40LG	BISPECIFIC ANTIBODY	DGI	Tier 1
CD40LG	FENOFIBRATE	DGI	Tier 1
CD40LG	IL-2	DGI	Tier 1
CD40LG	IMATINIB	DGI	Tier 1
CD40LG	PROSTAGLANDIN E1	DGI	Tier 1
CD40LG	ROSIGLITAZONE	DGI	Tier 1
CD44	GENTAMICIN	DGI	Tier 1
CD44	GP-120	DGI	Tier 1
CD44	HYALURONAN	DGI	Tier 1
CD44	INTERFERON GAMMA	DGI	Tier 1
CD44	MOMETASONE FUROATE	DGI	Tier 1
CD44	MPA	DGI	Tier 1
CD44	TUMOR NECROSIS FACTOR	DGI	Tier 1
CD47	ABT-510	DGI	Tier 3B
CD5	ACTINOMYCIN D	DGI	Tier 1
CD5	DIFFERENTIATION AGENTS	DGI	Tier 1
CD5	GM-CSF	DGI	Tier 1
CD5	HMBA	DGI	Tier 1
CD5	INOSITOL	DGI	Tier 1
CD5	INTERLEUKINS	DGI	Tier 1
CD5	IONOMYCIN	DGI	Tier 1
CD5	PMA	DGI	Tier 1
CD52	ALEMTUZUMAB	DGI	Tier 1
CD52	ALEMTUZUMAB	DGI	Tier 1
CD52	ALEMTUZUMAB	DGI	Tier 1
CD52	ALEMTUZUMAB	DGI	Tier 1
CD52	ALEMTUZUMAB	DGI	Tier 1
CD52	ALEMTUZUMAB	DGI	Tier 1
CD52	ANDROGENS	DGI	Tier 1
CD55	ETHANOL	DGI	Tier 1
CD55	PD-98059	DGI	Tier 1
CD55	RETINOIC ACID	DGI	Tier 1
CD58	ALBUMIN	DGI	Tier 3A
CD59	MBL	DGI	Tier 3B
CD63	NSAIDS	DGI	Tier 3A
CD7	BASILIXIMAB	DGI	Tier 3B
CD7	DACLIZUMAB	DGI	Tier 3B
CD74	MILATUZUMAB	DGI	Tier 1
CD74	MILATUZUMAB	DGI	Tier 1
CD74	MILATUZUMAB	DGI	Tier 1
CD74	MILATUZUMAB	DGI	Tier 1
CD80	ABATACEPT	DGI	Tier 1
CD80	ABATACEPT	DGI	Tier 1
CD80	ABATACEPT	DGI	Tier 1
CD80	ABATACEPT	DGI	Tier 1
CD80	ABATACEPT	DGI	Tier 1
CD80	BELATACEPT	DGI	Tier 1
CD80	BELATACEPT	DGI	Tier 1
CD80	BELATACEPT	DGI	Tier 1
CD80	CSA	DGI	Tier 1
CD80	DNA VACCINE	DGI	Tier 1
CD80	METHYLPREDNISOLONE	DGI	Tier 1
CD80	OK-432	DGI	Tier 1
CD80	ROXITHROMYCIN	DGI	Tier 1
CD80	TOREMIFENE	DGI	Tier 1
CD82	NERVE GROWTH FACTOR	DGI	Tier 3A
CD83	CD40L	DGI	Tier 3A
CD83	SULFASALAZINE	DGI	Tier 3A
CD86	ABATACEPT	DGI	Tier 1
CD86	ABATACEPT	DGI	Tier 1
CD86	ABATACEPT	DGI	Tier 1
CD86	ABATACEPT	DGI	Tier 1
CD86	ABATACEPT	DGI	Tier 1
CD86	ANTIHISTAMINE	DGI	Tier 1
CD86	ANTITHYMOCYTE GLOBULIN	DGI	Tier 1
CD86	BELATACEPT	DGI	Tier 1
CD86	BELATACEPT	DGI	Tier 1
CD86	BELATACEPT	DGI	Tier 1
CD86	DEXAMETHASONE	DGI	Tier 1
CD86	INDOMETHACIN	DGI	Tier 1
CD86	KINASE INHIBITOR	DGI	Tier 1
CD86	PAMIDRONATE	DGI	Tier 1
CD86	PROTEASOME INHIBITOR	DGI	Tier 1
CD86	ROXITHROMYCIN	DGI	Tier 1
CD8B	GM-CSF	DGI	Tier 3A
CD8B2	IL-6	DGI
CD9	ANDROGENS	DGI	Tier 3A
CD9	EOTAXIN	DGI	Tier 3A
CD9	HERBIMYCIN A	DGI	Tier 3A
CD9	IL-5	DGI	Tier 3A
CD9	LIF	DGI	Tier 3A
CD9	STEROID HORMONE	DGI	Tier 3A
CD9	TYROSINE KINASE INHIBITOR	DGI	Tier 3A
CDA	ARA-C	DGI	Tier 1
CDA	CYTARABINE	DGI	Tier 1
CDA	DEOXYCYTIDINE	DGI	Tier 1
CDA	GEMCITABINE	DGI	Tier 1
CDC25B	TYROSINE KINASE INHIBITOR	DGI	Tier 2
CDC25C	5-FU	DGI	Tier 2
CDC25C	CDDP	DGI	Tier 2
CDC25C	QUERCETIN	DGI	Tier 2
CDC42	GNRH	DGI	Tier 2
CDC42BPA	RKI-1447	DGI	Tier 2
CDC42BPB	A-443654	DGI	Tier 2
CDC7	COMPOUND 1 [PMID: 24793884]	DGI	Tier 2
CDC7	COMPOUND 18 [PMID: 20873740]	DGI	Tier 2
CDC7	COMPOUND 2 [PMID: 22560567]	DGI	Tier 2
CDC7	COMPOUND 74 [PMID: 24793884]	DGI	Tier 2
CDC7	COMPOUND 89S [PMID: 19115845]	DGI	Tier 2
CDH1	ANTISERUM	DGI	Tier 3A
CDH1	BI2536	DGI	Tier 3A
CDH1	Bicalutamide	DGI	Tier 3A
CDH1	Capecitabine	DGI	Tier 3A
CDH1	Erlotinib	DGI	Tier 3A
CDH1	Lapatinib	DGI	Tier 3A
CDH1	PROTEOLYTIC ENZYMES	DGI	Tier 3A
CDH1	Selumetinib	DGI	Tier 3A
CDH1	Volasertib	DGI	Tier 3A
CDH17	CISPLATIN	DGI
CDH17	DEXAMETHASONE	DGI
CDH17	TCDD	DGI
CDK1	7-HYDROXYSTAUROSPORINE	DGI	Tier 1
CDK1	AG-24322	DGI	Tier 1
CDK1	ALOISINE A	DGI	Tier 1
CDK1	ALVOCIDIB	DGI	Tier 1
CDK1	ALVOCIDIB	DGI	Tier 1
CDK1	ALVOCIDIB	DGI	Tier 1
CDK1	AMINOPURVALANOL A	DGI	Tier 1
CDK1	AT-7519	DGI	Tier 1
CDK1	AT-7519	DGI	Tier 1
CDK1	AZD5438	DGI	Tier 1
CDK1	AZD-5438	DGI	Tier 1
CDK1	BAY1000394	DGI	Tier 1
CDK1	BS-194	DGI	Tier 1
CDK1	CDK1/2 INHIBITOR III	DGI	Tier 1
CDK1	CDK1/5 INHIBITOR	DGI	Tier 1
CDK1	CDK2 INHIBITOR IV	DGI	Tier 1
CDK1	CDK4 INHIBITOR	DGI	Tier 1
CDK1	CHIR-99021	DGI	Tier 1
CDK1	COMPOUND 89S [PMID: 19115845]	DGI	Tier 1
CDK1	COMPOUND 9B [PMID: 18986805]	DGI	Tier 1
CDK1	DINACICLIB	DGI	Tier 1
CDK1	DINACICLIB	DGI	Tier 1
CDK1	DINACICLIB	DGI	Tier 1
CDK1	DINACICLIB	DGI	Tier 1
CDK1	DINACICLIB	DGI	Tier 1
CDK1	ELTROMBOPAG	DGI	Tier 1
CDK1	MILCICLIB	DGI	Tier 1
CDK1	PHA-793887	DGI	Tier 1
CDK1	R547	DGI	Tier 1
CDK1	RG-547	DGI	Tier 1
CDK1	RGB-286638	DGI	Tier 1
CDK1	RGB-286638	DGI	Tier 1
CDK1	Riviciclib	DGI	Tier 1
CDK1	RIVICICLIB	DGI	Tier 1
CDK1	ROMIPLOSTIM	DGI	Tier 1
CDK1	Roniciclib	DGI	Tier 1
CDK1	RONICICLIB	DGI	Tier 1
CDK1	SCH727965	DGI	Tier 1
CDK1	SELICICLIB	DGI	Tier 1
CDK1	SU9516	DGI	Tier 1
CDK1	TG02	DGI	Tier 1
CDK1	TG-02	DGI	Tier 1
CDK10	ALVOCIDIB	DGI	Tier 3B
CDK10	AT-7519	DGI	Tier 3B
CDK10	AZD-5438	DGI	Tier 3B
CDK10	PHA-793887	DGI	Tier 3B
CDK10	Roniciclib	DGI	Tier 3B
CDK11B	AT-7519	DGI	Tier 2
CDK11B	AZD-5438	DGI	Tier 2
CDK11B	PHA-793887	DGI	Tier 2
CDK11B	Roniciclib	DGI	Tier 2
CDK12	AT-7519	DGI	Tier 3B
CDK12	AZD-5438	DGI	Tier 3B
CDK12	OLAPARIB	DGI	Tier 3B
CDK12	PHA-793887	DGI	Tier 3B
CDK12	Roniciclib	DGI	Tier 3B
CDK13	AT-7519	DGI	Tier 1
CDK13	AZD-5438	DGI	Tier 1
CDK13	PHA-793887	DGI	Tier 1
CDK13	Roniciclib	DGI	Tier 1
CDK14	AT-7519	DGI	Tier 2
CDK14	AZD-5438	DGI	Tier 2
CDK14	PHA-793887	DGI	Tier 2
CDK14	Roniciclib	DGI	Tier 2
CDK15	AT-7519	DGI	Tier 2
CDK15	AZD-5438	DGI	Tier 2
CDK15	PHA-793887	DGI	Tier 2
CDK15	Roniciclib	DGI	Tier 2
CDK16	AT-7519	DGI	Tier 1
CDK16	AZD-5438	DGI	Tier 1
CDK16	PHA-793887	DGI	Tier 1
CDK16	Roniciclib	DGI	Tier 1
CDK17	AT-7519	DGI	Tier 2
CDK17	AZD-5438	DGI	Tier 2
CDK17	PHA-793887	DGI	Tier 2
CDK17	Roniciclib	DGI	Tier 2
CDK18	AT-7519	DGI	Tier 2
CDK18	AZD-5438	DGI	Tier 2
CDK18	PHA-793887	DGI	Tier 2
CDK18	Roniciclib	DGI	Tier 2
CDK19	AT-7519	DGI	Tier 1
CDK19	AZD-5438	DGI	Tier 1
CDK19	LINIFANIB	DGI	Tier 1
CDK19	PEXIDARTINIB	DGI	Tier 1
CDK19	PHA-793887	DGI	Tier 1
CDK19	PONATINIB	DGI	Tier 1
CDK19	Roniciclib	DGI	Tier 1
CDK19	SORAFENIB	DGI	Tier 1
CDK2	(7S)-HYDROXYL-STAUROSPORINE	DGI	Tier 1
CDK2	ACETAMINOPHEN	DGI	Tier 1
CDK2	AG-24322	DGI	Tier 1
CDK2	ALOISINE A	DGI	Tier 1
CDK2	ALVOCIDIB	DGI	Tier 1
CDK2	ALVOCIDIB	DGI	Tier 1
CDK2	ALVOCIDIB	DGI	Tier 1
CDK2	ALVOCIDIB	DGI	Tier 1
CDK2	AMINOPURVALANOL A	DGI	Tier 1
CDK2	AT-7519	DGI	Tier 1
CDK2	AT-7519	DGI	Tier 1
CDK2	AZD5438	DGI	Tier 1
CDK2	AZD-5438	DGI	Tier 1
CDK2	BAY1000394	DGI	Tier 1
CDK2	BAY-43-9006	KI	Tier 1
CDK2	BETA-LAPACHONE	DGI	Tier 1
CDK2	BIRB-796	KI	Tier 1
CDK2	BMS-387032	DGI	Tier 1
CDK2	BMS-387032	DGI	Tier 1
CDK2	BRYOSTATIN-1	DGI	Tier 1
CDK2	BS-194	DGI	Tier 1
CDK2	BX-795	DGI	Tier 1
CDK2	BX-912	DGI	Tier 1
CDK2	CARBOPLATIN	DGI	Tier 1
CDK2	CC-10004	DGI	Tier 1
CDK2	CDK1/2 INHIBITOR III	DGI	Tier 1
CDK2	CDK2 INHIBITOR IV	DGI	Tier 1
CDK2	CDK4 INHIBITOR	DGI	Tier 1
CDK2	CI-1033	KI	Tier 1
CDK2	COMPOUND 89S [PMID: 19115845]	DGI	Tier 1
CDK2	COMPOUND 9B [PMID: 18986805]	DGI	Tier 1
CDK2	DEXAMETHASONE	DGI	Tier 1
CDK2	DHT	DGI	Tier 1
CDK2	DINACICLIB	DGI	Tier 1
CDK2	DINACICLIB	DGI	Tier 1
CDK2	DINACICLIB	DGI	Tier 1
CDK2	DINACICLIB	DGI	Tier 1
CDK2	DINACICLIB	DGI	Tier 1
CDK2	DNR	DGI	Tier 1
CDK2	EKB-569	KI	Tier 1
CDK2	FLAVOPIRIDOL	DGI	Tier 1
CDK2	Flavopiridol	KI	Tier 1
CDK2	G1T28	DGI	Tier 1
CDK2	Gleevec	KI	Tier 1
CDK2	GLUCOCORTICOID	DGI	Tier 1
CDK2	GW-2016	KI	Tier 1
CDK2	H2O2	DGI	Tier 1
CDK2	HGF	DGI	Tier 1
CDK2	IL-6	DGI	Tier 1
CDK2	INDOLE-3-CARBINOL	DGI	Tier 1
CDK2	Iressa	KI	Tier 1
CDK2	LOVASTATIN	DGI	Tier 1
CDK2	LY-333531	KI	Tier 1
CDK2	MILCICLIB	DGI	Tier 1
CDK2	MILCICLIB	DGI	Tier 1
CDK2	MLN-518	KI	Tier 1
CDK2	PACLITAXEL	DGI	Tier 1
CDK2	PHA-793887	DGI	Tier 1
CDK2	PROTEIN PHOSPHATASE INHIBITOR	DGI	Tier 1
CDK2	PURVALANOL A	DGI	Tier 1
CDK2	PURVALANOL B	DGI	Tier 1
CDK2	R547	DGI	Tier 1
CDK2	R547	DGI	Tier 1
CDK2	RESVERATROL	DGI	Tier 1
CDK2	RG-547	DGI	Tier 1
CDK2	RGB-286638	DGI	Tier 1
CDK2	RGB-286638	DGI	Tier 1
CDK2	RONICICLIB	DGI	Tier 1
CDK2	Roniciclib	DGI	Tier 1
CDK2	Roscovitine	KI	Tier 1
CDK2	SB202190	KI	Tier 1
CDK2	SB203580	KI	Tier 1
CDK2	SCH727965	DGI	Tier 1
CDK2	SELICICLIB	DGI	Tier 1
CDK2	SELICICLIB	DGI	Tier 1
CDK2	SELICICLIB	DGI	Tier 1
CDK2	SELICICLIB	DGI	Tier 1
CDK2	SELICICLIB	DGI	Tier 1
CDK2	SNS-032	DGI	Tier 1
CDK2	SNS-032	DGI	Tier 1
CDK2	SNS-032	DGI	Tier 1
CDK2	SP600125	KI	Tier 1
CDK2	Staurosporine	KI	Tier 1
CDK2	SU11248	KI	Tier 1
CDK2	SU9516	DGI	Tier 1
CDK2	Tarceva	KI	Tier 1
CDK2	TG02	DGI	Tier 1
CDK2	TG-02	DGI	Tier 1
CDK2	TG02, SB1317	DGI	Tier 1
CDK2	TGFBETA1	DGI	Tier 1
CDK2	TNF-ALPHA	DGI	Tier 1
CDK2	TOMUDEX	DGI	Tier 1
CDK2	Vatalanib	KI	Tier 1
CDK2	VTX-11E	DGI	Tier 1
CDK2	VX-745	KI	Tier 1
CDK2	ZD-6474	KI	Tier 1
CDK2	ZK 304709	DGI	Tier 1
CDK20	AT-7519	DGI	Tier 3B
CDK20	AZD-5438	DGI	Tier 3B
CDK20	PHA-793887	DGI	Tier 3B
CDK20	Roniciclib	DGI	Tier 3B
CDK3	ALVOCIDIB	DGI	Tier 2
CDK3	RGB-286638	DGI	Tier 2
CDK3	TG02	DGI	Tier 2
CDK4	(7S)-HYDROXYL-STAUROSPORINE	DGI	Tier 1
CDK4	17-AAG	DGI	Tier 1
CDK4	ABEMACICLIB	DGI	Tier 1
CDK4	ABEMACICLIB	DGI	Tier 1
CDK4	Abemaciclib	DGI	Tier 1
CDK4	AG-24322	DGI	Tier 1
CDK4	ALVOCIDIB	DGI	Tier 1
CDK4	ALVOCIDIB	DGI	Tier 1
CDK4	ALVOCIDIB	DGI	Tier 1
CDK4	ALVOCIDIB	DGI	Tier 1
CDK4	AT-7519	DGI	Tier 1
CDK4	AT-7519	DGI	Tier 1
CDK4	AZD-5438	DGI	Tier 1
CDK4	BAY1000394	DGI	Tier 1
CDK4	BAY1000394	DGI	Tier 1
CDK4	BYL719 (ALPELISIB)	DGI	Tier 1
CDK4	CAMPTOTHECIN	DGI	Tier 1
CDK4	CC-10004	DGI	Tier 1
CDK4	CDK2 INHIBITOR IV	DGI	Tier 1
CDK4	CDK4 INHIBITOR	DGI	Tier 1
CDK4	COMPOUND 9B [PMID: 18986805]	DGI	Tier 1
CDK4	DEXAMETHASONE	DGI	Tier 1
CDK4	G1T28	DGI	Tier 1
CDK4	LEE011	DGI	Tier 1
CDK4	LEE011	DGI	Tier 1
CDK4	LEE011	DGI	Tier 1
CDK4	LEE011	DGI	Tier 1
CDK4	LY2835219	DGI	Tier 1
CDK4	LY2835219	DGI	Tier 1
CDK4	MILCICLIB	DGI	Tier 1
CDK4	MILCICLIB	DGI	Tier 1
CDK4	NICOTINE	DGI	Tier 1
CDK4	PALBOCICLIB	DGI	Tier 1
CDK4	PALBOCICLIB	DGI	Tier 1
CDK4	PALBOCICLIB	DGI	Tier 1
CDK4	PALBOCICLIB	DGI	Tier 1
CDK4	PALBOCICLIB	DGI	Tier 1
CDK4	Palbociclib	DGI	Tier 1
CDK4	PALBOCICLIB (PD0332991)	DGI	Tier 1
CDK4	PD 0332991	DGI	Tier 1
CDK4	PD 0332991	DGI	Tier 1
CDK4	PD0332991	DGI	Tier 1
CDK4	PD0332991	DGI	Tier 1
CDK4	PD-0332991	DGI	Tier 1
CDK4	PD-0332991	DGI	Tier 1
CDK4	PHA-793887	DGI	Tier 1
CDK4	PROGESTIN	DGI	Tier 1
CDK4	PURVALANOL A	DGI	Tier 1
CDK4	PURVALANOL B	DGI	Tier 1
CDK4	R547	DGI	Tier 1
CDK4	R547	DGI	Tier 1
CDK4	RG-547	DGI	Tier 1
CDK4	RGB-286638	DGI	Tier 1
CDK4	RGB-286638	DGI	Tier 1
CDK4	RIBOCICLIB	DGI	Tier 1
CDK4	RIBOCICLIB	DGI	Tier 1
CDK4	Ribociclib	DGI	Tier 1
CDK4	Riviciclib	DGI	Tier 1
CDK4	RIVICICLIB	DGI	Tier 1
CDK4	Roniciclib	DGI	Tier 1
CDK4	SU9516	DGI	Tier 1
CDK4	TGF	DGI	Tier 1
CDK4	VITAMIN C	DGI	Tier 1
CDK4	ZK 304709	DGI	Tier 1
CDK5	ALOISINE A	DGI	Tier 1
CDK5	ALVOCIDIB	DGI	Tier 1
CDK5	ALVOCIDIB	DGI	Tier 1
CDK5	AMINOPURVALANOL A	DGI	Tier 1
CDK5	AT-7519	DGI	Tier 1
CDK5	AT-7519	DGI	Tier 1
CDK5	AZD-5438	DGI	Tier 1
CDK5	BAY-43-9006	KI	Tier 1
CDK5	BIRB-796	KI	Tier 1
CDK5	BS-194	DGI	Tier 1
CDK5	CDK1/5 INHIBITOR	DGI	Tier 1
CDK5	CDK2 INHIBITOR IV	DGI	Tier 1
CDK5	CI-1033	KI	Tier 1
CDK5	DINACICLIB	DGI	Tier 1
CDK5	DINACICLIB	DGI	Tier 1
CDK5	DINACICLIB	DGI	Tier 1
CDK5	DINACICLIB	DGI	Tier 1
CDK5	EKB-569	KI	Tier 1
CDK5	Flavopiridol	KI	Tier 1
CDK5	Gleevec	KI	Tier 1
CDK5	GW-2016	KI	Tier 1
CDK5	Iressa	KI	Tier 1
CDK5	LY-333531	KI	Tier 1
CDK5	MLN-518	KI	Tier 1
CDK5	PHA-793887	DGI	Tier 1
CDK5	PURVALANOL A	DGI	Tier 1
CDK5	PURVALANOL B	DGI	Tier 1
CDK5	RGB-286638	DGI	Tier 1
CDK5	RGB-286638	DGI	Tier 1
CDK5	Roniciclib	DGI	Tier 1
CDK5	Roscovitine	KI	Tier 1
CDK5	SB202190	KI	Tier 1
CDK5	SB203580	KI	Tier 1
CDK5	SCH727965	DGI	Tier 1
CDK5	SELICICLIB	DGI	Tier 1
CDK5	SP600125	KI	Tier 1
CDK5	Staurosporine	KI	Tier 1
CDK5	SU11248	KI	Tier 1
CDK5	Tarceva	KI	Tier 1
CDK5	TG02	DGI	Tier 1
CDK5	Vatalanib	KI	Tier 1
CDK5	VX-745	KI	Tier 1
CDK5	ZD-6474	KI	Tier 1
CDK6	(7S)-HYDROXYL-STAUROSPORINE	DGI	Tier 1
CDK6	ABEMACICLIB	DGI	Tier 1
CDK6	ABEMACICLIB	DGI	Tier 1
CDK6	ALVOCIDIB	DGI	Tier 1
CDK6	ALVOCIDIB	DGI	Tier 1
CDK6	ALVOCIDIB	DGI	Tier 1
CDK6	AT-7519	DGI	Tier 1
CDK6	AT-7519	DGI	Tier 1
CDK6	AZD-5438	DGI	Tier 1
CDK6	CC-10004	DGI	Tier 1
CDK6	CDK/CRK INHIBITOR	DGI	Tier 1
CDK6	FULVESTRANT	DGI	Tier 1
CDK6	G1T28	DGI	Tier 1
CDK6	LEE011	DGI	Tier 1
CDK6	LEE011	DGI	Tier 1
CDK6	LEE011	DGI	Tier 1
CDK6	LY2835219	DGI	Tier 1
CDK6	PALBOCICLIB	DGI	Tier 1
CDK6	PALBOCICLIB	DGI	Tier 1
CDK6	PALBOCICLIB	DGI	Tier 1
CDK6	PALBOCICLIB	DGI	Tier 1
CDK6	PD 0332991	DGI	Tier 1
CDK6	PD0332991	DGI	Tier 1
CDK6	PD-0332991	DGI	Tier 1
CDK6	PD-0332991	DGI	Tier 1
CDK6	PHA-793887	DGI	Tier 1
CDK6	RGB-286638	DGI	Tier 1
CDK6	Ribociclib	DGI	Tier 1
CDK6	RIBOCICLIB	DGI	Tier 1
CDK6	Roniciclib	DGI	Tier 1
CDK7	ALVOCIDIB	DGI	Tier 1
CDK7	ALVOCIDIB	DGI	Tier 1
CDK7	ALVOCIDIB	DGI	Tier 1
CDK7	AT-7519	DGI	Tier 1
CDK7	AZD-5438	DGI	Tier 1
CDK7	BMS-387032	DGI	Tier 1
CDK7	BS-194	DGI	Tier 1
CDK7	CDK/CRK INHIBITOR	DGI	Tier 1
CDK7	CDK2 INHIBITOR IV	DGI	Tier 1
CDK7	G1T28	DGI	Tier 1
CDK7	MILCICLIB	DGI	Tier 1
CDK7	PHA-793887	DGI	Tier 1
CDK7	R547	DGI	Tier 1
CDK7	RGB-286638	DGI	Tier 1
CDK7	RGB-286638	DGI	Tier 1
CDK7	Roniciclib	DGI	Tier 1
CDK7	SELICICLIB	DGI	Tier 1
CDK7	SELICICLIB	DGI	Tier 1
CDK7	SELICICLIB	DGI	Tier 1
CDK7	SNS-032	DGI	Tier 1
CDK7	SNS-032	DGI	Tier 1
CDK7	SNS-032	DGI	Tier 1
CDK7	TG-02	DGI	Tier 1
CDK7	ZK 304709	DGI	Tier 1
CDK8	ALVOCIDIB	DGI	Tier 1
CDK8	AT-7519	DGI	Tier 1
CDK8	AZD-5438	DGI	Tier 1
CDK8	COMPOUND 1 [PMID: 24793884]	DGI	Tier 1
CDK8	LINIFANIB	DGI	Tier 1
CDK8	PHA-793887	DGI	Tier 1
CDK8	PONATINIB	DGI	Tier 1
CDK8	Roniciclib	DGI	Tier 1
CDK8	SORAFENIB	DGI	Tier 1
CDK9	ALVOCIDIB	DGI	Tier 1
CDK9	ALVOCIDIB	DGI	Tier 1
CDK9	ALVOCIDIB	DGI	Tier 1
CDK9	AT-7519	DGI	Tier 1
CDK9	AT-7519	DGI	Tier 1
CDK9	AZD5438	DGI	Tier 1
CDK9	AZD-5438	DGI	Tier 1
CDK9	BAY1000394	DGI	Tier 1
CDK9	BMS-387032	DGI	Tier 1
CDK9	BS-194	DGI	Tier 1
CDK9	COMPOUND 18 [PMID: 20873740]	DGI	Tier 1
CDK9	COMPOUND 89S [PMID: 19115845]	DGI	Tier 1
CDK9	DINACICLIB	DGI	Tier 1
CDK9	DINACICLIB	DGI	Tier 1
CDK9	DINACICLIB	DGI	Tier 1
CDK9	DINACICLIB	DGI	Tier 1
CDK9	G1T28	DGI	Tier 1
CDK9	PHA-793887	DGI	Tier 1
CDK9	RGB-286638	DGI	Tier 1
CDK9	RGB-286638	DGI	Tier 1
CDK9	Riviciclib	DGI	Tier 1
CDK9	RIVICICLIB	DGI	Tier 1
CDK9	Roniciclib	DGI	Tier 1
CDK9	SCH727965	DGI	Tier 1
CDK9	SELICICLIB	DGI	Tier 1
CDK9	SELICICLIB	DGI	Tier 1
CDK9	SELICICLIB	DGI	Tier 1
CDK9	SELICICLIB	DGI	Tier 1
CDK9	SNS-032	DGI	Tier 1
CDK9	SNS-032	DGI	Tier 1
CDK9	SNS-032	DGI	Tier 1
CDK9	TG02	DGI	Tier 1
CDK9	TG-02	DGI	Tier 1
CDK9	ZK 304709	DGI	Tier 1
CDKL1	COMPOUND 9B [PMID: 18986805]	DGI	Tier 2
CDKL2	URMC-099	DGI	Tier 1
CDKN1A	2-CDA	DGI	Tier 2
CDKN1A	5-FLUOROURACIL	DGI	Tier 2
CDKN1A	5-FU	DGI	Tier 2
CDKN1A	ACNU	DGI	Tier 2
CDKN1A	APAP	DGI	Tier 2
CDKN1A	ARSENIC TRIOXIDE	DGI	Tier 2
CDKN1A	CARBOPLATIN	DGI	Tier 2
CDKN1A	CASPASE INHIBITOR	DGI	Tier 2
CDKN1A	COMPOUND 13A [PMID: 23639540]	DGI	Tier 2
CDKN1A	COMPOUND 13D [PMID: 23639540]	DGI	Tier 2
CDKN1A	COMPOUND 13R [PMID: 23639540]	DGI	Tier 2
CDKN1A	CPT-11	DGI	Tier 2
CDKN1A	CSA	DGI	Tier 2
CDKN1A	DEOXYCYTIDINE	DGI	Tier 2
CDKN1A	DEPSIPEPTIDE	DGI	Tier 2
CDKN1A	DEXTRAN SULFATE SODIUM	DGI	Tier 2
CDKN1A	DICUMAROL	DGI	Tier 2
CDKN1A	ERYTHROPOIETIN	DGI	Tier 2
CDKN1A	FLUTAMIDE	DGI	Tier 2
CDKN1A	IMMUNOSUPPRESSIVE	DGI	Tier 2
CDKN1A	LDN-214117	DGI	Tier 2
CDKN1A	MAPK INHIBITORS	DGI	Tier 2
CDKN1A	ML347	DGI	Tier 2
CDKN1A	NICOTINE	DGI	Tier 2
CDKN1A	PACLITAXEL	DGI	Tier 2
CDKN1A	PTHRP	DGI	Tier 2
CDKN1A	SODIUM PHENYLBUTYRATE	DGI	Tier 2
CDKN1A	SODIUM SALICYLATE	DGI	Tier 2
CDKN1A	VINBLASTINE	DGI	Tier 2
CDKN1B	ALL-TRANS RETINOIC ACID	DGI
CDKN1B	AMINOGLYCOSIDES	DGI
CDKN1B	ANTIESTROGEN	DGI
CDKN1B	ATRA	DGI
CDKN1B	CD40L	DGI
CDKN1B	DOXORUBICIN	DGI
CDKN1B	EPO	DGI
CDKN1B	ERYTHROPOIETIN	DGI
CDKN1B	IL-12	DGI
CDKN1B	IMMUNOSUPPRESSIVE	DGI
CDKN1B	KINASE INHIBITOR	DGI
CDKN1B	LAPATINIB	DGI
CDKN1B	METHOTREXATE	DGI
CDKN1B	PD-98059	DGI
CDKN1B	PROGESTIN	DGI
CDKN1B	STREPTOZOTOCIN	DGI
CDKN1B	TCDD	DGI
CDKN1B	TOMUDEX	DGI
CDKN1B	VINCRISTINE	DGI
CDKN1C	HISTONE DEACETYLASE INHIBITOR	DGI
CDKN2A	Abemaciclib	DGI
CDKN2A	Alectinib	DGI
CDKN2A	Alvocidib	DGI
CDKN2A	BAY1000394	DGI
CDKN2A	Carboplatin	DGI
CDKN2A	Crizotinib	DGI
CDKN2A	Gemcitabine	DGI
CDKN2A	GSK461364	DGI
CDKN2A	HMN-214	DGI
CDKN2A	Ilorasertib	DGI
CDKN2A	Imatinib	DGI
CDKN2A	LEE011	DGI
CDKN2A	Letrozole	DGI
CDKN2A	LETROZOLE	DGI
CDKN2A	LY2835219	DGI
CDKN2A	Paclitaxel	DGI
CDKN2A	PALBOCICLIB	DGI
CDKN2A	Palbociclib	DGI
CDKN2A	Palbociclib	DGI
CDKN2A	PALBOCICLIB (PD0332991)	DGI
CDKN2A	PANITUMUMAB	DGI
CDKN2A	PD 0332991	DGI
CDKN2A	PD0332991	DGI
CDKN2A	PF3644022	DGI
CDKN2A	PF-477736	DGI
CDKN2A	Sapanisertib	DGI
CDKN2A	Trametinib	DGI
CDKN2B	PALBOCICLIB (PD0332991)	DGI
CDKN2C	ANTISENSE OLIGONUCLEOTIDES	DGI
CDKN2D	5-AZA-2&APOS;-DEOXYCYTIDINE	DGI
CDKN2D	DEPSIPEPTIDE	DGI
CDKN2D	IL-4	DGI
CDKN2D	TRICHOSTATIN A	DGI
CDKN3	AT-7519	DGI
CDKN3	AZD-5438	DGI
CDKN3	PHA-793887	DGI
CDKN3	Roniciclib	DGI
CDS1	PREXASERTIB	DGI
CDS1	XL844	DGI
CDX2	TPN	DGI
CEACAM1	ARCITUMOMAB	DGI	Tier 3B
CEACAM1	ARCITUMOMAB	DGI	Tier 3B
CEACAM1	CHEMOKINES	DGI	Tier 3B
CEACAM1	RETINOIC ACID	DGI	Tier 3B
CEACAM1	RETINOID	DGI	Tier 3B
CEACAM3	ARCITUMOMAB	DGI	Tier 1
CEACAM5	ANTISENSE OLIGONUCLEOTIDES	DGI	Tier 1
CEACAM5	CALCIUM GLUCONATE	DGI	Tier 1
CEACAM5	GEFITINIB	DGI	Tier 1
CEACAM5	GENISTEIN	DGI	Tier 1
CEACAM6	ANTISERUM	DGI	Tier 1
CEACAM7	IFN	DGI	Tier 3B
CECR2	COMPOUND 50 [PMID: 24313754]	DGI
CEL	ACTINOMYCIN D	DGI	Tier 2
CEL	GELDANAMYCIN	DGI	Tier 2
CEL	GENISTEIN	DGI	Tier 2
CEL	RESVERATROL	DGI	Tier 2
CEL	SIMVASTATIN	DGI	Tier 2
CETP	9-CIS RETINOIC ACID	DGI	Tier 1
CETP	ANACETRAPIB	DGI	Tier 1
CETP	ANACETRAPIB	DGI	Tier 1
CETP	ANACETRAPIB	DGI	Tier 1
CETP	TAMOXIFEN	DGI	Tier 1
CFI	TGFBETA1	DGI	Tier 3A
CFLAR	BICALUTAMIDE	DGI
CFLAR	CABOZANTINIB	DGI
CFLAR	DEHYDROEQUOL	DGI
CFLAR	DOVITINIB	DGI
CFLAR	FINASTERIDE	DGI
CFLAR	NINTEDANIB	DGI
CFTR	CAPSAICIN	DGI	Tier 1
CFTR	CROFELEMER	DGI	Tier 1
CFTR	CROFELEMER	DGI	Tier 1
CFTR	CROFELEMER	DGI	Tier 1
CFTR	FELODIPINE	DGI	Tier 1
CFTR	GENISTEIN	DGI	Tier 1
CFTR	GENISTEIN	DGI	Tier 1
CFTR	GLIBENCLAMIDE	DGI	Tier 1
CFTR	Ivacaftor	DGI	Tier 1
CFTR	IVACAFTOR	DGI	Tier 1
CFTR	IVACAFTOR	DGI	Tier 1
CFTR	IVACAFTOR	DGI	Tier 1
CFTR	NIMODIPINE	DGI	Tier 1
CFTR	NS004	DGI	Tier 1
CFTR	VITAMIN A	DGI	Tier 1
CGA	9-CIS-RETINOIC ACID	DGI	Tier 3B
CGA	CORTICOSTEROIDS	DGI	Tier 3B
CGA	IL-18	DGI	Tier 3B
CGA	TESTOSTERONE	DGI	Tier 3B
CGA	TUMOR NECROSIS FACTOR	DGI	Tier 3B
CGA	VINBLASTINE	DGI	Tier 3B
CGB3	BAFF	DGI
CGB5	CORTICOSTEROIDS	DGI	Tier 3B
CGB5	DANAZOL	DGI	Tier 3B
CGB5	METHYLENE BLUE	DGI	Tier 3B
CGB5	MITOMYCIN C	DGI	Tier 3B
CGB5	NORETHINDRONE	DGI	Tier 3B
CGB5	PD-98059	DGI	Tier 3B
CGB5	TUMOR NECROSIS FACTOR	DGI	Tier 3B
CGF1	LYMPHOTOXIN-Î±	DGI
CH25H	COBICISTAT	DGI
CHAT	DEXAMETHASONE	DGI	Tier 1
CHAT	DIHYDROTESTOSTERONE	DGI	Tier 1
CHAT	ETHANOL	DGI	Tier 1
CHAT	PILOCARPINE	DGI	Tier 1
CHAT	TESTOSTERONE	DGI	Tier 1
CHAT	TRIIODOTHYRONINE	DGI	Tier 1
CHD1	EPIRUBICIN	DGI
CHD1	EPIRUBICIN	DGI
CHEK1	(7S)-HYDROXYL-STAUROSPORINE	DGI	Tier 1
CHEK1	7-HYDROXYSTAUROSPORINE	DGI	Tier 1
CHEK1	7-HYDROXYSTAUROSPORINE	DGI	Tier 1
CHEK1	ADRIAMYCIN	DGI	Tier 1
CHEK1	AZD7762	DGI	Tier 1
CHEK1	AZD7762	DGI	Tier 1
CHEK1	AZD7762	DGI	Tier 1
CHEK1	BX-795	DGI	Tier 1
CHEK1	BX-912	DGI	Tier 1
CHEK1	CCT244747	DGI	Tier 1
CHEK1	CISPLATIN	DGI	Tier 1
CHEK1	COMPOUND 25 [PMID: 17935989]	DGI	Tier 1
CHEK1	COMPOUND 25 [PMID: 20855207]	DGI	Tier 1
CHEK1	COMPOUND 33 [PMID: 19364658]	DGI	Tier 1
CHEK1	GEMCITABINE	DGI	Tier 1
CHEK1	GEMTUZUMAB OZOGAMICIN	DGI	Tier 1
CHEK1	ISOGRANULATIMIDE	DGI	Tier 1
CHEK1	OLAPARIB	DGI	Tier 1
CHEK1	PF-477736	DGI	Tier 1
CHEK1	PF-477736	DGI	Tier 1
CHEK1	PREXASERTIB	DGI	Tier 1
CHEK1	PREXASERTIB	DGI	Tier 1
CHEK1	PREXASERTIB	DGI	Tier 1
CHEK1	THYMIDINE	DGI	Tier 1
CHEK1	UCN-01	DGI	Tier 1
CHEK1	UCN-01	DGI	Tier 1
CHEK1	XL844	DGI	Tier 1
CHEK1	XL844	DGI	Tier 1
CHEK2	7-HYDROXYSTAUROSPORINE	DGI	Tier 1
CHEK2	AZD7762	DGI	Tier 1
CHEK2	COMPOUND 25B [PMID: 22564207]	DGI	Tier 1
CHEK2	ISOGRANULATIMIDE	DGI	Tier 1
CHEK2	Olaparib	DGI	Tier 1
CHEK2	PF-477736	DGI	Tier 1
CHEK2	PREXASERTIB	DGI	Tier 1
CHEK2	XL844	DGI	Tier 1
CHI3L1	ANTI-INFLAMMATORY DRUGS	DGI	Tier 3A
CHI3L1	CHEMOKINES	DGI	Tier 3A
CHKA	DEXAMETHASONE	DGI
CHRM1	(-)-ACECLIDINE	DGI	Tier 1
CHRM1	(+)-ACECLIDINE	DGI	Tier 1
CHRM1	(R)-Hexbutinol	KI	Tier 1
CHRM1	(S)-1-(2-Amino-2-carboxyethyl)-3-(2-carboxy-5-phenylthiophene-3-yl-methylpyrimidine-2,4-dione	KI	Tier 1
CHRM1	(S)-Hexbutinol	KI	Tier 1
CHRM1	(S)-Trihexyphenidyl	KI	Tier 1
CHRM1	[2-(3-isopropyl-5-methylphenoxy)ethyl](2-methoxyethyl)amine oxalate	KI	Tier 1
CHRM1	[3H]N-METHYL SCOPOLAMINE	DGI	Tier 1
CHRM1	[3H]QNB	DGI	Tier 1
CHRM1	{2-[2-(3,4-dichlorophenoxy)ethoxy]ethyl}dimethylamine oxalate	KI	Tier 1
CHRM1	{2-[2-(3-isopropyl-5-methylphenoxy)ethoxy]ethyl}dimethylamine oxalate	KI	Tier 1
CHRM1	{2-[2-(4-chloro-3-ethylphenoxy)ethoxy]ethyl}dimethylamine oxalate	KI	Tier 1
CHRM1	{2-[2-(4-tert-butyl-2-methylphenoxy)ethoxy]ethyl}dimethylamine oxalate	KI	Tier 1
CHRM1	1-(2,3-dihydro-1,4-benzodioxin-2-ylmethoxy)-3-(4-phenyl-1-piperazinyl)-2-propanol dihydrochloride	KI	Tier 1
CHRM1	1-(3-methoxyphenoxy)-3-[4-(2-methoxyphenyl)-1-piperazinyl]-2-propanol dihydrochloride	KI	Tier 1
CHRM1	1-[4-(4-methoxyphenyl)-1-piperazinyl]-3-(2-naphthyloxy)-2-propanol dihydrochloride	KI	Tier 1
CHRM1	1-[4-(5-chloro-2-methylphenyl)-1-piperazinyl]-3-(2,5-dimethylphenoxy)-2-propanol dihydrochloride	KI	Tier 1
CHRM1	1-{2-[2-(3-isopropyl-5-methylphenoxy)ethoxy]ethyl}-1H-imidazole oxalate	KI	Tier 1
CHRM1	2-[4-(2,3-Dimethyl-1H-imidazolium-1-yl)-2-butynyl]isoxazolidin-3-one iodide	KI	Tier 1
CHRM1	2-[4-(2-Methyl-1H-imidazol-1-yl)-2-butynyl]isoxazolidin-3-one sesquifumarate	KI	Tier 1
CHRM1	2-{4-[4-(3-Methoxyphenyl)-1-piperazinyl]butyl}-4-methyl-1,2,4-triazine-3,5(2H,4H)-dione	KI	Tier 1
CHRM1	3-((2-(3,6-dihydro-2H-thiopyran-4-yl)ethylamino)methyl)-N,N-dimethyl-3,4-dihydro-2H-benzo[b][1,4]dioxepin-3-amine	KI	Tier 1
CHRM1	3-((2,6-dichlorophenethylamino)methyl)-N,N-dimethyl-3,4-dihydro-2H-benzo[b][1,4]dioxepin-3-amine	KI	Tier 1
CHRM1	3-((2-cyclohexylethylamino)methyl)-N,N-dimethyl-3,4-dihydro-2H-benzo[b][1,4]dioxepin-3-amine	KI	Tier 1
CHRM1	3-((2-cyclopentylethylamino)methyl)-N,N-dimethyl-3,4-dihydro-2H-benzo[b][1,4]dioxepin-3-amine	KI	Tier 1
CHRM1	3-((2-fluorophenethylamino)methyl)-N,N-dimethyl-3,4-dihydro-2H-benzo[b][1,4]dioxepin-3-amine	KI	Tier 1
CHRM1	3-((4-chlorophenethylamino)methyl)-N,N-dimethyl-3,4-dihydro-2H-benzo[b][1,4]dioxepin-3-amine	KI	Tier 1
CHRM1	3-((4-isopropylphenethylamino)methyl)-N,N-dimethyl-3,4-dihydro-2H-benzo[b][1,4]dioxepin-3-amine	KI	Tier 1
CHRM1	3-((cyclohexylmethylamino)methyl)-N,N-dimethyl-3,4-dihydro-2H-benzo[b][1,4]dioxepin-3-amine	KI	Tier 1
CHRM1	3-(1-azepanyl)-N-(3,4-dimethylphenyl)propanamide hydrochloride	KI	Tier 1
CHRM1	3-(1-azepanyl)-N-(3,5-dimethylphenyl)propanamide hydrochloride	KI	Tier 1
CHRM1	3-(piperazin-1-yl)-N-(m-tolyl)propanamide	KI	Tier 1
CHRM1	3-[4-(2,3-Dimethyl-1H-imidazolium-1-yl)-2-butynyl]oxy-delta2-isoxazoline iodide	KI	Tier 1
CHRM1	3-[4-(2-Methyl-1H-imidazol-1-yl)-2-butynyl]oxy-delta2-isoxazoline sesquifumarate	KI	Tier 1
CHRM1	3-[4-(2-Methyl-1H-imidazol-1-yl)-2-butynyl]oxyisoxazole sesquifumarate	KI	Tier 1
CHRM1	3-[4-(2-Methyl-3-(4-bromobenzyl)-1H-imidazolium-1-yl)-2-butynyl]oxyisoxazole bromide	KI	Tier 1
CHRM1	4-(2-Chlorophenyl)-N-[4-methoxy-3-(4-methyl-1-piperazinyl)phenyl]-1-piperazinecarboxamide	KI	Tier 1
CHRM1	4-(2-Fluorophenyl)-N-[4-methoxy-3-(4-methyl-1-piperazinyl)phenyl]-1-piperazinecarboxamide	KI	Tier 1
CHRM1	4-(4-Chlorophenyl)-N-[4-methoxy-3-(4-methyl-1-piperazinyl)phenyl]-1-piperazinecarboxamide	KI	Tier 1
CHRM1	4-(4-Fluorophenyl)-N-[4-methoxy-3-(4-methyl-1-piperazinyl)phenyl]-1-piperazinecarboxamide	KI	Tier 1
CHRM1	4-[4-(4-Chlorophenyl)-1,4-diazepan-1-yl]-1-(4-fluorophenyl)butan-1-one	KI	Tier 1
CHRM1	4-DAMP	DGI	Tier 1
CHRM1	7-Cl-KYNA	KI	Tier 1
CHRM1	7-fluoro-N,N-dimethyl-3-((2-(tetrahydro-2H-pyran-4-yl)ethylamino)methyl)-3,4-dihydro-2H-benzo[b][1,4]dioxepin-3-amine	KI	Tier 1
CHRM1	9-OH-risperidone	KI	Tier 1
CHRM1	ACETYLCHOLINE	DGI	Tier 1
CHRM1	Acetylcholine	KI	Tier 1
CHRM1	ACLIDINIUM	DGI	Tier 1
CHRM1	ACLIDINIUM	DGI	Tier 1
CHRM1	ACP-104	DGI	Tier 1
CHRM1	Adinazolam	KI	Tier 1
CHRM1	AE9C90CB	DGI	Tier 1
CHRM1	Afacifenacin	DGI	Tier 1
CHRM1	AF-DX 116	KI	Tier 1
CHRM1	AF-DX 250	KI	Tier 1
CHRM1	AF-DX 384	KI	Tier 1
CHRM1	AFDX384	DGI	Tier 1
CHRM1	ALCURONIUM	DGI	Tier 1
CHRM1	Amentoflavone	KI	Tier 1
CHRM1	Amisulpride	KI	Tier 1
CHRM1	AMITRIPTYLINE	DGI	Tier 1
CHRM1	AMITRIPTYLINE	KI	Tier 1
CHRM1	ANISOTROPINE METHYLBROMIDE	DGI	Tier 1
CHRM1	ANISOTROPINE METHYLBROMIDE	DGI	Tier 1
CHRM1	ANISOTROPINE METHYLBROMIDE	DGI	Tier 1
CHRM1	AQ-RA 741	DGI	Tier 1
CHRM1	AQ-RA 741	KI	Tier 1
CHRM1	ARECAIDINE PROPARGYL ESTER	DGI	Tier 1
CHRM1	ARECOLINE	DGI	Tier 1
CHRM1	Arecoline	KI	Tier 1
CHRM1	ARIPIPRAZOLE	KI	Tier 1
CHRM1	ASM-024	DGI	Tier 1
CHRM1	Atomoxetine	KI	Tier 1
CHRM1	ATROPINE	DGI	Tier 1
CHRM1	ATROPINE	DGI	Tier 1
CHRM1	ATROPINE	DGI	Tier 1
CHRM1	ATROPINE	DGI	Tier 1
CHRM1	ATROPINE SULFATE	DGI	Tier 1
CHRM1	BENZQUINAMIDE	DGI	Tier 1
CHRM1	BENZQUINAMIDE	DGI	Tier 1
CHRM1	BENZTROPINE	DGI	Tier 1
CHRM1	BENZTROPINE	DGI	Tier 1
CHRM1	BENZTROPINE	DGI	Tier 1
CHRM1	Beta-LT	KI	Tier 1
CHRM1	BETHANECHOL	DGI	Tier 1
CHRM1	BETHANECHOL	DGI	Tier 1
CHRM1	BETHANECHOL	DGI	Tier 1
CHRM1	BIPERIDEN	DGI	Tier 1
CHRM1	BIPERIDEN	DGI	Tier 1
CHRM1	BIPERIDEN	DGI	Tier 1
CHRM1	BIPERIDEN	DGI	Tier 1
CHRM1	BROMPERIDOL	KI	Tier 1
CHRM1	BRUCINE	DGI	Tier 1
CHRM1	BRUCINE N-OXIDE	DGI	Tier 1
CHRM1	BUCLIZINE	DGI	Tier 1
CHRM1	BUCLIZINE	DGI	Tier 1
CHRM1	BUPROPION	KI	Tier 1
CHRM1	CARBACHOL	DGI	Tier 1
CHRM1	CARBACHOL	DGI	Tier 1
CHRM1	CARBACHOL	DGI	Tier 1
CHRM1	CARBACHOL	KI	Tier 1
CHRM1	CARBINOXAMINE	DGI	Tier 1
CHRM1	CARBINOXAMINE	DGI	Tier 1
CHRM1	Cathinone, (-)	KI	Tier 1
CHRM1	CEVIMELINE	DGI	Tier 1
CHRM1	CEVIMELINE	DGI	Tier 1
CHRM1	CHLORPROMAZINE	KI	Tier 1
CHRM1	CHLORPROTHIXENE	KI	Tier 1
CHRM1	cis-Thiothixene	KI	Tier 1
CHRM1	CITALOPRAM	KI	Tier 1
CHRM1	CLOZAPINE	DGI	Tier 1
CHRM1	CLOZAPINE	KI	Tier 1
CHRM1	COCAINE	KI	Tier 1
CHRM1	Cyamemazine	KI	Tier 1
CHRM1	Cyclobenzaprine	KI	Tier 1
CHRM1	CYCRIMINE	DGI	Tier 1
CHRM1	CYCRIMINE	DGI	Tier 1
CHRM1	CYCRIMINE	DGI	Tier 1
CHRM1	CYPROHEPTADINE	KI	Tier 1
CHRM1	DARIFENACIN	DGI	Tier 1
CHRM1	Darifenacin	KI	Tier 1
CHRM1	DAROTROPIUM BROMIDE	DGI	Tier 1
CHRM1	D-cystine	KI	Tier 1
CHRM1	DESIPRAMINE	DGI	Tier 1
CHRM1	DESIPRAMINE	DGI	Tier 1
CHRM1	DESIPRAMINE	KI	Tier 1
CHRM1	Desmethylcitalopram	KI	Tier 1
CHRM1	Desmethyldesipramine	KI	Tier 1
CHRM1	Desmethylsertraline	KI	Tier 1
CHRM1	Desvenlafaxine	KI	Tier 1
CHRM1	D-homocysteic acid	KI	Tier 1
CHRM1	D-homocysteine sulfinic acid	KI	Tier 1
CHRM1	D-homocysteine thiolactone	KI	Tier 1
CHRM1	DICYCLOMINE	DGI	Tier 1
CHRM1	DICYCLOMINE	DGI	Tier 1
CHRM1	DICYCLOMINE	DGI	Tier 1
CHRM1	DICYCLOMINE	DGI	Tier 1
CHRM1	dimethyl-{3-[(2-p-tolyl-ethylamino)-methyl]-3,4-dihydro-2H-benzo[b][1,4]dioxepin-3-yl}-amine	KI	Tier 1
CHRM1	DIPHEMANIL METHYLSULFATE	DGI	Tier 1
CHRM1	Diphenhydramine	KI	Tier 1
CHRM1	DIPHENIDOL	DGI	Tier 1
CHRM1	DIPHENIDOL	DGI	Tier 1
CHRM1	DL-homocysteic acid	KI	Tier 1
CHRM1	DL-homocysteine	KI	Tier 1
CHRM1	D-methionine	KI	Tier 1
CHRM1	DOSULEPIN	DGI	Tier 1
CHRM1	Dothiepin	KI	Tier 1
CHRM1	DOXEPIN	DGI	Tier 1
CHRM1	DOXEPIN	KI	Tier 1
CHRM1	Duloxetine	KI	Tier 1
CHRM1	endo-8-Benzyloxymethyl-3-ethoxycarbonyl-4-hydroxy-1-azabicyclo[3.3.1]non-3-ene	KI	Tier 1
CHRM1	endo-8-Dimethylaminomethyl-3-ethoxycarbonyl-4-hydroxy-1-azabicyclo[3.3.1]non-3-ene	KI	Tier 1
CHRM1	Ephedrine,(-)	KI	Tier 1
CHRM1	Ephedrine,(+)	KI	Tier 1
CHRM1	Ephenidine	KI	Tier 1
CHRM1	ERGOTAMINE	KI	Tier 1
CHRM1	Escitalopram	KI	Tier 1
CHRM1	ETHOPROPAZINE	DGI	Tier 1
CHRM1	ETHOPROPAZINE	DGI	Tier 1
CHRM1	ETHOPROPAZINE	DGI	Tier 1
CHRM1	ethyl 1-{3-[(2-fluorophenyl)amino]-3-oxopropyl}-4-piperidinecarboxylate	KI	Tier 1
CHRM1	Etoperidone	KI	Tier 1
CHRM1	ETORICOXIB	KI	Tier 1
CHRM1	exo-8-Dimethylaminomethyl-3-ethoxycarbonyl-4-hydroxy-1-azabicyclo[3.3.1]non-3-ene	KI	Tier 1
CHRM1	Femoxetine	KI	Tier 1
CHRM1	Fenfluramine	KI	Tier 1
CHRM1	Fenfluramine (-)	KI	Tier 1
CHRM1	Fenfluramine (+)	KI	Tier 1
CHRM1	FESOTERODINE	DGI	Tier 1
CHRM1	Finazine	KI	Tier 1
CHRM1	FLAVOXATE	DGI	Tier 1
CHRM1	FLAVOXATE	DGI	Tier 1
CHRM1	Fluorocarazolol,(R)	KI	Tier 1
CHRM1	Fluorocarazolol,(S)	KI	Tier 1
CHRM1	FLUOXETINE	KI	Tier 1
CHRM1	Fluoxetine-R-(-)	KI	Tier 1
CHRM1	FLUPERLAPINE	KI	Tier 1
CHRM1	FLUPHENAZINE	KI	Tier 1
CHRM1	Fluvoxamine	KI	Tier 1
CHRM1	FURTRETHONIUM	DGI	Tier 1
CHRM1	GÃ¶ 7874	DGI	Tier 1
CHRM1	GLYCOPYRROLATE	DGI	Tier 1
CHRM1	GLYCOPYRROLATE	DGI	Tier 1
CHRM1	GLYCOPYRROLATE	DGI	Tier 1
CHRM1	GLYCOPYRROLATE	DGI	Tier 1
CHRM1	HALOPERIDOL	KI	Tier 1
CHRM1	HEXAHYDROSILADIFENIDOL	DGI	Tier 1
CHRM1	hexahydrosiladifenidol	KI	Tier 1
CHRM1	HIMBACINE	DGI	Tier 1
CHRM1	HIMBACINE	KI	Tier 1
CHRM1	HOMATROPINE METHYLBROMIDE	DGI	Tier 1
CHRM1	HOMATROPINE METHYLBROMIDE	DGI	Tier 1
CHRM1	Hyperforin	KI	Tier 1
CHRM1	Hypericin	KI	Tier 1
CHRM1	Hyperoside	KI	Tier 1
CHRM1	ILOPERIDONE	KI	Tier 1
CHRM1	IMIPRAMINE	KI	Tier 1
CHRM1	INDACATEROL	DGI	Tier 1
CHRM1	IPRATROPIUM	DGI	Tier 1
CHRM1	IPRATROPIUM	DGI	Tier 1
CHRM1	IPRATROPIUM	DGI	Tier 1
CHRM1	ISOCLOZAPINE	KI	Tier 1
CHRM1	Isoquercitrin	KI	Tier 1
CHRM1	K117	KI	Tier 1
CHRM1	K-252A	DGI	Tier 1
CHRM1	K376	KI	Tier 1
CHRM1	K604	KI	Tier 1
CHRM1	L-cysteic acid	KI	Tier 1
CHRM1	L-cysteine	KI	Tier 1
CHRM1	L-cysteine sulfinic acid	KI	Tier 1
CHRM1	L-cystine	KI	Tier 1
CHRM1	L-homocysteic acid	KI	Tier 1
CHRM1	L-homocysteine sulfinic acid	KI	Tier 1
CHRM1	L-homocysteine thiolactone	KI	Tier 1
CHRM1	L-methionine	KI	Tier 1
CHRM1	Lofepramine	KI	Tier 1
CHRM1	LOXAPINE	KI	Tier 1
CHRM1	MCN-A-343	DGI	Tier 1
CHRM1	MDL 100907	KI	Tier 1
CHRM1	MDMA	KI	Tier 1
CHRM1	Mellpaladine A	KI	Tier 1
CHRM1	Mellpaladine B	KI	Tier 1
CHRM1	MELPERONE	KI	Tier 1
CHRM1	Memantine	KI	Tier 1
CHRM1	Mequitazine	KI	Tier 1
CHRM1	MESORIDAZINE	KI	Tier 1
CHRM1	Methcathinone, (-)	KI	Tier 1
CHRM1	METHOCTRAMINE	DGI	Tier 1
CHRM1	METHOCTRAMINE	KI	Tier 1
CHRM1	METHOTRIMEPRAZINE	DGI	Tier 1
CHRM1	METHOTRIMEPRAZINE	DGI	Tier 1
CHRM1	METHYLFURMETHIDE	DGI	Tier 1
CHRM1	METHYLPHENIDATE	KI	Tier 1
CHRM1	METHYLSCOPOLAMINE	DGI	Tier 1
CHRM1	METHYLSCOPOLAMINE	DGI	Tier 1
CHRM1	METHYSERGIDE	KI	Tier 1
CHRM1	METIXENE	DGI	Tier 1
CHRM1	METIXENE	DGI	Tier 1
CHRM1	METOCLOPRAMIDE	DGI	Tier 1
CHRM1	MH.MZ	KI	Tier 1
CHRM1	MILAMELINE	DGI	Tier 1
CHRM1	Miquelianin	KI	Tier 1
CHRM1	Mitragynine	KI	Tier 1
CHRM1	ML381	DGI	Tier 1
CHRM1	MOLINDONE	KI	Tier 1
CHRM1	MRS3558	KI	Tier 1
CHRM1	MRS5202	KI	Tier 1
CHRM1	MRS5474	KI	Tier 1
CHRM1	MRS5676	KI	Tier 1
CHRM1	MRS5678	KI	Tier 1
CHRM1	MRS5697	KI	Tier 1
CHRM1	MRS5698	KI	Tier 1
CHRM1	MRS5755	KI	Tier 1
CHRM1	MRS5923	KI	Tier 1
CHRM1	MRS5930	KI	Tier 1
CHRM1	MRS5979	KI	Tier 1
CHRM1	MT-1	KI	Tier 1
CHRM1	MT-2	KI	Tier 1
CHRM1	MT-3	KI	Tier 1
CHRM1	MT-4	KI	Tier 1
CHRM1	MT-5	KI	Tier 1
CHRM1	MT-6	KI	Tier 1
CHRM1	MT-alpha	KI	Tier 1
CHRM1	MT-beta	KI	Tier 1
CHRM1	MUSCARINIC TOXIN 3	DGI	Tier 1
CHRM1	MUSCARINIC TOXIN 7	DGI	Tier 1
CHRM1	N-(2,3-dihydro-1H-inden-5-yl)-3-[4-(3-phenyl-2-propen-1-yl)-1-piperazinyl]propanamide hydrochloride	KI	Tier 1
CHRM1	N-(2-fluorophenyl)-3-[4-(3-phenyl-2-propen-1-yl)-1-piperazinyl]propanamide oxalate	KI	Tier 1
CHRM1	N-(2-methylphenyl)-3-[4-(3-phenyl-2-propen-1-yl)-1-piperazinyl]propanamide	KI	Tier 1
CHRM1	N-(3-(cis-3,5-Dimethylpiperidin-1-yl)propyl)-1-((2-(2-chloro-6-methylphenyl)-5-methyloxazol-4-yl)methyl)piperidine-4-carboxamide	KI	Tier 1
CHRM1	N-(3,4-dimethylphenyl)-3-(4-phenyl-1-piperazinyl)propanamide	KI	Tier 1
CHRM1	N-(3,4-dimethylphenyl)-3-[4-(2-methoxyphenyl)-1-piperazinyl]propanamide hydrochloride	KI	Tier 1
CHRM1	N-(3-chlorophenyl)-3-[4-(3-phenyl-2-propen-1-yl)-1-piperazinyl]propanamide	KI	Tier 1
CHRM1	N-(3-fluorophenyl)-3-[4-(3-phenyl-2-propen-1-yl)-1-piperazinyl]propanamide	KI	Tier 1
CHRM1	N-(3-methylphenyl)-2-[4-(3-phenyl-2-propen-1-yl)-1-piperazinyl]acetamide	KI	Tier 1
CHRM1	N-(4-bromo-3-methylphenyl)-3-(1-piperidinyl)propanamide	KI	Tier 1
CHRM1	N-(4-fluorophenyl)-3-[4-(3-phenyl-2-propen-1-yl)-1-piperazinyl]propanamide	KI	Tier 1
CHRM1	N,N-dimethyl-3-((2-(tetrahydro-2H-pyran-4-yl)ethylamino)methyl)-3,4-dihydro-2H-benzo[b][1,4]dioxepin-3-amine	KI	Tier 1
CHRM1	N,N-dimethyl-3-((2-(tetrahydro-2H-thiopyran-4-yl)ethylamino)methyl)-3,4-dihydro-2H-benzo[b][1,4]dioxepin-3-amine	KI	Tier 1
CHRM1	N,N-dimethyl-3-((2-(tetrahydropyran-4-ylidene)ethylamino)methyl)-3,4-dihydro-2H-benzo[b][1,4]dioxepin-3-amine	KI	Tier 1
CHRM1	N,N-dimethyl-3-((phenethylamino)methyl)-3,4-dihydro-2H-benzo[b][1,4]dioxepin-3-amine	KI	Tier 1
CHRM1	Nantenin	KI	Tier 1
CHRM1	N-BENZYL BRUCINE	DGI	Tier 1
CHRM1	N-CHLOROMETHYL-BRUCINE	DGI	Tier 1
CHRM1	N-DESMETHYLCLOZAPINE	KI	Tier 1
CHRM1	NNC 11-1314	DGI	Tier 1
CHRM1	NNC 11-1314	KI	Tier 1
CHRM1	NNC 11-1585	DGI	Tier 1
CHRM1	NNC 11-1607	DGI	Tier 1
CHRM1	NNC 11-1607	KI	Tier 1
CHRM1	NNC 26-9100	KI	Tier 1
CHRM1	Norephedrine, (-)	KI	Tier 1
CHRM1	Norephedrine, (+)	KI	Tier 1
CHRM1	Norfenfluramine	KI	Tier 1
CHRM1	Norfenfluramine (-)	KI	Tier 1
CHRM1	Norfenfluramine (+)	KI	Tier 1
CHRM1	NORFLUOXETINE	KI	Tier 1
CHRM1	NORTRYPTYLINE	KI	Tier 1
CHRM1	N-phenyl-3-[4-(3-phenyl-2-propen-1-yl)-1-piperazinyl]propanamide	KI	Tier 1
CHRM1	OLANZAPINE	DGI	Tier 1
CHRM1	OLANZAPINE	DGI	Tier 1
CHRM1	OLANZAPINE	KI	Tier 1
CHRM1	ORG-5222	KI	Tier 1
CHRM1	Orphenadrine	KI	Tier 1
CHRM1	OTENZEPAD	DGI	Tier 1
CHRM1	OXOTREMORINE	DGI	Tier 1
CHRM1	OXOTREMORINE-M	DGI	Tier 1
CHRM1	OXYBUTYNIN	DGI	Tier 1
CHRM1	OXYBUTYNIN	DGI	Tier 1
CHRM1	OXYBUTYNIN	DGI	Tier 1
CHRM1	OXYPHENCYCLIMINE	DGI	Tier 1
CHRM1	OXYPHENCYCLIMINE	DGI	Tier 1
CHRM1	OXYPHENONIUM	DGI	Tier 1
CHRM1	OXYPHENONIUM	DGI	Tier 1
CHRM1	OXYPHENONIUM	DGI	Tier 1
CHRM1	PAROXETINE	KI	Tier 1
CHRM1	pdspTestCompound1	KI	Tier 1
CHRM1	pdspTestCompound4	KI	Tier 1
CHRM1	PENTYLTHIO-TZTP	DGI	Tier 1
CHRM1	PERPHENAZINE	KI	Tier 1
CHRM1	P-F-HHSID	DGI	Tier 1
CHRM1	p-F-HHSiD	KI	Tier 1
CHRM1	PILOCARPINE	DGI	Tier 1
CHRM1	PILOCARPINE	DGI	Tier 1
CHRM1	PILOCARPINE	DGI	Tier 1
CHRM1	PILOCARPINE	DGI	Tier 1
CHRM1	PIRENZEPINE	DGI	Tier 1
CHRM1	PIRENZEPINE	DGI	Tier 1
CHRM1	PIRENZEPINE	DGI	Tier 1
CHRM1	PIRENZEPINE	DGI	Tier 1
CHRM1	PIRENZEPINE	KI	Tier 1
CHRM1	PPP, R(+)-3	KI	Tier 1
CHRM1	PPP, S(-)-3	KI	Tier 1
CHRM1	Pramipexole	KI	Tier 1
CHRM1	PROCHLORPERAZINE	KI	Tier 1
CHRM1	PROCYCLIDINE	DGI	Tier 1
CHRM1	PROCYCLIDINE	DGI	Tier 1
CHRM1	Procyclidine	KI	Tier 1
CHRM1	PROMAZINE	DGI	Tier 1
CHRM1	PROMAZINE	DGI	Tier 1
CHRM1	PROMETHAZINE	DGI	Tier 1
CHRM1	PROMETHAZINE	DGI	Tier 1
CHRM1	PROPANTHELINE	DGI	Tier 1
CHRM1	PROPANTHELINE	DGI	Tier 1
CHRM1	PROPANTHELINE	DGI	Tier 1
CHRM1	PROPANTHELINE	DGI	Tier 1
CHRM1	PROPANTHELINE BROMIDE	DGI	Tier 1
CHRM1	PROPIOMAZINE	DGI	Tier 1
CHRM1	PROPIOMAZINE	DGI	Tier 1
CHRM1	Pseudoephedrine, (-)	KI	Tier 1
CHRM1	Pseudoephedrine,(+)	KI	Tier 1
CHRM1	Pseudohypericin	KI	Tier 1
CHRM1	Pseudonorephedrine, (-) [cathine, (-)]	KI	Tier 1
CHRM1	Pseudonorephedrine, (+) [cathine, (+)]	KI	Tier 1
CHRM1	Quercetin	KI	Tier 1
CHRM1	Quercitrin	KI	Tier 1
CHRM1	Quetiapine	KI	Tier 1
CHRM1	R-citalopram	KI	Tier 1
CHRM1	RILAPINE	KI	Tier 1
CHRM1	RISPERIDONE	KI	Tier 1
CHRM1	Rutin	KI	Tier 1
CHRM1	S33084	KI	Tier 1
CHRM1	SABCOMELINE	DGI	Tier 1
CHRM1	Salvinorin A	KI	Tier 1
CHRM1	SCOPOLAMINE	DGI	Tier 1
CHRM1	SCOPOLAMINE	DGI	Tier 1
CHRM1	SCOPOLAMINE	DGI	Tier 1
CHRM1	SCOPOLAMINE	DGI	Tier 1
CHRM1	SERTINDOLE	KI	Tier 1
CHRM1	SERTRALINE	KI	Tier 1
CHRM1	SOLIFENACIN	DGI	Tier 1
CHRM1	SOLIFENACIN	DGI	Tier 1
CHRM1	SOLIFENACIN	DGI	Tier 1
CHRM1	SR 144528	KI	Tier 1
CHRM1	SR 147778	KI	Tier 1
CHRM1	SR 46349B	KI	Tier 1
CHRM1	SSR181507	KI	Tier 1
CHRM1	STAUROSPORINE	DGI	Tier 1
CHRM1	STRYCHNINE	DGI	Tier 1
CHRM1	SUCCINYLCHOLINE	DGI	Tier 1
CHRM1	SUCCINYLCHOLINE	DGI	Tier 1
CHRM1	TENILAPINE	KI	Tier 1
CHRM1	THIETHYLPERAZINE	DGI	Tier 1
CHRM1	THIETHYLPERAZINE	DGI	Tier 1
CHRM1	THIOCHROME	DGI	Tier 1
CHRM1	THIORIDAZINE	KI	Tier 1
CHRM1	THIOTHIXENE	KI	Tier 1
CHRM1	Tianeptine	KI	Tier 1
CHRM1	TIOSPERONE	KI	Tier 1
CHRM1	tiotixene	KI	Tier 1
CHRM1	TIOTROPIUM	DGI	Tier 1
CHRM1	TIOTROPIUM	DGI	Tier 1
CHRM1	TOLTERODINE	DGI	Tier 1
CHRM1	TOLTERODINE	DGI	Tier 1
CHRM1	TOLTERODINE	DGI	Tier 1
CHRM1	TRAZODONE	KI	Tier 1
CHRM1	TRIDIHEXETHYL	DGI	Tier 1
CHRM1	TRIDIHEXETHYL	DGI	Tier 1
CHRM1	Trifluperazine	KI	Tier 1
CHRM1	TRIFLUPROMAZINE	DGI	Tier 1
CHRM1	TRIFLUPROMAZINE	DGI	Tier 1
CHRM1	TRIHEXYPHENIDYL	DGI	Tier 1
CHRM1	TRIHEXYPHENIDYL	DGI	Tier 1
CHRM1	TRIHEXYPHENIDYL	DGI	Tier 1
CHRM1	TRIHEXYPHENIDYL	DGI	Tier 1
CHRM1	TRIPITRAMINE	DGI	Tier 1
CHRM1	UH-AH 37	DGI	Tier 1
CHRM1	UMECLIDINIUM	DGI	Tier 1
CHRM1	URB 597	KI	Tier 1
CHRM1	Venlafaxine	KI	Tier 1
CHRM1	VINBURNINE	DGI	Tier 1
CHRM1	VINCAMINE	DGI	Tier 1
CHRM1	VU0119498	DGI	Tier 1
CHRM1	VU0255035	DGI	Tier 1
CHRM1	WIN 51,708	DGI	Tier 1
CHRM1	WIN 62,577	DGI	Tier 1
CHRM1	XANOMELINE	DGI	Tier 1
CHRM1	xanomeline	KI	Tier 1
CHRM1	Ziprasidone	KI	Tier 1
CHRM1	ZOTEPINE	KI	Tier 1
CHRM2	(-)-ACECLIDINE	DGI	Tier 1
CHRM2	(+)-ACECLIDINE	DGI	Tier 1
CHRM2	(1R,3S)-1-phenyl-2,3,4,9-tetrahydro-1H-pyrido[3,4-b]indole-3-carboxylic acid	KI	Tier 1
CHRM2	(1S,3S)-1-(3,4,5-trimethoxyphenyl)-2,3,4,9-tetrahydro-1H-pyrido[3,4-b]indole-3-carboxylic acid	KI	Tier 1
CHRM2	(2S,5R,6R)-5-methyl-6-(3-morpholinophenyl)piperidine-2-carboxylic acid	KI	Tier 1
CHRM2	(2S,5R,6R)-6-(4-(3-methoxyprop-1-ynyl)phenyl)-5-methylpiperidine-2-carboxylic acid	KI	Tier 1
CHRM2	(2S,5R,6R)-6-(4-(furan-2-yl)phenyl)-5-methylpiperidine-2-carboxylic acid	KI	Tier 1
CHRM2	(2S,5R,6R)-6-(4-acetamidophenyl)-5-methylpiperidine-2-carboxylic acid	KI	Tier 1
CHRM2	(2S,5R,6R)-6-(4'-methoxybiphenyl-2-yl)-5-methylpiperidine-2-carboxylic acid	KI	Tier 1
CHRM2	(2S,5S,6S)-5-methyl-6-(3-(2-oxopyrrolidin-1-yl)phenyl)piperidine-2-carboxylic acid	KI	Tier 1
CHRM2	(2S,5S,6S)-6-(3-allylphenyl)-5-methylpiperidine-2-carboxylic acid	KI	Tier 1
CHRM2	(2S,5S,6S)-6-(3-methoxyphenyl)-5-methylpiperidine-2-carboxylic acid	KI	Tier 1
CHRM2	(2S,5S,6S)-6-(4-(3-(dimethylamino)prop-1-ynyl)phenyl)-5-methylpiperidine-2-carboxylic acid	KI	Tier 1
CHRM2	(3R,4R,6aS,9R,10R,12aS)-3,9-dimethyl-4,10-bis(3-morpholinophenyl)octahydrodipyrido[1,2-a:1',2'-d]pyrazine-6,12(6aH,12aH)-dione	KI	Tier 1
CHRM2	(3R,4R,6aS,9R,10R,12aS)-4-(3-bromophenyl)-3,9-dimethyl-10-(3-morpholinophenyl)octahydrodipyrido[1,2-a:1',2'-d]pyrazine-6,12(6aH,12aH)-dione	KI	Tier 1
CHRM2	(3R,4R,6aS,9R,10R,12aS)-4,10-bis(3-bromophenyl)-3,9-dimethyloctahydrodipyrido[1,2-a:1',2'-d]pyrazine-6,12(6aH,12aH)-dione	KI	Tier 1
CHRM2	(3R,4R,6aS,9R,10R,12aS)-4,10-bis(4-(3-methoxyprop-1-ynyl)phenyl)-3,9-dimethyloctahydrodipyrido[1,2-a:1',2'-d]pyrazine-6,12(6aH,12aH)-dione	KI	Tier 1
CHRM2	(3R,4R,6aS,9R,10R,12aS)-4,10-bis(4-(furan-2-yl)phenyl)-3,9-dimethyloctahydrodipyrido[1,2-a:1',2'-d]pyrazine-6,12(6aH,12aH)-dione	KI	Tier 1
CHRM2	(3R,4R,6aS,9S,10S,12aS)-4-(4-(furan-2-yl)phenyl)-3,9-dimethyl-10-(3-(2-oxopyrrolidin-1-yl)phenyl)octahydrodipyrido[1,2-a:1',2'-d]pyrazine-6,12(6aH,12aH)-dione	KI	Tier 1
CHRM2	(3S,4S,6aS,9S,10S,12aS)-3,9-dimethyl-4,10-bis(3-(2-oxopyrrolidin-1-yl)phenyl)octahydrodipyrido[1,2-a:1',2'-d]pyrazine-6,12(6aH,12aH)-dione	KI	Tier 1
CHRM2	(3S,4S,6aS,9S,10S,12aS)-4-(2-bromophenyl)-10-(4-(3-(dimethylamino)prop-1-ynyl)phenyl)-3,9-dimethyloctahydrodipyrido[1,2-a:1',2'-d]pyrazine-6,12(6aH,12aH)-dione	KI	Tier 1
CHRM2	(3S,4S,6aS,9S,10S,12aS)-4,10-bis(2-bromophenyl)-3,9-dimethyloctahydrodipyrido[1,2-a:1',2'-d]pyrazine-6,12(6aH,12aH)-dione	KI	Tier 1
CHRM2	(3S,4S,6aS,9S,10S,12aS)-4,10-bis(3-allylphenyl)-3,9-dimethyloctahydrodipyrido[1,2-a:1',2'-d]pyrazine-6,12(6aH,12aH)-dione	KI	Tier 1
CHRM2	(3S,4S,6aS,9S,10S,12aS)-4,10-bis(4-(3-(dimethylamino)prop-1-ynyl)phenyl)-3,9-dimethyloctahydrodipyrido[1,2-a:1',2'-d]pyrazine-6,12(6aH,12aH)-dione	KI	Tier 1
CHRM2	(3S,4S,7S,8S,9aS,10aS)-4,8-Bis-(3-methoxy-phenyl)-3,7-dimethyl-octahydro-4a,8a-diaza-anthraquinone	KI	Tier 1
CHRM2	(3S,6S,7S,9aS)-3-isopropyl-6-(3-methoxyphenyl)-2,7-dimethylhexahydro-1H-pyrido[1,2-a]pyrazine-1,4(6H)-dione	KI	Tier 1
CHRM2	(5aS,8R,9R,11aS)-9-(4-bromophenyl)-8-methylhexahydro-1H-pyrido[1,2-a]pyrrolo[1,2-d]pyrazine-5,11(5aH,11aH)-dione	KI	Tier 1
CHRM2	(R)-Hexbutinol	KI	Tier 1
CHRM2	(R)-Trihexyphenidyl	KI	Tier 1
CHRM2	(S)-1-(2-Amino-2-carboxyethyl)-3-(2-carboxy-5-phenylthiophene-3-yl-methylpyrimidine-2,4-dione	KI	Tier 1
CHRM2	(S)-Hexbutinol	KI	Tier 1
CHRM2	(S)-Trihexyphenidyl	KI	Tier 1
CHRM2	[2-(3-isopropyl-5-methylphenoxy)ethyl](2-methoxyethyl)amine oxalate	KI	Tier 1
CHRM2	[3H]N-METHYL SCOPOLAMINE	DGI	Tier 1
CHRM2	[3H]QNB	DGI	Tier 1
CHRM2	{2-[2-(3,4-dichlorophenoxy)ethoxy]ethyl}dimethylamine oxalate	KI	Tier 1
CHRM2	{2-[2-(3-isopropyl-5-methylphenoxy)ethoxy]ethyl}dimethylamine oxalate	KI	Tier 1
CHRM2	{2-[2-(4-chloro-3-ethylphenoxy)ethoxy]ethyl}dimethylamine oxalate	KI	Tier 1
CHRM2	{2-[2-(4-tert-butyl-2-methylphenoxy)ethoxy]ethyl}dimethylamine oxalate	KI	Tier 1
CHRM2	1-(2,3-dihydro-1,4-benzodioxin-2-ylmethoxy)-3-(4-phenyl-1-piperazinyl)-2-propanol dihydrochloride	KI	Tier 1
CHRM2	1-(3-methoxyphenoxy)-3-[4-(2-methoxyphenyl)-1-piperazinyl]-2-propanol dihydrochloride	KI	Tier 1
CHRM2	1-[4-(4-methoxyphenyl)-1-piperazinyl]-3-(2-naphthyloxy)-2-propanol dihydrochloride	KI	Tier 1
CHRM2	1-[4-(5-chloro-2-methylphenyl)-1-piperazinyl]-3-(2,5-dimethylphenoxy)-2-propanol dihydrochloride	KI	Tier 1
CHRM2	1-{2-[2-(3-isopropyl-5-methylphenoxy)ethoxy]ethyl}-1H-imidazole oxalate	KI	Tier 1
CHRM2	2-[4-(2,3-Dimethyl-1H-imidazolium-1-yl)-2-butynyl]isoxazolidin-3-one iodide	KI	Tier 1
CHRM2	2-[4-(2-Methyl-1H-imidazol-1-yl)-2-butynyl]isoxazolidin-3-one sesquifumarate	KI	Tier 1
CHRM2	2-{4-[4-(3-Methoxyphenyl)-1-piperazinyl]butyl}-4-methyl-1,2,4-triazine-3,5(2H,4H)-dione	KI	Tier 1
CHRM2	3-((2-(3,6-dihydro-2H-thiopyran-4-yl)ethylamino)methyl)-N,N-dimethyl-3,4-dihydro-2H-benzo[b][1,4]dioxepin-3-amine	KI	Tier 1
CHRM2	3-((2,6-dichlorophenethylamino)methyl)-N,N-dimethyl-3,4-dihydro-2H-benzo[b][1,4]dioxepin-3-amine	KI	Tier 1
CHRM2	3-((2-cyclohexylethylamino)methyl)-N,N-dimethyl-3,4-dihydro-2H-benzo[b][1,4]dioxepin-3-amine	KI	Tier 1
CHRM2	3-((2-cyclopentylethylamino)methyl)-N,N-dimethyl-3,4-dihydro-2H-benzo[b][1,4]dioxepin-3-amine	KI	Tier 1
CHRM2	3-((2-fluorophenethylamino)methyl)-N,N-dimethyl-3,4-dihydro-2H-benzo[b][1,4]dioxepin-3-amine	KI	Tier 1
CHRM2	3-((4-chlorophenethylamino)methyl)-N,N-dimethyl-3,4-dihydro-2H-benzo[b][1,4]dioxepin-3-amine	KI	Tier 1
CHRM2	3-((4-isopropylphenethylamino)methyl)-N,N-dimethyl-3,4-dihydro-2H-benzo[b][1,4]dioxepin-3-amine	KI	Tier 1
CHRM2	3-((cyclohexylmethylamino)methyl)-N,N-dimethyl-3,4-dihydro-2H-benzo[b][1,4]dioxepin-3-amine	KI	Tier 1
CHRM2	3-(1-azepanyl)-N-(3,4-dimethylphenyl)propanamide hydrochloride	KI	Tier 1
CHRM2	3-(1-azepanyl)-N-(3,5-dimethylphenyl)propanamide hydrochloride	KI	Tier 1
CHRM2	3-(piperazin-1-yl)-N-(m-tolyl)propanamide	KI	Tier 1
CHRM2	3-[4-(2,3-Dimethyl-1H-imidazolium-1-yl)-2-butynyl]oxy-delta2-isoxazoline iodide	KI	Tier 1
CHRM2	3-[4-(2-Methyl-1H-imidazol-1-yl)-2-butynyl]oxy-delta2-isoxazoline sesquifumarate	KI	Tier 1
CHRM2	3-[4-(2-Methyl-1H-imidazol-1-yl)-2-butynyl]oxyisoxazole sesquifumarate	KI	Tier 1
CHRM2	3-[4-(2-Methyl-3-(4-bromobenzyl)-1H-imidazolium-1-yl)-2-butynyl]oxyisoxazole bromide	KI	Tier 1
CHRM2	4-(2-Chlorophenyl)-N-[4-methoxy-3-(4-methyl-1-piperazinyl)phenyl]-1-piperazinecarboxamide	KI	Tier 1
CHRM2	4-(2-Fluorophenyl)-N-[4-methoxy-3-(4-methyl-1-piperazinyl)phenyl]-1-piperazinecarboxamide	KI	Tier 1
CHRM2	4-(4-Chlorophenyl)-N-[4-methoxy-3-(4-methyl-1-piperazinyl)phenyl]-1-piperazinecarboxamide	KI	Tier 1
CHRM2	4-(4-Fluorophenyl)-N-[4-methoxy-3-(4-methyl-1-piperazinyl)phenyl]-1-piperazinecarboxamide	KI	Tier 1
CHRM2	4-DAMP	DGI	Tier 1
CHRM2	7-fluoro-N,N-dimethyl-3-((2-(tetrahydro-2H-pyran-4-yl)ethylamino)methyl)-3,4-dihydro-2H-benzo[b][1,4]dioxepin-3-amine	KI	Tier 1
CHRM2	9-OH-risperidone	KI	Tier 1
CHRM2	a	KI	Tier 1
CHRM2	ACETYLCHOLINE	DGI	Tier 1
CHRM2	Acetylcholine	KI	Tier 1
CHRM2	Acetylsalicylic acid	KI	Tier 1
CHRM2	ACLIDINIUM	DGI	Tier 1
CHRM2	ACLIDINIUM	DGI	Tier 1
CHRM2	Adinazolam	KI	Tier 1
CHRM2	AE9C90CB	DGI	Tier 1
CHRM2	Afacifenacin	DGI	Tier 1
CHRM2	AF-DX 116	KI	Tier 1
CHRM2	AF-DX 250	KI	Tier 1
CHRM2	AF-DX 384	KI	Tier 1
CHRM2	AFDX384	DGI	Tier 1
CHRM2	ALCURONIUM	DGI	Tier 1
CHRM2	Amentoflavone	KI	Tier 1
CHRM2	Amisulpride	KI	Tier 1
CHRM2	AMITRIPTYLINE	DGI	Tier 1
CHRM2	AMITRIPTYLINE	KI	Tier 1
CHRM2	ANISOTROPINE METHYLBROMIDE	DGI	Tier 1
CHRM2	ANISOTROPINE METHYLBROMIDE	DGI	Tier 1
CHRM2	AQ-RA 741	DGI	Tier 1
CHRM2	AQ-RA 741	KI	Tier 1
CHRM2	ARECAIDINE PROPARGYL ESTER	DGI	Tier 1
CHRM2	ARECOLINE	DGI	Tier 1
CHRM2	Arecoline	KI	Tier 1
CHRM2	ARIPIPRAZOLE	KI	Tier 1
CHRM2	ASM-024	DGI	Tier 1
CHRM2	Atomoxetine	KI	Tier 1
CHRM2	ATROPINE	DGI	Tier 1
CHRM2	ATROPINE	DGI	Tier 1
CHRM2	ATROPINE	DGI	Tier 1
CHRM2	ATROPINE	DGI	Tier 1
CHRM2	ATROPINE SULFATE	DGI	Tier 1
CHRM2	BATEFENTEROL	DGI	Tier 1
CHRM2	BENZQUINAMIDE	DGI	Tier 1
CHRM2	BENZQUINAMIDE	DGI	Tier 1
CHRM2	Beta-LT	KI	Tier 1
CHRM2	BETHANECHOL	DGI	Tier 1
CHRM2	BETHANECHOL CHLORIDE	DGI	Tier 1
CHRM2	BIPERIDEN	DGI	Tier 1
CHRM2	Biperidine	KI	Tier 1
CHRM2	BROMPERIDOL	KI	Tier 1
CHRM2	BRUCINE	DGI	Tier 1
CHRM2	BRUCINE N-OXIDE	DGI	Tier 1
CHRM2	BUPROPION	KI	Tier 1
CHRM2	CARBACHOL	DGI	Tier 1
CHRM2	CARBACHOL	DGI	Tier 1
CHRM2	CARBACHOL	DGI	Tier 1
CHRM2	CARBACHOL	KI	Tier 1
CHRM2	Cathinone, (-)	KI	Tier 1
CHRM2	CELECOXIB	KI	Tier 1
CHRM2	CHLORPROMAZINE	KI	Tier 1
CHRM2	CHLORPROTHIXENE	KI	Tier 1
CHRM2	cis-Thiothixene	KI	Tier 1
CHRM2	CLOZAPINE	KI	Tier 1
CHRM2	COCAINE	KI	Tier 1
CHRM2	Cyamemazine	KI	Tier 1
CHRM2	Cyclobenzaprine	KI	Tier 1
CHRM2	CYPROHEPTADINE	KI	Tier 1
CHRM2	DARIFENACIN	DGI	Tier 1
CHRM2	Darifenacin	KI	Tier 1
CHRM2	DAROTROPIUM BROMIDE	DGI	Tier 1
CHRM2	D-cystine	KI	Tier 1
CHRM2	DESIPRAMINE	DGI	Tier 1
CHRM2	DESIPRAMINE	DGI	Tier 1
CHRM2	DESIPRAMINE	KI	Tier 1
CHRM2	Desmethylcitalopram	KI	Tier 1
CHRM2	Desmethyldesipramine	KI	Tier 1
CHRM2	Desmethylsertraline	KI	Tier 1
CHRM2	Desvenlafaxine	KI	Tier 1
CHRM2	D-homocysteic acid	KI	Tier 1
CHRM2	D-homocysteine sulfinic acid	KI	Tier 1
CHRM2	D-homocysteine thiolactone	KI	Tier 1
CHRM2	Diclofenac sodium salt	KI	Tier 1
CHRM2	DICYCLOMINE	DGI	Tier 1
CHRM2	dimethyl-{3-[(2-p-tolyl-ethylamino)-methyl]-3,4-dihydro-2H-benzo[b][1,4]dioxepin-3-yl}-amine	KI	Tier 1
CHRM2	Diphenhydramine	KI	Tier 1
CHRM2	DIPHENIDOL	DGI	Tier 1
CHRM2	DIPHENIDOL	DGI	Tier 1
CHRM2	DL-homocysteic acid	KI	Tier 1
CHRM2	DL-homocysteine	KI	Tier 1
CHRM2	D-methionine	KI	Tier 1
CHRM2	DOSULEPIN	DGI	Tier 1
CHRM2	Dothiepin	KI	Tier 1
CHRM2	DOXACURIUM	DGI	Tier 1
CHRM2	DOXACURIUM	DGI	Tier 1
CHRM2	DOXACURIUM CHLORIDE	DGI	Tier 1
CHRM2	DOXACURIUM CHLORIDE	DGI	Tier 1
CHRM2	DOXEPIN	DGI	Tier 1
CHRM2	DOXEPIN	KI	Tier 1
CHRM2	Duloxetine	KI	Tier 1
CHRM2	endo-8-Benzyloxymethyl-3-ethoxycarbonyl-4-hydroxy-1-azabicyclo[3.3.1]non-3-ene	KI	Tier 1
CHRM2	endo-8-Dimethylaminomethyl-3-ethoxycarbonyl-4-hydroxy-1-azabicyclo[3.3.1]non-3-ene	KI	Tier 1
CHRM2	Ephedrine,(-)	KI	Tier 1
CHRM2	Ephedrine,(+)	KI	Tier 1
CHRM2	Ephenidine	KI	Tier 1
CHRM2	ERGOTAMINE	KI	Tier 1
CHRM2	ethyl 1-{3-[(2-fluorophenyl)amino]-3-oxopropyl}-4-piperidinecarboxylate	KI	Tier 1
CHRM2	Etoperidone	KI	Tier 1
CHRM2	exo-8-Dimethylaminomethyl-3-ethoxycarbonyl-4-hydroxy-1-azabicyclo[3.3.1]non-3-ene	KI	Tier 1
CHRM2	Femoxetine	KI	Tier 1
CHRM2	Fenfluramine	KI	Tier 1
CHRM2	Fenfluramine (-)	KI	Tier 1
CHRM2	Fenfluramine (+)	KI	Tier 1
CHRM2	FESOTERODINE	DGI	Tier 1
CHRM2	Finazine	KI	Tier 1
CHRM2	FLAVOXATE	DGI	Tier 1
CHRM2	FLAVOXATE	DGI	Tier 1
CHRM2	Fluorocarazolol,(R)	KI	Tier 1
CHRM2	Fluorocarazolol,(S)	KI	Tier 1
CHRM2	FLUOXETINE	KI	Tier 1
CHRM2	FLUPERLAPINE	KI	Tier 1
CHRM2	FLUPHENAZINE	KI	Tier 1
CHRM2	FURTRETHONIUM	DGI	Tier 1
CHRM2	GÃ¶ 7874	DGI	Tier 1
CHRM2	GALLAMINE TRIETHIODIDE	DGI	Tier 1
CHRM2	GLYCOPYRROLATE	DGI	Tier 1
CHRM2	HALOPERIDOL	KI	Tier 1
CHRM2	HEXAHYDRODIFENIDOL	DGI	Tier 1
CHRM2	HEXAHYDROSILADIFENIDOL	DGI	Tier 1
CHRM2	hexahydrosiladifenidol	KI	Tier 1
CHRM2	HEXOCYCLIUM	DGI	Tier 1
CHRM2	HHD	KI	Tier 1
CHRM2	HIMBACINE	DGI	Tier 1
CHRM2	HIMBACINE	KI	Tier 1
CHRM2	HOMATROPINE METHYLBROMIDE	DGI	Tier 1
CHRM2	HOMATROPINE METHYLBROMIDE	DGI	Tier 1
CHRM2	HX	KI	Tier 1
CHRM2	Hyperforin	KI	Tier 1
CHRM2	Hypericin	KI	Tier 1
CHRM2	Hyperoside	KI	Tier 1
CHRM2	ibuprofen	KI	Tier 1
CHRM2	ibuprofen solid, (S)-(+)	KI	Tier 1
CHRM2	ILOPERIDONE	KI	Tier 1
CHRM2	IMIPRAMINE	DGI	Tier 1
CHRM2	IMIPRAMINE	KI	Tier 1
CHRM2	IPRATROPIUM	DGI	Tier 1
CHRM2	IPRATROPIUM	DGI	Tier 1
CHRM2	IPRATROPIUM	DGI	Tier 1
CHRM2	Isoquercitrin	KI	Tier 1
CHRM2	Ketorolac tris salt	KI	Tier 1
CHRM2	L-cysteic acid	KI	Tier 1
CHRM2	L-cysteine	KI	Tier 1
CHRM2	L-cysteine sulfinic acid	KI	Tier 1
CHRM2	L-cystine	KI	Tier 1
CHRM2	L-homocysteic acid	KI	Tier 1
CHRM2	L-homocysteine sulfinic acid	KI	Tier 1
CHRM2	L-homocysteine thiolactone	KI	Tier 1
CHRM2	LITHOCHOLYLCHOLINE	DGI	Tier 1
CHRM2	Lithocholylcholine	KI	Tier 1
CHRM2	L-methionine	KI	Tier 1
CHRM2	Lofepramine	KI	Tier 1
CHRM2	LOXAPINE	KI	Tier 1
CHRM2	MDL 100907	KI	Tier 1
CHRM2	MDMA	KI	Tier 1
CHRM2	Meloxicam sodium	KI	Tier 1
CHRM2	MELPERONE	KI	Tier 1
CHRM2	Memantine	KI	Tier 1
CHRM2	Mequitazine	KI	Tier 1
CHRM2	MESORIDAZINE	KI	Tier 1
CHRM2	Methcathinone, (-)	KI	Tier 1
CHRM2	METHOCTRAMINE	DGI	Tier 1
CHRM2	METHOCTRAMINE	KI	Tier 1
CHRM2	METHOTRIMEPRAZINE	DGI	Tier 1
CHRM2	METHOTRIMEPRAZINE	DGI	Tier 1
CHRM2	METHYLFURMETHIDE	DGI	Tier 1
CHRM2	METHYLPHENIDATE	KI	Tier 1
CHRM2	METHYLSCOPOLAMINE	DGI	Tier 1
CHRM2	METHYSERGIDE	KI	Tier 1
CHRM2	METIXENE	DGI	Tier 1
CHRM2	METIXENE	DGI	Tier 1
CHRM2	MH.MZ	KI	Tier 1
CHRM2	Miquelianin	KI	Tier 1
CHRM2	Mitragynine	KI	Tier 1
CHRM2	MIVACURIUM	DGI	Tier 1
CHRM2	MIVACURIUM	DGI	Tier 1
CHRM2	ML381	DGI	Tier 1
CHRM2	MOLINDONE	KI	Tier 1
CHRM2	MRS3558	KI	Tier 1
CHRM2	MRS5202	KI	Tier 1
CHRM2	MRS5474	KI	Tier 1
CHRM2	MRS5676	KI	Tier 1
CHRM2	MRS5678	KI	Tier 1
CHRM2	MRS5697	KI	Tier 1
CHRM2	MRS5698	KI	Tier 1
CHRM2	MRS5755	KI	Tier 1
CHRM2	MRS5923	KI	Tier 1
CHRM2	MRS5930	KI	Tier 1
CHRM2	MT-1	KI	Tier 1
CHRM2	MT-2	KI	Tier 1
CHRM2	MT-3	KI	Tier 1
CHRM2	MT-4	KI	Tier 1
CHRM2	MT-5	KI	Tier 1
CHRM2	MT-6	KI	Tier 1
CHRM2	MT-7	KI	Tier 1
CHRM2	MT-alpha	KI	Tier 1
CHRM2	MT-beta	KI	Tier 1
CHRM2	MUSCARINIC TOXIN 3	DGI	Tier 1
CHRM2	MUSCARINIC TOXIN 7	DGI	Tier 1
CHRM2	N-(2,3-dihydro-1H-inden-5-yl)-3-[4-(3-phenyl-2-propen-1-yl)-1-piperazinyl]propanamide hydrochloride	KI	Tier 1
CHRM2	N-(2-fluorophenyl)-3-[4-(3-phenyl-2-propen-1-yl)-1-piperazinyl]propanamide oxalate	KI	Tier 1
CHRM2	N-(2-methylphenyl)-3-[4-(3-phenyl-2-propen-1-yl)-1-piperazinyl]propanamide	KI	Tier 1
CHRM2	N-(3-(cis-3,5-Dimethylpiperidin-1-yl)propyl)-1-((2-(2-chloro-6-methylphenyl)-5-methyloxazol-4-yl)methyl)piperidine-4-carboxamide	KI	Tier 1
CHRM2	N-(3,4-dimethylphenyl)-3-(4-phenyl-1-piperazinyl)propanamide	KI	Tier 1
CHRM2	N-(3,4-dimethylphenyl)-3-[4-(2-methoxyphenyl)-1-piperazinyl]propanamide hydrochloride	KI	Tier 1
CHRM2	N-(3-chlorophenyl)-3-[4-(3-phenyl-2-propen-1-yl)-1-piperazinyl]propanamide	KI	Tier 1
CHRM2	N-(3-fluorophenyl)-3-[4-(3-phenyl-2-propen-1-yl)-1-piperazinyl]propanamide	KI	Tier 1
CHRM2	N-(3-methylphenyl)-2-[4-(3-phenyl-2-propen-1-yl)-1-piperazinyl]acetamide	KI	Tier 1
CHRM2	N-(4-Acetamidophenyl)indomethacinamide	KI	Tier 1
CHRM2	N-(4-bromo-3-methylphenyl)-3-(1-piperidinyl)propanamide	KI	Tier 1
CHRM2	N-(4-fluorophenyl)-3-[4-(3-phenyl-2-propen-1-yl)-1-piperazinyl]propanamide	KI	Tier 1
CHRM2	N,N'-(4,4'-((3R,4R,6aS,9R,10R,12aS)-3,9-dimethyl-6,12-dioxododecahydrodipyrido[1,2-a:1',2'-d]pyrazine-4,10-diyl)bis(4,1-phenylene))diacetamide	KI	Tier 1
CHRM2	N,N-dimethyl-3-((2-(tetrahydro-2H-pyran-4-yl)ethylamino)methyl)-3,4-dihydro-2H-benzo[b][1,4]dioxepin-3-amine	KI	Tier 1
CHRM2	N,N-dimethyl-3-((2-(tetrahydro-2H-thiopyran-4-yl)ethylamino)methyl)-3,4-dihydro-2H-benzo[b][1,4]dioxepin-3-amine	KI	Tier 1
CHRM2	N,N-dimethyl-3-((2-(tetrahydropyran-4-ylidene)ethylamino)methyl)-3,4-dihydro-2H-benzo[b][1,4]dioxepin-3-amine	KI	Tier 1
CHRM2	N,N-dimethyl-3-((phenethylamino)methyl)-3,4-dihydro-2H-benzo[b][1,4]dioxepin-3-amine	KI	Tier 1
CHRM2	Nantenin	KI	Tier 1
CHRM2	Naproxen	KI	Tier 1
CHRM2	Naproxen sodium,(-)	KI	Tier 1
CHRM2	N-BENZYL BRUCINE	DGI	Tier 1
CHRM2	N-CHLOROMETHYL-BRUCINE	DGI	Tier 1
CHRM2	N-DESMETHYLCLOZAPINE	KI	Tier 1
CHRM2	nimesulide	KI	Tier 1
CHRM2	NNC 11-1314	DGI	Tier 1
CHRM2	NNC 11-1314	KI	Tier 1
CHRM2	NNC 11-1585	DGI	Tier 1
CHRM2	NNC 11-1607	DGI	Tier 1
CHRM2	NNC 11-1607	KI	Tier 1
CHRM2	NNC 26-9100	KI	Tier 1
CHRM2	Norephedrine, (-)	KI	Tier 1
CHRM2	Norephedrine, (+)	KI	Tier 1
CHRM2	Norfenfluramine	KI	Tier 1
CHRM2	Norfenfluramine (-)	KI	Tier 1
CHRM2	Norfenfluramine (+)	KI	Tier 1
CHRM2	NORFLUOXETINE	KI	Tier 1
CHRM2	NORTRYPTYLINE	KI	Tier 1
CHRM2	N-phenyl-3-[4-(3-phenyl-2-propen-1-yl)-1-piperazinyl]propanamide	KI	Tier 1
CHRM2	OLANZAPINE	DGI	Tier 1
CHRM2	OLANZAPINE	DGI	Tier 1
CHRM2	OLANZAPINE	KI	Tier 1
CHRM2	ORG-5222	KI	Tier 1
CHRM2	Orphenadrine	KI	Tier 1
CHRM2	OTENZEPAD	DGI	Tier 1
CHRM2	OXOTREMORINE	DGI	Tier 1
CHRM2	OXOTREMORINE-M	DGI	Tier 1
CHRM2	OXYBUTYNIN	DGI	Tier 1
CHRM2	OXYBUTYNIN	DGI	Tier 1
CHRM2	OXYBUTYNIN	DGI	Tier 1
CHRM2	OXYBUTYNIN	DGI	Tier 1
CHRM2	OXYPHENCYCLIMINE	DGI	Tier 1
CHRM2	OXYPHENCYCLIMINE	DGI	Tier 1
CHRM2	PARECOXIB	KI	Tier 1
CHRM2	PAROXETINE	KI	Tier 1
CHRM2	PBR28	KI	Tier 1
CHRM2	pdspTestCompound1	KI	Tier 1
CHRM2	PENTYLTHIO-TZTP	DGI	Tier 1
CHRM2	PERPHENAZINE	KI	Tier 1
CHRM2	P-F-HHSID	DGI	Tier 1
CHRM2	p-F-HHSiD	KI	Tier 1
CHRM2	PILOCARPINE	DGI	Tier 1
CHRM2	PILOCARPINE	DGI	Tier 1
CHRM2	PILOCARPINE	DGI	Tier 1
CHRM2	PIRENZEPINE	DGI	Tier 1
CHRM2	PIRENZEPINE	KI	Tier 1
CHRM2	Piroxicam	KI	Tier 1
CHRM2	PL-3-016	KI	Tier 1
CHRM2	PL-3-017	KI	Tier 1
CHRM2	PL-3-025	KI	Tier 1
CHRM2	PL-3-048-4	KI	Tier 1
CHRM2	PPP, R(+)-3	KI	Tier 1
CHRM2	PPP, S(-)-3	KI	Tier 1
CHRM2	Pramipexole	KI	Tier 1
CHRM2	PROCHLORPERAZINE	KI	Tier 1
CHRM2	PROCYCLIDINE	DGI	Tier 1
CHRM2	PROCYCLIDINE	DGI	Tier 1
CHRM2	Procyclidine	KI	Tier 1
CHRM2	PROMAZINE	DGI	Tier 1
CHRM2	PROMAZINE	DGI	Tier 1
CHRM2	PROMETHAZINE	DGI	Tier 1
CHRM2	PROMETHAZINE	DGI	Tier 1
CHRM2	PROPANTHELINE	DGI	Tier 1
CHRM2	PROPANTHELINE BROMIDE	DGI	Tier 1
CHRM2	PROPIOMAZINE	DGI	Tier 1
CHRM2	PROPIOMAZINE	DGI	Tier 1
CHRM2	Pseudoephedrine, (-)	KI	Tier 1
CHRM2	Pseudoephedrine,(+)	KI	Tier 1
CHRM2	Pseudohypericin	KI	Tier 1
CHRM2	Pseudonorephedrine, (-) [cathine, (-)]	KI	Tier 1
CHRM2	Pseudonorephedrine, (+) [cathine, (+)]	KI	Tier 1
CHRM2	PSILOCIN	KI	Tier 1
CHRM2	PSILOCYBIN	KI	Tier 1
CHRM2	Quercetin	KI	Tier 1
CHRM2	Quercitrin	KI	Tier 1
CHRM2	Quetiapine	KI	Tier 1
CHRM2	RILAPINE	KI	Tier 1
CHRM2	RISPERIDONE	KI	Tier 1
CHRM2	ROCURONIUM	DGI	Tier 1
CHRM2	ROCURONIUM	DGI	Tier 1
CHRM2	ROFECOXIB	KI	Tier 1
CHRM2	Rutin	KI	Tier 1
CHRM2	Salvinorin A	KI	Tier 1
CHRM2	SCOPOLAMINE	DGI	Tier 1
CHRM2	SCOPOLAMINE	DGI	Tier 1
CHRM2	SERTRALINE	KI	Tier 1
CHRM2	SILAHEXOCYCLIUM	DGI	Tier 1
CHRM2	SOLIFENACIN	DGI	Tier 1
CHRM2	SOLIFENACIN	DGI	Tier 1
CHRM2	SR 144528	KI	Tier 1
CHRM2	SR 147778	KI	Tier 1
CHRM2	SR 46349B	KI	Tier 1
CHRM2	SSR181507	KI	Tier 1
CHRM2	STAUROSPORINE	DGI	Tier 1
CHRM2	stepholidine	KI	Tier 1
CHRM2	STRYCHNINE	DGI	Tier 1
CHRM2	TENILAPINE	KI	Tier 1
CHRM2	THIETHYLPERAZINE	DGI	Tier 1
CHRM2	THIETHYLPERAZINE	DGI	Tier 1
CHRM2	THIOCHROME	DGI	Tier 1
CHRM2	THIORIDAZINE	KI	Tier 1
CHRM2	THIOTHIXENE	KI	Tier 1
CHRM2	Tianeptine	KI	Tier 1
CHRM2	TIOSPERONE	KI	Tier 1
CHRM2	tiotixene	KI	Tier 1
CHRM2	TIOTROPIUM	DGI	Tier 1
CHRM2	TIOTROPIUM	DGI	Tier 1
CHRM2	TOLTERODINE	DGI	Tier 1
CHRM2	TOLTERODINE	DGI	Tier 1
CHRM2	TOLTERODINE	DGI	Tier 1
CHRM2	TRAZODONE	KI	Tier 1
CHRM2	TRIDIHEXETHYL	DGI	Tier 1
CHRM2	TRIDIHEXETHYL	DGI	Tier 1
CHRM2	Trifluperazine	KI	Tier 1
CHRM2	TRIFLUPROMAZINE	DGI	Tier 1
CHRM2	TRIFLUPROMAZINE	DGI	Tier 1
CHRM2	Trihexyphenidyl	KI	Tier 1
CHRM2	TRIPITRAMINE	DGI	Tier 1
CHRM2	UH-AH 37	DGI	Tier 1
CHRM2	UMECLIDINIUM	DGI	Tier 1
CHRM2	URB 597	KI	Tier 1
CHRM2	VALDECOXIB	KI	Tier 1
CHRM2	valeryl salicylate	KI	Tier 1
CHRM2	Venlafaxine	KI	Tier 1
CHRM2	VINBURNINE	DGI	Tier 1
CHRM2	VINCAMINE	DGI	Tier 1
CHRM2	VU0255035	DGI	Tier 1
CHRM2	WAY 100,635	KI	Tier 1
CHRM2	WIN 51,708	DGI	Tier 1
CHRM2	WIN 62,577	DGI	Tier 1
CHRM2	XANOMELINE	DGI	Tier 1
CHRM2	xanomeline	KI	Tier 1
CHRM2	Ziprasidone	KI	Tier 1
CHRM2	ZOTEPINE	KI	Tier 1
CHRM3	(-)-ACECLIDINE	DGI	Tier 1
CHRM3	(+)-ACECLIDINE	DGI	Tier 1
CHRM3	(Â±)-(3aS,3a1R,6R,6aS,9aR)-6-benzyl-1-methyldecahydro-1H-benzo[de]quinolin-5(3a1H)-one	KI	Tier 1
CHRM3	(R)-Hexbutinol	KI	Tier 1
CHRM3	(R)-Trihexyphenidyl	KI	Tier 1
CHRM3	(S)-1-(2-Amino-2-carboxyethyl)-3-(2-carboxy-5-phenylthiophene-3-yl-methylpyrimidine-2,4-dione	KI	Tier 1
CHRM3	(S)-Hexbutinol	KI	Tier 1
CHRM3	(S)-Trihexyphenidyl	KI	Tier 1
CHRM3	[2-(3-isopropyl-5-methylphenoxy)ethyl](2-methoxyethyl)amine oxalate	KI	Tier 1
CHRM3	[3H]N-METHYL SCOPOLAMINE	DGI	Tier 1
CHRM3	[3H]QNB	DGI	Tier 1
CHRM3	{2-[2-(3,4-dichlorophenoxy)ethoxy]ethyl}dimethylamine oxalate	KI	Tier 1
CHRM3	{2-[2-(3-isopropyl-5-methylphenoxy)ethoxy]ethyl}dimethylamine oxalate	KI	Tier 1
CHRM3	{2-[2-(4-chloro-3-ethylphenoxy)ethoxy]ethyl}dimethylamine oxalate	KI	Tier 1
CHRM3	{2-[2-(4-tert-butyl-2-methylphenoxy)ethoxy]ethyl}dimethylamine oxalate	KI	Tier 1
CHRM3	1-(2,3-dihydro-1,4-benzodioxin-2-ylmethoxy)-3-(4-phenyl-1-piperazinyl)-2-propanol dihydrochloride	KI	Tier 1
CHRM3	1-(3-methoxyphenoxy)-3-[4-(2-methoxyphenyl)-1-piperazinyl]-2-propanol dihydrochloride	KI	Tier 1
CHRM3	1-[4-(4-methoxyphenyl)-1-piperazinyl]-3-(2-naphthyloxy)-2-propanol dihydrochloride	KI	Tier 1
CHRM3	1-[4-(5-chloro-2-methylphenyl)-1-piperazinyl]-3-(2,5-dimethylphenoxy)-2-propanol dihydrochloride	KI	Tier 1
CHRM3	1-{2-[2-(3-isopropyl-5-methylphenoxy)ethoxy]ethyl}-1H-imidazole oxalate	KI	Tier 1
CHRM3	2-[4-(2,3-Dimethyl-1H-imidazolium-1-yl)-2-butynyl]isoxazolidin-3-one iodide	KI	Tier 1
CHRM3	2-[4-(2-Methyl-1H-imidazol-1-yl)-2-butynyl]isoxazolidin-3-one sesquifumarate	KI	Tier 1
CHRM3	2-{4-[4-(3-Methoxyphenyl)-1-piperazinyl]butyl}-4-methyl-1,2,4-triazine-3,5(2H,4H)-dione	KI	Tier 1
CHRM3	3-((2-(3,6-dihydro-2H-thiopyran-4-yl)ethylamino)methyl)-N,N-dimethyl-3,4-dihydro-2H-benzo[b][1,4]dioxepin-3-amine	KI	Tier 1
CHRM3	3-((2,6-dichlorophenethylamino)methyl)-N,N-dimethyl-3,4-dihydro-2H-benzo[b][1,4]dioxepin-3-amine	KI	Tier 1
CHRM3	3-((2-cyclohexylethylamino)methyl)-N,N-dimethyl-3,4-dihydro-2H-benzo[b][1,4]dioxepin-3-amine	KI	Tier 1
CHRM3	3-((2-cyclopentylethylamino)methyl)-N,N-dimethyl-3,4-dihydro-2H-benzo[b][1,4]dioxepin-3-amine	KI	Tier 1
CHRM3	3-((2-fluorophenethylamino)methyl)-N,N-dimethyl-3,4-dihydro-2H-benzo[b][1,4]dioxepin-3-amine	KI	Tier 1
CHRM3	3-((4-chlorophenethylamino)methyl)-N,N-dimethyl-3,4-dihydro-2H-benzo[b][1,4]dioxepin-3-amine	KI	Tier 1
CHRM3	3-((4-isopropylphenethylamino)methyl)-N,N-dimethyl-3,4-dihydro-2H-benzo[b][1,4]dioxepin-3-amine	KI	Tier 1
CHRM3	3-((cyclohexylmethylamino)methyl)-N,N-dimethyl-3,4-dihydro-2H-benzo[b][1,4]dioxepin-3-amine	KI	Tier 1
CHRM3	3-(1-azepanyl)-N-(3,4-dimethylphenyl)propanamide hydrochloride	KI	Tier 1
CHRM3	3-(1-azepanyl)-N-(3,5-dimethylphenyl)propanamide hydrochloride	KI	Tier 1
CHRM3	3-(piperazin-1-yl)-N-(m-tolyl)propanamide	KI	Tier 1
CHRM3	3-[4-(2,3-Dimethyl-1H-imidazolium-1-yl)-2-butynyl]oxy-delta2-isoxazoline iodide	KI	Tier 1
CHRM3	3-[4-(2-Methyl-1H-imidazol-1-yl)-2-butynyl]oxy-delta2-isoxazoline sesquifumarate	KI	Tier 1
CHRM3	3-[4-(2-Methyl-1H-imidazol-1-yl)-2-butynyl]oxyisoxazole sesquifumarate	KI	Tier 1
CHRM3	3-[4-(2-Methyl-3-(4-bromobenzyl)-1H-imidazolium-1-yl)-2-butynyl]oxyisoxazole bromide	KI	Tier 1
CHRM3	4-(2-Chlorophenyl)-N-[4-methoxy-3-(4-methyl-1-piperazinyl)phenyl]-1-piperazinecarboxamide	KI	Tier 1
CHRM3	4-(2-Fluorophenyl)-N-[4-methoxy-3-(4-methyl-1-piperazinyl)phenyl]-1-piperazinecarboxamide	KI	Tier 1
CHRM3	4-(4-Chlorophenyl)-N-[4-methoxy-3-(4-methyl-1-piperazinyl)phenyl]-1-piperazinecarboxamide	KI	Tier 1
CHRM3	4-(4-Fluorophenyl)-N-[4-methoxy-3-(4-methyl-1-piperazinyl)phenyl]-1-piperazinecarboxamide	KI	Tier 1
CHRM3	4-DAMP	DGI	Tier 1
CHRM3	7-fluoro-N,N-dimethyl-3-((2-(tetrahydro-2H-pyran-4-yl)ethylamino)methyl)-3,4-dihydro-2H-benzo[b][1,4]dioxepin-3-amine	KI	Tier 1
CHRM3	9-OH-risperidone	KI	Tier 1
CHRM3	a	KI	Tier 1
CHRM3	ACETYLCHOLINE	DGI	Tier 1
CHRM3	Acetylcholine	KI	Tier 1
CHRM3	ACLIDINIUM	DGI	Tier 1
CHRM3	ACLIDINIUM	DGI	Tier 1
CHRM3	Adinazolam	KI	Tier 1
CHRM3	AE9C90CB	DGI	Tier 1
CHRM3	Afacifenacin	DGI	Tier 1
CHRM3	AF-DX 116	KI	Tier 1
CHRM3	AF-DX 250	KI	Tier 1
CHRM3	AF-DX 384	KI	Tier 1
CHRM3	AFDX384	DGI	Tier 1
CHRM3	ALCURONIUM	DGI	Tier 1
CHRM3	Amentoflavone	KI	Tier 1
CHRM3	Amisulpride	KI	Tier 1
CHRM3	AMITRIPTYLINE	DGI	Tier 1
CHRM3	AMITRIPTYLINE	KI	Tier 1
CHRM3	ANISOTROPINE METHYLBROMIDE	DGI	Tier 1
CHRM3	ANISOTROPINE METHYLBROMIDE	DGI	Tier 1
CHRM3	ANISOTROPINE METHYLBROMIDE	DGI	Tier 1
CHRM3	AQ-RA 741	DGI	Tier 1
CHRM3	AQ-RA 741	KI	Tier 1
CHRM3	ARECAIDINE PROPARGYL ESTER	DGI	Tier 1
CHRM3	ARECOLINE	DGI	Tier 1
CHRM3	Arecoline	KI	Tier 1
CHRM3	ARIPIPRAZOLE	KI	Tier 1
CHRM3	ASM-024	DGI	Tier 1
CHRM3	ATROPINE	DGI	Tier 1
CHRM3	ATROPINE	DGI	Tier 1
CHRM3	ATROPINE	DGI	Tier 1
CHRM3	ATROPINE	DGI	Tier 1
CHRM3	ATROPINE SULFATE	DGI	Tier 1
CHRM3	BATEFENTEROL	DGI	Tier 1
CHRM3	BENZQUINAMIDE	DGI	Tier 1
CHRM3	BENZQUINAMIDE	DGI	Tier 1
CHRM3	BETHANECHOL	DGI	Tier 1
CHRM3	BETHANECHOL CHLORIDE	DGI	Tier 1
CHRM3	BIPERIDEN	DGI	Tier 1
CHRM3	Biperidine	KI	Tier 1
CHRM3	BROMPERIDOL	KI	Tier 1
CHRM3	BRUCINE	DGI	Tier 1
CHRM3	BRUCINE N-OXIDE	DGI	Tier 1
CHRM3	BUPROPION	KI	Tier 1
CHRM3	CARBACHOL	DGI	Tier 1
CHRM3	CARBACHOL	DGI	Tier 1
CHRM3	CARBACHOL	KI	Tier 1
CHRM3	Cathinone, (-)	KI	Tier 1
CHRM3	CEVIMELINE	DGI	Tier 1
CHRM3	CEVIMELINE	DGI	Tier 1
CHRM3	CEVIMELINE	DGI	Tier 1
CHRM3	CHLORPROMAZINE	KI	Tier 1
CHRM3	CHLORPROTHIXENE	KI	Tier 1
CHRM3	cis-Thiothixene	KI	Tier 1
CHRM3	CLOZAPINE	KI	Tier 1
CHRM3	COCAINE	KI	Tier 1
CHRM3	Cyamemazine	KI	Tier 1
CHRM3	Cyclobenzaprine	KI	Tier 1
CHRM3	CYPROHEPTADINE	KI	Tier 1
CHRM3	DARIFENACIN	DGI	Tier 1
CHRM3	DARIFENACIN	DGI	Tier 1
CHRM3	DARIFENACIN	DGI	Tier 1
CHRM3	DARIFENACIN	DGI	Tier 1
CHRM3	DAROTROPIUM BROMIDE	DGI	Tier 1
CHRM3	D-cystine	KI	Tier 1
CHRM3	DESIPRAMINE	KI	Tier 1
CHRM3	Desmethylcitalopram	KI	Tier 1
CHRM3	Desmethyldesipramine	KI	Tier 1
CHRM3	Desmethylsertraline	KI	Tier 1
CHRM3	Desvenlafaxine	KI	Tier 1
CHRM3	D-homocysteic acid	KI	Tier 1
CHRM3	D-homocysteine sulfinic acid	KI	Tier 1
CHRM3	D-homocysteine thiolactone	KI	Tier 1
CHRM3	DICYCLOMINE	DGI	Tier 1
CHRM3	dimethyl-{3-[(2-p-tolyl-ethylamino)-methyl]-3,4-dihydro-2H-benzo[b][1,4]dioxepin-3-yl}-amine	KI	Tier 1
CHRM3	DIPHEMANIL METHYLSULFATE	DGI	Tier 1
CHRM3	DIPHEMANIL METHYLSULFATE	DGI	Tier 1
CHRM3	DIPHEMANIL METHYLSULFATE	DGI	Tier 1
CHRM3	DIPHEMANIL METHYLSULFATE	DGI	Tier 1
CHRM3	Diphenhydramine	KI	Tier 1
CHRM3	DIPHENIDOL	DGI	Tier 1
CHRM3	DIPHENIDOL	DGI	Tier 1
CHRM3	DL-homocysteic acid	KI	Tier 1
CHRM3	DL-homocysteine	KI	Tier 1
CHRM3	D-methionine	KI	Tier 1
CHRM3	DOSULEPIN	DGI	Tier 1
CHRM3	Dothiepin	KI	Tier 1
CHRM3	DOXEPIN	DGI	Tier 1
CHRM3	DOXEPIN	KI	Tier 1
CHRM3	endo-8-Benzyloxymethyl-3-ethoxycarbonyl-4-hydroxy-1-azabicyclo[3.3.1]non-3-ene	KI	Tier 1
CHRM3	endo-8-Dimethylaminomethyl-3-ethoxycarbonyl-4-hydroxy-1-azabicyclo[3.3.1]non-3-ene	KI	Tier 1
CHRM3	Ephedrine,(-)	KI	Tier 1
CHRM3	Ephedrine,(+)	KI	Tier 1
CHRM3	Ephenidine	KI	Tier 1
CHRM3	ERGOTAMINE	KI	Tier 1
CHRM3	ethyl 1-{3-[(2-fluorophenyl)amino]-3-oxopropyl}-4-piperidinecarboxylate	KI	Tier 1
CHRM3	Etoperidone	KI	Tier 1
CHRM3	exo-8-Dimethylaminomethyl-3-ethoxycarbonyl-4-hydroxy-1-azabicyclo[3.3.1]non-3-ene	KI	Tier 1
CHRM3	Femoxetine	KI	Tier 1
CHRM3	Fenfluramine	KI	Tier 1
CHRM3	Fenfluramine (-)	KI	Tier 1
CHRM3	Fenfluramine (+)	KI	Tier 1
CHRM3	FESOTERODINE	DGI	Tier 1
CHRM3	FESOTERODINE	DGI	Tier 1
CHRM3	Finazine	KI	Tier 1
CHRM3	Fluorocarazolol,(R)	KI	Tier 1
CHRM3	Fluorocarazolol,(S)	KI	Tier 1
CHRM3	FLUOXETINE	KI	Tier 1
CHRM3	FLUPERLAPINE	KI	Tier 1
CHRM3	FLUPHENAZINE	KI	Tier 1
CHRM3	FURTRETHONIUM	DGI	Tier 1
CHRM3	GÃ¶ 7874	DGI	Tier 1
CHRM3	GLYCOPYRROLATE	DGI	Tier 1
CHRM3	HALOPERIDOL	KI	Tier 1
CHRM3	HEXAHYDRODIFENIDOL	DGI	Tier 1
CHRM3	HEXAHYDROSILADIFENIDOL	DGI	Tier 1
CHRM3	hexahydrosiladifenidol	KI	Tier 1
CHRM3	HEXOCYCLIUM	DGI	Tier 1
CHRM3	HHD	KI	Tier 1
CHRM3	HIMBACINE	DGI	Tier 1
CHRM3	HIMBACINE	KI	Tier 1
CHRM3	HOMATROPINE METHYLBROMIDE	DGI	Tier 1
CHRM3	HOMATROPINE METHYLBROMIDE	DGI	Tier 1
CHRM3	Hyperforin	KI	Tier 1
CHRM3	Hypericin	KI	Tier 1
CHRM3	Hyperoside	KI	Tier 1
CHRM3	ILOPERIDONE	KI	Tier 1
CHRM3	IMIPRAMINE	KI	Tier 1
CHRM3	Iodophenpropit	KI	Tier 1
CHRM3	IPRATROPIUM	DGI	Tier 1
CHRM3	Isoquercitrin	KI	Tier 1
CHRM3	L-cysteic acid	KI	Tier 1
CHRM3	L-cysteine	KI	Tier 1
CHRM3	L-cysteine sulfinic acid	KI	Tier 1
CHRM3	L-cystine	KI	Tier 1
CHRM3	L-homocysteic acid	KI	Tier 1
CHRM3	L-homocysteine sulfinic acid	KI	Tier 1
CHRM3	L-homocysteine thiolactone	KI	Tier 1
CHRM3	LITHOCHOLYLCHOLINE	DGI	Tier 1
CHRM3	Lithocholylcholine	KI	Tier 1
CHRM3	Lithocholylglycine	KI	Tier 1
CHRM3	L-methionine	KI	Tier 1
CHRM3	Lofepramine	KI	Tier 1
CHRM3	LOXAPINE	KI	Tier 1
CHRM3	MCN-A-343	DGI	Tier 1
CHRM3	MDL 100907	KI	Tier 1
CHRM3	MDMA	KI	Tier 1
CHRM3	MELPERONE	KI	Tier 1
CHRM3	Memantine	KI	Tier 1
CHRM3	Mequitazine	KI	Tier 1
CHRM3	MESORIDAZINE	KI	Tier 1
CHRM3	Methcathinone, (-)	KI	Tier 1
CHRM3	METHOCTRAMINE	DGI	Tier 1
CHRM3	METHOCTRAMINE	KI	Tier 1
CHRM3	METHOTRIMEPRAZINE	DGI	Tier 1
CHRM3	METHOTRIMEPRAZINE	DGI	Tier 1
CHRM3	METHYLFURMETHIDE	DGI	Tier 1
CHRM3	METHYLPHENIDATE	KI	Tier 1
CHRM3	METHYSERGIDE	KI	Tier 1
CHRM3	METIXENE	DGI	Tier 1
CHRM3	METIXENE	DGI	Tier 1
CHRM3	MH.MZ	KI	Tier 1
CHRM3	MILAMELINE	DGI	Tier 1
CHRM3	Miquelianin	KI	Tier 1
CHRM3	Mitragynine	KI	Tier 1
CHRM3	ML381	DGI	Tier 1
CHRM3	MOLINDONE	KI	Tier 1
CHRM3	MRS3558	KI	Tier 1
CHRM3	MRS5202	KI	Tier 1
CHRM3	MRS5474	KI	Tier 1
CHRM3	MRS5676	KI	Tier 1
CHRM3	MRS5678	KI	Tier 1
CHRM3	MRS5697	KI	Tier 1
CHRM3	MRS5698	KI	Tier 1
CHRM3	MRS5755	KI	Tier 1
CHRM3	MRS5923	KI	Tier 1
CHRM3	MRS5930	KI	Tier 1
CHRM3	MRS5979	KI	Tier 1
CHRM3	MT-1	KI	Tier 1
CHRM3	MT-2	KI	Tier 1
CHRM3	MT-3	KI	Tier 1
CHRM3	MT-4	KI	Tier 1
CHRM3	MT-5	KI	Tier 1
CHRM3	MT-6	KI	Tier 1
CHRM3	MT-7	KI	Tier 1
CHRM3	MT-alpha	KI	Tier 1
CHRM3	MT-beta	KI	Tier 1
CHRM3	MUSCARINIC TOXIN 3	DGI	Tier 1
CHRM3	MUSCARINIC TOXIN 7	DGI	Tier 1
CHRM3	N-(2,3-dihydro-1H-inden-5-yl)-3-[4-(3-phenyl-2-propen-1-yl)-1-piperazinyl]propanamide hydrochloride	KI	Tier 1
CHRM3	N-(2-fluorophenyl)-3-[4-(3-phenyl-2-propen-1-yl)-1-piperazinyl]propanamide oxalate	KI	Tier 1
CHRM3	N-(2-methylphenyl)-3-[4-(3-phenyl-2-propen-1-yl)-1-piperazinyl]propanamide	KI	Tier 1
CHRM3	N-(3-(cis-3,5-Dimethylpiperidin-1-yl)propyl)-1-((2-(2-chloro-6-methylphenyl)-5-methyloxazol-4-yl)methyl)piperidine-4-carboxamide	KI	Tier 1
CHRM3	N-(3,4-dimethylphenyl)-3-(4-phenyl-1-piperazinyl)propanamide	KI	Tier 1
CHRM3	N-(3,4-dimethylphenyl)-3-[4-(2-methoxyphenyl)-1-piperazinyl]propanamide hydrochloride	KI	Tier 1
CHRM3	N-(3-chlorophenyl)-3-[4-(3-phenyl-2-propen-1-yl)-1-piperazinyl]propanamide	KI	Tier 1
CHRM3	N-(3-fluorophenyl)-3-[4-(3-phenyl-2-propen-1-yl)-1-piperazinyl]propanamide	KI	Tier 1
CHRM3	N-(3-methylphenyl)-2-[4-(3-phenyl-2-propen-1-yl)-1-piperazinyl]acetamide	KI	Tier 1
CHRM3	N-(4-bromo-3-methylphenyl)-3-(1-piperidinyl)propanamide	KI	Tier 1
CHRM3	N-(4-fluorophenyl)-3-[4-(3-phenyl-2-propen-1-yl)-1-piperazinyl]propanamide	KI	Tier 1
CHRM3	N,N-dimethyl-3-((2-(tetrahydro-2H-pyran-4-yl)ethylamino)methyl)-3,4-dihydro-2H-benzo[b][1,4]dioxepin-3-amine	KI	Tier 1
CHRM3	N,N-dimethyl-3-((2-(tetrahydro-2H-thiopyran-4-yl)ethylamino)methyl)-3,4-dihydro-2H-benzo[b][1,4]dioxepin-3-amine	KI	Tier 1
CHRM3	N,N-dimethyl-3-((2-(tetrahydropyran-4-ylidene)ethylamino)methyl)-3,4-dihydro-2H-benzo[b][1,4]dioxepin-3-amine	KI	Tier 1
CHRM3	N,N-dimethyl-3-((phenethylamino)methyl)-3,4-dihydro-2H-benzo[b][1,4]dioxepin-3-amine	KI	Tier 1
CHRM3	Nantenin	KI	Tier 1
CHRM3	N-BENZYL BRUCINE	DGI	Tier 1
CHRM3	N-CHLOROMETHYL-BRUCINE	DGI	Tier 1
CHRM3	N-DESMETHYLCLOZAPINE	KI	Tier 1
CHRM3	NNC 11-1314	DGI	Tier 1
CHRM3	NNC 11-1314	KI	Tier 1
CHRM3	NNC 11-1585	DGI	Tier 1
CHRM3	NNC 11-1585	KI	Tier 1
CHRM3	NNC 11-1607	DGI	Tier 1
CHRM3	NNC 11-1607	KI	Tier 1
CHRM3	Norephedrine, (-)	KI	Tier 1
CHRM3	Norephedrine, (+)	KI	Tier 1
CHRM3	Norfenfluramine	KI	Tier 1
CHRM3	Norfenfluramine (-)	KI	Tier 1
CHRM3	Norfenfluramine (+)	KI	Tier 1
CHRM3	NORFLUOXETINE	KI	Tier 1
CHRM3	NORTRYPTYLINE	KI	Tier 1
CHRM3	N-phenyl-3-[4-(3-phenyl-2-propen-1-yl)-1-piperazinyl]propanamide	KI	Tier 1
CHRM3	OLANZAPINE	DGI	Tier 1
CHRM3	OLANZAPINE	DGI	Tier 1
CHRM3	OLANZAPINE	KI	Tier 1
CHRM3	ORG-5222	KI	Tier 1
CHRM3	Orphenadrine	KI	Tier 1
CHRM3	OTENZEPAD	DGI	Tier 1
CHRM3	OXOTREMORINE	DGI	Tier 1
CHRM3	OXOTREMORINE-M	DGI	Tier 1
CHRM3	OXYBUTYNIN	DGI	Tier 1
CHRM3	OXYBUTYNIN	DGI	Tier 1
CHRM3	OXYBUTYNIN	DGI	Tier 1
CHRM3	OXYBUTYNIN	DGI	Tier 1
CHRM3	OXYBUTYNIN	DGI	Tier 1
CHRM3	OXYPHENCYCLIMINE	DGI	Tier 1
CHRM3	OXYPHENCYCLIMINE	DGI	Tier 1
CHRM3	PAROXETINE	KI	Tier 1
CHRM3	PENTYLTHIO-TZTP	DGI	Tier 1
CHRM3	PERPHENAZINE	KI	Tier 1
CHRM3	P-F-HHSID	DGI	Tier 1
CHRM3	p-F-HHSiD	KI	Tier 1
CHRM3	PILOCARPINE	DGI	Tier 1
CHRM3	PILOCARPINE	DGI	Tier 1
CHRM3	PILOCARPINE	DGI	Tier 1
CHRM3	PIMOZIDE	KI	Tier 1
CHRM3	PIRENZEPINE	DGI	Tier 1
CHRM3	PIRENZEPINE	KI	Tier 1
CHRM3	PPP, R(+)-3	KI	Tier 1
CHRM3	PPP, S(-)-3	KI	Tier 1
CHRM3	Pramipexole	KI	Tier 1
CHRM3	Procyclidine	KI	Tier 1
CHRM3	PROMAZINE	DGI	Tier 1
CHRM3	PROMAZINE	DGI	Tier 1
CHRM3	PROMETHAZINE	DGI	Tier 1
CHRM3	PROMETHAZINE	DGI	Tier 1
CHRM3	PROPANTHELINE	DGI	Tier 1
CHRM3	PROPANTHELINE BROMIDE	DGI	Tier 1
CHRM3	PROPIOMAZINE	DGI	Tier 1
CHRM3	PROPIOMAZINE	DGI	Tier 1
CHRM3	Pseudoephedrine, (-)	KI	Tier 1
CHRM3	Pseudoephedrine,(+)	KI	Tier 1
CHRM3	Pseudohypericin	KI	Tier 1
CHRM3	Pseudonorephedrine, (-) [cathine, (-)]	KI	Tier 1
CHRM3	Pseudonorephedrine, (+) [cathine, (+)]	KI	Tier 1
CHRM3	Quercetin	KI	Tier 1
CHRM3	Quercitrin	KI	Tier 1
CHRM3	Quetiapine	KI	Tier 1
CHRM3	RILAPINE	KI	Tier 1
CHRM3	RISPERIDONE	KI	Tier 1
CHRM3	Rutin	KI	Tier 1
CHRM3	SABCOMELINE	DGI	Tier 1
CHRM3	Salvinorin A	KI	Tier 1
CHRM3	SCOPOLAMINE	DGI	Tier 1
CHRM3	SERTINDOLE	KI	Tier 1
CHRM3	SERTRALINE	KI	Tier 1
CHRM3	SILAHEXOCYCLIUM	DGI	Tier 1
CHRM3	SOLIFENACIN	DGI	Tier 1
CHRM3	SOLIFENACIN	DGI	Tier 1
CHRM3	SOLIFENACIN	DGI	Tier 1
CHRM3	SOLIFENACIN	DGI	Tier 1
CHRM3	SR 46349B	KI	Tier 1
CHRM3	SSR181507	KI	Tier 1
CHRM3	STRYCHNINE	DGI	Tier 1
CHRM3	SUCCINYLCHOLINE	DGI	Tier 1
CHRM3	TENILAPINE	KI	Tier 1
CHRM3	THIETHYLPERAZINE	DGI	Tier 1
CHRM3	THIETHYLPERAZINE	DGI	Tier 1
CHRM3	THIOCHROME	DGI	Tier 1
CHRM3	Thioperamide	KI	Tier 1
CHRM3	THIORIDAZINE	KI	Tier 1
CHRM3	THIOTHIXENE	KI	Tier 1
CHRM3	Tianeptine	KI	Tier 1
CHRM3	TIOSPERONE	KI	Tier 1
CHRM3	TIOTROPIUM	DGI	Tier 1
CHRM3	TIOTROPIUM	DGI	Tier 1
CHRM3	TIOTROPIUM	DGI	Tier 1
CHRM3	TIOTROPIUM	DGI	Tier 1
CHRM3	TOLTERODINE	DGI	Tier 1
CHRM3	TOLTERODINE	DGI	Tier 1
CHRM3	TOLTERODINE	DGI	Tier 1
CHRM3	TOLTERODINE	DGI	Tier 1
CHRM3	TRAZODONE	KI	Tier 1
CHRM3	TRIDIHEXETHYL	DGI	Tier 1
CHRM3	TRIDIHEXETHYL	DGI	Tier 1
CHRM3	TRIFLUOPERAZINE	KI	Tier 1
CHRM3	Trihexyphenidyl	KI	Tier 1
CHRM3	TRIPITRAMINE	DGI	Tier 1
CHRM3	TRIPITRAMINE	KI	Tier 1
CHRM3	TROPICAMIDE	DGI	Tier 1
CHRM3	TROPICAMIDE	DGI	Tier 1
CHRM3	UH-AH 37	DGI	Tier 1
CHRM3	UMECLIDINIUM	DGI	Tier 1
CHRM3	URB 597	KI	Tier 1
CHRM3	Venlafaxine	KI	Tier 1
CHRM3	VINBURNINE	DGI	Tier 1
CHRM3	VINCAMINE	DGI	Tier 1
CHRM3	VU0119498	DGI	Tier 1
CHRM3	VU0255035	DGI	Tier 1
CHRM3	WIN 51,708	DGI	Tier 1
CHRM3	WIN 62,577	DGI	Tier 1
CHRM3	XANOMELINE	DGI	Tier 1
CHRM3	xanomeline	KI	Tier 1
CHRM3	Ziprasidone	KI	Tier 1
CHRM3	ZOTEPINE	KI	Tier 1
CHRM4	(-)-ACECLIDINE	DGI	Tier 1
CHRM4	(+)-ACECLIDINE	DGI	Tier 1
CHRM4	(R)-Hexbutinol	KI	Tier 1
CHRM4	(S)-1-(2-Amino-2-carboxyethyl)-3-(2-carboxy-5-phenylthiophene-3-yl-methylpyrimidine-2,4-dione	KI	Tier 1
CHRM4	(S)-Hexbutinol	KI	Tier 1
CHRM4	(S)-Trihexyphenidyl	KI	Tier 1
CHRM4	[2-(3-isopropyl-5-methylphenoxy)ethyl](2-methoxyethyl)amine oxalate	KI	Tier 1
CHRM4	[3H]N-METHYL SCOPOLAMINE	DGI	Tier 1
CHRM4	[3H]QNB	DGI	Tier 1
CHRM4	[5-Fluoro-2-methyl-1-(4-methanesulfonyl-benzenesulfonyl)-1H-indol-3-yl]-acetic acid	KI	Tier 1
CHRM4	{2-[2-(3,4-dichlorophenoxy)ethoxy]ethyl}dimethylamine oxalate	KI	Tier 1
CHRM4	{2-[2-(3-isopropyl-5-methylphenoxy)ethoxy]ethyl}dimethylamine oxalate	KI	Tier 1
CHRM4	{2-[2-(4-chloro-3-ethylphenoxy)ethoxy]ethyl}dimethylamine oxalate	KI	Tier 1
CHRM4	{2-[2-(4-tert-butyl-2-methylphenoxy)ethoxy]ethyl}dimethylamine oxalate	KI	Tier 1
CHRM4	1-(2,3-dihydro-1,4-benzodioxin-2-ylmethoxy)-3-(4-phenyl-1-piperazinyl)-2-propanol dihydrochloride	KI	Tier 1
CHRM4	1-(3-methoxyphenoxy)-3-[4-(2-methoxyphenyl)-1-piperazinyl]-2-propanol dihydrochloride	KI	Tier 1
CHRM4	1-[4-(4-methoxyphenyl)-1-piperazinyl]-3-(2-naphthyloxy)-2-propanol dihydrochloride	KI	Tier 1
CHRM4	1-[4-(5-chloro-2-methylphenyl)-1-piperazinyl]-3-(2,5-dimethylphenoxy)-2-propanol dihydrochloride	KI	Tier 1
CHRM4	1-{2-[2-(3-isopropyl-5-methylphenoxy)ethoxy]ethyl}-1H-imidazole oxalate	KI	Tier 1
CHRM4	2-[4-(2,3-Dimethyl-1H-imidazolium-1-yl)-2-butynyl]isoxazolidin-3-one iodide	KI	Tier 1
CHRM4	2-[4-(2-Methyl-1H-imidazol-1-yl)-2-butynyl]isoxazolidin-3-one sesquifumarate	KI	Tier 1
CHRM4	2-{4-[4-(3-Methoxyphenyl)-1-piperazinyl]butyl}-4-methyl-1,2,4-triazine-3,5(2H,4H)-dione	KI	Tier 1
CHRM4	3-(1-azepanyl)-N-(3,4-dimethylphenyl)propanamide hydrochloride	KI	Tier 1
CHRM4	3-(1-azepanyl)-N-(3,5-dimethylphenyl)propanamide hydrochloride	KI	Tier 1
CHRM4	3-(piperazin-1-yl)-N-(m-tolyl)propanamide	KI	Tier 1
CHRM4	3-[4-(2,3-Dimethyl-1H-imidazolium-1-yl)-2-butynyl]oxy-delta2-isoxazoline iodide	KI	Tier 1
CHRM4	3-[4-(2-Methyl-1H-imidazol-1-yl)-2-butynyl]oxy-delta2-isoxazoline sesquifumarate	KI	Tier 1
CHRM4	3-[4-(2-Methyl-1H-imidazol-1-yl)-2-butynyl]oxyisoxazole sesquifumarate	KI	Tier 1
CHRM4	3-[4-(2-Methyl-3-(4-bromobenzyl)-1H-imidazolium-1-yl)-2-butynyl]oxyisoxazole bromide	KI	Tier 1
CHRM4	4-(2-Chlorophenyl)-N-[4-methoxy-3-(4-methyl-1-piperazinyl)phenyl]-1-piperazinecarboxamide	KI	Tier 1
CHRM4	4-(2-Fluorophenyl)-N-[4-methoxy-3-(4-methyl-1-piperazinyl)phenyl]-1-piperazinecarboxamide	KI	Tier 1
CHRM4	4-(4-Chlorophenyl)-N-[4-methoxy-3-(4-methyl-1-piperazinyl)phenyl]-1-piperazinecarboxamide	KI	Tier 1
CHRM4	4-(4-Fluorophenyl)-N-[4-methoxy-3-(4-methyl-1-piperazinyl)phenyl]-1-piperazinecarboxamide	KI	Tier 1
CHRM4	4-DAMP	DGI	Tier 1
CHRM4	9-OH-risperidone	KI	Tier 1
CHRM4	a	KI	Tier 1
CHRM4	ACETYLCHOLINE	DGI	Tier 1
CHRM4	Acetylcholine	KI	Tier 1
CHRM4	ACLIDINIUM	DGI	Tier 1
CHRM4	Adinazolam	KI	Tier 1
CHRM4	AE9C90CB	DGI	Tier 1
CHRM4	Afacifenacin	DGI	Tier 1
CHRM4	AF-DX 116	KI	Tier 1
CHRM4	AF-DX 250	KI	Tier 1
CHRM4	AF-DX 384	KI	Tier 1
CHRM4	AFDX384	DGI	Tier 1
CHRM4	ALCURONIUM	DGI	Tier 1
CHRM4	Amentoflavone	KI	Tier 1
CHRM4	Amisulpride	KI	Tier 1
CHRM4	AMITRIPTYLINE	DGI	Tier 1
CHRM4	AMITRIPTYLINE	KI	Tier 1
CHRM4	AQ-RA 741	DGI	Tier 1
CHRM4	AQ-RA 741	KI	Tier 1
CHRM4	ARECAIDINE PROPARGYL ESTER	DGI	Tier 1
CHRM4	ARECOLINE	DGI	Tier 1
CHRM4	Arecoline	KI	Tier 1
CHRM4	ARIPIPRAZOLE	KI	Tier 1
CHRM4	ATROPINE	DGI	Tier 1
CHRM4	ATROPINE	DGI	Tier 1
CHRM4	ATROPINE	DGI	Tier 1
CHRM4	BENZQUINAMIDE	DGI	Tier 1
CHRM4	BENZQUINAMIDE	DGI	Tier 1
CHRM4	BETHANECHOL	DGI	Tier 1
CHRM4	BIPERIDEN	DGI	Tier 1
CHRM4	Biperidine	KI	Tier 1
CHRM4	BROMPERIDOL	KI	Tier 1
CHRM4	BRUCINE	DGI	Tier 1
CHRM4	BRUCINE N-OXIDE	DGI	Tier 1
CHRM4	BUPROPION	KI	Tier 1
CHRM4	CARBACHOL	DGI	Tier 1
CHRM4	CARBACHOL	KI	Tier 1
CHRM4	Cathinone, (-)	KI	Tier 1
CHRM4	CHLORPROMAZINE	KI	Tier 1
CHRM4	CHLORPROTHIXENE	KI	Tier 1
CHRM4	cis-Thiothixene	KI	Tier 1
CHRM4	CLOZAPINE	KI	Tier 1
CHRM4	COCAINE	KI	Tier 1
CHRM4	Cyamemazine	KI	Tier 1
CHRM4	CYPROHEPTADINE	KI	Tier 1
CHRM4	DARIFENACIN	DGI	Tier 1
CHRM4	Darifenacin	KI	Tier 1
CHRM4	DAROTROPIUM BROMIDE	DGI	Tier 1
CHRM4	D-cystine	KI	Tier 1
CHRM4	DESIPRAMINE	KI	Tier 1
CHRM4	Desmethylcitalopram	KI	Tier 1
CHRM4	Desmethyldesipramine	KI	Tier 1
CHRM4	Desmethylsertraline	KI	Tier 1
CHRM4	Desvenlafaxine	KI	Tier 1
CHRM4	D-homocysteic acid	KI	Tier 1
CHRM4	D-homocysteine sulfinic acid	KI	Tier 1
CHRM4	D-homocysteine thiolactone	KI	Tier 1
CHRM4	Diphenhydramine	KI	Tier 1
CHRM4	DIPHENIDOL	DGI	Tier 1
CHRM4	DL-homocysteic acid	KI	Tier 1
CHRM4	DL-homocysteine	KI	Tier 1
CHRM4	D-methionine	KI	Tier 1
CHRM4	DOSULEPIN	DGI	Tier 1
CHRM4	Dothiepin	KI	Tier 1
CHRM4	DOXEPIN	DGI	Tier 1
CHRM4	DOXEPIN	KI	Tier 1
CHRM4	endo-8-Benzyloxymethyl-3-ethoxycarbonyl-4-hydroxy-1-azabicyclo[3.3.1]non-3-ene	KI	Tier 1
CHRM4	endo-8-Dimethylaminomethyl-3-ethoxycarbonyl-4-hydroxy-1-azabicyclo[3.3.1]non-3-ene	KI	Tier 1
CHRM4	Ephedrine,(-)	KI	Tier 1
CHRM4	Ephedrine,(+)	KI	Tier 1
CHRM4	Ephenidine	KI	Tier 1
CHRM4	ERGOTAMINE	KI	Tier 1
CHRM4	ethyl 1-{3-[(2-fluorophenyl)amino]-3-oxopropyl}-4-piperidinecarboxylate	KI	Tier 1
CHRM4	Etoperidone	KI	Tier 1
CHRM4	exo-8-Dimethylaminomethyl-3-ethoxycarbonyl-4-hydroxy-1-azabicyclo[3.3.1]non-3-ene	KI	Tier 1
CHRM4	Femoxetine	KI	Tier 1
CHRM4	Fenfluramine	KI	Tier 1
CHRM4	Fenfluramine (-)	KI	Tier 1
CHRM4	Fenfluramine (+)	KI	Tier 1
CHRM4	Finazine	KI	Tier 1
CHRM4	Fluorocarazolol,(R)	KI	Tier 1
CHRM4	Fluorocarazolol,(S)	KI	Tier 1
CHRM4	FLUOXETINE	KI	Tier 1
CHRM4	FLUPERLAPINE	KI	Tier 1
CHRM4	FLUPHENAZINE	KI	Tier 1
CHRM4	FURTRETHONIUM	DGI	Tier 1
CHRM4	GÃ¶ 7874	DGI	Tier 1
CHRM4	GLYCOPYRROLATE	DGI	Tier 1
CHRM4	HALOPERIDOL	KI	Tier 1
CHRM4	HEXAHYDRODIFENIDOL	DGI	Tier 1
CHRM4	HEXAHYDROSILADIFENIDOL	DGI	Tier 1
CHRM4	hexahydrosiladifenidol	KI	Tier 1
CHRM4	HEXOCYCLIUM	DGI	Tier 1
CHRM4	HIMBACINE	DGI	Tier 1
CHRM4	HIMBACINE	KI	Tier 1
CHRM4	HOMATROPINE METHYLBROMIDE	DGI	Tier 1
CHRM4	HOMATROPINE METHYLBROMIDE	DGI	Tier 1
CHRM4	HX	KI	Tier 1
CHRM4	Hyperforin	KI	Tier 1
CHRM4	Hypericin	KI	Tier 1
CHRM4	Hyperoside	KI	Tier 1
CHRM4	ILOPERIDONE	KI	Tier 1
CHRM4	IMIPRAMINE	KI	Tier 1
CHRM4	IPRATROPIUM	DGI	Tier 1
CHRM4	Isoquercitrin	KI	Tier 1
CHRM4	L-cysteic acid	KI	Tier 1
CHRM4	L-cysteine	KI	Tier 1
CHRM4	L-cysteine sulfinic acid	KI	Tier 1
CHRM4	L-cystine	KI	Tier 1
CHRM4	L-homocysteic acid	KI	Tier 1
CHRM4	L-homocysteine sulfinic acid	KI	Tier 1
CHRM4	L-homocysteine thiolactone	KI	Tier 1
CHRM4	LITHOCHOLYLCHOLINE	DGI	Tier 1
CHRM4	Lithocholylcholine	KI	Tier 1
CHRM4	Lithocholylglycine	KI	Tier 1
CHRM4	L-methionine	KI	Tier 1
CHRM4	Lofepramine	KI	Tier 1
CHRM4	LOXAPINE	KI	Tier 1
CHRM4	MCN-A-343	DGI	Tier 1
CHRM4	MDL 100907	KI	Tier 1
CHRM4	MDMA	KI	Tier 1
CHRM4	MELPERONE	KI	Tier 1
CHRM4	Memantine	KI	Tier 1
CHRM4	Mequitazine	KI	Tier 1
CHRM4	MESORIDAZINE	KI	Tier 1
CHRM4	Methcathinone, (-)	KI	Tier 1
CHRM4	METHOCTRAMINE	DGI	Tier 1
CHRM4	METHOCTRAMINE	KI	Tier 1
CHRM4	METHOTRIMEPRAZINE	DGI	Tier 1
CHRM4	METHOTRIMEPRAZINE	DGI	Tier 1
CHRM4	METHYLFURMETHIDE	DGI	Tier 1
CHRM4	METHYLPHENIDATE	KI	Tier 1
CHRM4	METHYSERGIDE	KI	Tier 1
CHRM4	METIXENE	DGI	Tier 1
CHRM4	METIXENE	DGI	Tier 1
CHRM4	MH.MZ	KI	Tier 1
CHRM4	MILAMELINE	DGI	Tier 1
CHRM4	Miquelianin	KI	Tier 1
CHRM4	Mitragynine	KI	Tier 1
CHRM4	ML381	DGI	Tier 1
CHRM4	MRS3558	KI	Tier 1
CHRM4	MRS5202	KI	Tier 1
CHRM4	MRS5474	KI	Tier 1
CHRM4	MRS5676	KI	Tier 1
CHRM4	MRS5678	KI	Tier 1
CHRM4	MRS5697	KI	Tier 1
CHRM4	MRS5698	KI	Tier 1
CHRM4	MRS5755	KI	Tier 1
CHRM4	MRS5923	KI	Tier 1
CHRM4	MRS5930	KI	Tier 1
CHRM4	MRS5979	KI	Tier 1
CHRM4	MT-1	KI	Tier 1
CHRM4	MT-2	KI	Tier 1
CHRM4	MT-4	KI	Tier 1
CHRM4	MT-5	KI	Tier 1
CHRM4	MT-6	KI	Tier 1
CHRM4	MT-7	KI	Tier 1
CHRM4	MT-alpha	KI	Tier 1
CHRM4	MT-beta	KI	Tier 1
CHRM4	MUSCARINIC TOXIN 3	DGI	Tier 1
CHRM4	MUSCARINIC TOXIN 7	DGI	Tier 1
CHRM4	N-(2,3-dihydro-1H-inden-5-yl)-3-[4-(3-phenyl-2-propen-1-yl)-1-piperazinyl]propanamide hydrochloride	KI	Tier 1
CHRM4	N-(2-fluorophenyl)-3-[4-(3-phenyl-2-propen-1-yl)-1-piperazinyl]propanamide oxalate	KI	Tier 1
CHRM4	N-(2-methylphenyl)-3-[4-(3-phenyl-2-propen-1-yl)-1-piperazinyl]propanamide	KI	Tier 1
CHRM4	N-(3-(cis-3,5-Dimethylpiperidin-1-yl)propyl)-1-((2-(2-chloro-6-methylphenyl)-5-methyloxazol-4-yl)methyl)piperidine-4-carboxamide	KI	Tier 1
CHRM4	N-(3,4-dimethylphenyl)-3-(4-phenyl-1-piperazinyl)propanamide	KI	Tier 1
CHRM4	N-(3,4-dimethylphenyl)-3-[4-(2-methoxyphenyl)-1-piperazinyl]propanamide hydrochloride	KI	Tier 1
CHRM4	N-(3-chlorophenyl)-3-[4-(3-phenyl-2-propen-1-yl)-1-piperazinyl]propanamide	KI	Tier 1
CHRM4	N-(3-fluorophenyl)-3-[4-(3-phenyl-2-propen-1-yl)-1-piperazinyl]propanamide	KI	Tier 1
CHRM4	N-(3-methylphenyl)-2-[4-(3-phenyl-2-propen-1-yl)-1-piperazinyl]acetamide	KI	Tier 1
CHRM4	N-(4-bromo-3-methylphenyl)-3-(1-piperidinyl)propanamide	KI	Tier 1
CHRM4	N-(4-fluorophenyl)-3-[4-(3-phenyl-2-propen-1-yl)-1-piperazinyl]propanamide	KI	Tier 1
CHRM4	Nantenin	KI	Tier 1
CHRM4	N-BENZYL BRUCINE	DGI	Tier 1
CHRM4	N-CHLOROMETHYL-BRUCINE	DGI	Tier 1
CHRM4	N-DESMETHYLCLOZAPINE	KI	Tier 1
CHRM4	NNC 11-1314	DGI	Tier 1
CHRM4	NNC 11-1314	KI	Tier 1
CHRM4	NNC 11-1585	DGI	Tier 1
CHRM4	NNC 11-1585	KI	Tier 1
CHRM4	NNC 11-1607	DGI	Tier 1
CHRM4	NNC 11-1607	KI	Tier 1
CHRM4	Norephedrine, (-)	KI	Tier 1
CHRM4	Norephedrine, (+)	KI	Tier 1
CHRM4	Norfenfluramine	KI	Tier 1
CHRM4	Norfenfluramine (-)	KI	Tier 1
CHRM4	Norfenfluramine (+)	KI	Tier 1
CHRM4	NORFLUOXETINE	KI	Tier 1
CHRM4	NORTRYPTYLINE	KI	Tier 1
CHRM4	N-phenyl-3-[4-(3-phenyl-2-propen-1-yl)-1-piperazinyl]propanamide	KI	Tier 1
CHRM4	OLANZAPINE	DGI	Tier 1
CHRM4	OLANZAPINE	DGI	Tier 1
CHRM4	OLANZAPINE	KI	Tier 1
CHRM4	ORG-5222	KI	Tier 1
CHRM4	Orphenadrine	KI	Tier 1
CHRM4	OTENZEPAD	DGI	Tier 1
CHRM4	OXOTREMORINE	DGI	Tier 1
CHRM4	OXOTREMORINE-M	DGI	Tier 1
CHRM4	OXYBUTYNIN	DGI	Tier 1
CHRM4	PAROXETINE	KI	Tier 1
CHRM4	PENTYLTHIO-TZTP	DGI	Tier 1
CHRM4	P-F-HHSID	DGI	Tier 1
CHRM4	p-F-HHSiD	KI	Tier 1
CHRM4	PILOCARPINE	DGI	Tier 1
CHRM4	PIRENZEPINE	DGI	Tier 1
CHRM4	PIRENZEPINE	KI	Tier 1
CHRM4	PPP, R(+)-3	KI	Tier 1
CHRM4	PPP, S(-)-3	KI	Tier 1
CHRM4	Pramipexole	KI	Tier 1
CHRM4	PROCYCLIDINE	DGI	Tier 1
CHRM4	PROCYCLIDINE	DGI	Tier 1
CHRM4	Procyclidine	KI	Tier 1
CHRM4	PROMAZINE	DGI	Tier 1
CHRM4	PROMAZINE	DGI	Tier 1
CHRM4	PROMETHAZINE	DGI	Tier 1
CHRM4	PROMETHAZINE	DGI	Tier 1
CHRM4	PROPANTHELINE	DGI	Tier 1
CHRM4	PROPIOMAZINE	DGI	Tier 1
CHRM4	PROPIOMAZINE	DGI	Tier 1
CHRM4	Pseudoephedrine, (-)	KI	Tier 1
CHRM4	Pseudoephedrine,(+)	KI	Tier 1
CHRM4	Pseudohypericin	KI	Tier 1
CHRM4	Pseudonorephedrine, (-) [cathine, (-)]	KI	Tier 1
CHRM4	Pseudonorephedrine, (+) [cathine, (+)]	KI	Tier 1
CHRM4	Quercetin	KI	Tier 1
CHRM4	Quercitrin	KI	Tier 1
CHRM4	Quetiapine	KI	Tier 1
CHRM4	RILAPINE	KI	Tier 1
CHRM4	RISPERIDONE	KI	Tier 1
CHRM4	Rutin	KI	Tier 1
CHRM4	SABCOMELINE	DGI	Tier 1
CHRM4	Salvinorin A	KI	Tier 1
CHRM4	SCOPOLAMINE	DGI	Tier 1
CHRM4	SERTRALINE	KI	Tier 1
CHRM4	SILAHEXOCYCLIUM	DGI	Tier 1
CHRM4	SOLIFENACIN	DGI	Tier 1
CHRM4	SOLIFENACIN	DGI	Tier 1
CHRM4	SR 144528	KI	Tier 1
CHRM4	SR 147778	KI	Tier 1
CHRM4	SR 46349B	KI	Tier 1
CHRM4	SSR181507	KI	Tier 1
CHRM4	STAUROSPORINE	DGI	Tier 1
CHRM4	STRYCHNINE	DGI	Tier 1
CHRM4	TENILAPINE	KI	Tier 1
CHRM4	THIETHYLPERAZINE	DGI	Tier 1
CHRM4	THIETHYLPERAZINE	DGI	Tier 1
CHRM4	THIOCHROME	DGI	Tier 1
CHRM4	THIORIDAZINE	KI	Tier 1
CHRM4	THIOTHIXENE	KI	Tier 1
CHRM4	Tianeptine	KI	Tier 1
CHRM4	TIOSPERONE	KI	Tier 1
CHRM4	TOLTERODINE	DGI	Tier 1
CHRM4	TOLTERODINE	DGI	Tier 1
CHRM4	TRAZODONE	KI	Tier 1
CHRM4	Trihexyphenidyl	KI	Tier 1
CHRM4	TRIPITRAMINE	DGI	Tier 1
CHRM4	TRIPITRAMINE	KI	Tier 1
CHRM4	TROPICAMIDE	DGI	Tier 1
CHRM4	TROPICAMIDE	DGI	Tier 1
CHRM4	TROPICAMIDE	DGI	Tier 1
CHRM4	UH-AH 37	DGI	Tier 1
CHRM4	UMECLIDINIUM	DGI	Tier 1
CHRM4	URB 597	KI	Tier 1
CHRM4	Venlafaxine	KI	Tier 1
CHRM4	VINBURNINE	DGI	Tier 1
CHRM4	VINCAMINE	DGI	Tier 1
CHRM4	VU0255035	DGI	Tier 1
CHRM4	WIN 51,708	DGI	Tier 1
CHRM4	WIN 62,577	DGI	Tier 1
CHRM4	XANOMELINE	DGI	Tier 1
CHRM4	xanomeline	KI	Tier 1
CHRM4	Ziprasidone	KI	Tier 1
CHRM4	ZOTEPINE	KI	Tier 1
CHRM5	(-)-ACECLIDINE	DGI	Tier 1
CHRM5	(+)-ACECLIDINE	DGI	Tier 1
CHRM5	(1R,3S)-1-phenyl-2,3,4,9-tetrahydro-1H-pyrido[3,4-b]indole-3-carboxylic acid	KI	Tier 1
CHRM5	(1S,3S)-1-(3,4,5-trimethoxyphenyl)-2,3,4,9-tetrahydro-1H-pyrido[3,4-b]indole-3-carboxylic acid	KI	Tier 1
CHRM5	(2S,5R,6R)-5-methyl-6-(3-morpholinophenyl)piperidine-2-carboxylic acid	KI	Tier 1
CHRM5	(2S,5R,6R)-6-(4-(3-methoxyprop-1-ynyl)phenyl)-5-methylpiperidine-2-carboxylic acid	KI	Tier 1
CHRM5	(2S,5R,6R)-6-(4-(furan-2-yl)phenyl)-5-methylpiperidine-2-carboxylic acid	KI	Tier 1
CHRM5	(2S,5R,6R)-6-(4-acetamidophenyl)-5-methylpiperidine-2-carboxylic acid	KI	Tier 1
CHRM5	(2S,5R,6R)-6-(4'-methoxybiphenyl-2-yl)-5-methylpiperidine-2-carboxylic acid	KI	Tier 1
CHRM5	(2S,5S,6S)-5-methyl-6-(3-(2-oxopyrrolidin-1-yl)phenyl)piperidine-2-carboxylic acid	KI	Tier 1
CHRM5	(2S,5S,6S)-6-(3-allylphenyl)-5-methylpiperidine-2-carboxylic acid	KI	Tier 1
CHRM5	(2S,5S,6S)-6-(3-methoxyphenyl)-5-methylpiperidine-2-carboxylic acid	KI	Tier 1
CHRM5	(2S,5S,6S)-6-(4-(3-(dimethylamino)prop-1-ynyl)phenyl)-5-methylpiperidine-2-carboxylic acid	KI	Tier 1
CHRM5	(3R,4R,6aS,9R,10R,12aS)-3,9-dimethyl-4,10-bis(3-morpholinophenyl)octahydrodipyrido[1,2-a:1',2'-d]pyrazine-6,12(6aH,12aH)-dione	KI	Tier 1
CHRM5	(3R,4R,6aS,9R,10R,12aS)-4-(3-bromophenyl)-3,9-dimethyl-10-(3-morpholinophenyl)octahydrodipyrido[1,2-a:1',2'-d]pyrazine-6,12(6aH,12aH)-dione	KI	Tier 1
CHRM5	(3R,4R,6aS,9R,10R,12aS)-4,10-bis(3-bromophenyl)-3,9-dimethyloctahydrodipyrido[1,2-a:1',2'-d]pyrazine-6,12(6aH,12aH)-dione	KI	Tier 1
CHRM5	(3R,4R,6aS,9R,10R,12aS)-4,10-bis(4-(3-methoxyprop-1-ynyl)phenyl)-3,9-dimethyloctahydrodipyrido[1,2-a:1',2'-d]pyrazine-6,12(6aH,12aH)-dione	KI	Tier 1
CHRM5	(3R,4R,6aS,9R,10R,12aS)-4,10-bis(4-(furan-2-yl)phenyl)-3,9-dimethyloctahydrodipyrido[1,2-a:1',2'-d]pyrazine-6,12(6aH,12aH)-dione	KI	Tier 1
CHRM5	(3R,4R,6aS,9S,10S,12aS)-4-(4-(furan-2-yl)phenyl)-3,9-dimethyl-10-(3-(2-oxopyrrolidin-1-yl)phenyl)octahydrodipyrido[1,2-a:1',2'-d]pyrazine-6,12(6aH,12aH)-dione	KI	Tier 1
CHRM5	(3S,4S,6aS,9S,10S,12aS)-3,9-dimethyl-4,10-bis(3-(2-oxopyrrolidin-1-yl)phenyl)octahydrodipyrido[1,2-a:1',2'-d]pyrazine-6,12(6aH,12aH)-dione	KI	Tier 1
CHRM5	(3S,4S,6aS,9S,10S,12aS)-4-(2-bromophenyl)-10-(4-(3-(dimethylamino)prop-1-ynyl)phenyl)-3,9-dimethyloctahydrodipyrido[1,2-a:1',2'-d]pyrazine-6,12(6aH,12aH)-dione	KI	Tier 1
CHRM5	(3S,4S,6aS,9S,10S,12aS)-4,10-bis(2-bromophenyl)-3,9-dimethyloctahydrodipyrido[1,2-a:1',2'-d]pyrazine-6,12(6aH,12aH)-dione	KI	Tier 1
CHRM5	(3S,4S,6aS,9S,10S,12aS)-4,10-bis(3-allylphenyl)-3,9-dimethyloctahydrodipyrido[1,2-a:1',2'-d]pyrazine-6,12(6aH,12aH)-dione	KI	Tier 1
CHRM5	(3S,4S,6aS,9S,10S,12aS)-4,10-bis(4-(3-(dimethylamino)prop-1-ynyl)phenyl)-3,9-dimethyloctahydrodipyrido[1,2-a:1',2'-d]pyrazine-6,12(6aH,12aH)-dione	KI	Tier 1
CHRM5	(3S,4S,7S,8S,9aS,10aS)-4,8-Bis-(3-methoxy-phenyl)-3,7-dimethyl-octahydro-4a,8a-diaza-anthraquinone	KI	Tier 1
CHRM5	(3S,6S,7S,9aS)-3-isopropyl-6-(3-methoxyphenyl)-2,7-dimethylhexahydro-1H-pyrido[1,2-a]pyrazine-1,4(6H)-dione	KI	Tier 1
CHRM5	(5aS,8R,9R,11aS)-9-(4-bromophenyl)-8-methylhexahydro-1H-pyrido[1,2-a]pyrrolo[1,2-d]pyrazine-5,11(5aH,11aH)-dione	KI	Tier 1
CHRM5	(Â±)-(3aS,3a1R,6R,6aS,9aR)-6-benzyl-1-methyldecahydro-1H-benzo[de]quinolin-5(3a1H)-one	KI	Tier 1
CHRM5	(R)-Hexbutinol	KI	Tier 1
CHRM5	(R)-Trihexyphenidyl	KI	Tier 1
CHRM5	(S)-1-(2-Amino-2-carboxyethyl)-3-(2-carboxy-5-phenylthiophene-3-yl-methylpyrimidine-2,4-dione	KI	Tier 1
CHRM5	(S)-Hexbutinol	KI	Tier 1
CHRM5	(S)-Trihexyphenidyl	KI	Tier 1
CHRM5	[2-(3-isopropyl-5-methylphenoxy)ethyl](2-methoxyethyl)amine oxalate	KI	Tier 1
CHRM5	[3H]N-METHYL SCOPOLAMINE	DGI	Tier 1
CHRM5	[3H]QNB	DGI	Tier 1
CHRM5	{2-[2-(3,4-dichlorophenoxy)ethoxy]ethyl}dimethylamine oxalate	KI	Tier 1
CHRM5	{2-[2-(4-chloro-3-ethylphenoxy)ethoxy]ethyl}dimethylamine oxalate	KI	Tier 1
CHRM5	{2-[2-(4-tert-butyl-2-methylphenoxy)ethoxy]ethyl}dimethylamine oxalate	KI	Tier 1
CHRM5	1-(2,3-dihydro-1,4-benzodioxin-2-ylmethoxy)-3-(4-phenyl-1-piperazinyl)-2-propanol dihydrochloride	KI	Tier 1
CHRM5	1-(3-methoxyphenoxy)-3-[4-(2-methoxyphenyl)-1-piperazinyl]-2-propanol dihydrochloride	KI	Tier 1
CHRM5	1-[4-(4-methoxyphenyl)-1-piperazinyl]-3-(2-naphthyloxy)-2-propanol dihydrochloride	KI	Tier 1
CHRM5	1-[4-(5-chloro-2-methylphenyl)-1-piperazinyl]-3-(2,5-dimethylphenoxy)-2-propanol dihydrochloride	KI	Tier 1
CHRM5	1-{2-[2-(3-isopropyl-5-methylphenoxy)ethoxy]ethyl}-1H-imidazole oxalate	KI	Tier 1
CHRM5	2-[4-(2,3-Dimethyl-1H-imidazolium-1-yl)-2-butynyl]isoxazolidin-3-one iodide	KI	Tier 1
CHRM5	2-{4-[4-(3-Methoxyphenyl)-1-piperazinyl]butyl}-4-methyl-1,2,4-triazine-3,5(2H,4H)-dione	KI	Tier 1
CHRM5	3-(1-azepanyl)-N-(3,4-dimethylphenyl)propanamide hydrochloride	KI	Tier 1
CHRM5	3-(1-azepanyl)-N-(3,5-dimethylphenyl)propanamide hydrochloride	KI	Tier 1
CHRM5	3-(piperazin-1-yl)-N-(m-tolyl)propanamide	KI	Tier 1
CHRM5	3-[4-(2,3-Dimethyl-1H-imidazolium-1-yl)-2-butynyl]oxy-delta2-isoxazoline iodide	KI	Tier 1
CHRM5	3-[4-(2-Methyl-1H-imidazol-1-yl)-2-butynyl]oxy-delta2-isoxazoline sesquifumarate	KI	Tier 1
CHRM5	3-[4-(2-Methyl-1H-imidazol-1-yl)-2-butynyl]oxyisoxazole sesquifumarate	KI	Tier 1
CHRM5	3-[4-(2-Methyl-3-(4-bromobenzyl)-1H-imidazolium-1-yl)-2-butynyl]oxyisoxazole bromide	KI	Tier 1
CHRM5	4-(2-Chlorophenyl)-N-[4-methoxy-3-(4-methyl-1-piperazinyl)phenyl]-1-piperazinecarboxamide	KI	Tier 1
CHRM5	4-(2-Fluorophenyl)-N-[4-methoxy-3-(4-methyl-1-piperazinyl)phenyl]-1-piperazinecarboxamide	KI	Tier 1
CHRM5	4-(4-Chlorophenyl)-N-[4-methoxy-3-(4-methyl-1-piperazinyl)phenyl]-1-piperazinecarboxamide	KI	Tier 1
CHRM5	4-(4-Fluorophenyl)-N-[4-methoxy-3-(4-methyl-1-piperazinyl)phenyl]-1-piperazinecarboxamide	KI	Tier 1
CHRM5	4-DAMP	DGI	Tier 1
CHRM5	7-Cl-KYNA	KI	Tier 1
CHRM5	9-OH-risperidone	KI	Tier 1
CHRM5	a	KI	Tier 1
CHRM5	ACETYLCHOLINE	DGI	Tier 1
CHRM5	Acetylcholine	KI	Tier 1
CHRM5	Acetylsalicylic acid	KI	Tier 1
CHRM5	ACLIDINIUM	DGI	Tier 1
CHRM5	Adinazolam	KI	Tier 1
CHRM5	AE9C90CB	DGI	Tier 1
CHRM5	Afacifenacin	DGI	Tier 1
CHRM5	AF-DX 116	KI	Tier 1
CHRM5	AF-DX 250	KI	Tier 1
CHRM5	AF-DX 384	KI	Tier 1
CHRM5	AFDX384	DGI	Tier 1
CHRM5	Amentoflavone	KI	Tier 1
CHRM5	Amisulpride	KI	Tier 1
CHRM5	AMITRIPTYLINE	DGI	Tier 1
CHRM5	AMITRIPTYLINE	KI	Tier 1
CHRM5	AQ-RA 741	DGI	Tier 1
CHRM5	AQ-RA 741	KI	Tier 1
CHRM5	Arecoline	KI	Tier 1
CHRM5	ARIPIPRAZOLE	KI	Tier 1
CHRM5	ATROPINE	DGI	Tier 1
CHRM5	ATROPINE	DGI	Tier 1
CHRM5	ATROPINE	DGI	Tier 1
CHRM5	ATROPINE	DGI	Tier 1
CHRM5	BENZQUINAMIDE	DGI	Tier 1
CHRM5	BENZQUINAMIDE	DGI	Tier 1
CHRM5	BIPERIDEN	DGI	Tier 1
CHRM5	Biperidine	KI	Tier 1
CHRM5	BROMPERIDOL	KI	Tier 1
CHRM5	BRUCINE	DGI	Tier 1
CHRM5	BRUCINE N-OXIDE	DGI	Tier 1
CHRM5	BUPROPION	KI	Tier 1
CHRM5	CARBACHOL	DGI	Tier 1
CHRM5	CARBACHOL	KI	Tier 1
CHRM5	Cathinone, (-)	KI	Tier 1
CHRM5	CELECOXIB	KI	Tier 1
CHRM5	CHLORPROMAZINE	KI	Tier 1
CHRM5	CHLORPROTHIXENE	KI	Tier 1
CHRM5	cis-Thiothixene	KI	Tier 1
CHRM5	CLOZAPINE	KI	Tier 1
CHRM5	COCAINE	KI	Tier 1
CHRM5	Cyamemazine	KI	Tier 1
CHRM5	CYPROHEPTADINE	KI	Tier 1
CHRM5	DARIFENACIN	DGI	Tier 1
CHRM5	Darifenacin	KI	Tier 1
CHRM5	DAROTROPIUM BROMIDE	DGI	Tier 1
CHRM5	D-cystine	KI	Tier 1
CHRM5	DESIPRAMINE	KI	Tier 1
CHRM5	Desmethylcitalopram	KI	Tier 1
CHRM5	Desmethyldesipramine	KI	Tier 1
CHRM5	Desmethylsertraline	KI	Tier 1
CHRM5	Desvenlafaxine	KI	Tier 1
CHRM5	D-homocysteic acid	KI	Tier 1
CHRM5	D-homocysteine sulfinic acid	KI	Tier 1
CHRM5	D-homocysteine thiolactone	KI	Tier 1
CHRM5	Diclofenac sodium salt	KI	Tier 1
CHRM5	Diphenhydramine	KI	Tier 1
CHRM5	DL-homocysteic acid	KI	Tier 1
CHRM5	DL-homocysteine	KI	Tier 1
CHRM5	D-methionine	KI	Tier 1
CHRM5	DOSULEPIN	DGI	Tier 1
CHRM5	Dothiepin	KI	Tier 1
CHRM5	DOXEPIN	DGI	Tier 1
CHRM5	DOXEPIN	KI	Tier 1
CHRM5	endo-8-Benzyloxymethyl-3-ethoxycarbonyl-4-hydroxy-1-azabicyclo[3.3.1]non-3-ene	KI	Tier 1
CHRM5	endo-8-Dimethylaminomethyl-3-ethoxycarbonyl-4-hydroxy-1-azabicyclo[3.3.1]non-3-ene	KI	Tier 1
CHRM5	Ephedrine,(-)	KI	Tier 1
CHRM5	Ephedrine,(+)	KI	Tier 1
CHRM5	Ephenidine	KI	Tier 1
CHRM5	ERGOTAMINE	KI	Tier 1
CHRM5	ethyl 1-{3-[(2-fluorophenyl)amino]-3-oxopropyl}-4-piperidinecarboxylate	KI	Tier 1
CHRM5	Etoperidone	KI	Tier 1
CHRM5	exo-8-Dimethylaminomethyl-3-ethoxycarbonyl-4-hydroxy-1-azabicyclo[3.3.1]non-3-ene	KI	Tier 1
CHRM5	Femoxetine	KI	Tier 1
CHRM5	Fenfluramine	KI	Tier 1
CHRM5	Fenfluramine (-)	KI	Tier 1
CHRM5	Fenfluramine (+)	KI	Tier 1
CHRM5	Finazine	KI	Tier 1
CHRM5	Fluorocarazolol,(R)	KI	Tier 1
CHRM5	Fluorocarazolol,(S)	KI	Tier 1
CHRM5	FLUOXETINE	KI	Tier 1
CHRM5	FLUPERLAPINE	KI	Tier 1
CHRM5	FLUPHENAZINE	KI	Tier 1
CHRM5	GLYCOPYRROLATE	DGI	Tier 1
CHRM5	HALOPERIDOL	KI	Tier 1
CHRM5	HEXAHYDRODIFENIDOL	DGI	Tier 1
CHRM5	HEXAHYDROSILADIFENIDOL	DGI	Tier 1
CHRM5	hexahydrosiladifenidol	KI	Tier 1
CHRM5	HEXOCYCLIUM	DGI	Tier 1
CHRM5	HHD	KI	Tier 1
CHRM5	HIMBACINE	DGI	Tier 1
CHRM5	HIMBACINE	KI	Tier 1
CHRM5	HOMATROPINE METHYLBROMIDE	DGI	Tier 1
CHRM5	HOMATROPINE METHYLBROMIDE	DGI	Tier 1
CHRM5	HOMATROPINE METHYLBROMIDE	DGI	Tier 1
CHRM5	HX	KI	Tier 1
CHRM5	Hyperforin	KI	Tier 1
CHRM5	Hypericin	KI	Tier 1
CHRM5	Hyperoside	KI	Tier 1
CHRM5	ibuprofen	KI	Tier 1
CHRM5	ibuprofen solid, (S)-(+)	KI	Tier 1
CHRM5	ILOPERIDONE	KI	Tier 1
CHRM5	IMIPRAMINE	KI	Tier 1
CHRM5	IPRATROPIUM	DGI	Tier 1
CHRM5	Isoquercitrin	KI	Tier 1
CHRM5	Ketorolac tris salt	KI	Tier 1
CHRM5	L-cysteic acid	KI	Tier 1
CHRM5	L-cysteine	KI	Tier 1
CHRM5	L-cysteine sulfinic acid	KI	Tier 1
CHRM5	L-cystine	KI	Tier 1
CHRM5	L-homocysteic acid	KI	Tier 1
CHRM5	L-homocysteine sulfinic acid	KI	Tier 1
CHRM5	L-homocysteine thiolactone	KI	Tier 1
CHRM5	LITHOCHOLYLCHOLINE	DGI	Tier 1
CHRM5	Lithocholylcholine	KI	Tier 1
CHRM5	Lithocholylglycine	KI	Tier 1
CHRM5	L-methionine	KI	Tier 1
CHRM5	Lofepramine	KI	Tier 1
CHRM5	LOXAPINE	KI	Tier 1
CHRM5	MCN-A-343	DGI	Tier 1
CHRM5	MDL 100907	KI	Tier 1
CHRM5	MDMA	KI	Tier 1
CHRM5	Meloxicam sodium	KI	Tier 1
CHRM5	MELPERONE	KI	Tier 1
CHRM5	Memantine	KI	Tier 1
CHRM5	Mequitazine	KI	Tier 1
CHRM5	MESORIDAZINE	KI	Tier 1
CHRM5	Methcathinone, (-)	KI	Tier 1
CHRM5	METHOCTRAMINE	DGI	Tier 1
CHRM5	METHOCTRAMINE	KI	Tier 1
CHRM5	METHOTRIMEPRAZINE	DGI	Tier 1
CHRM5	METHOTRIMEPRAZINE	DGI	Tier 1
CHRM5	METHYLPHENIDATE	KI	Tier 1
CHRM5	METHYSERGIDE	KI	Tier 1
CHRM5	METIXENE	DGI	Tier 1
CHRM5	METIXENE	DGI	Tier 1
CHRM5	METIXENE	DGI	Tier 1
CHRM5	MH.MZ	KI	Tier 1
CHRM5	MILAMELINE	DGI	Tier 1
CHRM5	Miquelianin	KI	Tier 1
CHRM5	Mitragynine	KI	Tier 1
CHRM5	ML381	DGI	Tier 1
CHRM5	MRS3558	KI	Tier 1
CHRM5	MRS5202	KI	Tier 1
CHRM5	MRS5474	KI	Tier 1
CHRM5	MRS5676	KI	Tier 1
CHRM5	MRS5678	KI	Tier 1
CHRM5	MRS5697	KI	Tier 1
CHRM5	MRS5698	KI	Tier 1
CHRM5	MRS5755	KI	Tier 1
CHRM5	MRS5923	KI	Tier 1
CHRM5	MRS5930	KI	Tier 1
CHRM5	MT-1	KI	Tier 1
CHRM5	MT-2	KI	Tier 1
CHRM5	MT-3	KI	Tier 1
CHRM5	MT-4	KI	Tier 1
CHRM5	MT-5	KI	Tier 1
CHRM5	MT-6	KI	Tier 1
CHRM5	MT-7	KI	Tier 1
CHRM5	MT-alpha	KI	Tier 1
CHRM5	MT-beta	KI	Tier 1
CHRM5	MUSCARINIC TOXIN 3	DGI	Tier 1
CHRM5	MUSCARINIC TOXIN 7	DGI	Tier 1
CHRM5	N-(2,3-dihydro-1H-inden-5-yl)-3-[4-(3-phenyl-2-propen-1-yl)-1-piperazinyl]propanamide hydrochloride	KI	Tier 1
CHRM5	N-(2-fluorophenyl)-3-[4-(3-phenyl-2-propen-1-yl)-1-piperazinyl]propanamide oxalate	KI	Tier 1
CHRM5	N-(2-methylphenyl)-3-[4-(3-phenyl-2-propen-1-yl)-1-piperazinyl]propanamide	KI	Tier 1
CHRM5	N-(3-(cis-3,5-Dimethylpiperidin-1-yl)propyl)-1-((2-(2-chloro-6-methylphenyl)-5-methyloxazol-4-yl)methyl)piperidine-4-carboxamide	KI	Tier 1
CHRM5	N-(3,4-dimethylphenyl)-3-(4-phenyl-1-piperazinyl)propanamide	KI	Tier 1
CHRM5	N-(3,4-dimethylphenyl)-3-[4-(2-methoxyphenyl)-1-piperazinyl]propanamide hydrochloride	KI	Tier 1
CHRM5	N-(3-chlorophenyl)-3-[4-(3-phenyl-2-propen-1-yl)-1-piperazinyl]propanamide	KI	Tier 1
CHRM5	N-(3-fluorophenyl)-3-[4-(3-phenyl-2-propen-1-yl)-1-piperazinyl]propanamide	KI	Tier 1
CHRM5	N-(3-methylphenyl)-2-[4-(3-phenyl-2-propen-1-yl)-1-piperazinyl]acetamide	KI	Tier 1
CHRM5	N-(4-Acetamidophenyl)indomethacinamide	KI	Tier 1
CHRM5	N-(4-bromo-3-methylphenyl)-3-(1-piperidinyl)propanamide	KI	Tier 1
CHRM5	N-(4-fluorophenyl)-3-[4-(3-phenyl-2-propen-1-yl)-1-piperazinyl]propanamide	KI	Tier 1
CHRM5	N,N'-(4,4'-((3R,4R,6aS,9R,10R,12aS)-3,9-dimethyl-6,12-dioxododecahydrodipyrido[1,2-a:1',2'-d]pyrazine-4,10-diyl)bis(4,1-phenylene))diacetamide	KI	Tier 1
CHRM5	Nantenin	KI	Tier 1
CHRM5	Naproxen	KI	Tier 1
CHRM5	Naproxen sodium,(-)	KI	Tier 1
CHRM5	N-BENZYL BRUCINE	DGI	Tier 1
CHRM5	N-CHLOROMETHYL-BRUCINE	DGI	Tier 1
CHRM5	N-DESMETHYLCLOZAPINE	KI	Tier 1
CHRM5	nimesulide	KI	Tier 1
CHRM5	NNC 11-1314	DGI	Tier 1
CHRM5	NNC 11-1314	KI	Tier 1
CHRM5	NNC 11-1585	DGI	Tier 1
CHRM5	NNC 11-1585	KI	Tier 1
CHRM5	NNC 11-1607	DGI	Tier 1
CHRM5	NNC 11-1607	KI	Tier 1
CHRM5	Norephedrine, (-)	KI	Tier 1
CHRM5	Norephedrine, (+)	KI	Tier 1
CHRM5	Norfenfluramine	KI	Tier 1
CHRM5	Norfenfluramine (-)	KI	Tier 1
CHRM5	Norfenfluramine (+)	KI	Tier 1
CHRM5	NORFLUOXETINE	KI	Tier 1
CHRM5	NORTRYPTYLINE	KI	Tier 1
CHRM5	N-phenyl-3-[4-(3-phenyl-2-propen-1-yl)-1-piperazinyl]propanamide	KI	Tier 1
CHRM5	OLANZAPINE	DGI	Tier 1
CHRM5	OLANZAPINE	DGI	Tier 1
CHRM5	OLANZAPINE	KI	Tier 1
CHRM5	ORG-5222	KI	Tier 1
CHRM5	Orphenadrine	KI	Tier 1
CHRM5	OTENZEPAD	DGI	Tier 1
CHRM5	OXYBUTYNIN	DGI	Tier 1
CHRM5	PARECOXIB	KI	Tier 1
CHRM5	PAROXETINE	KI	Tier 1
CHRM5	PBR28	KI	Tier 1
CHRM5	pdspTestCompound4	KI	Tier 1
CHRM5	P-F-HHSID	DGI	Tier 1
CHRM5	p-F-HHSiD	KI	Tier 1
CHRM5	PILOCARPINE	DGI	Tier 1
CHRM5	PIRENZEPINE	DGI	Tier 1
CHRM5	PIRENZEPINE	KI	Tier 1
CHRM5	Piroxicam	KI	Tier 1
CHRM5	PL-3-016	KI	Tier 1
CHRM5	PL-3-017	KI	Tier 1
CHRM5	PL-3-025	KI	Tier 1
CHRM5	PL-3-048-4	KI	Tier 1
CHRM5	PPP, R(+)-3	KI	Tier 1
CHRM5	PPP, S(-)-3	KI	Tier 1
CHRM5	Pramipexole	KI	Tier 1
CHRM5	Procyclidine	KI	Tier 1
CHRM5	PROMAZINE	DGI	Tier 1
CHRM5	PROMAZINE	DGI	Tier 1
CHRM5	PROMAZINE	DGI	Tier 1
CHRM5	PROMETHAZINE	DGI	Tier 1
CHRM5	PROMETHAZINE	DGI	Tier 1
CHRM5	PROPIOMAZINE	DGI	Tier 1
CHRM5	PROPIOMAZINE	DGI	Tier 1
CHRM5	Pseudoephedrine, (-)	KI	Tier 1
CHRM5	Pseudoephedrine,(+)	KI	Tier 1
CHRM5	Pseudohypericin	KI	Tier 1
CHRM5	Pseudonorephedrine, (-) [cathine, (-)]	KI	Tier 1
CHRM5	Pseudonorephedrine, (+) [cathine, (+)]	KI	Tier 1
CHRM5	PSILOCIN	KI	Tier 1
CHRM5	PSILOCYBIN	KI	Tier 1
CHRM5	Quercetin	KI	Tier 1
CHRM5	Quercitrin	KI	Tier 1
CHRM5	Quetiapine	KI	Tier 1
CHRM5	RILAPINE	KI	Tier 1
CHRM5	RISPERIDONE	KI	Tier 1
CHRM5	ROFECOXIB	KI	Tier 1
CHRM5	Rutin	KI	Tier 1
CHRM5	SABCOMELINE	DGI	Tier 1
CHRM5	Salvinorin A	KI	Tier 1
CHRM5	SERTRALINE	KI	Tier 1
CHRM5	SILAHEXOCYCLIUM	DGI	Tier 1
CHRM5	SOLIFENACIN	DGI	Tier 1
CHRM5	SOLIFENACIN	DGI	Tier 1
CHRM5	SR 46349B	KI	Tier 1
CHRM5	SSR181507	KI	Tier 1
CHRM5	stepholidine	KI	Tier 1
CHRM5	STRYCHNINE	DGI	Tier 1
CHRM5	TENILAPINE	KI	Tier 1
CHRM5	THIETHYLPERAZINE	DGI	Tier 1
CHRM5	THIETHYLPERAZINE	DGI	Tier 1
CHRM5	THIORIDAZINE	KI	Tier 1
CHRM5	THIOTHIXENE	KI	Tier 1
CHRM5	Tianeptine	KI	Tier 1
CHRM5	TIOSPERONE	KI	Tier 1
CHRM5	TOLTERODINE	DGI	Tier 1
CHRM5	TOLTERODINE	DGI	Tier 1
CHRM5	TRAZODONE	KI	Tier 1
CHRM5	Trihexyphenidyl	KI	Tier 1
CHRM5	TRIPITRAMINE	DGI	Tier 1
CHRM5	TRIPITRAMINE	KI	Tier 1
CHRM5	UH-AH 37	DGI	Tier 1
CHRM5	UMECLIDINIUM	DGI	Tier 1
CHRM5	URB 597	KI	Tier 1
CHRM5	VALDECOXIB	KI	Tier 1
CHRM5	valeryl salicylate	KI	Tier 1
CHRM5	Venlafaxine	KI	Tier 1
CHRM5	VU0119498	DGI	Tier 1
CHRM5	VU0255035	DGI	Tier 1
CHRM5	WAY 100,635	KI	Tier 1
CHRM5	XANOMELINE	DGI	Tier 1
CHRM5	xanomeline	KI	Tier 1
CHRM5	Ziprasidone	KI	Tier 1
CHRM5	ZOTEPINE	KI	Tier 1
CHRNA1	[125I]Î±-BUNGAROTOXIN	DGI	Tier 1
CHRNA1	[3H]Î±-BUNGAROTOXIN	DGI	Tier 1
CHRNA1	ATRACURIUM	DGI	Tier 1
CHRNA1	ATRACURIUM BESYLATE	DGI	Tier 1
CHRNA1	CISATRACURIUM BESYLATE	DGI	Tier 1
CHRNA1	DECAMETHONIUM BROMIDE	DGI	Tier 1
CHRNA1	DOXACURIUM CHLORIDE	DGI	Tier 1
CHRNA1	GALLAMINE TRIETHIODIDE	DGI	Tier 1
CHRNA1	Î±-BUNGAROTOXIN	DGI	Tier 1
CHRNA1	MECAMYLAMINE	DGI	Tier 1
CHRNA1	METOCURINE IODIDE	DGI	Tier 1
CHRNA1	MIVACURIUM CHLORIDE	DGI	Tier 1
CHRNA1	PANCURONIUM	DGI	Tier 1
CHRNA1	PIPECURONIUM BROMIDE	DGI	Tier 1
CHRNA1	RAPACURONIUM BROMIDE	DGI	Tier 1
CHRNA1	ROCURONIUM BROMIDE	DGI	Tier 1
CHRNA1	SUCCINYLCHOLINE	DGI	Tier 1
CHRNA1	SUCCINYLCHOLINE CHLORIDE	DGI	Tier 1
CHRNA1	TUBOCURARINE CHLORIDE	DGI	Tier 1
CHRNA1	VECURONIUM BROMIDE	DGI	Tier 1
CHRNA10	Î±-BUNGAROTOXIN	DGI	Tier 3B
CHRNA10	NERAMEXANE MESYLATE	DGI	Tier 3B
CHRNA10	NICOTINE	DGI	Tier 3B
CHRNA10	NICOTINE	DGI	Tier 3B
CHRNA10	NICOTINE	DGI	Tier 3B
CHRNA10	PENTOLINIUM	DGI	Tier 3B
CHRNA10	PENTOLINIUM	DGI	Tier 3B
CHRNA10	STRYCHNINE	DGI	Tier 3B
CHRNA10	TRIMETHAPHAN	DGI	Tier 3B
CHRNA10	TRIMETHAPHAN	DGI	Tier 3B
CHRNA2	[125I]EPIBATIDINE	DGI	Tier 1
CHRNA2	[3H]CYTISINE	DGI	Tier 1
CHRNA2	[3H]EPIBATIDINE	DGI	Tier 1
CHRNA2	ATRACURIUM	DGI	Tier 1
CHRNA2	ATRACURIUM	DGI	Tier 1
CHRNA2	BIPERIDEN	DGI	Tier 1
CHRNA2	BIPERIDEN	DGI	Tier 1
CHRNA2	CARBACHOL	DGI	Tier 1
CHRNA2	CARBACHOL	DGI	Tier 1
CHRNA2	CARBACHOL	DGI	Tier 1
CHRNA2	CISATRACURIUM BESYLATE	DGI	Tier 1
CHRNA2	CISATRACURIUM BESYLATE	DGI	Tier 1
CHRNA2	CP-601927	DGI	Tier 1
CHRNA2	DECAMETHONIUM	DGI	Tier 1
CHRNA2	DECAMETHONIUM	DGI	Tier 1
CHRNA2	DECAMETHONIUM	DGI	Tier 1
CHRNA2	DOXACURIUM	DGI	Tier 1
CHRNA2	DOXACURIUM	DGI	Tier 1
CHRNA2	DOXACURIUM CHLORIDE	DGI	Tier 1
CHRNA2	DOXACURIUM CHLORIDE	DGI	Tier 1
CHRNA2	DOXACURIUM CHLORIDE	DGI	Tier 1
CHRNA2	GALLAMINE TRIETHIODIDE	DGI	Tier 1
CHRNA2	GALLAMINE TRIETHIODIDE	DGI	Tier 1
CHRNA2	HEXAMETHONIUM	DGI	Tier 1
CHRNA2	LEVALLORPHAN	DGI	Tier 1
CHRNA2	LY2087101	DGI	Tier 1
CHRNA2	MECAMYLAMINE	DGI	Tier 1
CHRNA2	MECAMYLAMINE	DGI	Tier 1
CHRNA2	MECAMYLAMINE	DGI	Tier 1
CHRNA2	METOCURINE	DGI	Tier 1
CHRNA2	METOCURINE	DGI	Tier 1
CHRNA2	METOCURINE	DGI	Tier 1
CHRNA2	METOCURINE IODIDE	DGI	Tier 1
CHRNA2	METOCURINE IODIDE	DGI	Tier 1
CHRNA2	METOCURINE IODIDE	DGI	Tier 1
CHRNA2	MIVACURIUM	DGI	Tier 1
CHRNA2	MIVACURIUM	DGI	Tier 1
CHRNA2	MIVACURIUM	DGI	Tier 1
CHRNA2	NICOTINE	DGI	Tier 1
CHRNA2	NICOTINE	DGI	Tier 1
CHRNA2	PANCURONIUM	DGI	Tier 1
CHRNA2	PANCURONIUM	DGI	Tier 1
CHRNA2	PIPECURONIUM	DGI	Tier 1
CHRNA2	PIPECURONIUM	DGI	Tier 1
CHRNA2	PIPECURONIUM	DGI	Tier 1
CHRNA2	ROCURONIUM	DGI	Tier 1
CHRNA2	ROCURONIUM	DGI	Tier 1
CHRNA2	ROCURONIUM	DGI	Tier 1
CHRNA2	TUBOCURARINE	DGI	Tier 1
CHRNA2	TUBOCURARINE	DGI	Tier 1
CHRNA2	TUBOCURARINE	DGI	Tier 1
CHRNA3	ASM-024	DGI	Tier 1
CHRNA3	TC-6499	DGI	Tier 1
CHRNA3	VARENICLINE	DGI	Tier 1
CHRNA4	[125I]EPIBATIDINE	DGI	Tier 1
CHRNA4	[3H]CYTISINE	DGI	Tier 1
CHRNA4	[3H]EPIBATIDINE	DGI	Tier 1
CHRNA4	A-867744	DGI	Tier 1
CHRNA4	ATRACURIUM	DGI	Tier 1
CHRNA4	ATRACURIUM	DGI	Tier 1
CHRNA4	AZD0328	DGI	Tier 1
CHRNA4	AZD1446	DGI	Tier 1
CHRNA4	AZD1446	DGI	Tier 1
CHRNA4	BUTABARBITAL	DGI	Tier 1
CHRNA4	BUTABARBITAL	DGI	Tier 1
CHRNA4	BUTALBITAL	DGI	Tier 1
CHRNA4	BUTALBITAL	DGI	Tier 1
CHRNA4	BUTETHAL	DGI	Tier 1
CHRNA4	BUTETHAL	DGI	Tier 1
CHRNA4	CISATRACURIUM BESYLATE	DGI	Tier 1
CHRNA4	CP-601927	DGI	Tier 1
CHRNA4	HEXAMETHONIUM	DGI	Tier 1
CHRNA4	HEXOBARBITAL	DGI	Tier 1
CHRNA4	HEXOBARBITAL	DGI	Tier 1
CHRNA4	ISPRONICLINE	DGI	Tier 1
CHRNA4	ISPRONICLINE	DGI	Tier 1
CHRNA4	ISPRONICLINE	DGI	Tier 1
CHRNA4	LY2087101	DGI	Tier 1
CHRNA4	MECAMYLAMINE	DGI	Tier 1
CHRNA4	MECAMYLAMINE	DGI	Tier 1
CHRNA4	METHARBITAL	DGI	Tier 1
CHRNA4	METHARBITAL	DGI	Tier 1
CHRNA4	METHYLPHENOBARBITAL	DGI	Tier 1
CHRNA4	METHYLPHENOBARBITAL	DGI	Tier 1
CHRNA4	NICOTINE	DGI	Tier 1
CHRNA4	NICOTINE	DGI	Tier 1
CHRNA4	NICOTINE	DGI	Tier 1
CHRNA4	NICOTINE	DGI	Tier 1
CHRNA4	NS1738	DGI	Tier 1
CHRNA4	PANCURONIUM	DGI	Tier 1
CHRNA4	PENTOBARBITAL	DGI	Tier 1
CHRNA4	PENTOBARBITAL	DGI	Tier 1
CHRNA4	PENTOLINIUM	DGI	Tier 1
CHRNA4	PHENOBARBITAL	DGI	Tier 1
CHRNA4	PHENOBARBITAL	DGI	Tier 1
CHRNA4	POZANICLINE	DGI	Tier 1
CHRNA4	POZANICLINE	DGI	Tier 1
CHRNA4	PRIMIDONE	DGI	Tier 1
CHRNA4	PRIMIDONE	DGI	Tier 1
CHRNA4	SECOBARBITAL	DGI	Tier 1
CHRNA4	SECOBARBITAL	DGI	Tier 1
CHRNA4	TALBUTAL	DGI	Tier 1
CHRNA4	TALBUTAL	DGI	Tier 1
CHRNA4	TC-6499	DGI	Tier 1
CHRNA4	TC-6499	DGI	Tier 1
CHRNA4	THIOPENTAL	DGI	Tier 1
CHRNA4	THIOPENTAL	DGI	Tier 1
CHRNA4	TRIMETHAPHAN	DGI	Tier 1
CHRNA4	VARENICLINE	DGI	Tier 1
CHRNA4	VARENICLINE	DGI	Tier 1
CHRNA4	VARENICLINE	DGI	Tier 1
CHRNA4	VARENICLINE	DGI	Tier 1
CHRNA4	VARENICLINE TARTRATE	DGI	Tier 1
CHRNA4	VARENICLINE TARTRATE	DGI	Tier 1
CHRNA5	Î±-CONOTOXIN MII	DGI	Tier 2
CHRNA5	POZANICLINE	DGI	Tier 2
CHRNA6	HEXAMETHONIUM	DGI	Tier 2
CHRNA6	Î±-CONOTOXIN MII	DGI	Tier 2
CHRNA6	MECAMYLAMINE	DGI	Tier 2
CHRNA6	POZANICLINE	DGI	Tier 2
CHRNA7	[125I]Î±-BUNGAROTOXIN	DGI	Tier 1
CHRNA7	[3H]EPIBATIDINE	DGI	Tier 1
CHRNA7	[3H]Î±-BUNGAROTOXIN	DGI	Tier 1
CHRNA7	A-867744	DGI	Tier 1
CHRNA7	ASM-024	DGI	Tier 1
CHRNA7	ATRACURIUM	DGI	Tier 1
CHRNA7	AZD0328	DGI	Tier 1
CHRNA7	AZD0328	DGI	Tier 1
CHRNA7	BUTABARBITAL	DGI	Tier 1
CHRNA7	BUTABARBITAL	DGI	Tier 1
CHRNA7	BUTALBITAL	DGI	Tier 1
CHRNA7	BUTALBITAL	DGI	Tier 1
CHRNA7	BUTETHAL	DGI	Tier 1
CHRNA7	BUTETHAL	DGI	Tier 1
CHRNA7	HEXOBARBITAL	DGI	Tier 1
CHRNA7	HEXOBARBITAL	DGI	Tier 1
CHRNA7	Î±-BUNGAROTOXIN	DGI	Tier 1
CHRNA7	IVERMECTIN	DGI	Tier 1
CHRNA7	LY2087101	DGI	Tier 1
CHRNA7	MECAMYLAMINE	DGI	Tier 1
CHRNA7	METHARBITAL	DGI	Tier 1
CHRNA7	METHARBITAL	DGI	Tier 1
CHRNA7	METHYLPHENOBARBITAL	DGI	Tier 1
CHRNA7	METHYLPHENOBARBITAL	DGI	Tier 1
CHRNA7	NICOTINE	DGI	Tier 1
CHRNA7	NICOTINE	DGI	Tier 1
CHRNA7	NS1738	DGI	Tier 1
CHRNA7	PENTOBARBITAL	DGI	Tier 1
CHRNA7	PENTOBARBITAL	DGI	Tier 1
CHRNA7	PHENOBARBITAL	DGI	Tier 1
CHRNA7	PHENOBARBITAL	DGI	Tier 1
CHRNA7	PRIMIDONE	DGI	Tier 1
CHRNA7	PRIMIDONE	DGI	Tier 1
CHRNA7	RG3487	DGI	Tier 1
CHRNA7	SECOBARBITAL	DGI	Tier 1
CHRNA7	SECOBARBITAL	DGI	Tier 1
CHRNA7	TALBUTAL	DGI	Tier 1
CHRNA7	TALBUTAL	DGI	Tier 1
CHRNA7	THIOPENTAL	DGI	Tier 1
CHRNA7	THIOPENTAL	DGI	Tier 1
CHRNA7	VARENICLINE	DGI	Tier 1
CHRNA7	VARENICLINE	DGI	Tier 1
CHRNA9	[125I]Î±-BUNGAROTOXIN	DGI	Tier 3A
CHRNA9	[3H]Î±-BUNGAROTOXIN	DGI	Tier 3A
CHRNA9	Î±-BUNGAROTOXIN	DGI	Tier 3A
CHRNA9	NERAMEXANE MESYLATE	DGI	Tier 3A
CHRNA9	NICOTINE	DGI	Tier 3A
CHRNA9	NICOTINE	DGI	Tier 3A
CHRNA9	NICOTINE	DGI	Tier 3A
CHRNA9	STRYCHNINE	DGI	Tier 3A
CHRNB1	ATRACURIUM BESYLATE	DGI	Tier 1
CHRNB1	CISATRACURIUM BESYLATE	DGI	Tier 1
CHRNB1	DECAMETHONIUM BROMIDE	DGI	Tier 1
CHRNB1	DOXACURIUM CHLORIDE	DGI	Tier 1
CHRNB1	GALLAMINE TRIETHIODIDE	DGI	Tier 1
CHRNB1	METOCURINE IODIDE	DGI	Tier 1
CHRNB1	MIVACURIUM CHLORIDE	DGI	Tier 1
CHRNB1	PIPECURONIUM BROMIDE	DGI	Tier 1
CHRNB1	RAPACURONIUM BROMIDE	DGI	Tier 1
CHRNB1	ROCURONIUM BROMIDE	DGI	Tier 1
CHRNB1	SUCCINYLCHOLINE CHLORIDE	DGI	Tier 1
CHRNB1	TUBOCURARINE CHLORIDE	DGI	Tier 1
CHRNB1	VECURONIUM BROMIDE	DGI	Tier 1
CHRNB2	AZD1446	DGI	Tier 1
CHRNB2	CP-601927	DGI	Tier 1
CHRNB2	ISPRONICLINE	DGI	Tier 1
CHRNB2	ISPRONICLINE	DGI	Tier 1
CHRNB2	NICOTINE	DGI	Tier 1
CHRNB2	NICOTINE	DGI	Tier 1
CHRNB2	NICOTINE	DGI	Tier 1
CHRNB2	POZANICLINE	DGI	Tier 1
CHRNB2	POZANICLINE	DGI	Tier 1
CHRNB2	TC-6499	DGI	Tier 1
CHRNB2	TC-6499	DGI	Tier 1
CHRNB2	VARENICLINE	DGI	Tier 1
CHRNB2	VARENICLINE TARTRATE	DGI	Tier 1
CHRNB4	ASM-024	DGI	Tier 1
CHRNB4	TC-6499	DGI	Tier 1
CHRNB4	VARENICLINE	DGI	Tier 1
CHRND	ATRACURIUM BESYLATE	DGI	Tier 1
CHRND	CISATRACURIUM BESYLATE	DGI	Tier 1
CHRND	DECAMETHONIUM BROMIDE	DGI	Tier 1
CHRND	DOXACURIUM CHLORIDE	DGI	Tier 1
CHRND	GALLAMINE TRIETHIODIDE	DGI	Tier 1
CHRND	METOCURINE IODIDE	DGI	Tier 1
CHRND	MIVACURIUM CHLORIDE	DGI	Tier 1
CHRND	PIPECURONIUM BROMIDE	DGI	Tier 1
CHRND	RAPACURONIUM BROMIDE	DGI	Tier 1
CHRND	ROCURONIUM BROMIDE	DGI	Tier 1
CHRND	SUCCINYLCHOLINE CHLORIDE	DGI	Tier 1
CHRND	TUBOCURARINE CHLORIDE	DGI	Tier 1
CHRND	VECURONIUM BROMIDE	DGI	Tier 1
CHRNE	ATRACURIUM BESYLATE	DGI	Tier 1
CHRNE	CISATRACURIUM BESYLATE	DGI	Tier 1
CHRNE	DECAMETHONIUM BROMIDE	DGI	Tier 1
CHRNE	DOXACURIUM CHLORIDE	DGI	Tier 1
CHRNE	GALLAMINE TRIETHIODIDE	DGI	Tier 1
CHRNE	METOCURINE IODIDE	DGI	Tier 1
CHRNE	MIVACURIUM CHLORIDE	DGI	Tier 1
CHRNE	PIPECURONIUM BROMIDE	DGI	Tier 1
CHRNE	RAPACURONIUM BROMIDE	DGI	Tier 1
CHRNE	ROCURONIUM BROMIDE	DGI	Tier 1
CHRNE	SUCCINYLCHOLINE CHLORIDE	DGI	Tier 1
CHRNE	TUBOCURARINE CHLORIDE	DGI	Tier 1
CHRNE	VECURONIUM BROMIDE	DGI	Tier 1
CHRNG	ATRACURIUM BESYLATE	DGI	Tier 1
CHRNG	CISATRACURIUM BESYLATE	DGI	Tier 1
CHRNG	DECAMETHONIUM BROMIDE	DGI	Tier 1
CHRNG	DOXACURIUM CHLORIDE	DGI	Tier 1
CHRNG	GALLAMINE TRIETHIODIDE	DGI	Tier 1
CHRNG	METOCURINE IODIDE	DGI	Tier 1
CHRNG	MIVACURIUM CHLORIDE	DGI	Tier 1
CHRNG	PIPECURONIUM BROMIDE	DGI	Tier 1
CHRNG	RAPACURONIUM BROMIDE	DGI	Tier 1
CHRNG	ROCURONIUM BROMIDE	DGI	Tier 1
CHRNG	SUCCINYLCHOLINE CHLORIDE	DGI	Tier 1
CHRNG	TUBOCURARINE CHLORIDE	DGI	Tier 1
CHRNG	VECURONIUM BROMIDE	DGI	Tier 1
CHST11	CHONDROITIN	DGI	Tier 1
CHST11	CHONDROITIN SULFATE	DGI	Tier 1
CHUK	MESALAMINE	DGI	Tier 1
CHUK	VITAMIN C	DGI	Tier 1
CIC	SELUMETINIB (AZD6244)	DGI
CIC	TRAMETINIB	DGI
CIC	VEMURAFENIB	DGI
CIP2A	GEMCITABINE	DGI
CISH	EPO	DGI
CKM	ADRIAMYCIN	DGI
CKM	SALT	DGI
CLCN1	CD2+	DGI	Tier 2
CLCN1	NIFLUMIC ACID	DGI	Tier 2
CLCN1	ZN2+	DGI	Tier 2
CLCN2	LUBIPROSTONE	DGI	Tier 1
CLCN2	LUBIPROSTONE	DGI	Tier 1
CLCN2	LUBIPROSTONE	DGI	Tier 1
CLCN3	PHLORETIN	DGI	Tier 3B
CLCN6	DIDS	DGI
CLCN7	DIDS	DGI
CLCN7	NPPB	DGI
CLCNKA	DIDS	DGI	Tier 3A
CLCNKA	NIFLUMIC ACID	DGI	Tier 3A
CLCNKA	NIFLUMIC ACID	DGI	Tier 3A
CLCNKB	DIDS	DGI	Tier 3B
CLCNKB	NIFLUMIC ACID	DGI	Tier 3B
CLK1	BAY-43-9006	KI	Tier 1
CLK1	BIRB-796	KI	Tier 1
CLK1	CI-1033	KI	Tier 1
CLK1	COMPOUND 17 [PMID: 23642479]	DGI	Tier 1
CLK1	COMPOUND 2 [PMID: 22560567]	DGI	Tier 1
CLK1	EKB-569	KI	Tier 1
CLK1	Flavopiridol	KI	Tier 1
CLK1	Gleevec	KI	Tier 1
CLK1	GW-2016	KI	Tier 1
CLK1	Iressa	KI	Tier 1
CLK1	KH-CB19	DGI	Tier 1
CLK1	LY-333531	KI	Tier 1
CLK1	ML315	DGI	Tier 1
CLK1	MLN-518	KI	Tier 1
CLK1	Roscovitine	KI	Tier 1
CLK1	SB202190	KI	Tier 1
CLK1	SB203580	KI	Tier 1
CLK1	SP600125	KI	Tier 1
CLK1	Staurosporine	KI	Tier 1
CLK1	SU11248	KI	Tier 1
CLK1	Tarceva	KI	Tier 1
CLK1	Vatalanib	KI	Tier 1
CLK1	VX-745	KI	Tier 1
CLK1	ZD-6474	KI	Tier 1
CLK2	BAY-43-9006	KI	Tier 1
CLK2	BIRB-796	KI	Tier 1
CLK2	CI-1033	KI	Tier 1
CLK2	COMPOUND 17 [PMID: 23642479]	DGI	Tier 1
CLK2	EKB-569	KI	Tier 1
CLK2	Flavopiridol	KI	Tier 1
CLK2	Gleevec	KI	Tier 1
CLK2	GW-2016	KI	Tier 1
CLK2	Iressa	KI	Tier 1
CLK2	LY-333531	KI	Tier 1
CLK2	ML315	DGI	Tier 1
CLK2	MLN-518	KI	Tier 1
CLK2	Roscovitine	KI	Tier 1
CLK2	SB202190	KI	Tier 1
CLK2	SB203580	KI	Tier 1
CLK2	SP600125	KI	Tier 1
CLK2	Staurosporine	KI	Tier 1
CLK2	SU11248	KI	Tier 1
CLK2	Tarceva	KI	Tier 1
CLK2	Vatalanib	KI	Tier 1
CLK2	VX-745	KI	Tier 1
CLK2	ZD-6474	KI	Tier 1
CLK3	BAY-43-9006	KI	Tier 2
CLK3	BIRB-796	KI	Tier 2
CLK3	CI-1033	KI	Tier 2
CLK3	EKB-569	KI	Tier 2
CLK3	Flavopiridol	KI	Tier 2
CLK3	Gleevec	KI	Tier 2
CLK3	GW-2016	KI	Tier 2
CLK3	Iressa	KI	Tier 2
CLK3	KH-CB19	DGI	Tier 2
CLK3	LY-333531	KI	Tier 2
CLK3	MLN-518	KI	Tier 2
CLK3	Roscovitine	KI	Tier 2
CLK3	SB202190	KI	Tier 2
CLK3	SB203580	KI	Tier 2
CLK3	SP600125	KI	Tier 2
CLK3	Staurosporine	KI	Tier 2
CLK3	SU11248	KI	Tier 2
CLK3	Tarceva	KI	Tier 2
CLK3	Vatalanib	KI	Tier 2
CLK3	VX-745	KI	Tier 2
CLK3	ZD-6474	KI	Tier 2
CLK4	BAY-43-9006	KI	Tier 1
CLK4	BIRB-796	KI	Tier 1
CLK4	CI-1033	KI	Tier 1
CLK4	COMPOUND 17 [PMID: 23642479]	DGI	Tier 1
CLK4	EKB-569	KI	Tier 1
CLK4	Flavopiridol	KI	Tier 1
CLK4	Gleevec	KI	Tier 1
CLK4	GW-2016	KI	Tier 1
CLK4	Iressa	KI	Tier 1
CLK4	LY-333531	KI	Tier 1
CLK4	ML315	DGI	Tier 1
CLK4	MLN-518	KI	Tier 1
CLK4	Roscovitine	KI	Tier 1
CLK4	SB202190	KI	Tier 1
CLK4	SB203580	KI	Tier 1
CLK4	SP600125	KI	Tier 1
CLK4	Staurosporine	KI	Tier 1
CLK4	SU11248	KI	Tier 1
CLK4	Tarceva	KI	Tier 1
CLK4	Vatalanib	KI	Tier 1
CLK4	VX-745	KI	Tier 1
CLK4	ZD-6474	KI	Tier 1
CLU	LUBIPROSTONE	DGI	Tier 3A
CLU	OGX-011	DGI	Tier 3A
CLU	OGX-011	DGI	Tier 3A
CLU	OGX-011	DGI	Tier 3A
CLU	PMSG	DGI	Tier 3A
CNGA1	CYCLIC GMP	DGI	Tier 3B
CNGA1	DEQUALINIUM	DGI	Tier 3B
CNGA2	DEQUALINIUM	DGI	Tier 3B
CNGA3	CYCLIC GMP	DGI	Tier 3B
CNR1	[5-Fluoro-2-methyl-1-(4-methanesulfonyl-benzenesulfonyl)-1H-indol-3-yl]-acetic acid	KI	Tier 1
CNR1	ANANDAMIDE	DGI	Tier 1
CNR1	CANNABIDIOL	DGI	Tier 1
CNR1	CANNABIDIOL	DGI	Tier 1
CNR1	Desvenlafaxine	KI	Tier 1
CNR1	DRONABINOL	DGI	Tier 1
CNR1	DRONABINOL	DGI	Tier 1
CNR1	HU-210	DGI	Tier 1
CNR1	Î”9-TETRAHYDROCANNABINOL	DGI	Tier 1
CNR1	ILOPERIDONE	KI	Tier 1
CNR1	MARINOL	DGI	Tier 1
CNR1	MARINOL	DGI	Tier 1
CNR1	MARINOL	DGI	Tier 1
CNR1	NABILONE	DGI	Tier 1
CNR1	NABILONE	DGI	Tier 1
CNR1	NABILONE	DGI	Tier 1
CNR1	NABILONE	DGI	Tier 1
CNR1	PSILOCIN	KI	Tier 1
CNR1	PSILOCYBIN	KI	Tier 1
CNR1	RIMONABANT	DGI	Tier 1
CNR1	RIMONABANT	DGI	Tier 1
CNR1	RIMONABANT	DGI	Tier 1
CNR1	RIMONABANT	DGI	Tier 1
CNR1	SLV-319	DGI	Tier 1
CNR1	SR 144528	KI	Tier 1
CNR1	SR 147778	KI	Tier 1
CNR1	stepholidine	KI	Tier 1
CNR1	SURINABANT	DGI	Tier 1
CNR1	SURINABANT	DGI	Tier 1
CNR1	SURINABANT	DGI	Tier 1
CNR1	Tacrine	KI	Tier 1
CNR1	TARANABANT	DGI	Tier 1
CNR1	TARANABANT	DGI	Tier 1
CNR1	TARANABANT	DGI	Tier 1
CNR1	TARANABANT	DGI	Tier 1
CNR1	TETRAHYDROCANNABINOL	DGI	Tier 1
CNR1	TETRAHYDROCANNABINOL	DGI	Tier 1
CNR1	TRAZODONE	KI	Tier 1
CNR1	WIN55212-2	DGI	Tier 1
CNR2	(-)-3-(4-Chlorophenyl)-N'-[(4-cyanophenyl)sulfonyl]-4-phenyl-4,5-dihydro-1H-pyrazole-1-carboxamidine	KI	Tier 1
CNR2	(1R,3S)-1-phenyl-2,3,4,9-tetrahydro-1H-pyrido[3,4-b]indole-3-carboxylic acid	KI	Tier 1
CNR2	(1S,3S)-1-(3,4,5-trimethoxyphenyl)-2,3,4,9-tetrahydro-1H-pyrido[3,4-b]indole-3-carboxylic acid	KI	Tier 1
CNR2	(2S,5R,6R)-5-methyl-6-(3-morpholinophenyl)piperidine-2-carboxylic acid	KI	Tier 1
CNR2	(2S,5R,6R)-6-(4-(3-methoxyprop-1-ynyl)phenyl)-5-methylpiperidine-2-carboxylic acid	KI	Tier 1
CNR2	(2S,5R,6R)-6-(4-(furan-2-yl)phenyl)-5-methylpiperidine-2-carboxylic acid	KI	Tier 1
CNR2	(2S,5R,6R)-6-(4-acetamidophenyl)-5-methylpiperidine-2-carboxylic acid	KI	Tier 1
CNR2	(2S,5R,6R)-6-(4'-methoxybiphenyl-2-yl)-5-methylpiperidine-2-carboxylic acid	KI	Tier 1
CNR2	(2S,5S,6S)-5-methyl-6-(3-(2-oxopyrrolidin-1-yl)phenyl)piperidine-2-carboxylic acid	KI	Tier 1
CNR2	(2S,5S,6S)-6-(3-allylphenyl)-5-methylpiperidine-2-carboxylic acid	KI	Tier 1
CNR2	(2S,5S,6S)-6-(3-methoxyphenyl)-5-methylpiperidine-2-carboxylic acid	KI	Tier 1
CNR2	(2S,5S,6S)-6-(4-(3-(dimethylamino)prop-1-ynyl)phenyl)-5-methylpiperidine-2-carboxylic acid	KI	Tier 1
CNR2	(3R,4R,6aS,9R,10R,12aS)-3,9-dimethyl-4,10-bis(3-morpholinophenyl)octahydrodipyrido[1,2-a:1',2'-d]pyrazine-6,12(6aH,12aH)-dione	KI	Tier 1
CNR2	(3R,4R,6aS,9R,10R,12aS)-4-(3-bromophenyl)-3,9-dimethyl-10-(3-morpholinophenyl)octahydrodipyrido[1,2-a:1',2'-d]pyrazine-6,12(6aH,12aH)-dione	KI	Tier 1
CNR2	(3R,4R,6aS,9R,10R,12aS)-4,10-bis(3-bromophenyl)-3,9-dimethyloctahydrodipyrido[1,2-a:1',2'-d]pyrazine-6,12(6aH,12aH)-dione	KI	Tier 1
CNR2	(3R,4R,6aS,9R,10R,12aS)-4,10-bis(4-(3-methoxyprop-1-ynyl)phenyl)-3,9-dimethyloctahydrodipyrido[1,2-a:1',2'-d]pyrazine-6,12(6aH,12aH)-dione	KI	Tier 1
CNR2	(3R,4R,6aS,9R,10R,12aS)-4,10-bis(4-(furan-2-yl)phenyl)-3,9-dimethyloctahydrodipyrido[1,2-a:1',2'-d]pyrazine-6,12(6aH,12aH)-dione	KI	Tier 1
CNR2	(3R,4R,6aS,9S,10S,12aS)-4-(4-(furan-2-yl)phenyl)-3,9-dimethyl-10-(3-(2-oxopyrrolidin-1-yl)phenyl)octahydrodipyrido[1,2-a:1',2'-d]pyrazine-6,12(6aH,12aH)-dione	KI	Tier 1
CNR2	(3S,4S,6aS,9S,10S,12aS)-3,9-dimethyl-4,10-bis(3-(2-oxopyrrolidin-1-yl)phenyl)octahydrodipyrido[1,2-a:1',2'-d]pyrazine-6,12(6aH,12aH)-dione	KI	Tier 1
CNR2	(3S,4S,6aS,9S,10S,12aS)-4-(2-bromophenyl)-10-(4-(3-(dimethylamino)prop-1-ynyl)phenyl)-3,9-dimethyloctahydrodipyrido[1,2-a:1',2'-d]pyrazine-6,12(6aH,12aH)-dione	KI	Tier 1
CNR2	(3S,4S,6aS,9S,10S,12aS)-4,10-bis(2-bromophenyl)-3,9-dimethyloctahydrodipyrido[1,2-a:1',2'-d]pyrazine-6,12(6aH,12aH)-dione	KI	Tier 1
CNR2	(3S,4S,6aS,9S,10S,12aS)-4,10-bis(3-allylphenyl)-3,9-dimethyloctahydrodipyrido[1,2-a:1',2'-d]pyrazine-6,12(6aH,12aH)-dione	KI	Tier 1
CNR2	(3S,4S,6aS,9S,10S,12aS)-4,10-bis(4-(3-(dimethylamino)prop-1-ynyl)phenyl)-3,9-dimethyloctahydrodipyrido[1,2-a:1',2'-d]pyrazine-6,12(6aH,12aH)-dione	KI	Tier 1
CNR2	(3S,4S,7S,8S,9aS,10aS)-4,8-Bis-(3-methoxy-phenyl)-3,7-dimethyl-octahydro-4a,8a-diaza-anthraquinone	KI	Tier 1
CNR2	(3S,6S,7S,9aS)-3-isopropyl-6-(3-methoxyphenyl)-2,7-dimethylhexahydro-1H-pyrido[1,2-a]pyrazine-1,4(6H)-dione	KI	Tier 1
CNR2	(5aS,8R,9R,11aS)-9-(4-bromophenyl)-8-methylhexahydro-1H-pyrido[1,2-a]pyrrolo[1,2-d]pyrazine-5,11(5aH,11aH)-dione	KI	Tier 1
CNR2	[5-Fluoro-2-methyl-1-(4-methanesulfonyl-benzenesulfonyl)-1H-indol-3-yl]-acetic acid	KI	Tier 1
CNR2	2-{4-[4-(7-Methoxy-naphthalen-1-yl)piperazin-1-yl]-butyl}-4-methyl-2H-[1,2,4]triazine-3,5-dione	KI	Tier 1
CNR2	9-OH-risperidone	KI	Tier 1
CNR2	Acetylsalicylic acid	KI	Tier 1
CNR2	CELECOXIB	KI	Tier 1
CNR2	Desvenlafaxine	KI	Tier 1
CNR2	Diclofenac sodium salt	KI	Tier 1
CNR2	DRONABINOL	DGI	Tier 1
CNR2	ETORICOXIB	KI	Tier 1
CNR2	FECIMBI-36	KI	Tier 1
CNR2	ibuprofen	KI	Tier 1
CNR2	ibuprofen solid, (S)-(+)	KI	Tier 1
CNR2	Ketorolac tris salt	KI	Tier 1
CNR2	Meloxicam sodium	KI	Tier 1
CNR2	Memantine	KI	Tier 1
CNR2	N-(4-Acetamidophenyl)indomethacinamide	KI	Tier 1
CNR2	N,N'-(4,4'-((3R,4R,6aS,9R,10R,12aS)-3,9-dimethyl-6,12-dioxododecahydrodipyrido[1,2-a:1',2'-d]pyrazine-4,10-diyl)bis(4,1-phenylene))diacetamide	KI	Tier 1
CNR2	NABILONE	DGI	Tier 1
CNR2	NABILONE	DGI	Tier 1
CNR2	Naproxen	KI	Tier 1
CNR2	Naproxen sodium,(-)	KI	Tier 1
CNR2	N-DESMETHYLCLOZAPINE	KI	Tier 1
CNR2	nimesulide	KI	Tier 1
CNR2	Ondansetron HCl	KI	Tier 1
CNR2	PARECOXIB	KI	Tier 1
CNR2	Piroxicam	KI	Tier 1
CNR2	PL-3-016	KI	Tier 1
CNR2	PL-3-017	KI	Tier 1
CNR2	PL-3-025	KI	Tier 1
CNR2	PL-3-048-4	KI	Tier 1
CNR2	PSILOCIN	KI	Tier 1
CNR2	PSILOCYBIN	KI	Tier 1
CNR2	ROFECOXIB	KI	Tier 1
CNR2	SR 144528	KI	Tier 1
CNR2	SR 147778	KI	Tier 1
CNR2	stepholidine	KI	Tier 1
CNR2	Tacrine	KI	Tier 1
CNR2	TETRAHYDROCANNABINOL	DGI	Tier 1
CNR2	Tianeptine	KI	Tier 1
CNR2	TRAZODONE	KI	Tier 1
CNR2	URB 597	KI	Tier 1
CNR2	VALDECOXIB	KI	Tier 1
CNR2	valeryl salicylate	KI	Tier 1
CNTFR	LIF	DGI	Tier 3B
COIL	ACTINOMYCIN D	DGI
COIL	EGCG	DGI
COL11A1	COLLAGENASE CLOSTRIDIUM HISTOLYTICUM	DGI	Tier 3A
COL11A1	OCRIPLASMIN	DGI	Tier 3A
COL11A2	COLLAGENASE CLOSTRIDIUM HISTOLYTICUM	DGI	Tier 3A
COL11A2	OCRIPLASMIN	DGI	Tier 3A
COL15A1	COLLAGENASE CLOSTRIDIUM HISTOLYTICUM	DGI	Tier 3B
COL15A1	OCRIPLASMIN	DGI	Tier 3B
COL18A1	ASPIRIN	DGI	Tier 3A
COL18A1	CAMPTOTHECIN	DGI	Tier 3A
COL18A1	CELECOXIB	DGI	Tier 3A
COL18A1	COLLAGENASE CLOSTRIDIUM HISTOLYTICUM	DGI	Tier 3A
COL18A1	GLUTAMINE	DGI	Tier 3A
COL18A1	H2O2	DGI	Tier 3A
COL18A1	HEPARAN SULFATE	DGI	Tier 3A
COL18A1	OCRIPLASMIN	DGI	Tier 3A
COL18A1	TAMOXIFEN	DGI	Tier 3A
COL18A1	THROMBIN	DGI	Tier 3A
COL18A1	VITAMIN C	DGI	Tier 3A
COL18A1	VITAMIN E	DGI	Tier 3A
COL1A1	COLLAGENASE	DGI	Tier 3A
COL1A1	COLLAGENASE CLOSTRIDIUM HISTOLYTICUM	DGI	Tier 3A
COL1A1	COLLAGENASE CLOSTRIDIUM HISTOLYTICUM	DGI	Tier 3A
COL1A1	COLLAGENASE CLOSTRIDIUM HISTOLYTICUM	DGI	Tier 3A
COL1A1	OCRIPLASMIN	DGI	Tier 3A
COL1A2	COLLAGENASE	DGI	Tier 3A
COL1A2	COLLAGENASE CLOSTRIDIUM HISTOLYTICUM	DGI	Tier 3A
COL1A2	COLLAGENASE CLOSTRIDIUM HISTOLYTICUM	DGI	Tier 3A
COL1A2	COLLAGENASE CLOSTRIDIUM HISTOLYTICUM	DGI	Tier 3A
COL1A2	IFN	DGI	Tier 3A
COL1A2	OCRIPLASMIN	DGI	Tier 3A
COL1A2	TGF-BETA 2	DGI	Tier 3A
COL1A2	TNF-ALPHA	DGI	Tier 3A
COL1A2	TRANSFORMING GROWTH FACTOR	DGI	Tier 3A
COL24A1	COLLAGENASE CLOSTRIDIUM HISTOLYTICUM	DGI	Tier 3A
COL24A1	OCRIPLASMIN	DGI	Tier 3A
COL27A1	COLLAGENASE CLOSTRIDIUM HISTOLYTICUM	DGI	Tier 3A
COL27A1	OCRIPLASMIN	DGI	Tier 3A
COL28A1	COLLAGENASE CLOSTRIDIUM HISTOLYTICUM	DGI	Tier 3A
COL28A1	OCRIPLASMIN	DGI	Tier 3A
COL2A1	COLLAGENASE	DGI	Tier 3A
COL2A1	COLLAGENASE CLOSTRIDIUM HISTOLYTICUM	DGI	Tier 3A
COL2A1	COLLAGENASE CLOSTRIDIUM HISTOLYTICUM	DGI	Tier 3A
COL2A1	COLLAGENASE CLOSTRIDIUM HISTOLYTICUM	DGI	Tier 3A
COL2A1	OCRIPLASMIN	DGI	Tier 3A
COL3A1	COLLAGENASE	DGI	Tier 3B
COL3A1	COLLAGENASE CLOSTRIDIUM HISTOLYTICUM	DGI	Tier 3B
COL3A1	COLLAGENASE CLOSTRIDIUM HISTOLYTICUM	DGI	Tier 3B
COL3A1	COLLAGENASE CLOSTRIDIUM HISTOLYTICUM	DGI	Tier 3B
COL3A1	OCRIPLASMIN	DGI	Tier 3B
COL4A1	COLLAGENASE CLOSTRIDIUM HISTOLYTICUM	DGI	Tier 3A
COL4A1	OCRIPLASMIN	DGI	Tier 3A
COL4A2	COLLAGENASE CLOSTRIDIUM HISTOLYTICUM	DGI	Tier 3A
COL4A2	OCRIPLASMIN	DGI	Tier 3A
COL4A3	COLLAGENASE CLOSTRIDIUM HISTOLYTICUM	DGI	Tier 3A
COL4A3	OCRIPLASMIN	DGI	Tier 3A
COL4A4	COLLAGENASE CLOSTRIDIUM HISTOLYTICUM	DGI	Tier 3A
COL4A4	OCRIPLASMIN	DGI	Tier 3A
COL4A5	COLLAGENASE CLOSTRIDIUM HISTOLYTICUM	DGI	Tier 3B
COL4A5	ISOSORBIDE DINITRATE	DGI	Tier 3B
COL4A5	ISOSORBIDE MONONITRATE	DGI	Tier 3B
COL4A5	LATANOPROSTENE BUNOD	DGI	Tier 3B
COL4A5	NITROGLYCERIN	DGI	Tier 3B
COL4A5	OCRIPLASMIN	DGI	Tier 3B
COL4A5	RIOCIGUAT	DGI	Tier 3B
COL4A6	COLLAGENASE CLOSTRIDIUM HISTOLYTICUM	DGI	Tier 3B
COL4A6	OCRIPLASMIN	DGI	Tier 3B
COL5A1	COLLAGENASE CLOSTRIDIUM HISTOLYTICUM	DGI	Tier 3A
COL5A1	OCRIPLASMIN	DGI	Tier 3A
COL5A2	COLLAGENASE CLOSTRIDIUM HISTOLYTICUM	DGI	Tier 3B
COL5A2	OCRIPLASMIN	DGI	Tier 3B
COL5A3	COLLAGENASE CLOSTRIDIUM HISTOLYTICUM	DGI	Tier 3B
COL5A3	OCRIPLASMIN	DGI	Tier 3B
COL6A1	COLLAGENASE CLOSTRIDIUM HISTOLYTICUM	DGI	Tier 3A
COL6A1	OCRIPLASMIN	DGI	Tier 3A
COL6A2	COLLAGENASE CLOSTRIDIUM HISTOLYTICUM	DGI	Tier 3B
COL6A2	OCRIPLASMIN	DGI	Tier 3B
COL6A3	COLLAGENASE CLOSTRIDIUM HISTOLYTICUM	DGI	Tier 3A
COL6A3	OCRIPLASMIN	DGI	Tier 3A
COL6A5	COLLAGENASE CLOSTRIDIUM HISTOLYTICUM	DGI	Tier 3B
COL6A5	OCRIPLASMIN	DGI	Tier 3B
COL6A6	COLLAGENASE CLOSTRIDIUM HISTOLYTICUM	DGI	Tier 3B
COL6A6	OCRIPLASMIN	DGI	Tier 3B
COMT	ENTACAPONE	DGI	Tier 1
COMT	ENTACAPONE	DGI	Tier 1
COMT	ENTACAPONE	DGI	Tier 1
COMT	ENTACAPONE	DGI	Tier 1
COMT	ENTACAPONE	DGI	Tier 1
COMT	TOLCAPONE	DGI	Tier 1
COMT	TOLCAPONE	DGI	Tier 1
COMT	TOLCAPONE	DGI	Tier 1
COMT	TOLCAPONE	DGI	Tier 1
COMT	TOLCAPONE	DGI	Tier 1
CORT	GLUCAGON	DGI	Tier 3B
COX7C	IL-12	DGI
CP	BSO	DGI	Tier 3A
CP	CLOMIPHENE CITRATE	DGI	Tier 3A
CP	DANAZOL	DGI	Tier 3A
CP	DES	DGI	Tier 3A
CP	DEXRAZOXANE	DGI	Tier 3A
CP	HYDROXYUREA	DGI	Tier 3A
CP	IL-1RA	DGI	Tier 3A
CP	IMMUNOSUPPRESSIVE	DGI	Tier 3A
CP	INTERFERON BETA	DGI	Tier 3A
CP	ISOFLAVONE	DGI	Tier 3A
CP	ISOPROTERENOL	DGI	Tier 3A
CP	NICOTINE	DGI	Tier 3A
CP	OESTRADIOL	DGI	Tier 3A
CP	ORAL CONTRACEPTIVE	DGI	Tier 3A
CP	PENICILLAMINE	DGI	Tier 3A
CP	PROGESTERONE	DGI	Tier 3A
CP	PROTOPORPHYRIN	DGI	Tier 3A
CP	TUMOR NECROSIS FACTOR	DGI	Tier 3A
CP	VINCRISTINE	DGI	Tier 3A
CPB1	COMPOUND 3 [PMID: 14640538]	DGI	Tier 2
CPB2	C5A	DGI	Tier 2
CPB2	COMPOUND 3 [PMID: 14640538]	DGI	Tier 2
CPD	ANTISERUM	DGI
CPM	COMPOUND 3 [PMID: 14640538]	DGI	Tier 2
CPN1	COMPOUND 3 [PMID: 14640538]	DGI	Tier 2
CPT1A	PERHEXILINE	DGI	Tier 2
CPT1A	PERHEXILINE	DGI	Tier 2
CPT1A	PROPIONYL-L-CARNITINE	DGI	Tier 2
CPT1B	PERHEXILINE	DGI	Tier 2
CPT2	(R)-ARN2508	DGI	Tier 2
CPT2	(S)-ARN2508	DGI	Tier 2
CPT2	ASPIRIN	DGI	Tier 2
CPT2	BENZQUINAMIDE	DGI	Tier 2
CPT2	CARPROFEN	DGI	Tier 2
CPT2	CELECOXIB	DGI	Tier 2
CPT2	DICLOFENAC	DGI	Tier 2
CPT2	ETODOLAC	DGI	Tier 2
CPT2	ETORICOXIB	DGI	Tier 2
CPT2	FLURBIPROFEN	DGI	Tier 2
CPT2	IBUPROFEN	DGI	Tier 2
CPT2	KETOPROFEN	DGI	Tier 2
CPT2	KETOROLAC	DGI	Tier 2
CPT2	MECLOFENAMIC ACID	DGI	Tier 2
CPT2	MEFENAMIC ACID	DGI	Tier 2
CPT2	MELOXICAM	DGI	Tier 2
CPT2	NAPROXCINOD	DGI	Tier 2
CPT2	NAPROXEN	DGI	Tier 2
CPT2	NIMESULIDE	DGI	Tier 2
CPT2	OXAPROZIN	DGI	Tier 2
CPT2	PARACETAMOL	DGI	Tier 2
CPT2	PERHEXILINE	DGI	Tier 2
CPT2	PERHEXILINE	DGI	Tier 2
CPT2	PHENYLBUTAZONE	DGI	Tier 2
CPT2	PIROXICAM	DGI	Tier 2
CPT2	PROPIONYL-L-CARNITINE	DGI	Tier 2
CPT2	RESVERATROL	DGI	Tier 2
CPT2	ROFECOXIB	DGI	Tier 2
CPT2	SUPROFEN	DGI	Tier 2
CPT2	VALDECOXIB	DGI	Tier 2
CR1	TETANUS TOXOID	DGI	Tier 3A
CR2	5-AZA-2-DEOXYCYTIDINE	DGI	Tier 3A
CR2	ADENOVIRUS VECTOR	DGI	Tier 3A
CR2	PROGESTERONE	DGI	Tier 3A
CRABP2	RETINOID	DGI
CRAT	PROPIONYL-L-CARNITINE	DGI
CRBN	LENALIDOMIDE	DGI
CRBN	Lenalidomide	DGI
CRBN	LENALIDOMIDE	DGI
CRBN	POMALIDOMIDE	DGI
CRBN	POMALIDOMIDE	DGI
CRBN	Pomalidomide	DGI
CRBN	THALIDOMIDE	DGI
CREB1	ETHANOL	DGI
CREB1	NICOTINE	DGI
CREBBP	COMPOUND 50 [PMID: 24313754]	DGI	Tier 2
CREBBP	I-CBP112	DGI	Tier 2
CRH	ANTISERUM	DGI	Tier 3B
CRH	MEDICATION	DGI	Tier 3B
CRH	NALOXONE	DGI	Tier 3B
CRH	ROSIGLITAZONE	DGI	Tier 3B
CRHR1	[5-Fluoro-2-methyl-1-(4-methanesulfonyl-benzenesulfonyl)-1H-indol-3-yl]-acetic acid	KI	Tier 1
CRHR1	CORTICOTROPHIN-RELEASING HORMONE	DGI	Tier 1
CRHR1	CORTICOTROPIN-RELEASING FACTOR	DGI	Tier 1
CRHR1	CORTICOTROPIN-RELEASING FACTOR	DGI	Tier 1
CRHR1	UROCORTIN 1	DGI	Tier 1
CRHR1	UROCORTIN 1	DGI	Tier 1
CRHR1	UROCORTIN 2	DGI	Tier 1
CRHR2	CORTICOTROPHIN-RELEASING HORMONE	DGI	Tier 3B
CRHR2	CORTICOTROPIN-RELEASING FACTOR	DGI	Tier 3B
CRHR2	CORTICOTROPIN-RELEASING FACTOR	DGI	Tier 3B
CRHR2	INSULIN	DGI	Tier 3B
CRHR2	UROCORTIN 1	DGI	Tier 3B
CRHR2	UROCORTIN 1	DGI	Tier 3B
CRHR2	UROCORTIN 2	DGI	Tier 3B
CRHR2	UROCORTIN 2	DGI	Tier 3B
CRHR2	UROCORTIN 2	DGI	Tier 3B
CRMP1	METHIMAZOLE	DGI
CROT	PROPIONYL-L-CARNITINE	DGI
CRTC1	INK128	DGI
CRTC1	NVP-BEZ235	DGI
CRTC1	PKI-587	DGI
CRTC1	XL765	DGI
CRTC2	INK128	DGI
CRTC2	NVP-BEZ235	DGI
CRTC2	PKI-587	DGI
CRTC2	XL765	DGI
CSF1	ACTINOMYCIN D	DGI	Tier 1
CSF1	ANTISERUM	DGI	Tier 1
CSF1	AXITINIB	DGI	Tier 1
CSF1	PLX3397	DGI	Tier 1
CSF1R	AC710	DGI	Tier 1
CSF1R	BLZ945	DGI	Tier 1
CSF1R	CC-223	DGI	Tier 1
CSF1R	CEDIRANIB	DGI	Tier 1
CSF1R	CERDULATINIB	DGI	Tier 1
CSF1R	CRENOLANIB	DGI	Tier 1
CSF1R	CT-1578	DGI	Tier 1
CSF1R	DASATINIB	DGI	Tier 1
CSF1R	DASATINIB	DGI	Tier 1
CSF1R	DOVITINIB	DGI	Tier 1
CSF1R	DOVITINIB	DGI	Tier 1
CSF1R	ENMD-2076	DGI	Tier 1
CSF1R	ENMD-2076	DGI	Tier 1
CSF1R	FILGRASTIM	DGI	Tier 1
CSF1R	G-CSF	DGI	Tier 1
CSF1R	GM-CSF	DGI	Tier 1
CSF1R	GTP-14564	DGI	Tier 1
CSF1R	GW-2580	DGI	Tier 1
CSF1R	GW-2580	DGI	Tier 1
CSF1R	IMATINIB	DGI	Tier 1
CSF1R	Imatinib	DGI	Tier 1
CSF1R	IMATINIB	DGI	Tier 1
CSF1R	IMATINIB	DGI	Tier 1
CSF1R	Imatinib	DGI	Tier 1
CSF1R	IMATINIB	DGI	Tier 1
CSF1R	JNJ-28312141	DGI	Tier 1
CSF1R	JNJ-40346527	DGI	Tier 1
CSF1R	JNJ-40346527	DGI	Tier 1
CSF1R	KI-20227	DGI	Tier 1
CSF1R	LINIFANIB	DGI	Tier 1
CSF1R	LINIFANIB	DGI	Tier 1
CSF1R	LINIFANIB	DGI	Tier 1
CSF1R	MASITINIB	DGI	Tier 1
CSF1R	M-CSF	DGI	Tier 1
CSF1R	OSI-930	DGI	Tier 1
CSF1R	PAZOPANIB	DGI	Tier 1
CSF1R	PAZOPANIB HYDROCHLORIDE	DGI	Tier 1
CSF1R	PEGFILGRASTIM	DGI	Tier 1
CSF1R	PEXIDARTINIB	DGI	Tier 1
CSF1R	PLX3397	DGI	Tier 1
CSF1R	PLX3397	DGI	Tier 1
CSF1R	PLX3397	DGI	Tier 1
CSF1R	PLX-3397	DGI	Tier 1
CSF1R	PLX-7486	DGI	Tier 1
CSF1R	PROGESTIN	DGI	Tier 1
CSF1R	QUIZARTINIB	DGI	Tier 1
CSF1R	QUIZARTINIB	DGI	Tier 1
CSF1R	Sorafenib	DGI	Tier 1
CSF1R	SUNITINIB	DGI	Tier 1
CSF1R	SUNITINIB MALATE	DGI	Tier 1
CSF1R	TANDUTINIB	DGI	Tier 1
CSF1R	TG02	DGI	Tier 1
CSF1R	VATALANIB	DGI	Tier 1
CSF1R	Vemurafenib	DGI	Tier 1
CSF2	4-HYDROPEROXYCYCLOPHOSPHAMIDE	DGI	Tier 1
CSF2	ACLARUBICIN	DGI	Tier 1
CSF2	AMIKACIN	DGI	Tier 1
CSF2	ARA-C	DGI	Tier 1
CSF2	BECLOMETHASONE DIPROPIONATE	DGI	Tier 1
CSF2	CETIRIZINE	DGI	Tier 1
CSF2	CILOSTAZOL	DGI	Tier 1
CSF2	DDTC	DGI	Tier 1
CSF2	EGCG	DGI	Tier 1
CSF2	ETANERCEPT	DGI	Tier 1
CSF2	ETHANOL	DGI	Tier 1
CSF2	FLUTICASONE PROPIONATE	DGI	Tier 1
CSF2	GM-CSF	DGI	Tier 1
CSF2	GP100	DGI	Tier 1
CSF2	HORMONES	DGI	Tier 1
CSF2	IDARUBICIN	DGI	Tier 1
CSF2	IL-1	DGI	Tier 1
CSF2	IL-3	DGI	Tier 1
CSF2	IMMUNOTOXIN	DGI	Tier 1
CSF2	INDINAVIR	DGI	Tier 1
CSF2	INSULIN	DGI	Tier 1
CSF2	INTERFERON ALPHA-2B	DGI	Tier 1
CSF2	ISOPROTERENOL	DGI	Tier 1
CSF2	LACTULOSE	DGI	Tier 1
CSF2	METHIMAZOLE	DGI	Tier 1
CSF2	MMF	DGI	Tier 1
CSF2	MPA	DGI	Tier 1
CSF2	NORDIHYDROGUAIARETIC ACID	DGI	Tier 1
CSF2	OMEPRAZOLE	DGI	Tier 1
CSF2	PLATINUM	DGI	Tier 1
CSF2	PROCARBAZINE	DGI	Tier 1
CSF2	PROTEASOME INHIBITOR	DGI	Tier 1
CSF2	RHIL-11	DGI	Tier 1
CSF2	SODIUM SALICYLATE	DGI	Tier 1
CSF2	STAUROSPORINE	DGI	Tier 1
CSF2	STREPTOZOCIN	DGI	Tier 1
CSF2	STZ	DGI	Tier 1
CSF2	TEMOZOLOMIDE	DGI	Tier 1
CSF2	TERFENADINE	DGI	Tier 1
CSF2	TETANUS TOXOID	DGI	Tier 1
CSF2	TGF-BETA 2	DGI	Tier 1
CSF2	TRIFLUOPERAZINE	DGI	Tier 1
CSF2	VACCINE	DGI	Tier 1
CSF2	VINBLASTINE	DGI	Tier 1
CSF2RA	G-CSF	DGI	Tier 1
CSF2RA	GM-CSF	DGI	Tier 1
CSF2RA	GM-CSF	DGI	Tier 1
CSF2RA	SARGRAMOSTIM	DGI	Tier 1
CSF2RA	SARGRAMOSTIM	DGI	Tier 1
CSF2RA	SARGRAMOSTIM	DGI	Tier 1
CSF2RA	SARGRAMOSTIM	DGI	Tier 1
CSF2RB	IL-5	DGI	Tier 3A
CSF2RB	SARGRAMOSTIM	DGI	Tier 3A
CSF2RB	SARGRAMOSTIM	DGI	Tier 3A
CSF2RB	SARGRAMOSTIM	DGI	Tier 3A
CSF3R	Dasatinib	DGI	Tier 1
CSF3R	FILGRASTIM	DGI	Tier 1
CSF3R	FILGRASTIM	DGI	Tier 1
CSF3R	FILGRASTIM	DGI	Tier 1
CSF3R	G-CSF	DGI	Tier 1
CSF3R	PEGFILGRASTIM	DGI	Tier 1
CSF3R	PEGFILGRASTIM	DGI	Tier 1
CSF3R	PEGFILGRASTIM	DGI	Tier 1
CSF3R	PEGFILGRASTIM	DGI	Tier 1
CSF3R	Ruxolitinib	DGI	Tier 1
CSF3R	RUXOLITINIB	DGI	Tier 1
CSH1	MARIJUANA	DGI	Tier 3A
CSK	APATINIB	DGI	Tier 1
CSK	BAY-43-9006	KI	Tier 1
CSK	BIRB-796	KI	Tier 1
CSK	CI-1033	KI	Tier 1
CSK	EKB-569	KI	Tier 1
CSK	Flavopiridol	KI	Tier 1
CSK	Gleevec	KI	Tier 1
CSK	GW-2016	KI	Tier 1
CSK	Iressa	KI	Tier 1
CSK	LY-333531	KI	Tier 1
CSK	MLN-518	KI	Tier 1
CSK	NG-25	DGI	Tier 1
CSK	PP1	DGI	Tier 1
CSK	Roscovitine	KI	Tier 1
CSK	SB202190	KI	Tier 1
CSK	SB203580	KI	Tier 1
CSK	SP600125	KI	Tier 1
CSK	Staurosporine	KI	Tier 1
CSK	SU11248	KI	Tier 1
CSK	Tarceva	KI	Tier 1
CSK	Vatalanib	KI	Tier 1
CSK	VX-745	KI	Tier 1
CSK	ZD-6474	KI	Tier 1
CSNK1A1	HEPARIN	DGI	Tier 1
CSNK1A1	IC261	DGI	Tier 1
CSNK1D	IC261	DGI	Tier 1
CSNK1D	PF-670462	DGI	Tier 1
CSNK1E	BAY-43-9006	KI	Tier 1
CSNK1E	BIRB-796	KI	Tier 1
CSNK1E	CI-1033	KI	Tier 1
CSNK1E	EKB-569	KI	Tier 1
CSNK1E	Flavopiridol	KI	Tier 1
CSNK1E	Gleevec	KI	Tier 1
CSNK1E	GW-2016	KI	Tier 1
CSNK1E	IC261	DGI	Tier 1
CSNK1E	Iressa	KI	Tier 1
CSNK1E	LY-333531	KI	Tier 1
CSNK1E	MLN-518	KI	Tier 1
CSNK1E	PF-670462	DGI	Tier 1
CSNK1E	Roscovitine	KI	Tier 1
CSNK1E	SB202190	KI	Tier 1
CSNK1E	SB203580	KI	Tier 1
CSNK1E	SP600125	KI	Tier 1
CSNK1E	Staurosporine	KI	Tier 1
CSNK1E	SU11248	KI	Tier 1
CSNK1E	Tarceva	KI	Tier 1
CSNK1E	Vatalanib	KI	Tier 1
CSNK1E	VX-745	KI	Tier 1
CSNK1E	ZD-6474	KI	Tier 1
CSNK1G1	BAY-43-9006	KI	Tier 2
CSNK1G1	BIRB-796	KI	Tier 2
CSNK1G1	CI-1033	KI	Tier 2
CSNK1G1	COMPOUND 33 [PMID: 19364658]	DGI	Tier 2
CSNK1G1	EKB-569	KI	Tier 2
CSNK1G1	Flavopiridol	KI	Tier 2
CSNK1G1	Gleevec	KI	Tier 2
CSNK1G1	GW-2016	KI	Tier 2
CSNK1G1	Iressa	KI	Tier 2
CSNK1G1	LY-333531	KI	Tier 2
CSNK1G1	MLN-518	KI	Tier 2
CSNK1G1	Roscovitine	KI	Tier 2
CSNK1G1	SB202190	KI	Tier 2
CSNK1G1	SB203580	KI	Tier 2
CSNK1G1	SP600125	KI	Tier 2
CSNK1G1	Staurosporine	KI	Tier 2
CSNK1G1	SU11248	KI	Tier 2
CSNK1G1	Tarceva	KI	Tier 2
CSNK1G1	Vatalanib	KI	Tier 2
CSNK1G1	VX-745	KI	Tier 2
CSNK1G1	ZD-6474	KI	Tier 2
CSNK1G2	BAY-43-9006	KI	Tier 2
CSNK1G2	BIRB-796	KI	Tier 2
CSNK1G2	CI-1033	KI	Tier 2
CSNK1G2	EKB-569	KI	Tier 2
CSNK1G2	Flavopiridol	KI	Tier 2
CSNK1G2	Gleevec	KI	Tier 2
CSNK1G2	GW-2016	KI	Tier 2
CSNK1G2	Iressa	KI	Tier 2
CSNK1G2	LY-333531	KI	Tier 2
CSNK1G2	MLN-518	KI	Tier 2
CSNK1G2	Roscovitine	KI	Tier 2
CSNK1G2	SB202190	KI	Tier 2
CSNK1G2	SB203580	KI	Tier 2
CSNK1G2	SP600125	KI	Tier 2
CSNK1G2	Staurosporine	KI	Tier 2
CSNK1G2	SU11248	KI	Tier 2
CSNK1G2	Tarceva	KI	Tier 2
CSNK1G2	Vatalanib	KI	Tier 2
CSNK1G2	VX-745	KI	Tier 2
CSNK1G2	ZD-6474	KI	Tier 2
CSNK1G3	COMPOUND 14K [PMID: 21982499]	DGI	Tier 2
CSNK2A1	COMPOUND 1A [PMID: 24900749]	DGI	Tier 1
CSNK2A1	CX-4945	DGI	Tier 1
CSNK2A1	CX-4945	DGI	Tier 1
CSNK2A1	HEPARIN	DGI	Tier 1
CSNK2A2	CX-4945	DGI	Tier 2
CSPG4	TPA	DGI	Tier 3B
CSRP2	BALANOL	DGI
CSRP2	COMPOUND 1O [PMID: 24210504]	DGI
CSRP2P1	BALANOL	DGI
CST3	DIGOXIN	DGI	Tier 3A
CST3	RIBAVIRIN	DGI	Tier 3A
CST4	ANTISERUM	DGI	Tier 3B
CTAG1B	5-AZA-2-DEOXYCYTIDINE	DGI
CTAG1B	ADOPTIVE T-CELL TRANSFER	DGI
CTAG1B	FR901228	DGI
CTAG2	ADOPTIVE T-CELL TRANSFER	DGI
CTGF	2-METHOXYESTRADIOL	DGI	Tier 1
CTGF	ALPHA-TOCOPHEROL	DGI	Tier 1
CTGF	CORTICOSTEROIDS	DGI	Tier 1
CTGF	CURCUMIN	DGI	Tier 1
CTGF	DHEA	DGI	Tier 1
CTGF	DHT	DGI	Tier 1
CTGF	DIGOXIN	DGI	Tier 1
CTGF	ENALAPRIL	DGI	Tier 1
CTGF	FG-3019	DGI	Tier 1
CTGF	FG-3019	DGI	Tier 1
CTGF	FG-3019	DGI	Tier 1
CTGF	HUMAN CHORIONIC GONADOTROPIN	DGI	Tier 1
CTGF	HYDROGEN PEROXIDE	DGI	Tier 1
CTGF	IL-9	DGI	Tier 1
CTGF	INOSITOL	DGI	Tier 1
CTGF	INSULIN	DGI	Tier 1
CTGF	OESTRADIOL	DGI	Tier 1
CTGF	PROPRANOLOL	DGI	Tier 1
CTGF	RAMIPRIL	DGI	Tier 1
CTGF	SPIRONOLACTONE	DGI	Tier 1
CTGF	STAUROSPORINE	DGI	Tier 1
CTGF	THROMBIN	DGI	Tier 1
CTGF	TRIIODOTHYRONINE	DGI	Tier 1
CTGF	UVB	DGI	Tier 1
CTGF	VEGF	DGI	Tier 1
CTLA4	ANTIBIOTIC	DGI	Tier 1
CTLA4	ATEZOLIZUMAB	DGI	Tier 1
CTLA4	BLEOMYCIN	DGI	Tier 1
CTLA4	ETHANOL	DGI	Tier 1
CTLA4	FAS-LIGAND	DGI	Tier 1
CTLA4	IPILIMUMAB	DGI	Tier 1
CTLA4	IPILIMUMAB	DGI	Tier 1
CTLA4	IPILIMUMAB	DGI	Tier 1
CTLA4	IPILIMUMAB	DGI	Tier 1
CTLA4	IPILIMUMAB	DGI	Tier 1
CTLA4	IPILIMUMAB	DGI	Tier 1
CTLA4	IPILIMUMAB	DGI	Tier 1
CTLA4	IPILIMUMAB	DGI	Tier 1
CTLA4	METHIMAZOLE	DGI	Tier 1
CTLA4	PMA	DGI	Tier 1
CTLA4	RAPAMYCIN	DGI	Tier 1
CTLA4	THALIDOMIDE	DGI	Tier 1
CTLA4	TREMELIMUMAB	DGI	Tier 1
CTLA4	TREMELIMUMAB	DGI	Tier 1
CTLA4	TREMELIMUMAB	DGI	Tier 1
CTLA4	TREMELIMUMAB	DGI	Tier 1
CTLA4	TREMELIMUMAB	DGI	Tier 1
CTLA4	WORTMANNIN	DGI	Tier 1
CTNNB1	Everolimus	DGI	Tier 2
CTNNB1	Imatinib	DGI	Tier 2
CTNNB1	Letrozole	DGI	Tier 2
CTNNB1	Temsirolimus	DGI	Tier 2
CTNNB1	Trametinib	DGI	Tier 2
CTNNB1	Triciribine	DGI	Tier 2
CTNNB1	Vantictumab	DGI	Tier 2
CTSB	COUMARIN	DGI	Tier 1
CTSB	LHVS	DGI	Tier 1
CTSB	UREA	DGI	Tier 1
CTSC	CALCIUM GLUCONATE	DGI	Tier 2
CTSC	PENTOSAN POLYSULFATE	DGI	Tier 2
CTSC	PROGESTERONE	DGI	Tier 2
CTSD	COMPOUND 3 [PMID: 8410973]	DGI	Tier 1
CTSD	GRASSYSTATIN A	DGI	Tier 1
CTSD	STREPTOZOTOCIN	DGI	Tier 1
CTSE	COMPOUND 3 [PMID: 8410973]	DGI	Tier 1
CTSE	GRASSYSTATIN A	DGI	Tier 1
CTSG	COMPOUND 4G [PMID: 22595175]	DGI	Tier 2
CTSG	DERMOLASTIN	DGI	Tier 2
CTSG	DERMOLASTIN	DGI	Tier 2
CTSG	IFN	DGI	Tier 2
CTSG	LAK	DGI	Tier 2
CTSG	MANNITOL	DGI	Tier 2
CTSG	TNF-ALPHA	DGI	Tier 2
CTSG	TUMOR NECROSIS FACTOR	DGI	Tier 2
CTSG	VITAMIN K	DGI	Tier 2
CTSK	ANTISENSE OLIGONUCLEOTIDES	DGI	Tier 1
CTSK	BALICATIB	DGI	Tier 1
CTSK	BALICATIB	DGI	Tier 1
CTSK	BALICATIB	DGI	Tier 1
CTSK	HEPARAN SULFATE	DGI	Tier 1
CTSK	ODANACATIB	DGI	Tier 1
CTSK	ODANACATIB	DGI	Tier 1
CTSK	ODANACATIB	DGI	Tier 1
CTSK	ODANACATIB	DGI	Tier 1
CTSK	RELACATIB	DGI	Tier 1
CTSK	RELACATIB	DGI	Tier 1
CTSK	RELACATIB	DGI	Tier 1
CTSL	HORMONES	DGI	Tier 1
CTSL	LHVS	DGI	Tier 1
CTSO	ODANACATIB	DGI
CTSS	LHVS	DGI	Tier 1
CTSS	ODANACATIB	DGI	Tier 1
CTSZ	ODANACATIB	DGI	Tier 2
CUBN	ANTISERUM	DGI
CUL4A	LENALIDOMIDE	DGI
CUL4A	POMALIDOMIDE	DGI
CUL4A	THALIDOMIDE	DGI
CX3CL1	ATEZOLIZUMAB	DGI	Tier 3B
CX3CL1	COMPLETE FREUND&APOS;S ADJUVANT	DGI	Tier 3B
CXCL10	ANTIBIOTIC	DGI	Tier 1
CXCL10	ATORVASTATIN	DGI	Tier 1
CXCL10	ATROPINE	DGI	Tier 1
CXCL10	GM-CSF	DGI	Tier 1
CXCL10	HUMAN CHORIONIC GONADOTROPIN	DGI	Tier 1
CXCL10	METHYLPREDNISOLONE	DGI	Tier 1
CXCL10	OXALIPLATIN	DGI	Tier 1
CXCL10	RITONAVIR	DGI	Tier 1
CXCL10	TESTOSTERONE	DGI	Tier 1
CXCL2	BCG	DGI	Tier 3A
CXCL2	BFGF	DGI	Tier 3A
CXCL2	CYCLOSPORIN A	DGI	Tier 3A
CXCL2	DEFEROXAMINE	DGI	Tier 3A
CXCL2	DEXTRAN SULFATE SODIUM	DGI	Tier 3A
CXCL2	IL-13	DGI	Tier 3A
CXCL2	NEUROTROPHIC FACTOR	DGI	Tier 3A
CXCL2	STAUROSPORINE	DGI	Tier 3A
CXCL2	TPA	DGI	Tier 3A
CXCL8	ACE INHIBITOR	DGI
CXCL8	ACETAMINOPHEN	DGI
CXCL8	ALPHA INTERFERON	DGI
CXCL8	ALPRAZOLAM	DGI
CXCL8	ANTIDEPRESSANTS	DGI
CXCL8	ANTIHISTAMINE	DGI
CXCL8	ASPIRIN	DGI
CXCL8	ATRA	DGI
CXCL8	BIOFLAVONOID	DGI
CXCL8	CETUXIMAB	DGI
CXCL8	CI-1033	DGI
CXCL8	CLARITHROMYCIN	DGI
CXCL8	CYTOKINES	DGI
CXCL8	DANAZOL	DGI
CXCL8	DIPYRIDAMOLE	DGI
CXCL8	FENRETINIDE	DGI
CXCL8	FENTANYL	DGI
CXCL8	GP-120	DGI
CXCL8	HISTONE DEACETYLASE INHIBITOR	DGI
CXCL8	HYDROQUINONE	DGI
CXCL8	IL-1	DGI
CXCL8	IONOMYCIN	DGI
CXCL8	LANSOPRAZOLE	DGI
CXCL8	LEFLUNOMIDE	DGI
CXCL8	MBL	DGI
CXCL8	METHIMAZOLE	DGI
CXCL8	METHYLENE BLUE	DGI
CXCL8	MIDAZOLAM	DGI
CXCL8	NAPROXEN	DGI
CXCL8	OMEPRAZOLE	DGI
CXCL8	PACLITAXEL	DGI
CXCL8	PAMIDRONATE	DGI
CXCL8	PENTOXIFYLLINE	DGI
CXCL8	PMA	DGI
CXCL8	RO 31-8220	DGI
CXCL8	TROGLITAZONE	DGI
CXCL8	VERAPAMIL	DGI
CXCR1	FX125L	DGI	Tier 1
CXCR1	NAVARIXIN	DGI	Tier 1
CXCR1	REPARIXIN	DGI	Tier 1
CXCR1	REPARIXIN	DGI	Tier 1
CXCR1	REPARIXIN	DGI	Tier 1
CXCR1	SCH-527123	DGI	Tier 1
CXCR1	SCH-527123	DGI	Tier 1
CXCR2	ALPHA-TOCOPHEROL	DGI	Tier 1
CXCR2	FX125L	DGI	Tier 1
CXCR2	GENISTEIN	DGI	Tier 1
CXCR2	NAVARIXIN	DGI	Tier 1
CXCR2	NAVARIXIN	DGI	Tier 1
CXCR2	NITROGEN MUSTARD	DGI	Tier 1
CXCR2	REPARIXIN	DGI	Tier 1
CXCR2	REPARIXIN	DGI	Tier 1
CXCR2	REPARIXIN	DGI	Tier 1
CXCR2	SCH-527123	DGI	Tier 1
CXCR2	SCH-527123	DGI	Tier 1
CXCR3	[5-Fluoro-2-methyl-1-(4-methanesulfonyl-benzenesulfonyl)-1H-indol-3-yl]-acetic acid	KI	Tier 2
CXCR3	CCL11	DGI	Tier 2
CXCR3	CCL13	DGI	Tier 2
CXCR3	CCL19	DGI	Tier 2
CXCR3	CCL5	DGI	Tier 2
CXCR3	CCL7	DGI	Tier 2
CXCR3	CXCL11	DGI	Tier 2
CXCR3	CXCL12Î±	DGI	Tier 2
CXCR4	CHEMOKINES	DGI	Tier 1
CXCR4	CISPLATIN	DGI	Tier 1
CXCR4	CXCL12Î±	DGI	Tier 1
CXCR4	FX125L	DGI	Tier 1
CXCR4	HIV-TAT	DGI	Tier 1
CXCR4	MSX-122	DGI	Tier 1
CXCR4	MSX-122	DGI	Tier 1
CXCR4	MSX-122	DGI	Tier 1
CXCR4	PLERIXAFOR	DGI	Tier 1
CXCR4	PLERIXAFOR	DGI	Tier 1
CXCR4	PLERIXAFOR	DGI	Tier 1
CXCR4	PLERIXAFOR	DGI	Tier 1
CXCR4	PLERIXAFOR	DGI	Tier 1
CXCR4	RANTES	DGI	Tier 1
CXCR4	VIRAL MACROPHAGE INFLAMMATORY PROTEIN-II	DGI	Tier 1
CXCR5	CHEMOKINES	DGI	Tier 1
CYP11A1	AMINOGLUTETHIMIDE	DGI	Tier 1
CYP11A1	AMINOGLUTETHIMIDE	DGI	Tier 1
CYP11A1	MITOTANE	DGI	Tier 1
CYP11A1	MITOTANE	DGI	Tier 1
CYP11B1	FADROZOLE	DGI	Tier 1
CYP11B1	METYRAPONE	DGI	Tier 1
CYP11B1	METYRAPONE	DGI	Tier 1
CYP11B1	METYRAPONE	DGI	Tier 1
CYP11B1	METYRAPONE	DGI	Tier 1
CYP11B1	MITOTANE	DGI	Tier 1
CYP11B1	MITOTANE	DGI	Tier 1
CYP11B2	FADROZOLE	DGI	Tier 1
CYP11B2	METOCLOPRAMIDE	DGI	Tier 1
CYP17A1	ABIRATERONE	DGI	Tier 1
CYP17A1	Abiraterone	DGI	Tier 1
CYP17A1	ABIRATERONE	DGI	Tier 1
CYP17A1	Enzalutamide	DGI	Tier 1
CYP17A1	GALETERONE	DGI	Tier 1
CYP17A1	GALETERONE	DGI	Tier 1
CYP17A1	GALETERONE	DGI	Tier 1
CYP17A1	ORTERONEL	DGI	Tier 1
CYP17A1	ORTERONEL	DGI	Tier 1
CYP17A1	ORTERONEL	DGI	Tier 1
CYP17A1	PROGESTERONE	DGI	Tier 1
CYP19A1	ADENOVIRAL VECTOR	DGI	Tier 1
CYP19A1	ALENDRONATE	DGI	Tier 1
CYP19A1	AMINOGLUTETHIMIDE	DGI	Tier 1
CYP19A1	AMINOGLUTETHIMIDE	DGI	Tier 1
CYP19A1	AMINOGLUTETHIMIDE	DGI	Tier 1
CYP19A1	AMINOGLUTETHIMIDE	DGI	Tier 1
CYP19A1	AMINOGLUTETHIMIDE	DGI	Tier 1
CYP19A1	AMINOGLUTETHIMIDE	DGI	Tier 1
CYP19A1	ANASTROZOLE	DGI	Tier 1
CYP19A1	ANASTROZOLE	DGI	Tier 1
CYP19A1	ANASTROZOLE	DGI	Tier 1
CYP19A1	ANASTROZOLE	DGI	Tier 1
CYP19A1	ANASTROZOLE	DGI	Tier 1
CYP19A1	ANASTROZOLE	DGI	Tier 1
CYP19A1	ANDROSTENEDIONE	DGI	Tier 1
CYP19A1	ASCORBIC ACID	DGI	Tier 1
CYP19A1	ATROPINE	DGI	Tier 1
CYP19A1	BIOFLAVONOID	DGI	Tier 1
CYP19A1	CAPTOPRIL	DGI	Tier 1
CYP19A1	EXEMESTANE	DGI	Tier 1
CYP19A1	EXEMESTANE	DGI	Tier 1
CYP19A1	EXEMESTANE	DGI	Tier 1
CYP19A1	EXEMESTANE	DGI	Tier 1
CYP19A1	EXEMESTANE	DGI	Tier 1
CYP19A1	FADROZOLE	DGI	Tier 1
CYP19A1	GENISTEIN	DGI	Tier 1
CYP19A1	HYDROQUINONE	DGI	Tier 1
CYP19A1	IBUPROFEN	DGI	Tier 1
CYP19A1	ISOPROPANOL	DGI	Tier 1
CYP19A1	ISOPROTERENOL	DGI	Tier 1
CYP19A1	LETROZOLE	DGI	Tier 1
CYP19A1	LETROZOLE	DGI	Tier 1
CYP19A1	LETROZOLE	DGI	Tier 1
CYP19A1	LETROZOLE	DGI	Tier 1
CYP19A1	LETROZOLE	DGI	Tier 1
CYP19A1	OPIATE	DGI	Tier 1
CYP19A1	PHENYTOIN	DGI	Tier 1
CYP19A1	PHYTOESTROGEN	DGI	Tier 1
CYP19A1	QUERCETIN	DGI	Tier 1
CYP19A1	TESTOLACTONE	DGI	Tier 1
CYP19A1	TESTOLACTONE	DGI	Tier 1
CYP19A1	TESTOLACTONE	DGI	Tier 1
CYP19A1	TESTOLACTONE	DGI	Tier 1
CYP19A1	TESTOLACTONE	DGI	Tier 1
CYP19A1	TRIIODOTHYRONINE	DGI	Tier 1
CYP19A1	TUMOR NECROSIS FACTOR	DGI	Tier 1
CYP1A1	5H3'FPE	DGI	Tier 1
CYP1A1	ANTIESTROGEN	DGI	Tier 1
CYP1A1	BIOCHANIN A	DGI	Tier 1
CYP1A1	DAUNORUBICIN	DGI	Tier 1
CYP1A1	DOXORUBICIN	DGI	Tier 1
CYP1A1	HYPERICIN	DGI	Tier 1
CYP1A1	LANSOPRAZOLE	DGI	Tier 1
CYP1A1	PHYTOCHEMICALS	DGI	Tier 1
CYP1A1	POLYPHENOL	DGI	Tier 1
CYP1A1	PROMETHAZINE	DGI	Tier 1
CYP1A1	QUERCETIN	DGI	Tier 1
CYP1A1	RISPERIDONE	DGI	Tier 1
CYP1A1	RUTIN	DGI	Tier 1
CYP1A1	SPIRONOLACTONE	DGI	Tier 1
CYP1A2	5H3'FPE	DGI	Tier 1
CYP1A2	ANTI-INFLAMMATORY DRUGS	DGI	Tier 1
CYP1A2	ANTIPSYCHOTIC AGENT	DGI	Tier 1
CYP1A2	BROMOCRIPTINE	DGI	Tier 1
CYP1A2	CAPSAICIN	DGI	Tier 1
CYP1A2	CARVEDILOL	DGI	Tier 1
CYP1A2	CLONAZEPAM	DGI	Tier 1
CYP1A2	CORTICOSTEROIDS	DGI	Tier 1
CYP1A2	CYTOKINES	DGI	Tier 1
CYP1A2	DES	DGI	Tier 1
CYP1A2	ECHINACEA	DGI	Tier 1
CYP1A2	FULVESTRANT	DGI	Tier 1
CYP1A2	GREEN TEA EXTRACT	DGI	Tier 1
CYP1A2	IBUPROFEN	DGI	Tier 1
CYP1A2	INTERLEUKIN-1	DGI	Tier 1
CYP1A2	IRBESARTAN	DGI	Tier 1
CYP1A2	LACTOSE	DGI	Tier 1
CYP1A2	METOCLOPRAMIDE	DGI	Tier 1
CYP1A2	NAPROXEN	DGI	Tier 1
CYP1A2	PHENOBARBITAL	DGI	Tier 1
CYP1A2	PROMETHAZINE	DGI	Tier 1
CYP1A2	Rucaparib	DGI	Tier 1
CYP1A2	SPIRONOLACTONE	DGI	Tier 1
CYP1A2	THALIDOMIDE	DGI	Tier 1
CYP1A2	TRIMETHOPRIM	DGI	Tier 1
CYP1A2	UVB	DGI	Tier 1
CYP1B1	5H3'FPE	DGI	Tier 1
CYP1B1	ADJUVANT	DGI	Tier 1
CYP1B1	AMINOGLUTETHIMIDE	DGI	Tier 1
CYP1B1	ANASTROZOLE	DGI	Tier 1
CYP1B1	EXEMESTANE	DGI	Tier 1
CYP1B1	FADROZOLE	DGI	Tier 1
CYP1B1	ISOPROPANOL	DGI	Tier 1
CYP1B1	LETROZOLE	DGI	Tier 1
CYP1B1	MEDROXYPROGESTERONE	DGI	Tier 1
CYP1B1	SPIRONOLACTONE	DGI	Tier 1
CYP1B1	TOREMIFENE	DGI	Tier 1
CYP24A1	MK-24	DGI	Tier 1
CYP24A1	VITAMIN D	DGI	Tier 1
CYP26A1	TALAROZOLE	DGI	Tier 1
CYP26A1	TALAROZOLE	DGI	Tier 1
CYP26B1	TALAROZOLE	DGI	Tier 3B
CYP26C1	TALAROZOLE	DGI	Tier 1
CYP27A1	CHOLESTYRAMINE	DGI	Tier 1
CYP27A1	HORMONES	DGI	Tier 1
CYP27A1	MK-24	DGI	Tier 1
CYP27A1	RETINOID	DGI	Tier 1
CYP27A1	URSODEOXYCHOLIC ACID	DGI	Tier 1
CYP27B1	5-AZA-2&APOS;-DEOXYCYTIDINE	DGI	Tier 1
CYP27B1	INTERFERON GAMMA	DGI	Tier 1
CYP27B1	MK-24	DGI	Tier 1
CYP27B1	SOY PROTEIN	DGI	Tier 1
CYP27B1	TRICHOSTATIN A	DGI	Tier 1
CYP2B6	BICALUTAMIDE	DGI	Tier 1
CYP2B6	CARBAMAZEPINE	DGI	Tier 1
CYP2B6	COLCHICINE	DGI	Tier 1
CYP2B6	CYCLOPHOSPHAMIDE	DGI	Tier 1
CYP2B6	HGF	DGI	Tier 1
CYP2B6	NEVIRAPINE	DGI	Tier 1
CYP2B6	PHENOBARBITAL	DGI	Tier 1
CYP2B6	Prasugrel	DGI	Tier 1
CYP2B6	RITONAVIR	DGI	Tier 1
CYP2B6	TESTOSTERONE	DGI	Tier 1
CYP2B6	TICLOPIDINE	DGI	Tier 1
CYP2C19	Brivaracetam	DGI	Tier 1
CYP2C19	Citalopram	DGI	Tier 1
CYP2C19	Clobazam	DGI	Tier 1
CYP2C19	Clopidogrel	DGI	Tier 1
CYP2C19	COMPOUND 51 [CROSIGNANI ET AL., 2011]	DGI	Tier 1
CYP2C19	Dexlansoprazole	DGI	Tier 1
CYP2C19	Diazepam	DGI	Tier 1
CYP2C19	Doxepin	DGI	Tier 1
CYP2C19	Drospirenone	DGI	Tier 1
CYP2C19	Escitalopram	DGI	Tier 1
CYP2C19	Esomeprazole	DGI	Tier 1
CYP2C19	Ethinyl Estradiol	DGI	Tier 1
CYP2C19	Flibanserin	DGI	Tier 1
CYP2C19	Lacosamide	DGI	Tier 1
CYP2C19	Lansoprazole	DGI	Tier 1
CYP2C19	Omeprazole	DGI	Tier 1
CYP2C19	Pantoprazole	DGI	Tier 1
CYP2C19	Phenytoin	DGI	Tier 1
CYP2C19	Prasugrel	DGI	Tier 1
CYP2C19	Rabeprazole	DGI	Tier 1
CYP2C19	Ticagrelor	DGI	Tier 1
CYP2C8	COMPOUND 51 [CROSIGNANI ET AL., 2011]	DGI	Tier 1
CYP2C8	PHENELZINE	DGI	Tier 1
CYP2C8	TRIMETHOPRIM	DGI	Tier 1
CYP2C9	ANTIPSYCHOTIC AGENT	DGI	Tier 1
CYP2C9	Celecoxib	DGI	Tier 1
CYP2C9	COMPOUND 51 [CROSIGNANI ET AL., 2011]	DGI	Tier 1
CYP2C9	Dronabinol	DGI	Tier 1
CYP2C9	Flibanserin	DGI	Tier 1
CYP2C9	Flurbiprofen	DGI	Tier 1
CYP2C9	NAPROXEN	DGI	Tier 1
CYP2C9	Phenytoin	DGI	Tier 1
CYP2C9	Piroxicam	DGI	Tier 1
CYP2C9	Prasugrel	DGI	Tier 1
CYP2C9	Warfarin	DGI	Tier 1
CYP2C9	WARFARIN	DGI	Tier 1
CYP2D6	ACTH	DGI	Tier 1
CYP2D6	ALBUMIN	DGI	Tier 1
CYP2D6	Amitriptyline	DGI	Tier 1
CYP2D6	AMPHETAMINE	DGI	Tier 1
CYP2D6	Arformoterol	DGI	Tier 1
CYP2D6	Aripiprazole	DGI	Tier 1
CYP2D6	Atomoxetine	DGI	Tier 1
CYP2D6	Brexpiprazole	DGI	Tier 1
CYP2D6	Carvedilol	DGI	Tier 1
CYP2D6	Cevimeline	DGI	Tier 1
CYP2D6	Citalopram	DGI	Tier 1
CYP2D6	Clomipramine	DGI	Tier 1
CYP2D6	Clozapine	DGI	Tier 1
CYP2D6	Codeine	DGI	Tier 1
CYP2D6	Darifenacin	DGI	Tier 1
CYP2D6	Desipramine	DGI	Tier 1
CYP2D6	Dextromethorphan	DGI	Tier 1
CYP2D6	Doxepin	DGI	Tier 1
CYP2D6	Duloxetine	DGI	Tier 1
CYP2D6	ERLOTINIB	DGI	Tier 1
CYP2D6	Escitalopram	DGI	Tier 1
CYP2D6	Fesoterodine	DGI	Tier 1
CYP2D6	Flibanserin	DGI	Tier 1
CYP2D6	Fluoxetine	DGI	Tier 1
CYP2D6	Fluvoxamine	DGI	Tier 1
CYP2D6	Galantamine	DGI	Tier 1
CYP2D6	GARLIC	DGI	Tier 1
CYP2D6	GINKGO BILOBA	DGI	Tier 1
CYP2D6	GLUTETHIMIDE	DGI	Tier 1
CYP2D6	HYDROXYCHLOROQUINE	DGI	Tier 1
CYP2D6	HYPERICIN	DGI	Tier 1
CYP2D6	Iloperidone	DGI	Tier 1
CYP2D6	Imipramine	DGI	Tier 1
CYP2D6	METHYLPHENIDATE	DGI	Tier 1
CYP2D6	Metoprolol	DGI	Tier 1
CYP2D6	MEXILETINE	DGI	Tier 1
CYP2D6	MODAFINIL	DGI	Tier 1
CYP2D6	Modafinil	DGI	Tier 1
CYP2D6	Nebivolol	DGI	Tier 1
CYP2D6	Nefazodone	DGI	Tier 1
CYP2D6	Nortriptyline	DGI	Tier 1
CYP2D6	Ondansetron	DGI	Tier 1
CYP2D6	Palonosetron	DGI	Tier 1
CYP2D6	Paroxetine	DGI	Tier 1
CYP2D6	Perphenazine	DGI	Tier 1
CYP2D6	Pimozide	DGI	Tier 1
CYP2D6	Propafenone	DGI	Tier 1
CYP2D6	Propranolol	DGI	Tier 1
CYP2D6	Protriptyline	DGI	Tier 1
CYP2D6	Quinidine	DGI	Tier 1
CYP2D6	Risperidone	DGI	Tier 1
CYP2D6	Rucaparib	DGI	Tier 1
CYP2D6	STREPTOZOTOCIN	DGI	Tier 1
CYP2D6	TACROLIMUS	DGI	Tier 1
CYP2D6	Tetrabenazine	DGI	Tier 1
CYP2D6	Thioridazine	DGI	Tier 1
CYP2D6	Tolterodine	DGI	Tier 1
CYP2D6	Tramadol	DGI	Tier 1
CYP2D6	Trimipramine	DGI	Tier 1
CYP2D6	Venlafaxine	DGI	Tier 1
CYP2D6	Vortioxetine	DGI	Tier 1
CYP2D7	Aripiprazole Lauroxil	DGI
CYP2E1	5-FU	DGI	Tier 1
CYP2E1	ADJUVANT	DGI	Tier 1
CYP2E1	ANTIDEPRESSANTS	DGI	Tier 1
CYP2E1	BENZODIAZEPINE	DGI	Tier 1
CYP2E1	CHLORPROMAZINE	DGI	Tier 1
CYP2E1	CIPROFLOXACIN	DGI	Tier 1
CYP2E1	COBALT	DGI	Tier 1
CYP2E1	ISOFLAVONE	DGI	Tier 1
CYP2E1	NSAIDS	DGI	Tier 1
CYP2E1	POLYETHYLENE GLYCOL	DGI	Tier 1
CYP2E1	RITONAVIR	DGI	Tier 1
CYP2E1	TOTAL PARENTERAL NUTRITION	DGI	Tier 1
CYP2J2	TERFENADINE	DGI	Tier 1
CYP3A4	5-FU	DGI	Tier 1
CYP3A4	8-MOP	DGI	Tier 1
CYP3A4	AMG-337	DGI	Tier 1
CYP3A4	AMIODARONE	DGI	Tier 1
CYP3A4	AMPHOTERICIN B	DGI	Tier 1
CYP3A4	ATORVASTATIN	DGI	Tier 1
CYP3A4	BMS-536924	DGI	Tier 1
CYP3A4	CLARITHROMYCIN	DGI	Tier 1
CYP3A4	CLOTRIMAZOLE	DGI	Tier 1
CYP3A4	CLOZAPINE	DGI	Tier 1
CYP3A4	DEXTROMETHORPHAN	DGI	Tier 1
CYP3A4	DEXTROMETHORPHAN	DGI	Tier 1
CYP3A4	DOXORUBICIN	DGI	Tier 1
CYP3A4	EGCG	DGI	Tier 1
CYP3A4	ETHER	DGI	Tier 1
CYP3A4	FENTANYL	DGI	Tier 1
CYP3A4	GENISTEIN	DGI	Tier 1
CYP3A4	HYDROXYUREA	DGI	Tier 1
CYP3A4	IMATINIB	DGI	Tier 1
CYP3A4	IMMUNOSUPPRESSIVE	DGI	Tier 1
CYP3A4	ISOFLAVONES	DGI	Tier 1
CYP3A4	IXABEPILONE	DGI	Tier 1
CYP3A4	LOVASTATIN	DGI	Tier 1
CYP3A4	METHADONE	DGI	Tier 1
CYP3A4	METRONIDAZOLE	DGI	Tier 1
CYP3A4	NEFAZODONE	DGI	Tier 1
CYP3A4	NICOTINE	DGI	Tier 1
CYP3A4	NIFEDIPINE	DGI	Tier 1
CYP3A4	OMEPRAZOLE	DGI	Tier 1
CYP3A4	PIOGLITAZONE	DGI	Tier 1
CYP3A4	PRAVASTATIN	DGI	Tier 1
CYP3A4	PROPRANOLOL	DGI	Tier 1
CYP3A4	RESERPINE	DGI	Tier 1
CYP3A4	RISPERIDONE	DGI	Tier 1
CYP3A4	RITONAVIR	DGI	Tier 1
CYP3A4	ROXITHROMYCIN	DGI	Tier 1
CYP3A4	SIMVASTATIN	DGI	Tier 1
CYP3A4	TESMILIFENE	DGI	Tier 1
CYP3A4	TOREMIFENE	DGI	Tier 1
CYP3A4	TRICHOSTATIN A	DGI	Tier 1
CYP3A4	TROPISETRON	DGI	Tier 1
CYP3A4	VASOPRESSIN	DGI	Tier 1
CYP3A4	VERAPAMIL	DGI	Tier 1
CYP3A4	VESNARINONE	DGI	Tier 1
CYP3A4	VESNARINONE	DGI	Tier 1
CYP3A43	CHLORZOXAZONE	DGI	Tier 1
CYP3A43	COBICISTAT	DGI	Tier 1
CYP3A43	KETOCONAZOLE	DGI	Tier 1
CYP3A43	MELATONIN	DGI	Tier 1
CYP3A43	SHO-SAIKO-TO	DGI	Tier 1
CYP3A5	ATROPINE	DGI	Tier 1
CYP3A5	CARBAMAZEPINE	DGI	Tier 1
CYP3A5	CAROTENOIDS	DGI	Tier 1
CYP3A5	CICLOSPORIN	DGI	Tier 1
CYP3A5	COBICISTAT	DGI	Tier 1
CYP3A5	GEFITINIB	DGI	Tier 1
CYP3A5	ISOPROPANOL	DGI	Tier 1
CYP3A5	PACLITAXEL	DGI	Tier 1
CYP3A5	PHENYTOIN	DGI	Tier 1
CYP3A5	Prasugrel	DGI	Tier 1
CYP3A5	PREDNISOLONE	DGI	Tier 1
CYP3A5	RITONAVIR	DGI	Tier 1
CYP3A5	SIMVASTATIN	DGI	Tier 1
CYP3A5	TESMILIFENE	DGI	Tier 1
CYP3A7	COBICISTAT	DGI	Tier 1
CYP3A7	HORMONES	DGI	Tier 1
CYP3A7	MELATONIN	DGI	Tier 1
CYP3A7	MICONAZOLE	DGI	Tier 1
CYP3A7	QUINIDINE	DGI	Tier 1
CYP3A7	QUININE	DGI	Tier 1
CYP3A7	TESMILIFENE	DGI	Tier 1
CYP3A7	WARFARIN	DGI	Tier 1
CYP4B1	DEXTRAN SULFATE	DGI	Tier 1
CYP4B1	TCDD	DGI	Tier 1
CYP7B1	ACETAMINOPHEN	DGI	Tier 1
CYP7B1	ADRIAMYCIN	DGI	Tier 1
CYP7B1	DIAZOXIDE	DGI	Tier 1
CYP7B1	FADROZOLE	DGI	Tier 1
CYP7B1	LYCOPENE	DGI	Tier 1
CYP7B1	METHIMAZOLE	DGI	Tier 1
CYP7B1	MITOMYCIN-C	DGI	Tier 1
CYP7B1	SAPONIN	DGI	Tier 1
CYP7B1	SAQUINAVIR	DGI	Tier 1
CYP7B1	SPIRONOLACTONE	DGI	Tier 1
CYP7B1	STREPTOZOTOCIN	DGI	Tier 1
CYR61	ANTISENSE OLIGONUCLEOTIDES	DGI	Tier 3B
CYSLTR1	CINALUKAST	DGI	Tier 1
CYSLTR1	CINALUKAST	DGI	Tier 1
CYSLTR1	CINALUKAST	DGI	Tier 1
CYSLTR1	K117	KI	Tier 1
CYSLTR1	K376	KI	Tier 1
CYSLTR1	K604	KI	Tier 1
CYSLTR1	LTC4	DGI	Tier 1
CYSLTR1	LTD4	DGI	Tier 1
CYSLTR1	MONTELUKAST	DGI	Tier 1
CYSLTR1	MONTELUKAST	DGI	Tier 1
CYSLTR1	MONTELUKAST	DGI	Tier 1
CYSLTR1	MONTELUKAST	DGI	Tier 1
CYSLTR1	Montelukast	KI	Tier 1
CYSLTR1	PRANLUKAST	DGI	Tier 1
CYSLTR1	PRANLUKAST	DGI	Tier 1
CYSLTR1	PRANLUKAST	DGI	Tier 1
CYSLTR1	PRANLUKAST	DGI	Tier 1
CYSLTR1	TGFBETA1	DGI	Tier 1
CYSLTR1	ZAFIRLUKAST	DGI	Tier 1
CYSLTR1	ZAFIRLUKAST	DGI	Tier 1
CYSLTR1	ZAFIRLUKAST	DGI	Tier 1
CYSLTR1	ZAFIRLUKAST	DGI	Tier 1
CYSLTR1	ZAFIRLUKAST	DGI	Tier 1
CYSLTR2	LTC4	DGI	Tier 3B
CYSLTR2	LTD4	DGI	Tier 3B
CYSLTR2	Montelukast	KI	Tier 3B
CYSLTR2	PRANLUKAST	DGI	Tier 3B
CYSLTR2	ZAFIRLUKAST	DGI	Tier 3B
CYSLTR2	Zafirlukast	KI	Tier 3B
DAPK1	STAUROSPORINE	DGI	Tier 1
DAPK2	BAY-43-9006	KI	Tier 1
DAPK2	BIRB-796	KI	Tier 1
DAPK2	CI-1033	KI	Tier 1
DAPK2	EKB-569	KI	Tier 1
DAPK2	Flavopiridol	KI	Tier 1
DAPK2	Gleevec	KI	Tier 1
DAPK2	GW-2016	KI	Tier 1
DAPK2	Iressa	KI	Tier 1
DAPK2	LY-333531	KI	Tier 1
DAPK2	MLN-518	KI	Tier 1
DAPK2	Roscovitine	KI	Tier 1
DAPK2	SB202190	KI	Tier 1
DAPK2	SB203580	KI	Tier 1
DAPK2	SP600125	KI	Tier 1
DAPK2	Staurosporine	KI	Tier 1
DAPK2	SU11248	KI	Tier 1
DAPK2	Tarceva	KI	Tier 1
DAPK2	Vatalanib	KI	Tier 1
DAPK2	VX-745	KI	Tier 1
DAPK2	ZD-6474	KI	Tier 1
DAPK3	BAY-43-9006	KI	Tier 1
DAPK3	BIRB-796	KI	Tier 1
DAPK3	CI-1033	KI	Tier 1
DAPK3	CX-4945	DGI	Tier 1
DAPK3	EKB-569	KI	Tier 1
DAPK3	Flavopiridol	KI	Tier 1
DAPK3	Gleevec	KI	Tier 1
DAPK3	GW-2016	KI	Tier 1
DAPK3	Iressa	KI	Tier 1
DAPK3	LY-333531	KI	Tier 1
DAPK3	MLN-518	KI	Tier 1
DAPK3	Roscovitine	KI	Tier 1
DAPK3	SB202190	KI	Tier 1
DAPK3	SB203580	KI	Tier 1
DAPK3	SP600125	KI	Tier 1
DAPK3	SU11248	KI	Tier 1
DAPK3	Tarceva	KI	Tier 1
DAPK3	URMC-099	DGI	Tier 1
DAPK3	Vatalanib	KI	Tier 1
DAPK3	VX-745	KI	Tier 1
DAPK3	ZD-6474	KI	Tier 1
DBH	TESTOSTERONE	DGI	Tier 2
DBI	HORMONES	DGI
DBP	ALBUMIN	DGI
DCK	2,3-DIDEOXYADENOSINE	DGI	Tier 2
DCK	CAMPTOTHECIN	DGI	Tier 2
DCK	CLADRIBINE	DGI	Tier 2
DCK	DEOXYCYTIDINE	DGI	Tier 2
DCK	FLUDARABINE	DGI	Tier 2
DCLK2	XMD8-92	DGI	Tier 2
DCLK3	COMPOUND 5N [PMID: 20483621]	DGI	Tier 1
DCN	ASCORBIC ACID	DGI	Tier 3B
DCN	HSP70	DGI	Tier 3B
DCN	IFN	DGI	Tier 3B
DCN	RAPAMYCIN	DGI	Tier 3B
DDB1	LENALIDOMIDE	DGI
DDB1	POMALIDOMIDE	DGI
DDB1	THALIDOMIDE	DGI
DDC	CARBIDOPA	DGI	Tier 1
DDC	CARBIDOPA	DGI	Tier 1
DDC	CARBIDOPA	DGI	Tier 1
DDC	CARBIDOPA	DGI	Tier 1
DDC	CARBIDOPA	DGI	Tier 1
DDC	RAPAMYCIN	DGI	Tier 1
DDC	VITAMIN B6	DGI	Tier 1
DDIT3	6-HYDROXYDOPAMINE	DGI
DDIT3	ACTINOMYCIN D	DGI
DDIT3	ALPHA-TOCOPHEROL	DGI
DDIT3	ANTIOXIDANT	DGI
DDIT3	ASCORBIC ACID	DGI
DDIT3	ASPIRIN	DGI
DDIT3	BORTEZOMIB	DGI
DDIT3	CELECOXIB	DGI
DDIT3	CISPLATIN	DGI
DDIT3	CSA	DGI
DDIT3	CURCUMIN	DGI
DDIT3	DEFEROXAMINE	DGI
DDIT3	DICLOFENAC	DGI
DDIT3	ETOPOSIDE	DGI
DDIT3	FENRETINIDE	DGI
DDIT3	GLUTAMINE	DGI
DDIT3	HORMONES	DGI
DDIT3	HYDROGEN PEROXIDE	DGI
DDIT3	IBUPROFEN	DGI
DDIT3	IL-1	DGI
DDIT3	INDOMETHACIN	DGI
DDIT3	MANNITOL	DGI
DDIT3	MAPK INHIBITORS	DGI
DDIT3	NEUROTROPHIC FACTOR	DGI
DDIT3	NICOTINE	DGI
DDIT3	PEITC	DGI
DDIT3	PENICILLAMINE	DGI
DDIT3	PLATINUM	DGI
DDIT3	POLYPHENOL	DGI
DDIT3	PROTEASOME INHIBITOR	DGI
DDIT3	PROTEIN KINASE INHIBITOR	DGI
DDIT3	PROTEIN SYNTHESIS INHIBITOR	DGI
DDIT3	QUINONE	DGI
DDIT3	RAPAMYCIN	DGI
DDIT3	STAUROSPORINE	DGI
DDIT3	STZ	DGI
DDIT3	SURAMIN	DGI
DDIT3	TAXOL	DGI
DDIT3	TOPOISOMERASE INHIBITORS	DGI
DDR1	IMATINIB	DGI	Tier 1
DDR1	IMATINIB	DGI	Tier 1
DDR1	IMATINIB	DGI	Tier 1
DDR1	NILOTINIB	DGI	Tier 1
DDR2	Dasatinib	DGI	Tier 1
DDR2	DASATINIB	DGI	Tier 1
DDR2	DASATINIB	DGI	Tier 1
DDR2	DASATINIB	DGI	Tier 1
DDR2	Erlotinib	DGI	Tier 1
DDR2	ERLOTINIB	DGI	Tier 1
DDR2	ERLOTINIB	DGI	Tier 1
DDR2	IMATINIB	DGI	Tier 1
DDR2	NILOTINIB	DGI	Tier 1
DDR2	REGORAFENIB	DGI	Tier 1
DDR2	REGORAFENIB	DGI	Tier 1
DDR2	SORAFENIB	DGI	Tier 1
DDX43	PD0325901	DGI
DDX43	SELUMETINIB (AZD6244)	DGI
DDX43	TRAMETINIB	DGI
DEFA1	CORTISOL	DGI	Tier 3A
DEFA4	CYTOKINES	DGI	Tier 3A
DEFA5	SALT	DGI	Tier 3B
DEPTOR	AZD8055	DGI
DEPTOR	MLN0128	DGI
DEPTOR	OSI-027	DGI
DES	THROMBIN	DGI
DES	TPA	DGI
DFFB	CISPLATIN	DGI
DFFB	CURCUMIN	DGI
DGAT2	ARI-3037MO	DGI
DHFR	4-HYDROPEROXYCYCLOPHOSPHAMIDE	DGI	Tier 1
DHFR	ANTIFOLATES	DGI	Tier 1
DHFR	FOLIC ACID	DGI	Tier 1
DHFR	METHOTREXATE	DGI	Tier 1
DHFR	METHOTREXATE	DGI	Tier 1
DHFR	METHOTREXATE	DGI	Tier 1
DHFR	METHOTREXATE	DGI	Tier 1
DHFR	MITOMYCIN-C	DGI	Tier 1
DHFR	MTX	DGI	Tier 1
DHFR	PEMETREXED	DGI	Tier 1
DHFR	PEMETREXED	DGI	Tier 1
DHFR	PEMETREXED	DGI	Tier 1
DHFR	PEMETREXED	DGI	Tier 1
DHFR	PEMETREXED DISODIUM	DGI	Tier 1
DHFR	PRALATREXATE	DGI	Tier 1
DHFR	PRALATREXATE	DGI	Tier 1
DHFR	PRALATREXATE	DGI	Tier 1
DHFR	PRALATREXATE	DGI	Tier 1
DHFR	PRALATREXATE	DGI	Tier 1
DHFR	PRALATREXATE	DGI	Tier 1
DHFR	PYRIMETHAMINE	DGI	Tier 1
DHFR	SULFASALAZINE	DGI	Tier 1
DHFR	TAMOXIFEN	DGI	Tier 1
DHFR	TOMUDEX	DGI	Tier 1
DHFR	TRIMETHOPRIM	DGI	Tier 1
DHFR	TRIMETREXATE	DGI	Tier 1
DHFR	TRIMETREXATE	DGI	Tier 1
DHFR	TRIMETREXATE	DGI	Tier 1
DHFR	TRIMETREXATE	DGI	Tier 1
DHFR	VITAMIN B12	DGI	Tier 1
DHODH	IMMUNOSUPPRESSIVE	DGI	Tier 1
DHODH	LEFLUNOMIDE	DGI	Tier 1
DHODH	LEFLUNOMIDE	DGI	Tier 1
DHODH	LEFLUNOMIDE	DGI	Tier 1
DHODH	LEFLUNOMIDE	DGI	Tier 1
DHODH	TERIFLUNOMIDE	DGI	Tier 1
DHODH	TERIFLUNOMIDE	DGI	Tier 1
DHODH	TERIFLUNOMIDE	DGI	Tier 1
DHODH	VIDOFLUDIMUS	DGI	Tier 1
DIABLO	ANTIOXIDANT	DGI
DIABLO	CASPASE INHIBITOR	DGI
DIABLO	CLADRIBINE	DGI
DIABLO	HYDROGEN PEROXIDE	DGI
DIABLO	PMA	DGI
DIABLO	RESVERATROL	DGI
DIABLO	STAUROSPORINE	DGI
DIABLO	TRAIL	DGI
DIABLO	UCN-01	DGI
DIO1	PROPYLTHIOURACIL	DGI	Tier 1
DIO1	PROPYLTHIOURACIL	DGI	Tier 1
DKC1	V934/V935	DGI
DKK1	5-FLUOROURACIL	DGI	Tier 1
DKK1	DHT	DGI	Tier 1
DKK1	IRINOTECAN	DGI	Tier 1
DKK1	OXALIPLATIN	DGI	Tier 1
DKK1	PHENOXODIOL	DGI	Tier 1
DKK1	PROTEASOME INHIBITOR	DGI	Tier 1
DLG4	HALOPERIDOL	DGI
DLG4	L-DOPA	DGI
DLG4	OPIOID	DGI
DLL4	DEMCIZUMAB	DGI	Tier 1
DLL4	DEMCIZUMAB	DGI	Tier 1
DLL4	REGN421	DGI	Tier 1
DLX3	CENDERITIDE	DGI
DLX3	PL-3994	DGI
DMPK	RKI-1447	DGI	Tier 1
DNAJB1	HSP70	DGI
DNMT1	5-AZACYTIDINE	DGI	Tier 1
DNMT1	ADRIAMYCIN	DGI	Tier 1
DNMT1	ARSENIC TRIOXIDE	DGI	Tier 1
DNMT1	AZACITIDINE	DGI	Tier 1
DNMT1	AZACITIDINE	DGI	Tier 1
DNMT1	AZACITIDINE	DGI	Tier 1
DNMT1	CISPLATIN	DGI	Tier 1
DNMT1	DECITABINE	DGI	Tier 1
DNMT1	DECITABINE	DGI	Tier 1
DNMT1	DECITABINE	DGI	Tier 1
DNMT1	DECITABINE	DGI	Tier 1
DNMT1	DIETHYLSTILBESTROL	DGI	Tier 1
DNMT1	HYDROXYUREA	DGI	Tier 1
DNMT1	IFOSFAMIDE	DGI	Tier 1
DNMT1	IFOSFAMIDE	DGI	Tier 1
DNMT1	MITOXANTRONE	DGI	Tier 1
DNMT1	POLYPHENOL	DGI	Tier 1
DNMT1	SELENIUM	DGI	Tier 1
DNMT1	TCDD	DGI	Tier 1
DNMT3A	AZACITIDINE	DGI	Tier 1
DNMT3A	Daunorubicin	DGI	Tier 1
DNMT3A	Decitabine	DGI	Tier 1
DNMT3A	DECITABINE	DGI	Tier 1
DNMT3A	DECITABINE	DGI	Tier 1
DNMT3A	IDARUBICIN	DGI	Tier 1
DNPEP	TOSEDOSTAT	DGI	Tier 2
DNTT	ACYCLOVIR	DGI
DNTT	ALPHA INTERFERON	DGI
DNTT	GLUCOCORTICOID	DGI
DNTT	HYDROXYUREA	DGI
DOCK10	INTERLEUKIN-4	DGI
DOT1L	EPZ004777	DGI	Tier 2
DPEP1	CILASTATIN	DGI	Tier 1
DPEP1	CILASTATIN	DGI	Tier 1
DPEP1	CILASTATIN	DGI	Tier 1
DPEP1	DEXAMETHASONE	DGI	Tier 1
DPP4	ALOGLIPTIN	DGI	Tier 1
DPP4	ALOGLIPTIN	DGI	Tier 1
DPP4	ALOGLIPTIN	DGI	Tier 1
DPP4	CAPTOPRIL	DGI	Tier 1
DPP4	COMPOUND 24DD [PMID: 20684603]	DGI	Tier 1
DPP4	ENALAPRIL	DGI	Tier 1
DPP4	LINAGLIPTIN	DGI	Tier 1
DPP4	LINAGLIPTIN	DGI	Tier 1
DPP4	LINAGLIPTIN	DGI	Tier 1
DPP4	SAXAGLIPTIN	DGI	Tier 1
DPP4	SAXAGLIPTIN	DGI	Tier 1
DPP4	SAXAGLIPTIN	DGI	Tier 1
DPP4	SAXAGLIPTIN	DGI	Tier 1
DPP4	SITAGLIPTIN	DGI	Tier 1
DPP4	SITAGLIPTIN	DGI	Tier 1
DPP4	SITAGLIPTIN	DGI	Tier 1
DPP4	SITAGLIPTIN	DGI	Tier 1
DPP4	TCDD	DGI	Tier 1
DPP4	VILDAGLIPTIN	DGI	Tier 1
DPP4	VILDAGLIPTIN	DGI	Tier 1
DPP4	VILDAGLIPTIN	DGI	Tier 1
DPP4	VILDAGLIPTIN	DGI	Tier 1
DPP8	COMPOUND 24DD [PMID: 20684603]	DGI	Tier 2
DPP9	COMPOUND 24DD [PMID: 20684603]	DGI	Tier 1
DPYD	5-FLUOROURACIL	DGI	Tier 1
DPYD	5-FU	DGI	Tier 1
DPYD	5-FU	DGI	Tier 1
DPYD	ADJUVANT	DGI	Tier 1
DPYD	CAPECITABINE	DGI	Tier 1
DPYD	Capecitabine	DGI	Tier 1
DPYD	Capecitabine	DGI	Tier 1
DPYD	CAPECITABINE	DGI	Tier 1
DPYD	FLUOROURACIL	DGI	Tier 1
DPYD	Fluorouracil	DGI	Tier 1
DPYD	LEUCOVORIN	DGI	Tier 1
DPYD	OXALIPLATIN	DGI	Tier 1
DPYD	Tegafur	DGI	Tier 1
DPYD	TEGAFUR	DGI	Tier 1
DPYD	TEGAFUR	DGI	Tier 1
DPYD	UFT	DGI	Tier 1
DPYS	DEXRAZOXANE	DGI
DPYSL2	LACOSAMIDE	DGI
DPYSL3	METHIMAZOLE	DGI
DRAM1	CISPLATIN	DGI
DRD1	(-)-(2RS,3aRS,12bSR)-2-N,N-Dimethylaminomethyl-11-fluoro-2,3,3a,12b-tetrahydrodibenzo[b,f]furo[2,3-d]tiepin	KI	Tier 1
DRD1	(+)-(2RS,3aRS,12bSR)-2-N,N-Dimethylaminomethyl-11-fluoro-2,3,3a,12b-tetrahydrodibenzo[b,f]furo[2,3-d]tiepin	KI	Tier 1
DRD1	(+)-BUTACLAMOL	DGI	Tier 1
DRD1	(1R,3S)-1-phenyl-2,3,4,9-tetrahydro-1H-pyrido[3,4-b]indole-3-carboxylic acid	KI	Tier 1
DRD1	(1S,3S)-1-(3,4,5-trimethoxyphenyl)-2,3,4,9-tetrahydro-1H-pyrido[3,4-b]indole-3-carboxylic acid	KI	Tier 1
DRD1	(2RS,3aRS,12bSR)-2-N,N-Dimethylaminomethyl-11-bromo-2,3,3a,12b-tetrahydrodibenzo[b,f]furo[2,3-d]oxepin	KI	Tier 1
DRD1	(2RS,3aRS,12bSR)-2-N,N-Dimethylaminomethyl-11-chloro-2,3,3a,12b-tetrahydrodibenzo[b,f]furo[2,3-d]oxepin	KI	Tier 1
DRD1	(2RS,3aRS,12bSR)-2-N,N-Dimethylaminomethyl-11-fluoro-2,3,3a,12b-tetrahydrodibenzo[b,f]furo[2,3-d]tiepin	KI	Tier 1
DRD1	(2S,5R,6R)-5-methyl-6-(3-morpholinophenyl)piperidine-2-carboxylic acid	KI	Tier 1
DRD1	(2S,5R,6R)-6-(4-(3-methoxyprop-1-ynyl)phenyl)-5-methylpiperidine-2-carboxylic acid	KI	Tier 1
DRD1	(2S,5R,6R)-6-(4-(furan-2-yl)phenyl)-5-methylpiperidine-2-carboxylic acid	KI	Tier 1
DRD1	(2S,5R,6R)-6-(4-acetamidophenyl)-5-methylpiperidine-2-carboxylic acid	KI	Tier 1
DRD1	(2S,5R,6R)-6-(4'-methoxybiphenyl-2-yl)-5-methylpiperidine-2-carboxylic acid	KI	Tier 1
DRD1	(2S,5S,6S)-5-methyl-6-(3-(2-oxopyrrolidin-1-yl)phenyl)piperidine-2-carboxylic acid	KI	Tier 1
DRD1	(2S,5S,6S)-6-(3-allylphenyl)-5-methylpiperidine-2-carboxylic acid	KI	Tier 1
DRD1	(2S,5S,6S)-6-(3-methoxyphenyl)-5-methylpiperidine-2-carboxylic acid	KI	Tier 1
DRD1	(2S,5S,6S)-6-(4-(3-(dimethylamino)prop-1-ynyl)phenyl)-5-methylpiperidine-2-carboxylic acid	KI	Tier 1
DRD1	(2SR,3aRS,12bSR)-2-N,N-Dimethylaminomethyl-11-chloro-2,3,3a,12b-tetrahydrodibenzo[b,f]furo[2,3-d]oxepin	KI	Tier 1
DRD1	(2SR,3aRS,12bSR)-2-N,N-Dimethylaminomethyl-11-fluoro-2,3,3a,12b-tetrahydrodibenzo[b,f]furo[2,3-d]tiepin	KI	Tier 1
DRD1	(3R,4R,6aS,9R,10R,12aS)-3,9-dimethyl-4,10-bis(3-morpholinophenyl)octahydrodipyrido[1,2-a:1',2'-d]pyrazine-6,12(6aH,12aH)-dione	KI	Tier 1
DRD1	(3R,4R,6aS,9R,10R,12aS)-4-(3-bromophenyl)-3,9-dimethyl-10-(3-morpholinophenyl)octahydrodipyrido[1,2-a:1',2'-d]pyrazine-6,12(6aH,12aH)-dione	KI	Tier 1
DRD1	(3R,4R,6aS,9R,10R,12aS)-4,10-bis(3-bromophenyl)-3,9-dimethyloctahydrodipyrido[1,2-a:1',2'-d]pyrazine-6,12(6aH,12aH)-dione	KI	Tier 1
DRD1	(3R,4R,6aS,9R,10R,12aS)-4,10-bis(4-(3-methoxyprop-1-ynyl)phenyl)-3,9-dimethyloctahydrodipyrido[1,2-a:1',2'-d]pyrazine-6,12(6aH,12aH)-dione	KI	Tier 1
DRD1	(3R,4R,6aS,9R,10R,12aS)-4,10-bis(4-(furan-2-yl)phenyl)-3,9-dimethyloctahydrodipyrido[1,2-a:1',2'-d]pyrazine-6,12(6aH,12aH)-dione	KI	Tier 1
DRD1	(3R,4R,6aS,9S,10S,12aS)-4-(4-(furan-2-yl)phenyl)-3,9-dimethyl-10-(3-(2-oxopyrrolidin-1-yl)phenyl)octahydrodipyrido[1,2-a:1',2'-d]pyrazine-6,12(6aH,12aH)-dione	KI	Tier 1
DRD1	(3S,4S,6aS,9S,10S,12aS)-3,9-dimethyl-4,10-bis(3-(2-oxopyrrolidin-1-yl)phenyl)octahydrodipyrido[1,2-a:1',2'-d]pyrazine-6,12(6aH,12aH)-dione	KI	Tier 1
DRD1	(3S,4S,6aS,9S,10S,12aS)-4-(2-bromophenyl)-10-(4-(3-(dimethylamino)prop-1-ynyl)phenyl)-3,9-dimethyloctahydrodipyrido[1,2-a:1',2'-d]pyrazine-6,12(6aH,12aH)-dione	KI	Tier 1
DRD1	(3S,4S,6aS,9S,10S,12aS)-4,10-bis(2-bromophenyl)-3,9-dimethyloctahydrodipyrido[1,2-a:1',2'-d]pyrazine-6,12(6aH,12aH)-dione	KI	Tier 1
DRD1	(3S,4S,6aS,9S,10S,12aS)-4,10-bis(3-allylphenyl)-3,9-dimethyloctahydrodipyrido[1,2-a:1',2'-d]pyrazine-6,12(6aH,12aH)-dione	KI	Tier 1
DRD1	(3S,4S,6aS,9S,10S,12aS)-4,10-bis(4-(3-(dimethylamino)prop-1-ynyl)phenyl)-3,9-dimethyloctahydrodipyrido[1,2-a:1',2'-d]pyrazine-6,12(6aH,12aH)-dione	KI	Tier 1
DRD1	(3S,4S,7S,8S,9aS,10aS)-4,8-Bis-(3-methoxy-phenyl)-3,7-dimethyl-octahydro-4a,8a-diaza-anthraquinone	KI	Tier 1
DRD1	(3S,6S,7S,9aS)-3-isopropyl-6-(3-methoxyphenyl)-2,7-dimethylhexahydro-1H-pyrido[1,2-a]pyrazine-1,4(6H)-dione	KI	Tier 1
DRD1	(5aS,8R,9R,11aS)-9-(4-bromophenyl)-8-methylhexahydro-1H-pyrido[1,2-a]pyrrolo[1,2-d]pyrazine-5,11(5aH,11aH)-dione	KI	Tier 1
DRD1	(S)-1-(2-Amino-2-carboxyethyl)-3-(2-carboxy-5-phenylthiophene-3-yl-methylpyrimidine-2,4-dione	KI	Tier 1
DRD1	[3-(10,11-Dihydro-dibenzo[a,d]cyclohepten-5-ylidene)-propyl]-methyl-[4-(3-piperidin-1-yl-propoxy)-benzyl]-amine	KI	Tier 1
DRD1	[3-(2-Chloro-phenothiazin-10-yl)-propyl]-methyl-[4-(3-piperidin-1-yl-propoxy)-benzyl]-amine	KI	Tier 1
DRD1	[5-Fluoro-2-methyl-1-(4-methanesulfonyl-benzenesulfonyl)-1H-indol-3-yl]-acetic acid	KI	Tier 1
DRD1	{3-[2-Chloro-thioxanthenylidene]-propyl}-methyl-[4-(3-piperidin-1-yl-propoxy)-benzyl]-amine	KI	Tier 1
DRD1	1,3-Dichloro-2-methoxy-7-methyl-5,6,7,8,9,14-hexahydrodibenzo[d,g]azecine	KI	Tier 1
DRD1	1-Hydroxy-7-methyl-5,6,7,8,9,14-hexahydrodibenzo[d,g]azecine	KI	Tier 1
DRD1	2,3-Dimethoxy-7-methyl-5,6,7,8,9,14-hexahydrodibenzo[d,g]azecine	KI	Tier 1
DRD1	2-{4-[4-(7-Methoxy-naphthalen-1-yl)piperazin-1-yl]-butyl}-4-methyl-2H-[1,2,4]triazine-3,5-dione	KI	Tier 1
DRD1	2-Amino-3-hydroxy-7-methyl-5,6,7,8,9,14-hexahydrodibenz[d,g]azecine	KI	Tier 1
DRD1	2-Cl-diphenidine	KI	Tier 1
DRD1	2-Hydroxy-7-methyl-5,6,7,8,9,14-hexahydrodibenz[d,g]azecine	KI	Tier 1
DRD1	2-Methoxy-7-methyl-5,6,7,8,9,14-hexahydrodibenz[d,g]azecine	KI	Tier 1
DRD1	2-methoxy-diphenidine	KI	Tier 1
DRD1	3,11- Dimethoxy-7-methyl-5,6,7,8,9,14-hexahydrodibenzo[d,g]azecine	KI	Tier 1
DRD1	3,6-dimethyl-4,5,6,7,8,13-hexahydro-3H-benzo[d]pyrrolo[3,2-g]azecine	KI	Tier 1
DRD1	3-Chloro-2-hydroxy- 7-methyl-5,6,7,8,9,14-hexahydrodibenzo[d,g]azecine	KI	Tier 1
DRD1	3-methoxy-dibenz[d,g]azecine	KI	Tier 1
DRD1	3-methoxy-diphenidine	KI	Tier 1
DRD1	3-Methyl-6-phenyl-1,2,3,4,5,6,7,8-octahydroazonino[5,4-b]indole	KI	Tier 1
DRD1	4-(2-Chlorophenyl)-N-[4-methoxy-3-(4-methyl-1-piperazinyl)phenyl]-1-piperazinecarboxamide	KI	Tier 1
DRD1	4-(2-Fluorophenyl)-N-[4-methoxy-3-(4-methyl-1-piperazinyl)phenyl]-1-piperazinecarboxamide	KI	Tier 1
DRD1	4-(3-Piperidin-1-yl-propoxy)-benzoic acid 2-{4-[3-(2-trifluoromethyl-phenothiazin-10-yl)-propyl]-piperazin-1-yl}-ethyl ester	KI	Tier 1
DRD1	4-(4-Chlorophenyl)-N-[4-methoxy-3-(4-methyl-1-piperazinyl)phenyl]-1-piperazinecarboxamide	KI	Tier 1
DRD1	4-(4-Fluorophenyl)-N-[4-methoxy-3-(4-methyl-1-piperazinyl)phenyl]-1-piperazinecarboxamide	KI	Tier 1
DRD1	4-[3-[4-( o -Methoxyphenyl)piperazin-1-yl]propoxy]-4-aza-tricyclo- [5.2.1.02,6]dec-8-ene-3,5-dione	KI	Tier 1
DRD1	4-[4-(4-Chlorophenyl)-1,4-diazepan-1-yl]-1-(4-fluorophenyl)butan-1-one	KI	Tier 1
DRD1	4-Chloro-1-Methoxy-7-methyl-5,6,7,8,9,14-hexahydrodibenzo[d,g]azecine	KI	Tier 1
DRD1	4-methoxy-diphenidine	KI	Tier 1
DRD1	5-HT,2-Me	KI	Tier 1
DRD1	5-Hydroxy Tryptamine	KI	Tier 1
DRD1	5-HYDROXYTRYPTAMINE	DGI	Tier 1
DRD1	6a,7,8,12b-Tetrahydro-6H-chromeno[3,4-c]isoquinoline-2,3-diol	KI	Tier 1
DRD1	6-Methyl-4,5,6,7,8,13-hexahydrothieno[2,3-f][3]benzazecine	KI	Tier 1
DRD1	7-Cyclopropylmethyl-6,7,8,9,14,15-hexahydro-5H-benz[d]indolo[2,3-g]azecine	KI	Tier 1
DRD1	7-Ethyl-6,7,8,9,14,15-hexahydro-5H-benz[d]indolo[2,3-g]azecine	KI	Tier 1
DRD1	7-Methyl-2,3-dihydroxy-5,6,7,8,9,14-hexahydrodibenzo[d,g]azecine hydrobromide	KI	Tier 1
DRD1	7-Methyl-5,6,7,8,9,14-hexahydrodibenz[d,g]azecine	KI	Tier 1
DRD1	7-methyl-6,7,8,9,14,15-hexahydro-5 H-benz[d]indolo[2,3-g]azecine	KI	Tier 1
DRD1	8-Chloro-11-{4-[4-(3-piperidin-1-yl-propoxy)-benzyl]-piperazin-1-yl}-5H-dibenzo[b,e][1,4]diazepine	KI	Tier 1
DRD1	8-OH-DPAT	KI	Tier 1
DRD1	9-OH-risperidone	KI	Tier 1
DRD1	ACETOPHENAZINE	DGI	Tier 1
DRD1	ACETOPHENAZINE	DGI	Tier 1
DRD1	Acetylsalicylic acid	KI	Tier 1
DRD1	ADTN, (+)	KI	Tier 1
DRD1	Amentoflavone	KI	Tier 1
DRD1	Amisulpride	KI	Tier 1
DRD1	AMITRIPTYLINE	KI	Tier 1
DRD1	AMOXAPINE	DGI	Tier 1
DRD1	Amphetamine,(+)	KI	Tier 1
DRD1	APOMORPHINE	DGI	Tier 1
DRD1	APOMORPHINE	DGI	Tier 1
DRD1	APOMORPHINE	KI	Tier 1
DRD1	ARIPIPRAZOLE	KI	Tier 1
DRD1	ASENAPINE	DGI	Tier 1
DRD1	Beta-LT	KI	Tier 1
DRD1	BROMOCRIPTINE	DGI	Tier 1
DRD1	BROMOCRIPTINE	KI	Tier 1
DRD1	BROMOCRIPTINE,(+)	KI	Tier 1
DRD1	BUTACLAMOL,(+)	KI	Tier 1
DRD1	CABERGOLINE	DGI	Tier 1
DRD1	Cabergoline	KI	Tier 1
DRD1	CARBAMAZEPINE	KI	Tier 1
DRD1	CARPHENAZINE	DGI	Tier 1
DRD1	CARPHENAZINE	DGI	Tier 1
DRD1	Cathinone, (-)	KI	Tier 1
DRD1	CELECOXIB	KI	Tier 1
DRD1	CGS 12066B	KI	Tier 1
DRD1	CHLORPROMAZINE	DGI	Tier 1
DRD1	CHLORPROMAZINE	KI	Tier 1
DRD1	CHLORPROTHIXENE	DGI	Tier 1
DRD1	CHLORPROTHIXENE	DGI	Tier 1
DRD1	CHLORPROTHIXENE	KI	Tier 1
DRD1	CLOMIPRAMINE	KI	Tier 1
DRD1	CLOZAPINE	DGI	Tier 1
DRD1	CLOZAPINE	DGI	Tier 1
DRD1	CLOZAPINE	DGI	Tier 1
DRD1	CLOZAPINE	KI	Tier 1
DRD1	COCAINE	DGI	Tier 1
DRD1	COCAINE	KI	Tier 1
DRD1	Cyamemazine	KI	Tier 1
DRD1	CYPROHEPTADINE	KI	Tier 1
DRD1	D-cystine	KI	Tier 1
DRD1	DEPRENYL	KI	Tier 1
DRD1	DESIPRAMINE	KI	Tier 1
DRD1	Desmethylcitalopram	KI	Tier 1
DRD1	Desmethyldesipramine	KI	Tier 1
DRD1	Desvenlafaxine	KI	Tier 1
DRD1	DHE	KI	Tier 1
DRD1	D-homocysteic acid	KI	Tier 1
DRD1	D-homocysteine sulfinic acid	KI	Tier 1
DRD1	D-homocysteine thiolactone	KI	Tier 1
DRD1	Diclofenac sodium salt	KI	Tier 1
DRD1	Diphenidine	KI	Tier 1
DRD1	DL-homocysteic acid	KI	Tier 1
DRD1	DL-homocysteine	KI	Tier 1
DRD1	D-methionine	KI	Tier 1
DRD1	DOPAMINE	DGI	Tier 1
DRD1	DOPAMINE	KI	Tier 1
DRD1	ECOPIPAM	DGI	Tier 1
DRD1	ECOPIPAM	DGI	Tier 1
DRD1	Ephedrine,(-)	KI	Tier 1
DRD1	Ephedrine,(+)	KI	Tier 1
DRD1	ERGOLOID MESYLATES	DGI	Tier 1
DRD1	ERGOTAMINE	KI	Tier 1
DRD1	Escitalopram	KI	Tier 1
DRD1	ETICLOPRIDE	KI	Tier 1
DRD1	ETILEVODOPA	DGI	Tier 1
DRD1	ETORICOXIB	KI	Tier 1
DRD1	FECIMBI-36	KI	Tier 1
DRD1	Fenfluramine	KI	Tier 1
DRD1	Fenfluramine (-)	KI	Tier 1
DRD1	Fenfluramine (+)	KI	Tier 1
DRD1	FENOLDOPAM	DGI	Tier 1
DRD1	FENOLDOPAM	DGI	Tier 1
DRD1	FENOLDOPAM	DGI	Tier 1
DRD1	FENOLDOPAM	DGI	Tier 1
DRD1	Fluorocarazolol,(R)	KI	Tier 1
DRD1	Fluorocarazolol,(S)	KI	Tier 1
DRD1	FLUPENTHIXOL	DGI	Tier 1
DRD1	FLUPENTHIXOL	DGI	Tier 1
DRD1	FLUPENTHIXOL, Alpha	KI	Tier 1
DRD1	FLUPENTIXOL	DGI	Tier 1
DRD1	FLUPHENAZINE	DGI	Tier 1
DRD1	FLUPHENAZINE	DGI	Tier 1
DRD1	FLUPHENAZINE	DGI	Tier 1
DRD1	FLUPHENAZINE	KI	Tier 1
DRD1	GBR-12909	KI	Tier 1
DRD1	GR218231	KI	Tier 1
DRD1	HALOPERIDOL	DGI	Tier 1
DRD1	HALOPERIDOL	KI	Tier 1
DRD1	Hyperforin	KI	Tier 1
DRD1	Hypericin	KI	Tier 1
DRD1	Hyperoside	KI	Tier 1
DRD1	IBOGAINE	KI	Tier 1
DRD1	ibuprofen	KI	Tier 1
DRD1	ibuprofen solid, (S)-(+)	KI	Tier 1
DRD1	ICS 205-930	KI	Tier 1
DRD1	IDAZOXAN	KI	Tier 1
DRD1	ILOPERIDONE	DGI	Tier 1
DRD1	ILOPERIDONE	KI	Tier 1
DRD1	IMIPRAMINE	KI	Tier 1
DRD1	Isoquercitrin	KI	Tier 1
DRD1	K117	KI	Tier 1
DRD1	K376	KI	Tier 1
DRD1	K604	KI	Tier 1
DRD1	Ketamine	KI	Tier 1
DRD1	KETANSERIN	DGI	Tier 1
DRD1	KETANSERIN	KI	Tier 1
DRD1	Ketorolac tris salt	KI	Tier 1
DRD1	L741,626	KI	Tier 1
DRD1	L-cysteic acid	KI	Tier 1
DRD1	L-cysteine	KI	Tier 1
DRD1	L-cysteine sulfinic acid	KI	Tier 1
DRD1	L-cystine	KI	Tier 1
DRD1	LE300	KI	Tier 1
DRD1	LE301	KI	Tier 1
DRD1	LE302	KI	Tier 1
DRD1	LE304	KI	Tier 1
DRD1	LE400	KI	Tier 1
DRD1	LEVODOPA	DGI	Tier 1
DRD1	LEVODOPA	DGI	Tier 1
DRD1	L-homocysteic acid	KI	Tier 1
DRD1	L-homocysteine sulfinic acid	KI	Tier 1
DRD1	L-homocysteine thiolactone	KI	Tier 1
DRD1	LISURIDE	DGI	Tier 1
DRD1	LISURIDE	DGI	Tier 1
DRD1	LISURIDE	DGI	Tier 1
DRD1	LISURIDE	KI	Tier 1
DRD1	L-methionine	KI	Tier 1
DRD1	LOXAPINE	DGI	Tier 1
DRD1	LOXAPINE	KI	Tier 1
DRD1	LU 02-750	DGI	Tier 1
DRD1	LU AE04621	DGI	Tier 1
DRD1	MAPROTILINE	KI	Tier 1
DRD1	mCPP	KI	Tier 1
DRD1	MDA,R(-)	KI	Tier 1
DRD1	MDL 100907	KI	Tier 1
DRD1	MDL 11,939	KI	Tier 1
DRD1	MDL 72222	KI	Tier 1
DRD1	MDMA	KI	Tier 1
DRD1	MDMA, R(-)	KI	Tier 1
DRD1	MELEVODOPA	DGI	Tier 1
DRD1	Meloxicam sodium	KI	Tier 1
DRD1	Memantine	KI	Tier 1
DRD1	MESORIDAZINE	DGI	Tier 1
DRD1	METHAMPHETAMINE (+)	KI	Tier 1
DRD1	Methcathinone, (-)	KI	Tier 1
DRD1	methyl({4-[3-(piperidin-1-yl)propoxy]phenyl}methyl)(3-{tetracyclo[6.6.2.0^{2,7}.0^{9,14}]hexadeca-2(7),3,5,9(14),10,12-hexaen-1-yl}propyl)amine	KI	Tier 1
DRD1	METHYLERGONOVINE	DGI	Tier 1
DRD1	METHYLERGONOVINE	DGI	Tier 1
DRD1	METHYLERGONOVINE	DGI	Tier 1
DRD1	METHYLPHENIDATE	KI	Tier 1
DRD1	METHYSERGIDE	KI	Tier 1
DRD1	METOCLOPRAMIDE	KI	Tier 1
DRD1	MH.MZ	KI	Tier 1
DRD1	MIANSERIN	KI	Tier 1
DRD1	MINAPRINE	DGI	Tier 1
DRD1	MINAPRINE	DGI	Tier 1
DRD1	Miquelianin	KI	Tier 1
DRD1	mirtazepine	KI	Tier 1
DRD1	Mitragynine	KI	Tier 1
DRD1	MRS3558	KI	Tier 1
DRD1	MRS5202	KI	Tier 1
DRD1	MRS5474	KI	Tier 1
DRD1	MRS5676	KI	Tier 1
DRD1	MRS5678	KI	Tier 1
DRD1	MRS5697	KI	Tier 1
DRD1	MRS5698	KI	Tier 1
DRD1	MRS5755	KI	Tier 1
DRD1	MRS5923	KI	Tier 1
DRD1	MRS5930	KI	Tier 1
DRD1	N-(4-Acetamidophenyl)indomethacinamide	KI	Tier 1
DRD1	N,N'-(4,4'-((3R,4R,6aS,9R,10R,12aS)-3,9-dimethyl-6,12-dioxododecahydrodipyrido[1,2-a:1',2'-d]pyrazine-4,10-diyl)bis(4,1-phenylene))diacetamide	KI	Tier 1
DRD1	N-[3-(10,11-Dihydro-dibenzo[a,d]cyclohepten-5-ylidene)-propyl]-N-methyl-2-[4-(3-piperidin-1-yl-propoxy)-phenyl]-acetamide	KI	Tier 1
DRD1	N-[3-(10,11-Dihydro-dibenzo[a,d]cyclohepten-5-ylidene)-propyl]-N-methyl-4-(3-piperidin-1-yl-propoxy)-benzamide	KI	Tier 1
DRD1	NAN-190	KI	Tier 1
DRD1	Nantenin	KI	Tier 1
DRD1	Naproxen	KI	Tier 1
DRD1	Naproxen sodium,(-)	KI	Tier 1
DRD1	N-DESMETHYLCLOZAPINE	KI	Tier 1
DRD1	nimesulide	KI	Tier 1
DRD1	NOMIFENSINE	KI	Tier 1
DRD1	NORADRENALINE	DGI	Tier 1
DRD1	Norephedrine, (-)	KI	Tier 1
DRD1	Norephedrine, (+)	KI	Tier 1
DRD1	NOREPINEPHRINE	KI	Tier 1
DRD1	Norfenfluramine	KI	Tier 1
DRD1	Norfenfluramine (-)	KI	Tier 1
DRD1	Norfenfluramine (+)	KI	Tier 1
DRD1	NPA	KI	Tier 1
DRD1	OLANZAPINE	DGI	Tier 1
DRD1	OLANZAPINE	DGI	Tier 1
DRD1	OLANZAPINE	KI	Tier 1
DRD1	Ondansetron HCl	KI	Tier 1
DRD1	ORG-5222	KI	Tier 1
DRD1	P88-8991	KI	Tier 1
DRD1	P95-12113	KI	Tier 1
DRD1	PARECOXIB	KI	Tier 1
DRD1	PBR28	KI	Tier 1
DRD1	pdspTestCompound3	KI	Tier 1
DRD1	PERGOLIDE	DGI	Tier 1
DRD1	PERGOLIDE	DGI	Tier 1
DRD1	PERGOLIDE	DGI	Tier 1
DRD1	PERGOLIDE	DGI	Tier 1
DRD1	PERGOLIDE	KI	Tier 1
DRD1	PERGOLIDE MESYLATE	DGI	Tier 1
DRD1	PERPHENAZINE	DGI	Tier 1
DRD1	PERPHENAZINE	DGI	Tier 1
DRD1	PHENTOLAMINE	KI	Tier 1
DRD1	PIMOZIDE	DGI	Tier 1
DRD1	PIMOZIDE	KI	Tier 1
DRD1	Piribedil	KI	Tier 1
DRD1	Piroxicam	KI	Tier 1
DRD1	PL-3-016	KI	Tier 1
DRD1	PL-3-017	KI	Tier 1
DRD1	PL-3-025	KI	Tier 1
DRD1	PL-3-048-4	KI	Tier 1
DRD1	PPP, R(+)-3	KI	Tier 1
DRD1	PPP, S(-)-3	KI	Tier 1
DRD1	Pramipexole	KI	Tier 1
DRD1	PROCHLORPERAZINE	DGI	Tier 1
DRD1	PROCHLORPERAZINE	DGI	Tier 1
DRD1	PROMAZINE	DGI	Tier 1
DRD1	PROMAZINE	DGI	Tier 1
DRD1	PROPIOMAZINE	DGI	Tier 1
DRD1	PROPIOMAZINE	DGI	Tier 1
DRD1	PROPRANOLOL	KI	Tier 1
DRD1	Pseudoephedrine, (-)	KI	Tier 1
DRD1	Pseudoephedrine,(+)	KI	Tier 1
DRD1	Pseudohypericin	KI	Tier 1
DRD1	Pseudonorephedrine, (-) [cathine, (-)]	KI	Tier 1
DRD1	Pseudonorephedrine, (+) [cathine, (+)]	KI	Tier 1
DRD1	PSILOCIN	KI	Tier 1
DRD1	PSILOCYBIN	KI	Tier 1
DRD1	Quercetin	KI	Tier 1
DRD1	Quercitrin	KI	Tier 1
DRD1	QUETIAPINE	DGI	Tier 1
DRD1	Quetiapine	KI	Tier 1
DRD1	Quinelorane	KI	Tier 1
DRD1	QUINPIROLE	KI	Tier 1
DRD1	QUIPAZINE	KI	Tier 1
DRD1	RACLOPRIDE	KI	Tier 1
DRD1	RESERPINE	KI	Tier 1
DRD1	RISPERIDONE	KI	Tier 1
DRD1	RITANSERIN	KI	Tier 1
DRD1	ROFECOXIB	KI	Tier 1
DRD1	Ropinirole	KI	Tier 1
DRD1	ROTIGOTINE	DGI	Tier 1
DRD1	ROTIGOTINE	DGI	Tier 1
DRD1	Roxindole	KI	Tier 1
DRD1	RU 24213	KI	Tier 1
DRD1	Rutin	KI	Tier 1
DRD1	RWAY,(-)	KI	Tier 1
DRD1	S33084	KI	Tier 1
DRD1	Salvinorin A	KI	Tier 1
DRD1	SB204741	KI	Tier 1
DRD1	SCH-23390	DGI	Tier 1
DRD1	SK&F 83822	KI	Tier 1
DRD1	SKF 38393	KI	Tier 1
DRD1	SKF 77434	KI	Tier 1
DRD1	SKF 81297	KI	Tier 1
DRD1	SKF 82958	KI	Tier 1
DRD1	SPIPERONE	DGI	Tier 1
DRD1	SPIPERONE	KI	Tier 1
DRD1	SR 144528	KI	Tier 1
DRD1	SR 147778	KI	Tier 1
DRD1	SR 46349B	KI	Tier 1
DRD1	SR 48692	KI	Tier 1
DRD1	SSR181507	KI	Tier 1
DRD1	stepholidine	KI	Tier 1
DRD1	SULPIRIDE	KI	Tier 1
DRD1	SULPIRIDE,(-)	KI	Tier 1
DRD1	SULPIRIDE,(+)	KI	Tier 1
DRD1	Talipexole	KI	Tier 1
DRD1	TERGURIDE	KI	Tier 1
DRD1	THIETHYLPERAZINE	DGI	Tier 1
DRD1	THIETHYLPERAZINE	DGI	Tier 1
DRD1	THIORIDAZINE	DGI	Tier 1
DRD1	THIORIDAZINE	DGI	Tier 1
DRD1	THIORIDAZINE	DGI	Tier 1
DRD1	THIORIDAZINE	KI	Tier 1
DRD1	THIOTHIXENE	KI	Tier 1
DRD1	Tianeptine	KI	Tier 1
DRD1	TL99	KI	Tier 1
DRD1	TRANYLCYPROMINE	KI	Tier 1
DRD1	TRAZODONE	KI	Tier 1
DRD1	TRIFLUPROMAZINE	DGI	Tier 1
DRD1	TRIFLUPROMAZINE	DGI	Tier 1
DRD1	URB 597	KI	Tier 1
DRD1	VALDECOXIB	KI	Tier 1
DRD1	valeryl salicylate	KI	Tier 1
DRD1	WAY 100,635	KI	Tier 1
DRD1	XP21279	DGI	Tier 1
DRD1	YOHIMBINE	KI	Tier 1
DRD1	ZIMELIDINE	KI	Tier 1
DRD1	Ziprasidone	KI	Tier 1
DRD1	ZOTEPINE	KI	Tier 1
DRD1	ZUCLOPENTHIXOL	DGI	Tier 1
DRD1	ZUCLOPENTHIXOL	DGI	Tier 1
DRD2	(-)-SULPIRIDE	DGI	Tier 1
DRD2	(-)-SYA 09	KI	Tier 1
DRD2	(+)-(2RS,3aRS,12bSR)-2-N,N-Dimethylaminomethyl-11-fluoro-2,3,3a,12b-tetrahydrodibenzo[b,f]furo[2,3-d]tiepin	KI	Tier 1
DRD2	(+)-7,8-Dimethoxy-3-[4-(2-methyl-3-phenyl-2(E)-propen-1-yl)piperazin-1-ylmethyl]-3a,4-dihydro-3H-[1]benzopyrano[4,3-c]isoxazole	KI	Tier 1
DRD2	(+)-7,8-Dimethoxy-3-[4-(3-methyl-3-phenyl-2(E)-propen-1-yl)piperazin-1-ylmethyl]-3a,4-dihydro-3H-[1]benzopyrano[4,3-c]isoxazole	KI	Tier 1
DRD2	(+)-7,8-Dimethoxy-3-[4-(3-phenyl-2(E)-propen-1-yl)piperazin-1-ylmethyl]-3a,4-dihydro-3H-[1]benzopyrano[4,3-c]isoxazole	KI	Tier 1
DRD2	(+)-7,8-Dimethoxy-3-[4-(naphthalen-2-ylmethyl)piperazin-1-ylmethyl]-3a,4-dihydro-3H-[1]benzopyrano[4,3-c]isoxazole	KI	Tier 1
DRD2	(+)-BUTACLAMOL	DGI	Tier 1
DRD2	(+)-SULPIRIDE	DGI	Tier 1
DRD2	(+)-SYA 09	KI	Tier 1
DRD2	(1R,3S)-1-phenyl-2,3,4,9-tetrahydro-1H-pyrido[3,4-b]indole-3-carboxylic acid	KI	Tier 1
DRD2	(1S,3S)-1-(3,4,5-trimethoxyphenyl)-2,3,4,9-tetrahydro-1H-pyrido[3,4-b]indole-3-carboxylic acid	KI	Tier 1
DRD2	(2RS,3aRS,12bSR)-2-N,N-Dimethylaminomethyl-11-bromo-2,3,3a,12b-tetrahydrodibenzo[b,f]furo[2,3-d]oxepin	KI	Tier 1
DRD2	(2RS,3aRS,12bSR)-2-N,N-Dimethylaminomethyl-11-chloro-2,3,3a,12b-tetrahydrodibenzo[b,f]furo[2,3-d]oxepin	KI	Tier 1
DRD2	(2RS,3aRS,12bSR)-2-N,N-Dimethylaminomethyl-11-fluoro-2,3,3a,12b-tetrahydrodibenzo[b,f]furo[2,3-d]oxepin	KI	Tier 1
DRD2	(2RS,3aRS,12bSR)-2-N,N-Dimethylaminomethyl-11-fluoro-2,3,3a,12b-tetrahydrodibenzo[b,f]furo[2,3-d]tiepin	KI	Tier 1
DRD2	(2S,5R,6R)-5-methyl-6-(3-morpholinophenyl)piperidine-2-carboxylic acid	KI	Tier 1
DRD2	(2S,5R,6R)-6-(4-(3-methoxyprop-1-ynyl)phenyl)-5-methylpiperidine-2-carboxylic acid	KI	Tier 1
DRD2	(2S,5R,6R)-6-(4-(furan-2-yl)phenyl)-5-methylpiperidine-2-carboxylic acid	KI	Tier 1
DRD2	(2S,5R,6R)-6-(4-acetamidophenyl)-5-methylpiperidine-2-carboxylic acid	KI	Tier 1
DRD2	(2S,5R,6R)-6-(4'-methoxybiphenyl-2-yl)-5-methylpiperidine-2-carboxylic acid	KI	Tier 1
DRD2	(2S,5S,6S)-5-methyl-6-(3-(2-oxopyrrolidin-1-yl)phenyl)piperidine-2-carboxylic acid	KI	Tier 1
DRD2	(2S,5S,6S)-6-(3-allylphenyl)-5-methylpiperidine-2-carboxylic acid	KI	Tier 1
DRD2	(2S,5S,6S)-6-(3-methoxyphenyl)-5-methylpiperidine-2-carboxylic acid	KI	Tier 1
DRD2	(2S,5S,6S)-6-(4-(3-(dimethylamino)prop-1-ynyl)phenyl)-5-methylpiperidine-2-carboxylic acid	KI	Tier 1
DRD2	(2SR,3aRS,12bSR)-2-N,N-Dimethylaminomethyl-11-bromo-2,3,3a,12b-tetrahydrodibenzo[b,f]furo[2,3-d]oxepin	KI	Tier 1
DRD2	(2SR,3aRS,12bSR)-2-N,N-Dimethylaminomethyl-11-chloro-2,3,3a,12b-tetrahydrodibenzo[b,f]furo[2,3-d]oxepin	KI	Tier 1
DRD2	(2SR,3aRS,12bSR)-2-N,N-Dimethylaminomethyl-11-fluoro-2,3,3a,12b-tetrahydrodibenzo[b,f]furo[2,3-d]oxepin	KI	Tier 1
DRD2	(2SR,3aRS,12bSR)-2-N,N-Dimethylaminomethyl-11-fluoro-2,3,3a,12b-tetrahydrodibenzo[b,f]furo[2,3-d]tiepin	KI	Tier 1
DRD2	(3R,4R,6aS,9R,10R,12aS)-3,9-dimethyl-4,10-bis(3-morpholinophenyl)octahydrodipyrido[1,2-a:1',2'-d]pyrazine-6,12(6aH,12aH)-dione	KI	Tier 1
DRD2	(3R,4R,6aS,9R,10R,12aS)-4-(3-bromophenyl)-3,9-dimethyl-10-(3-morpholinophenyl)octahydrodipyrido[1,2-a:1',2'-d]pyrazine-6,12(6aH,12aH)-dione	KI	Tier 1
DRD2	(3R,4R,6aS,9R,10R,12aS)-4,10-bis(3-bromophenyl)-3,9-dimethyloctahydrodipyrido[1,2-a:1',2'-d]pyrazine-6,12(6aH,12aH)-dione	KI	Tier 1
DRD2	(3R,4R,6aS,9R,10R,12aS)-4,10-bis(4-(3-methoxyprop-1-ynyl)phenyl)-3,9-dimethyloctahydrodipyrido[1,2-a:1',2'-d]pyrazine-6,12(6aH,12aH)-dione	KI	Tier 1
DRD2	(3R,4R,6aS,9R,10R,12aS)-4,10-bis(4-(furan-2-yl)phenyl)-3,9-dimethyloctahydrodipyrido[1,2-a:1',2'-d]pyrazine-6,12(6aH,12aH)-dione	KI	Tier 1
DRD2	(3R,4R,6aS,9S,10S,12aS)-4-(4-(furan-2-yl)phenyl)-3,9-dimethyl-10-(3-(2-oxopyrrolidin-1-yl)phenyl)octahydrodipyrido[1,2-a:1',2'-d]pyrazine-6,12(6aH,12aH)-dione	KI	Tier 1
DRD2	(3S,4S,6aS,9S,10S,12aS)-3,9-dimethyl-4,10-bis(3-(2-oxopyrrolidin-1-yl)phenyl)octahydrodipyrido[1,2-a:1',2'-d]pyrazine-6,12(6aH,12aH)-dione	KI	Tier 1
DRD2	(3S,4S,6aS,9S,10S,12aS)-4-(2-bromophenyl)-10-(4-(3-(dimethylamino)prop-1-ynyl)phenyl)-3,9-dimethyloctahydrodipyrido[1,2-a:1',2'-d]pyrazine-6,12(6aH,12aH)-dione	KI	Tier 1
DRD2	(3S,4S,6aS,9S,10S,12aS)-4,10-bis(2-bromophenyl)-3,9-dimethyloctahydrodipyrido[1,2-a:1',2'-d]pyrazine-6,12(6aH,12aH)-dione	KI	Tier 1
DRD2	(3S,4S,6aS,9S,10S,12aS)-4,10-bis(3-allylphenyl)-3,9-dimethyloctahydrodipyrido[1,2-a:1',2'-d]pyrazine-6,12(6aH,12aH)-dione	KI	Tier 1
DRD2	(3S,4S,6aS,9S,10S,12aS)-4,10-bis(4-(3-(dimethylamino)prop-1-ynyl)phenyl)-3,9-dimethyloctahydrodipyrido[1,2-a:1',2'-d]pyrazine-6,12(6aH,12aH)-dione	KI	Tier 1
DRD2	(3S,4S,7S,8S,9aS,10aS)-4,8-Bis-(3-methoxy-phenyl)-3,7-dimethyl-octahydro-4a,8a-diaza-anthraquinone	KI	Tier 1
DRD2	(3S,6S,7S,9aS)-3-isopropyl-6-(3-methoxyphenyl)-2,7-dimethylhexahydro-1H-pyrido[1,2-a]pyrazine-1,4(6H)-dione	KI	Tier 1
DRD2	(5aS,8R,9R,11aS)-9-(4-bromophenyl)-8-methylhexahydro-1H-pyrido[1,2-a]pyrrolo[1,2-d]pyrazine-5,11(5aH,11aH)-dione	KI	Tier 1
DRD2	(R)-1-(2-(1-(3,4-Dichloro-benzene sulfonyl)-pyrrolidin-2-yl)-ethyl)-4-methyl piperidine	KI	Tier 1
DRD2	(R)-1-(2-(1-(3-bromo-benzenesulfonyl)-pyrrolidin-2-yl)-ethyl)-4-methyl piperidine	KI	Tier 1
DRD2	(R)-4-Methyl-1-(2-(1-(naphthalene-1-sulfonyl)-piperidin-2-yl)-ethyl)-piperidine(10)	KI	Tier 1
DRD2	(R)-4-Methyl-1-(2-(1-(naphthalene-1-sulfonyl)-piperidin-2-yl)-ethyl)-piperidine(5)	KI	Tier 1
DRD2	(R)-4-Methyl-1-(2-(1-toluene-3-sulfonyl)-pyrrolidin-2-yl)-ethyl)-piperidine (Oxalate salt)	KI	Tier 1
DRD2	(R)-5-((2-(2-(4-(2,3-Dihydrobenzo[b][1,4]dioxin-5-yl)piperazin-1-yl)ethyl)pyrrolidin-1-yl)sulfonyl)quinoline	KI	Tier 1
DRD2	(S)-1-(2-Amino-2-carboxyethyl)-3-(2-carboxy-5-phenylthiophene-3-yl-methylpyrimidine-2,4-dione	KI	Tier 1
DRD2	(S)-5-((2-(2-(4-(5-Chloro-1H-indol-3-yl)-5,6-dihydropyridin-1(2H)-yl)ethyl)	KI	Tier 1
DRD2	[3-(10,11-Dihydro-dibenzo[a,d]cyclohepten-5-ylidene)-propyl]-methyl-[4-(3-piperidin-1-yl-propoxy)-benzyl]-amine	KI	Tier 1
DRD2	[3-(2-Chloro-phenothiazin-10-yl)-propyl]-methyl-[4-(3-piperidin-1-yl-propoxy)-benzyl]-amine	KI	Tier 1
DRD2	[5-Fluoro-2-methyl-1-(4-methanesulfonyl-benzenesulfonyl)-1H-indol-3-yl]-acetic acid	KI	Tier 1
DRD2	{3-[2-Chloro-thioxanthenylidene]-propyl}-methyl-[4-(3-piperidin-1-yl-propoxy)-benzyl]-amine	KI	Tier 1
DRD2	1-(2,4-difluorophenyl)-3-(4-(4-(2-isopropoxyphenyl)piperazin-1-yl)cyclohexyl)urea	KI	Tier 1
DRD2	1-(2,4-dimethoxyphenyl)-3-(4-(4-(2-isopropoxyphenyl)piperazin-1-yl)cyclohexyl)urea	KI	Tier 1
DRD2	1-(2,5-difluorophenyl)-3-(4-(4-(2-isopropoxyphenyl)piperazin-1-yl)cyclohexyl)urea	KI	Tier 1
DRD2	1-(2,6-dichlorophenyl)-3-(4-(4-(2-isopropoxyphenyl)piperazin-1-yl)cyclohexyl)urea	KI	Tier 1
DRD2	1-(2,6-difluorophenyl)-3-(4-(4-(2-isopropoxyphenyl)piperazin-1-yl)cyclohexyl)urea	KI	Tier 1
DRD2	1-(2-chlorophenyl)-3-(4-(4-(2-isopropoxyphenyl)piperazin-1-yl)cyclohexyl)urea	KI	Tier 1
DRD2	1-(3,4-difluorophenyl)-3-(4-(4-(2-isopropoxyphenyl)piperazin-1-yl)cyclohexyl)urea	KI	Tier 1
DRD2	1-(3-chlorophenyl)-3-(4-(4-(2-isopropoxyphenyl)piperazin-1-yl)cyclohexyl)urea	KI	Tier 1
DRD2	1-(3-fluorobenzyl)-3-(4-(4-(2-isopropoxyphenyl)piperazin-1-yl)cyclohexyl)urea	KI	Tier 1
DRD2	1-(4-(4-(2-isopropoxyphenyl)piperazin-1-yl)cyclohexyl)-3-(2,4,6-trichlorophenyl)urea	KI	Tier 1
DRD2	1-(4-(4-(2-isopropoxyphenyl)piperazin-1-yl)cyclohexyl)-3-(2-methoxyphenyl)urea	KI	Tier 1
DRD2	1-(4-fluorophenyl)-4-(3-hydroxy-3-phenyl-8-aza-bicyclo[3.2.1]octan-8-yl)butan-1-one	KI	Tier 1
DRD2	1-(4-fluorophenyl)-4-(3-phenyl-8-aza-bicyclo[3.2.1]octan-8-yl)butan-1-one	KI	Tier 1
DRD2	1-(4-Fluoro-phenyl)-4-(4-pyrimidin-2-yl-piperazin-1-yl)-butan-1-one	KI	Tier 1
DRD2	1-(4-fluorophenyl)-4-(8-phenyl-3,8-diaza-bicyclo[3.2.1]octan-3-yl)butan-1-one	KI	Tier 1
DRD2	1-(5-chloro-2-methoxyphenyl)-3-(4-(4-(2-isopropoxyphenyl)piperazin-1-yl)cyclohexyl)urea	KI	Tier 1
DRD2	1,3-Dichloro-2-methoxy-7-methyl-5,6,7,8,9,14-hexahydrodibenzo[d,g]azecine	KI	Tier 1
DRD2	1192U90	DGI	Tier 1
DRD2	1-Hydroxy-7-methyl-5,6,7,8,9,14-hexahydrodibenzo[d,g]azecine	KI	Tier 1
DRD2	2-(4-{[(2S)-8-Methyl-2,3-dihydro[1,4]dioxino[2,3-f]quinolin-2-yl]methyl}piperazin-1-yl)-quinoline-6-carbonitrile	KI	Tier 1
DRD2	2,3-Dimethoxy-7-methyl-5,6,7,8,9,14-hexahydrodibenzo[d,g]azecine	KI	Tier 1
DRD2	2,4-dichloro-N-((1r,4r)-4-(4-(2-isopropoxyphenyl)piperazin-1-yl)cyclohexyl)benzenesulfonamide	KI	Tier 1
DRD2	2,4-dichloro-N-((1s,4s)-4-(4-(2-isopropoxyphenyl)piperazin-1-yl)cyclohexyl)benzenesulfonamide	KI	Tier 1
DRD2	2-[3-(4-Chlorophenyl)-3-hydroxy-8-azabicyclo[3.2.1]oct-8-yl]-1-(4-fluorophenyl)ethanone	KI	Tier 1
DRD2	2-{(1H-Pyrrolo[2,3-b]pyridin-3-yl)methyl}-5-(4-chlorophenyl)-2,5-diazabicyclo[2.2.1]heptane	KI	Tier 1
DRD2	2-{4-[4-(3-Methoxyphenyl)-1-piperazinyl]butyl}-4-methyl-1,2,4-triazine-3,5(2H,4H)-dione	KI	Tier 1
DRD2	2-{4-[4-(7-Methoxy-naphthalen-1-yl)piperazin-1-yl]-butyl}-4-methyl-2H-[1,2,4]triazine-3,5-dione	KI	Tier 1
DRD2	2-Amino-3-hydroxy-7-methyl-5,6,7,8,9,14-hexahydrodibenz[d,g]azecine	KI	Tier 1
DRD2	2-Benzofuran-2-carboxylic acid {4-[4-(2,3-Dichlorophenyl)-piperazin-1-yl]-trans-but-2-enyl}-amide	KI	Tier 1
DRD2	2-Cl-diphenidine	KI	Tier 1
DRD2	2-cyano-N-((1r,4r)-4-(4-(2-isopropoxyphenyl)piperazin-1-yl)cyclohexyl)benzenesulfonamide	KI	Tier 1
DRD2	2-cyano-N-((1s,4s)-4-(4-(2-isopropoxyphenyl)piperazin-1-yl)cyclohexyl)benzenesulfonamide	KI	Tier 1
DRD2	2-fluoro-N-((1r,4r)-4-(4-(2-isopropoxyphenyl)piperazin-1-yl)cyclohexyl)benzenesulfonamide	KI	Tier 1
DRD2	2-fluoro-N-((1s,4s)-4-(4-(2-isopropoxyphenyl)piperazin-1-yl)cyclohexyl)benzenesulfonamide	KI	Tier 1
DRD2	2-Hydroxy-7-methyl-5,6,7,8,9,14-hexahydrodibenz[d,g]azecine	KI	Tier 1
DRD2	2-Methoxy-7-methyl-5,6,7,8,9,14-hexahydrodibenz[d,g]azecine	KI	Tier 1
DRD2	2-methoxy-diphenidine	KI	Tier 1
DRD2	3-(4-Chlorophenyl)-8-(1H-pyrrolo[2,3-b]pyridin-3-ylmethyl)-8-azabicyclo[3.2.1]octan-3-ol	KI	Tier 1
DRD2	3-(4-Chlorophenyl)-8-(4-fluorobenzyl)-8-azabicyclo[3.2.1]octan-3-ol	KI	Tier 1
DRD2	3-(difluoromethoxy)-N-((1r,4r)-4-(4-(2-(2,2,2-trifluoroethoxy)phenyl)piperidin-1-yl)cyclohexyl)benzenesulfonamide	KI	Tier 1
DRD2	3-(difluoromethoxy)-N-((1s,4s)-4-(4-(2-(2,2,2-trifluoroethoxy)phenyl)piperidin-1-yl)cyclohexyl)benzenesulfonamide	KI	Tier 1
DRD2	3,11- Dimethoxy-7-methyl-5,6,7,8,9,14-hexahydrodibenzo[d,g]azecine	KI	Tier 1
DRD2	3,4-difluoro-N-((1r,4r)-4-(4-(2-isopropoxyphenyl)piperidin-1-yl)cyclohexyl)benzenesulfonamide	KI	Tier 1
DRD2	3,4-difluoro-N-((1s,4s)-4-(4-(2-isopropoxyphenyl)piperidin-1-yl)cyclohexyl)benzenesulfonamide	KI	Tier 1
DRD2	3,4-dimethoxy-N-((1r,4r)-4-(4-(2-(2,2,2-trifluoroethoxy)phenyl)piperidin-1-yl)cyclohexyl)benzenesulfonamide	KI	Tier 1
DRD2	3,4-dimethoxy-N-((1s,4s)-4-(4-(2-(2,2,2-trifluoroethoxy)phenyl)piperidin-1-yl)cyclohexyl)benzenesulfonamide	KI	Tier 1
DRD2	3,6-dimethyl-4,5,6,7,8,13-hexahydro-3H-benzo[d]pyrrolo[3,2-g]azecine	KI	Tier 1
DRD2	3-{(4-(Pyrimidin-2-yl)piperazin-1-yl)methyl}-1H-pyrrolo[2,3-b]pyridine	KI	Tier 1
DRD2	3-{[4-(4-Chlorophenyl)-1,4-diazepan-1-yl]methyl}-1Hpyrrolo[2,3-b]pyridine	KI	Tier 1
DRD2	3-{[4-(6-Fluoro-1,2-benzoxazol-3-yl)-1-piperidinyl]methyl}-3,4-dihydro-1(2H)-naphthalenone	KI	Tier 1
DRD2	3-{[4-(6-Fluoro-1,2-benzoxazol-3-yl)-1-piperidinyl]methyl}-6,7-dimethoxy-3,4-dihydro-1(2H)-naphthalenone	KI	Tier 1
DRD2	3-{[4-(6-Fluoro-1,2-benzoxazol-3-yl)-1-piperidinyl]methyl}-6-methoxy-3,4-dihydro-1(2H)-naphthalenone	KI	Tier 1
DRD2	3-{2-[4-(2-Methoxyphenyl)-1-piperazinyl]ethyl}-3,4-dihydro-1(2H)-naphthalenone	KI	Tier 1
DRD2	3-{2-[4-(2-Pyridinyl)-1-piperazinyl]ethyl}-3,4-dihydro-1(2H)-naphthalenone	KI	Tier 1
DRD2	3-{2-[4-(6-Fluoro-1,2-benzoxazol-3-yl)-1-piperidinyl]ethyl}-3,4-dihydro-1(2H)-naphthalenone	KI	Tier 1
DRD2	3-{2-[4-(6-Fluoro-1,2-benzoxazol-3-yl)-1-piperidinyl]ethyl}-7-methoxy-3,4-dihydro-1(2H)-naphthalenone	KI	Tier 1
DRD2	3-chloro-2-fluoro-N-((1r,4r)-4-(4-(2-isopropoxyphenyl)piperazin-1-yl)cyclohexyl)benzenesulfonamide	KI	Tier 1
DRD2	3-chloro-2-fluoro-N-((1s,4s)-4-(4-(2-isopropoxyphenyl)piperazin-1-yl)cyclohexyl)benzenesulfonamide	KI	Tier 1
DRD2	3-chloro-N-((1r,4r)-4-(4-(2-isopropoxyphenyl)piperazin-1-yl)cyclohexyl)-4-methylbenzenesulfonamide	KI	Tier 1
DRD2	3-chloro-N-((1s,4s)-4-(4-(2-isopropoxyphenyl)piperazin-1-yl)cyclohexyl)-4-methylbenzenesulfonamide	KI	Tier 1
DRD2	3-fluoro-N-((1r,4r)-4-(4-(2-isopropoxyphenyl)piperazin-1-yl)cyclohexyl)benzenesulfonamide	KI	Tier 1
DRD2	3-fluoro-N-((1s,4s)-4-(4-(2-isopropoxyphenyl)piperazin-1-yl)cyclohexyl)benzenesulfonamide	KI	Tier 1
DRD2	3-methoxy-dibenz[d,g]azecine	KI	Tier 1
DRD2	3-methoxy-diphenidine	KI	Tier 1
DRD2	3-Methyl-6-phenyl-1,2,3,4,5,6,7,8-octahydroazonino[5,4-b]indole	KI	Tier 1
DRD2	4-(2-Chlorophenyl)-N-[4-methoxy-3-(4-methyl-1-piperazinyl)phenyl]-1-piperazinecarboxamide	KI	Tier 1
DRD2	4-(2-Fluorophenyl)-N-[4-methoxy-3-(4-methyl-1-piperazinyl)phenyl]-1-piperazinecarboxamide	KI	Tier 1
DRD2	4-(3-Piperidin-1-yl-propoxy)-benzoic acid 2-{4-[3-(2-trifluoromethyl-phenothiazin-10-yl)-propyl]-piperazin-1-yl}-ethyl ester	KI	Tier 1
DRD2	4-(4-(4-chlorophenyl)piperazin-1-yl)-1-(4-fluorophenyl)butan-1-one	KI	Tier 1
DRD2	4-(4-Chlorophenyl)-N-[4-methoxy-3-(4-methyl-1-piperazinyl)phenyl]-1-piperazinecarboxamide	KI	Tier 1
DRD2	4-(4-Fluorophenyl)-N-[4-methoxy-3-(4-methyl-1-piperazinyl)phenyl]-1-piperazinecarboxamide	KI	Tier 1
DRD2	4-(6-(4-chlorophenyl)-2,6-diazabicyclo[2.2.1]heptan-2-yl)-1-(4-fluorophenyl)butan-1-one	KI	Tier 1
DRD2	4-(difluoromethoxy)-N-((1r,4r)-4-(4-(2-(2,2,2-trifluoroethoxy)phenyl)piperidin-1-yl)cyclohexyl)benzenesulfonamide	KI	Tier 1
DRD2	4-(difluoromethoxy)-N-((1s,4s)-4-(4-(2-(2,2,2-trifluoroethoxy)phenyl)piperidin-1-yl)cyclohexyl)benzenesulfonamide	KI	Tier 1
DRD2	4-[3-(4-Chlorophenyl)-3,9-diazabicyclo[4.2.1]non-9-yl]-1-(4-fluorophenyl)butan-1-one	KI	Tier 1
DRD2	4-[3-(4-Chloro-phenyl)-3-hydroxy-pyrrolidin-1-yl]-1-(4-fluoro-phenyl)-butan-1-one	KI	Tier 1
DRD2	4-[3-[4-( o -Methoxyphenyl)piperazin-1-yl]propoxy]-4-aza-tricyclo- [5.2.1.02,6]dec-8-ene-3,5-dione	KI	Tier 1
DRD2	4-[4-(4-Chlorophenyl)-1,4-diazepan-1-yl]-1-(4-fluorophenyl)butan-1-one	KI	Tier 1
DRD2	4-[5-(4-Chloro-phenyl)-2,5-diaza-bicyclo[2.2.1]hept-2-yl]-1-(4-fluoro-phenyl)-butan-1-one	KI	Tier 1
DRD2	4-Chloro-1-Methoxy-7-methyl-5,6,7,8,9,14-hexahydrodibenzo[d,g]azecine	KI	Tier 1
DRD2	4-chloro-2-fluoro-N-((1r,4r)-4-(4-(2-isopropoxyphenyl)piperazin-1-yl)cyclohexyl)benzenesulfonamide	KI	Tier 1
DRD2	4-chloro-2-fluoro-N-((1s,4s)-4-(4-(2-isopropoxyphenyl)piperazin-1-yl)cyclohexyl)benzenesulfonamide	KI	Tier 1
DRD2	4-fluoro-N-((1r,4r)-4-(4-(2-isopropoxyphenyl)piperazin-1-yl)cyclohexyl)benzenesulfonamide	KI	Tier 1
DRD2	4-fluoro-N-((1s,4s)-4-(4-(2-isopropoxyphenyl)piperazin-1-yl)cyclohexyl)benzenesulfonamide	KI	Tier 1
DRD2	4-methoxy-diphenidine	KI	Tier 1
DRD2	5-bromo-6-chloro-N-((1r,4r)-4-(4-(2-isopropoxyphenyl)piperazin-1-yl)cyclohexyl)pyridine-3-sulfonamide	KI	Tier 1
DRD2	5-bromo-6-chloro-N-((1s,4s)-4-(4-(2-isopropoxyphenyl)piperazin-1-yl)cyclohexyl)pyridine-3-sulfonamide	KI	Tier 1
DRD2	5-bromo-N-((1r,4r)-4-(4-(2-isopropoxyphenyl)piperazin-1-yl)cyclohexyl)-2-methoxybenzenesulfonamide	KI	Tier 1
DRD2	5-chloro-2-fluoro-N-((1r,4r)-4-(4-(2-(2,2,2-trifluoroethoxy)phenyl)piperidin-1-yl)cyclohexyl)benzenesulfonamide	KI	Tier 1
DRD2	5-chloro-2-fluoro-N-((1s,4s)-4-(4-(2-(2,2,2-trifluoroethoxy)phenyl)piperidin-1-yl)cyclohexyl)benzenesulfonamide	KI	Tier 1
DRD2	5-chloro-2-fluoro-N-((1s,4s)-4-(4-(2-isopropoxyphenyl)piperazin-1-yl)cyclohexyl)benzenesulfonamide	KI	Tier 1
DRD2	5-chloro-2-methoxy-N-((1r,4r)-4-(4-(2-(2,2,2-trifluoroethoxy)phenyl)piperidin-1-yl)cyclohexyl)benzenesulfonamide	KI	Tier 1
DRD2	5-chloro-2-methoxy-N-((1s,4s)-4-(4-(2-(2,2,2-trifluoroethoxy)phenyl)piperidin-1-yl)cyclohexyl)benzenesulfonamide	KI	Tier 1
DRD2	5-chloro-N-((1r,4r)-4-(4-(2-cyclopropoxyphenyl)piperidin-1-yl)cyclohexyl)-2-fluorobenzenesulfonamide	KI	Tier 1
DRD2	5-chloro-N-((1r,4r)-4-(4-(2-cyclopropoxyphenyl)piperidin-1-yl)cyclohexyl)-2-methoxybenzenesulfonamide	KI	Tier 1
DRD2	5-chloro-N-((1r,4r)-4-(4-(2-isopropoxyphenyl)piperazin-1-yl)cyclohexyl)-2-methoxybenzenesulfonamide	KI	Tier 1
DRD2	5-chloro-N-((1s,4s)-4-(4-(2-(cyclopropylmethoxy)phenyl)piperazin-1-yl)cyclohexyl)-2-fluorobenzenesulfonamide	KI	Tier 1
DRD2	5-chloro-N-((1s,4s)-4-(4-(2-(cyclopropylmethoxy)phenyl)piperazin-1-yl)cyclohexyl)-2-methoxybenzenesulfonamide	KI	Tier 1
DRD2	5-chloro-N-((1s,4s)-4-(4-(2-cyclopropoxyphenyl)piperidin-1-yl)cyclohexyl)-2-fluorobenzenesulfonamide	KI	Tier 1
DRD2	5-chloro-N-((1s,4s)-4-(4-(2-cyclopropoxyphenyl)piperidin-1-yl)cyclohexyl)-2-methoxybenzenesulfonamide	KI	Tier 1
DRD2	5-chloro-N-((1s,4s)-4-(4-(2-isopropoxyphenyl)piperazin-1-yl)cyclohexyl)-2-methoxybenzenesulfonamide	KI	Tier 1
DRD2	5-fluoro-N-((1r,4r)-4-(4-(2-isopropoxyphenyl)piperazin-1-yl)cyclohexyl)-2-methoxybenzenesulfonamide	KI	Tier 1
DRD2	5-fluoro-N-((1s,4s)-4-(4-(2-isopropoxyphenyl)piperazin-1-yl)cyclohexyl)-2-methoxybenzenesulfonamide	KI	Tier 1
DRD2	5-HT,2-Me	KI	Tier 1
DRD2	5-Hydroxy Tryptamine	KI	Tier 1
DRD2	6a,7,8,12b-Tetrahydro-6H-chromeno[3,4-c]isoquinoline-2,3-diol	KI	Tier 1
DRD2	6-HYDROXYDOPAMINE	DGI	Tier 1
DRD2	6-Methyl-4,5,6,7,8,13-hexahydrothieno[2,3-f][3]benzazecine	KI	Tier 1
DRD2	7-benzoyl-11-(4-(diethylamino)phenyl)-3,3-dimethyl-2,3,4,5,10,11-hexahydro-1H-dibenzo[b,e][1,4]diazepin-1-one	KI	Tier 1
DRD2	7-Cyclopropylmethyl-6,7,8,9,14,15-hexahydro-5H-benz[d]indolo[2,3-g]azecine	KI	Tier 1
DRD2	7-Ethyl-6,7,8,9,14,15-hexahydro-5H-benz[d]indolo[2,3-g]azecine	KI	Tier 1
DRD2	7-Methoxy-3-{2-[4-(2-methoxyphenyl)-1-piperazinyl]ethyl}-3,4-dihydro-1(2H)-naphthalenone	KI	Tier 1
DRD2	7-Methoxy-3-{2-[4-(2-pyridinyl)-1-piperazinyl]ethyl}-3,4-dihydro-1(2H)-naphthalenone	KI	Tier 1
DRD2	7-Methyl-2,3-dihydroxy-5,6,7,8,9,14-hexahydrodibenzo[d,g]azecine hydrobromide	KI	Tier 1
DRD2	7-Methyl-5,6,7,8,9,14-hexahydrodibenz[d,g]azecine	KI	Tier 1
DRD2	7-methyl-6,7,8,9,14,15-hexahydro-5 H-benz[d]indolo[2,3-g]azecine	KI	Tier 1
DRD2	7-OH-DPAT	KI	Tier 1
DRD2	7-OH-DPAT,(-)	KI	Tier 1
DRD2	7-OH-DPAT,(+)	KI	Tier 1
DRD2	8-(2-(1H-indol-3-yl)ethyl)-3-(4-chlorophenyl)-8-azabicyclo[3.2.1]octan-3-ol	KI	Tier 1
DRD2	8-[2-(4-Oxo-1,2,3,4-tetrahydro-2-naphthalenyl)ethyl]-1,3,8-triazaspiro[4.5]decan-4-one	KI	Tier 1
DRD2	8-[2-(4-Oxo-1,2,3,4-tetrahydro-2-naphthalenyl)ethyl]-1,3,8-triazaspiro[4.5]decane-2,4-dione	KI	Tier 1
DRD2	8-[2-(6-Methoxy-4-oxo-1,2,3,4-tetrahydro-2-naphthalenyl)ethyl]-1,3,8-triazaspiro[4.5]decan-4-one	KI	Tier 1
DRD2	8-[2-(6-Methoxy-4-oxo-1,2,3,4-tetrahydro-2-naphthalenyl)ethyl]-1,3,8-triazaspiro[4.5]decane-2,4-dione	KI	Tier 1
DRD2	8-Chloro-11-{4-[4-(3-piperidin-1-yl-propoxy)-benzyl]-piperazin-1-yl}-5H-dibenzo[b,e][1,4]diazepine	KI	Tier 1
DRD2	8-OH-DPAT	KI	Tier 1
DRD2	8-OH-DPAT,(-)	KI	Tier 1
DRD2	9-[(1H-pyrrolo[2,3-b]pyridin-3-yl)methyl]-3-(4-chlorophenyl)-3,9-diazabicyclo[4.2.1]nonane	KI	Tier 1
DRD2	9-OH-risperidone	KI	Tier 1
DRD2	A-80426	KI	Tier 1
DRD2	ABAPERIDONE HYDROCHLORIDE	DGI	Tier 1
DRD2	ACETOPHENAZINE	DGI	Tier 1
DRD2	ACETOPHENAZINE	DGI	Tier 1
DRD2	ACETOPHENAZINE	DGI	Tier 1
DRD2	Acetylsalicylic acid	KI	Tier 1
DRD2	ACP-104	DGI	Tier 1
DRD2	Adinazolam	KI	Tier 1
DRD2	ADTN, (+)	KI	Tier 1
DRD2	AMISULPRIDE	DGI	Tier 1
DRD2	AMISULPRIDE	DGI	Tier 1
DRD2	AMISULPRIDE	DGI	Tier 1
DRD2	AMISULPRIDE	DGI	Tier 1
DRD2	Amisulpride	KI	Tier 1
DRD2	AMITRIPTYLINE	KI	Tier 1
DRD2	AMOXAPINE	DGI	Tier 1
DRD2	AMOXAPINE	KI	Tier 1
DRD2	Amphetamine,(+)	KI	Tier 1
DRD2	APOMORPHINE	DGI	Tier 1
DRD2	APOMORPHINE	DGI	Tier 1
DRD2	APOMORPHINE	DGI	Tier 1
DRD2	APOMORPHINE	KI	Tier 1
DRD2	APOMORPHINE HYDROCHLORIDE	DGI	Tier 1
DRD2	ARIPIPRAZOLE	DGI	Tier 1
DRD2	ARIPIPRAZOLE	DGI	Tier 1
DRD2	ARIPIPRAZOLE	DGI	Tier 1
DRD2	ARIPIPRAZOLE	DGI	Tier 1
DRD2	ARIPIPRAZOLE	DGI	Tier 1
DRD2	ARIPIPRAZOLE	KI	Tier 1
DRD2	ARIPIPRAZOLE LAUROXIL	DGI	Tier 1
DRD2	ASENAPINE	DGI	Tier 1
DRD2	ASENAPINE	DGI	Tier 1
DRD2	ASENAPINE	DGI	Tier 1
DRD2	ASENAPINE	DGI	Tier 1
DRD2	Atomoxetine	KI	Tier 1
DRD2	Benzo[b]thiophene-2-carboxylic acid-{4-[4-(2,3-dichlorophenyl)-piperazin-1-yl]-trans-but-2-enyl}-amide	KI	Tier 1
DRD2	benzofuranyl	KI	Tier 1
DRD2	BENZQUINAMIDE	DGI	Tier 1
DRD2	Benzquinamide	KI	Tier 1
DRD2	Beta-LT	KI	Tier 1
DRD2	BIFEPRUNOX	DGI	Tier 1
DRD2	BIFEPRUNOX	DGI	Tier 1
DRD2	BIFEPRUNOX	DGI	Tier 1
DRD2	BLONANSERIN	DGI	Tier 1
DRD2	BLONANSERIN	DGI	Tier 1
DRD2	BREXPIPRAZOLE	DGI	Tier 1
DRD2	BREXPIPRAZOLE	DGI	Tier 1
DRD2	BROMOCRIPTINE	DGI	Tier 1
DRD2	BROMOCRIPTINE	DGI	Tier 1
DRD2	BROMOCRIPTINE	DGI	Tier 1
DRD2	BROMOCRIPTINE	DGI	Tier 1
DRD2	BROMOCRIPTINE	KI	Tier 1
DRD2	BROMOCRIPTINE MESYLATE	DGI	Tier 1
DRD2	BROMOCRIPTINE,(+)	KI	Tier 1
DRD2	BROMPERIDOL	KI	Tier 1
DRD2	BUPROPION	KI	Tier 1
DRD2	BUSPIRONE	DGI	Tier 1
DRD2	BUSPIRONE	DGI	Tier 1
DRD2	BUTACLAMOL, (-)	KI	Tier 1
DRD2	butylamide benzthiophene	KI	Tier 1
DRD2	CABERGOLINE	DGI	Tier 1
DRD2	CABERGOLINE	DGI	Tier 1
DRD2	CABERGOLINE	DGI	Tier 1
DRD2	CABERGOLINE	DGI	Tier 1
DRD2	CABERGOLINE	DGI	Tier 1
DRD2	CARBAMAZEPINE	KI	Tier 1
DRD2	CARIPRAZINE	DGI	Tier 1
DRD2	CARIPRAZINE	DGI	Tier 1
DRD2	CARPHENAZINE	DGI	Tier 1
DRD2	CARPHENAZINE	DGI	Tier 1
DRD2	CARPHENAZINE	DGI	Tier 1
DRD2	CARPHENAZINE MALEATE	DGI	Tier 1
DRD2	Cathinone, (-)	KI	Tier 1
DRD2	CELECOXIB	KI	Tier 1
DRD2	CGS 12066B	KI	Tier 1
DRD2	chlorproethazine	KI	Tier 1
DRD2	CHLORPROMAZINE	DGI	Tier 1
DRD2	CHLORPROMAZINE	DGI	Tier 1
DRD2	CHLORPROMAZINE	DGI	Tier 1
DRD2	CHLORPROMAZINE	KI	Tier 1
DRD2	CHLORPROMAZINE HYDROCHLORIDE	DGI	Tier 1
DRD2	CHLORPROTHIXENE	DGI	Tier 1
DRD2	CHLORPROTHIXENE	DGI	Tier 1
DRD2	CHLORPROTHIXENE	DGI	Tier 1
DRD2	CHLORPROTHIXENE	DGI	Tier 1
DRD2	CHLORPROTHIXENE	KI	Tier 1
DRD2	CITALOPRAM	KI	Tier 1
DRD2	CLOMIPRAMINE	KI	Tier 1
DRD2	CLOZAPINE	DGI	Tier 1
DRD2	CLOZAPINE	DGI	Tier 1
DRD2	CLOZAPINE	DGI	Tier 1
DRD2	CLOZAPINE	DGI	Tier 1
DRD2	CLOZAPINE	DGI	Tier 1
DRD2	CLOZAPINE	DGI	Tier 1
DRD2	CLOZAPINE	KI	Tier 1
DRD2	COCAINE	KI	Tier 1
DRD2	COMPOUND 3 [PMID: 23134120]	DGI	Tier 1
DRD2	Cyamemazine	KI	Tier 1
DRD2	CYPROHEPTADINE	KI	Tier 1
DRD2	D-cystine	KI	Tier 1
DRD2	DEPRENYL	KI	Tier 1
DRD2	DESIPRAMINE	KI	Tier 1
DRD2	Desmethylsertraline	KI	Tier 1
DRD2	Desvenlafaxine	KI	Tier 1
DRD2	DEXAMFETAMINE	DGI	Tier 1
DRD2	DEXPRAMIPEXOLE	DGI	Tier 1
DRD2	DHE	KI	Tier 1
DRD2	D-homocysteic acid	KI	Tier 1
DRD2	D-homocysteine sulfinic acid	KI	Tier 1
DRD2	D-homocysteine thiolactone	KI	Tier 1
DRD2	Diclofenac sodium salt	KI	Tier 1
DRD2	Diphenidine	KI	Tier 1
DRD2	DL-homocysteic acid	KI	Tier 1
DRD2	DL-homocysteine	KI	Tier 1
DRD2	D-methionine	KI	Tier 1
DRD2	DOMPERIDONE	DGI	Tier 1
DRD2	DOMPERIDONE	DGI	Tier 1
DRD2	DOMPERIDONE	DGI	Tier 1
DRD2	DOPAMINE	DGI	Tier 1
DRD2	DOPAMINE	DGI	Tier 1
DRD2	DOPAMINE	KI	Tier 1
DRD2	DOXEPIN	KI	Tier 1
DRD2	DROPERIDOL	DGI	Tier 1
DRD2	DROPERIDOL	DGI	Tier 1
DRD2	DROPERIDOL	DGI	Tier 1
DRD2	Duloxetine	KI	Tier 1
DRD2	endo-8-(1H-Indol-3-ylmethyl)-3-(4-chlorophenyl)-8-azabicyclo-[3.2.1]octan-3-ol	KI	Tier 1
DRD2	Ephedrine,(-)	KI	Tier 1
DRD2	Ephedrine,(+)	KI	Tier 1
DRD2	ERGOLOID MESYLATES	DGI	Tier 1
DRD2	ERGOTAMINE	KI	Tier 1
DRD2	ETHANOL	DGI	Tier 1
DRD2	ETICLOPRIDE	DGI	Tier 1
DRD2	ETILEVODOPA	DGI	Tier 1
DRD2	Etoperidone	KI	Tier 1
DRD2	ETORICOXIB	KI	Tier 1
DRD2	FECIMBI-36	KI	Tier 1
DRD2	Femoxetine	KI	Tier 1
DRD2	Fenfluramine	KI	Tier 1
DRD2	Fenfluramine (-)	KI	Tier 1
DRD2	Fenfluramine (+)	KI	Tier 1
DRD2	FLUOXETINE	KI	Tier 1
DRD2	Fluparoxan	KI	Tier 1
DRD2	FLUPENTHIXOL	DGI	Tier 1
DRD2	FLUPENTHIXOL	DGI	Tier 1
DRD2	FLUPENTHIXOL	DGI	Tier 1
DRD2	FLUPENTHIXOL, Alpha	KI	Tier 1
DRD2	Flupenthixol, Beta	KI	Tier 1
DRD2	FLUPENTIXOL	DGI	Tier 1
DRD2	FLUPHENAZINE	DGI	Tier 1
DRD2	FLUPHENAZINE	DGI	Tier 1
DRD2	FLUPHENAZINE	DGI	Tier 1
DRD2	FLUPHENAZINE	DGI	Tier 1
DRD2	FLUPHENAZINE DECANOATE	DGI	Tier 1
DRD2	FLUSPIRILENE	DGI	Tier 1
DRD2	FLUSPIRILENE	DGI	Tier 1
DRD2	FLUSPIRILENE	DGI	Tier 1
DRD2	GBR-12909	KI	Tier 1
DRD2	GMC-283	DGI	Tier 1
DRD2	GR218231	KI	Tier 1
DRD2	HALOPERIDOL	DGI	Tier 1
DRD2	HALOPERIDOL	DGI	Tier 1
DRD2	HALOPERIDOL	DGI	Tier 1
DRD2	HALOPERIDOL	DGI	Tier 1
DRD2	HALOPERIDOL	DGI	Tier 1
DRD2	HALOPERIDOL	DGI	Tier 1
DRD2	HALOPERIDOL	KI	Tier 1
DRD2	HALOPERIDOL DECANOATE	DGI	Tier 1
DRD2	HALOPERIDOL LACTATE	DGI	Tier 1
DRD2	HS665	DGI	Tier 1
DRD2	IBOGAINE	KI	Tier 1
DRD2	ibuprofen	KI	Tier 1
DRD2	ibuprofen solid, (S)-(+)	KI	Tier 1
DRD2	ICS 205-930	KI	Tier 1
DRD2	IDAZOXAN	KI	Tier 1
DRD2	ILOPERIDONE	DGI	Tier 1
DRD2	ILOPERIDONE	DGI	Tier 1
DRD2	ILOPERIDONE	DGI	Tier 1
DRD2	ILOPERIDONE	DGI	Tier 1
DRD2	ILOPERIDONE	KI	Tier 1
DRD2	IMIPRAMINE	KI	Tier 1
DRD2	ISOCLOZAPINE	KI	Tier 1
DRD2	Isoloxapine	KI	Tier 1
DRD2	ITI-007	DGI	Tier 1
DRD2	ITI-007	DGI	Tier 1
DRD2	K117	KI	Tier 1
DRD2	K376	KI	Tier 1
DRD2	K604	KI	Tier 1
DRD2	Ketamine	KI	Tier 1
DRD2	KETANSERIN	KI	Tier 1
DRD2	Ketorolac tris salt	KI	Tier 1
DRD2	L741,626	KI	Tier 1
DRD2	L-741,626	DGI	Tier 1
DRD2	L-cysteic acid	KI	Tier 1
DRD2	L-cysteine	KI	Tier 1
DRD2	L-cysteine sulfinic acid	KI	Tier 1
DRD2	L-cystine	KI	Tier 1
DRD2	LE300	KI	Tier 1
DRD2	LE301	KI	Tier 1
DRD2	LE302	KI	Tier 1
DRD2	LE304	KI	Tier 1
DRD2	LE400	KI	Tier 1
DRD2	Lecozotan	KI	Tier 1
DRD2	LEVODOPA	DGI	Tier 1
DRD2	LEVODOPA	DGI	Tier 1
DRD2	LEVOMEPROMAZINE	DGI	Tier 1
DRD2	L-homocysteic acid	KI	Tier 1
DRD2	L-homocysteine sulfinic acid	KI	Tier 1
DRD2	L-homocysteine thiolactone	KI	Tier 1
DRD2	LISURIDE	DGI	Tier 1
DRD2	LISURIDE	DGI	Tier 1
DRD2	LISURIDE	DGI	Tier 1
DRD2	LITHIUM	DGI	Tier 1
DRD2	L-methionine	KI	Tier 1
DRD2	Lofepramine	KI	Tier 1
DRD2	LOXAPINE	DGI	Tier 1
DRD2	LOXAPINE	DGI	Tier 1
DRD2	LOXAPINE	DGI	Tier 1
DRD2	LOXAPINE	DGI	Tier 1
DRD2	LOXAPINE	DGI	Tier 1
DRD2	LOXAPINE	KI	Tier 1
DRD2	LOXAPINE HYDROCHLORIDE	DGI	Tier 1
DRD2	LOXAPINE SUCCINATE	DGI	Tier 1
DRD2	LP-12	DGI	Tier 1
DRD2	LP-44	DGI	Tier 1
DRD2	LU 02-750	DGI	Tier 1
DRD2	LU AE04621	DGI	Tier 1
DRD2	LUMATEPERONE	DGI	Tier 1
DRD2	LURASIDONE	DGI	Tier 1
DRD2	LURASIDONE	DGI	Tier 1
DRD2	LURASIDONE HYDROCHLORIDE	DGI	Tier 1
DRD2	LURASIDONE HYDROCHLORIDE	DGI	Tier 1
DRD2	MAPROTILINE	KI	Tier 1
DRD2	mCPP	KI	Tier 1
DRD2	MDA,R(-)	KI	Tier 1
DRD2	MDL 100907	KI	Tier 1
DRD2	MDL 72222	KI	Tier 1
DRD2	MDMA	KI	Tier 1
DRD2	MDMA, R(-)	KI	Tier 1
DRD2	MELEVODOPA	DGI	Tier 1
DRD2	Meloxicam sodium	KI	Tier 1
DRD2	MELPERONE	KI	Tier 1
DRD2	Memantine	KI	Tier 1
DRD2	MESORIDAZINE	DGI	Tier 1
DRD2	MESORIDAZINE	DGI	Tier 1
DRD2	MESORIDAZINE	DGI	Tier 1
DRD2	MESORIDAZINE	DGI	Tier 1
DRD2	MESORIDAZINE	KI	Tier 1
DRD2	METHAMPHETAMINE (+)	KI	Tier 1
DRD2	Methcathinone, (-)	KI	Tier 1
DRD2	methyl({4-[3-(piperidin-1-yl)propoxy]phenyl}methyl)(3-{tetracyclo[6.6.2.0^{2,7}.0^{9,14}]hexadeca-2(7),3,5,9(14),10,12-hexaen-1-yl}propyl)amine	KI	Tier 1
DRD2	METHYLPHENIDATE	KI	Tier 1
DRD2	METHYSERGIDE	KI	Tier 1
DRD2	METOCLOPRAMIDE	DGI	Tier 1
DRD2	METOCLOPRAMIDE	DGI	Tier 1
DRD2	METOCLOPRAMIDE	DGI	Tier 1
DRD2	METOCLOPRAMIDE	KI	Tier 1
DRD2	METOCLOPRAMIDE HYDROCHLORIDE HYDRATE	DGI	Tier 1
DRD2	MH.MZ	KI	Tier 1
DRD2	MIANSERIN	KI	Tier 1
DRD2	MINAPRINE	DGI	Tier 1
DRD2	MINAPRINE	DGI	Tier 1
DRD2	mirtazepine	KI	Tier 1
DRD2	Mitragynine	KI	Tier 1
DRD2	MOLINDONE	DGI	Tier 1
DRD2	MOLINDONE	DGI	Tier 1
DRD2	MOLINDONE	DGI	Tier 1
DRD2	MOLINDONE	KI	Tier 1
DRD2	MORPHINE	DGI	Tier 1
DRD2	MRS3558	KI	Tier 1
DRD2	MRS5202	KI	Tier 1
DRD2	MRS5474	KI	Tier 1
DRD2	MRS5676	KI	Tier 1
DRD2	MRS5678	KI	Tier 1
DRD2	MRS5697	KI	Tier 1
DRD2	MRS5698	KI	Tier 1
DRD2	MRS5755	KI	Tier 1
DRD2	MRS5923	KI	Tier 1
DRD2	MRS5930	KI	Tier 1
DRD2	N-((1r,4r)-4-(4-(2-(2,2,2-trifluoroethoxy)phenyl)piperidin-1-yl)cyclohexyl)-2,3-dihydrobenzo[b][1,4]dioxine-6-sulfonamide	KI	Tier 1
DRD2	N-((1r,4r)-4-(4-(2-(2,2-difluoroethoxy)phenyl)piperidin-1-yl)cyclohexyl)-3,4-dimethoxybenzenesulfonamide	KI	Tier 1
DRD2	N-((1r,4r)-4-(4-(2-(2-fluoroethoxy)phenyl)piperidin-1-yl)cyclohexyl)-3,4-dimethoxybenzenesulfonamide	KI	Tier 1
DRD2	N-((1r,4r)-4-(4-(2-cyclopropoxyphenyl)piperidin-1-yl)cyclohexyl)-3,4-dimethoxybenzenesulfonamide	KI	Tier 1
DRD2	N-((1r,4r)-4-(4-(2-cyclopropoxyphenyl)piperidin-1-yl)cyclohexyl)benzo[d][1,3]dioxole-5-sulfonamide	KI	Tier 1
DRD2	N-((1r,4r)-4-(4-(2-isopropoxyphenyl)piperazin-1-yl)cyclohexyl)(phenyl)methanesulfonamide	KI	Tier 1
DRD2	N-((1r,4r)-4-(4-(2-isopropoxyphenyl)piperazin-1-yl)cyclohexyl)-2,5-dimethoxybenzenesulfonamide	KI	Tier 1
DRD2	N-((1r,4r)-4-(4-(2-isopropoxyphenyl)piperazin-1-yl)cyclohexyl)-2-methoxy-5-methylbenzenesulfonamide	KI	Tier 1
DRD2	N-((1r,4r)-4-(4-(2-isopropoxyphenyl)piperazin-1-yl)cyclohexyl)-2-methoxy-5-nitrobenzenesulfonamide	KI	Tier 1
DRD2	N-((1r,4r)-4-(4-(2-isopropoxyphenyl)piperazin-1-yl)cyclohexyl)-2-nitrobenzenesulfonamide	KI	Tier 1
DRD2	N-((1r,4r)-4-(4-(2-isopropoxyphenyl)piperazin-1-yl)cyclohexyl)-3-(trifluoromethyl)benzenesulfonamide	KI	Tier 1
DRD2	N-((1r,4r)-4-(4-(2-isopropoxyphenyl)piperazin-1-yl)cyclohexyl)-3,4-dimethoxybenzenesulfonamide	KI	Tier 1
DRD2	N-((1r,4r)-4-(4-(2-isopropoxyphenyl)piperazin-1-yl)cyclohexyl)-4-(methylsulfonyl)benzenesulfonamide	KI	Tier 1
DRD2	N-((1r,4r)-4-(4-(2-isopropoxyphenyl)piperazin-1-yl)cyclohexyl)-4-(trifluoromethoxy)benzenesulfonamide	KI	Tier 1
DRD2	N-((1r,4r)-4-(4-(2-isopropoxyphenyl)piperazin-1-yl)cyclohexyl)-4-methoxypyridine-3-sulfonamide	KI	Tier 1
DRD2	N-((1r,4r)-4-(4-(2-isopropoxyphenyl)piperazin-1-yl)cyclohexyl)benzenesulfonamide	KI	Tier 1
DRD2	N-((1r,4r)-4-(4-(2-isopropoxyphenyl)piperazin-1-yl)cyclohexyl)pyridine-3-sulfonamide	KI	Tier 1
DRD2	N-((1r,4r)-4-(4-(2-isopropoxyphenyl)piperidin-1-yl)cyclohexyl)-3,4-dimethoxybenzenesulfonamide	KI	Tier 1
DRD2	N-((1r,4r)-4-(4-(4-fluoro-2-isopropoxyphenyl)piperidin-1-yl)cyclohexyl)-3,4-dimethoxybenzenesulfonamide	KI	Tier 1
DRD2	N-((1r,4r)-4-(4-(5-fluoro-2-isopropoxyphenyl)piperidin-1-yl)cyclohexyl)-3,4-dimethoxybenzenesulfonamide	KI	Tier 1
DRD2	N-((1s,4s)-4-(4-(2-(2,2,2-trifluoroethoxy)phenyl)piperidin-1-yl)cyclohexyl)-2,3-dihydrobenzo[b][1,4]dioxine-6-sulfonamide	KI	Tier 1
DRD2	N-((1s,4s)-4-(4-(2-(2,2-difluoroethoxy)phenyl)piperidin-1-yl)cyclohexyl)-3,4-dimethoxybenzenesulfonamide	KI	Tier 1
DRD2	N-((1s,4s)-4-(4-(2-(2-fluoroethoxy)phenyl)piperidin-1-yl)cyclohexyl)-3,4-dimethoxybenzenesulfonamide	KI	Tier 1
DRD2	N-((1s,4s)-4-(4-(2-(cyclopropylmethoxy)phenyl)piperazin-1-yl)cyclohexyl)-3,4-dimethoxybenzenesulfonamide	KI	Tier 1
DRD2	N-((1s,4s)-4-(4-(2-cyclopropoxyphenyl)piperidin-1-yl)cyclohexyl)benzo[d][1,3]dioxole-5-sulfonamide	KI	Tier 1
DRD2	N-((1s,4s)-4-(4-(2-isopropoxyphenyl)piperazin-1-yl)cyclohexyl)(phenyl)methanesulfonamide	KI	Tier 1
DRD2	N-((1s,4s)-4-(4-(2-isopropoxyphenyl)piperazin-1-yl)cyclohexyl)-2,5-dimethoxybenzenesulfonamide	KI	Tier 1
DRD2	N-((1s,4s)-4-(4-(2-isopropoxyphenyl)piperazin-1-yl)cyclohexyl)-2-methoxy-5-(trifluoromethyl)benzenesulfonamide	KI	Tier 1
DRD2	N-((1s,4s)-4-(4-(2-isopropoxyphenyl)piperazin-1-yl)cyclohexyl)-2-methoxy-5-methylbenzenesulfonamide	KI	Tier 1
DRD2	N-((1s,4s)-4-(4-(2-isopropoxyphenyl)piperazin-1-yl)cyclohexyl)-2-methoxy-5-nitrobenzenesulfonamide	KI	Tier 1
DRD2	N-((1s,4s)-4-(4-(2-isopropoxyphenyl)piperazin-1-yl)cyclohexyl)-2-nitrobenzenesulfonamide	KI	Tier 1
DRD2	N-((1s,4s)-4-(4-(2-isopropoxyphenyl)piperazin-1-yl)cyclohexyl)-3-(trifluoromethyl)benzenesulfonamide	KI	Tier 1
DRD2	N-((1s,4s)-4-(4-(2-isopropoxyphenyl)piperazin-1-yl)cyclohexyl)-3,4-dimethoxybenzenesulfonamide	KI	Tier 1
DRD2	N-((1s,4s)-4-(4-(2-isopropoxyphenyl)piperazin-1-yl)cyclohexyl)-4-(methylsulfonyl)benzenesulfonamide	KI	Tier 1
DRD2	N-((1s,4s)-4-(4-(2-isopropoxyphenyl)piperazin-1-yl)cyclohexyl)-4-(trifluoromethoxy)benzenesulfonamide	KI	Tier 1
DRD2	N-((1s,4s)-4-(4-(2-isopropoxyphenyl)piperazin-1-yl)cyclohexyl)-4-methoxypyridine-3-sulfonamide	KI	Tier 1
DRD2	N-((1s,4s)-4-(4-(2-isopropoxyphenyl)piperazin-1-yl)cyclohexyl)benzenesulfonamide	KI	Tier 1
DRD2	N-((1s,4s)-4-(4-(2-isopropoxyphenyl)piperazin-1-yl)cyclohexyl)pyridine-3-sulfonamide	KI	Tier 1
DRD2	N-((1s,4s)-4-(4-(2-isopropoxyphenyl)piperidin-1-yl)cyclohexyl)-3,4-dimethoxybenzenesulfonamide	KI	Tier 1
DRD2	N-((1s,4s)-4-(4-(4-fluoro-2-isopropoxyphenyl)piperidin-1-yl)cyclohexyl)-3,4-dimethoxybenzenesulfonamide	KI	Tier 1
DRD2	N-((1s,4s)-4-(4-(5-fluoro-2-isopropoxyphenyl)piperidin-1-yl)cyclohexyl)-3,4-dimethoxybenzenesulfonamide	KI	Tier 1
DRD2	N-(4-Acetamidophenyl)indomethacinamide	KI	Tier 1
DRD2	N-(4-Dipropylaminobutyl)-4-biphenylcarboxamide	KI	Tier 1
DRD2	N-(4-Propylaminobutyl)-4-biphenylcarboxamide	KI	Tier 1
DRD2	N-(6-(2-(4-(benzo[d]isothiazol-3-yl)piperazin-1-yl)ethyl)-2,3-dihydro-1H-inden-1-yl)-4-fluorobenzamide	KI	Tier 1
DRD2	N-(6-(2-(4-(benzo[d]isothiazol-3-yl)piperazin-1-yl)ethyl)-2,3-dihydro-1H-inden-1-yl)-4-methylbenzamide	KI	Tier 1
DRD2	N-(6-(2-(4-(benzo[d]isothiazol-3-yl)piperazin-1-yl)ethyl)-2,3-dihydro-1H-inden-1-yl)benzamide	KI	Tier 1
DRD2	N,N'-(4,4'-((3R,4R,6aS,9R,10R,12aS)-3,9-dimethyl-6,12-dioxododecahydrodipyrido[1,2-a:1',2'-d]pyrazine-4,10-diyl)bis(4,1-phenylene))diacetamide	KI	Tier 1
DRD2	N-[(3R)-1-Benzyl-3-pyrrolidinyl]-3-(3-thienyl)benzamide	KI	Tier 1
DRD2	N-[(3R)-1-Benzyl-3-pyrrolidinyl]-4-(2-thienyl)benzamide	KI	Tier 1
DRD2	N-[(3R)-1-Benzyl-3-pyrrolidinyl]-4-(3-thienyl)benzamide	KI	Tier 1
DRD2	N-[(3S)-1-Benzyl-3-pyrrolidinyl]-4-(3-thienyl)benzamide	KI	Tier 1
DRD2	N-[(N'-(4-Cyclohexyl)-N'-propyl)aminobutyl]-4-biphenylcarboxamide	KI	Tier 1
DRD2	N-[2-[4-(2-Methoxyphenyl)piperazin-1-yl]ethyl]pyrazolo[1,5-a]pyridine-2-carboxamide	KI	Tier 1
DRD2	N-[3-(10,11-Dihydro-dibenzo[a,d]cyclohepten-5-ylidene)-propyl]-N-methyl-2-[4-(3-piperidin-1-yl-propoxy)-phenyl]-acetamide	KI	Tier 1
DRD2	N-[3-(10,11-Dihydro-dibenzo[a,d]cyclohepten-5-ylidene)-propyl]-N-methyl-4-(3-piperidin-1-yl-propoxy)-benzamide	KI	Tier 1
DRD2	N-[3-[4-(2-Methoxyphenyl)piperazin-1-yl]propyl]pyrazolo[1,5-a]pyridine-2-carboxamide	KI	Tier 1
DRD2	N-[3-[4-(2-Methoxyphenyl)piperazin-1-yl]propyl]pyrazolo[1,5-a]pyridine-3-carboxamide	KI	Tier 1
DRD2	N-[4-(4-Methyltriazol-1-yl)butyl]-N-propyl-N-(4-propyn-1-ylcyclohex-3-en-1-yl)amine	KI	Tier 1
DRD2	N-[4-[4-(2-Methoxyphenyl)piperazin]1-yl]butyl]pyrazolo[1,5-a]pyridine-6-carboxamide	KI	Tier 1
DRD2	N-[4-[4-(2-Methoxyphenyl)piperazin-1-yl]butyl]pyrazolo[1,5-a]pyridine-2-carboxamide	KI	Tier 1
DRD2	N-[4-[4-(2-Methoxyphenyl)piperazin-1-yl]butyl]pyrazolo[1,5-a]pyridine-3-carboxamide	KI	Tier 1
DRD2	N-[4-[4-(2-Methoxyphenyl)piperazin-1-yl]butyl]pyrazolo[1,5-a]pyridine-4-carboxamide	KI	Tier 1
DRD2	N-[4-[4-(2-Methoxyphenyl)piperazin-1-yl]butyl]pyrazolo[1,5-a]pyridine-5-carboxamide	KI	Tier 1
DRD2	N-[4-[4-(2-Methoxyphenyl)piperazin-1-yl]butyl]pyrazolo[1,5-a]pyridine-7-carboxamide	KI	Tier 1
DRD2	N-[4-[4-(4-Biphenyl)triazol-1-yl]butyl]-N-propyl-N-(4-ethynylcyclohex-3-en-1-yl)amine	KI	Tier 1
DRD2	N-[4-[4-(4-Biphenyl)triazol-1-yl]butyl]-N-propyl-N-[4-(2-phenylethynyl)cyclohex-3-en-1-yl]amine	KI	Tier 1
DRD2	N-[4-[4-(4-Biphenyl)triazol-1-yl]butyl]-N-propyl-N-[4-(2-trimethylsilylethynyl)cyclohex-3-en-1-yl]amine	KI	Tier 1
DRD2	N-[5-[4-(2-Methoxyphenyl)piperazin-1-yl]pentyl]pyrazolo[1,5-a]pyridine-2-carboxamide	KI	Tier 1
DRD2	N-[5-[4-(2-Methoxyphenyl)piperazin-1-yl]pentyl]pyrazolo[1,5-a]pyridine-3-carboxamide	KI	Tier 1
DRD2	N-[N'-Propyl-N'-[4-(2-phenylethynyl)cyclohex-3-en-1-yl]-4-aminobutyl]-4-biphenylcarboxamide	KI	Tier 1
DRD2	N-[N'-Propyl-N'-[4-(2-trimethylsilylethynyl)cyclohex-3-en-1-yl]-4-aminobutyl]-4-biphenylcarboxamide	KI	Tier 1
DRD2	N-{4-[4-(2,3-Dichlorophenyl)piperazin-1-yl]butyl}(9-oxofluoren-4-yl)carboxamide	KI	Tier 1
DRD2	N-{4-[4-(2,3-Dichlorophenyl)-piperazin-1-yl]-trans-but-2-enyl}-4-pyridine-2-yl-benzamide	KI	Tier 1
DRD2	NAFADOTRIDE	DGI	Tier 1
DRD2	NAN-190	KI	Tier 1
DRD2	Nantenin	KI	Tier 1
DRD2	Naproxen	KI	Tier 1
DRD2	Naproxen sodium,(-)	KI	Tier 1
DRD2	N-DESMETHYLCLOZAPINE	KI	Tier 1
DRD2	Nefazodone	KI	Tier 1
DRD2	NEMONAPRIDE	DGI	Tier 1
DRD2	NGB 2904	KI	Tier 1
DRD2	nimesulide	KI	Tier 1
DRD2	NOMIFENSINE	DGI	Tier 1
DRD2	NOMIFENSINE	KI	Tier 1
DRD2	Norephedrine, (-)	KI	Tier 1
DRD2	Norephedrine, (+)	KI	Tier 1
DRD2	NOREPINEPHRINE	KI	Tier 1
DRD2	Norfenfluramine	KI	Tier 1
DRD2	Norfenfluramine (-)	KI	Tier 1
DRD2	Norfenfluramine (+)	KI	Tier 1
DRD2	NORFLUOXETINE	KI	Tier 1
DRD2	NORTRYPTYLINE	KI	Tier 1
DRD2	NPA	KI	Tier 1
DRD2	OCAPERIDONE	DGI	Tier 1
DRD2	OLANZAPINE	DGI	Tier 1
DRD2	OLANZAPINE	DGI	Tier 1
DRD2	OLANZAPINE	DGI	Tier 1
DRD2	OLANZAPINE	DGI	Tier 1
DRD2	OLANZAPINE	DGI	Tier 1
DRD2	OLANZAPINE	KI	Tier 1
DRD2	OLANZAPINE PAMOATE	DGI	Tier 1
DRD2	Ondansetron HCl	KI	Tier 1
DRD2	OPC-34712	DGI	Tier 1
DRD2	ORG-5222	KI	Tier 1
DRD2	P88-8991	KI	Tier 1
DRD2	P95-12113	KI	Tier 1
DRD2	PALIPERIDONE	DGI	Tier 1
DRD2	PALIPERIDONE	DGI	Tier 1
DRD2	PALIPERIDONE	DGI	Tier 1
DRD2	PALIPERIDONE	DGI	Tier 1
DRD2	PARDOPRUNOX	DGI	Tier 1
DRD2	PARDOPRUNOX	DGI	Tier 1
DRD2	PARDOPRUNOX	DGI	Tier 1
DRD2	PARECOXIB	KI	Tier 1
DRD2	PAROXETINE	KI	Tier 1
DRD2	PBR28	KI	Tier 1
DRD2	PD-158771	DGI	Tier 1
DRD2	PERGOLIDE	DGI	Tier 1
DRD2	PERGOLIDE	DGI	Tier 1
DRD2	PERGOLIDE	DGI	Tier 1
DRD2	PERGOLIDE	DGI	Tier 1
DRD2	PERGOLIDE	KI	Tier 1
DRD2	PERGOLIDE MESYLATE	DGI	Tier 1
DRD2	PERLAPINE	KI	Tier 1
DRD2	PEROSPIRONE	DGI	Tier 1
DRD2	PERPHENAZINE	DGI	Tier 1
DRD2	PERPHENAZINE	DGI	Tier 1
DRD2	PERPHENAZINE	DGI	Tier 1
DRD2	PERPHENAZINE	DGI	Tier 1
DRD2	PERPHENAZINE	DGI	Tier 1
DRD2	PHENTOLAMINE	KI	Tier 1
DRD2	PIMOZIDE	DGI	Tier 1
DRD2	PIMOZIDE	DGI	Tier 1
DRD2	PIMOZIDE	DGI	Tier 1
DRD2	PIMOZIDE	DGI	Tier 1
DRD2	PIMOZIDE	DGI	Tier 1
DRD2	PIMOZIDE	KI	Tier 1
DRD2	PIPAMPERONE	KI	Tier 1
DRD2	PIRIBEDIL	DGI	Tier 1
DRD2	Piribedil	KI	Tier 1
DRD2	Piroxicam	KI	Tier 1
DRD2	PL-3-016	KI	Tier 1
DRD2	PL-3-017	KI	Tier 1
DRD2	PL-3-025	KI	Tier 1
DRD2	PL-3-048-4	KI	Tier 1
DRD2	PPP, R(+)-3	KI	Tier 1
DRD2	PPP, S(-)-3	KI	Tier 1
DRD2	PRAMIPEXOLE	DGI	Tier 1
DRD2	PRAMIPEXOLE	DGI	Tier 1
DRD2	PRAMIPEXOLE	DGI	Tier 1
DRD2	PRAMIPEXOLE	DGI	Tier 1
DRD2	Pramipexole	KI	Tier 1
DRD2	PRAMIPEXOLE DIHYDROCHLORIDE	DGI	Tier 1
DRD2	PROCHLORPERAZINE	DGI	Tier 1
DRD2	PROCHLORPERAZINE	DGI	Tier 1
DRD2	PROCHLORPERAZINE	DGI	Tier 1
DRD2	PROCHLORPERAZINE	DGI	Tier 1
DRD2	PROCHLORPERAZINE	DGI	Tier 1
DRD2	PROCHLORPERAZINE	KI	Tier 1
DRD2	PROMAZINE	DGI	Tier 1
DRD2	PROMAZINE	DGI	Tier 1
DRD2	PROMAZINE	DGI	Tier 1
DRD2	PROMAZINE	KI	Tier 1
DRD2	PROMAZINE HYDROCHLORIDE	DGI	Tier 1
DRD2	PROPIOMAZINE	DGI	Tier 1
DRD2	PROPIOMAZINE	DGI	Tier 1
DRD2	PROPRANOLOL	KI	Tier 1
DRD2	Prucalopride	KI	Tier 1
DRD2	Pseudoephedrine, (-)	KI	Tier 1
DRD2	Pseudoephedrine,(+)	KI	Tier 1
DRD2	Pseudonorephedrine, (-) [cathine, (-)]	KI	Tier 1
DRD2	Pseudonorephedrine, (+) [cathine, (+)]	KI	Tier 1
DRD2	PSILOCIN	KI	Tier 1
DRD2	PSILOCYBIN	KI	Tier 1
DRD2	QUETIAPINE	DGI	Tier 1
DRD2	QUETIAPINE	DGI	Tier 1
DRD2	QUETIAPINE	DGI	Tier 1
DRD2	QUETIAPINE	DGI	Tier 1
DRD2	Quetiapine	KI	Tier 1
DRD2	Quinelorane	KI	Tier 1
DRD2	Quinoxaline-2-carboxylic acid-{4-[4-(2,3-dichlorophenyl)-piperazin-1-yl]-trans-but-2-enyl}-amide	KI	Tier 1
DRD2	QUINPIROLE	DGI	Tier 1
DRD2	QUINPIROLE	KI	Tier 1
DRD2	QUIPAZINE	KI	Tier 1
DRD2	RACLOPRIDE	DGI	Tier 1
DRD2	RACLOPRIDE	KI	Tier 1
DRD2	Reboxetine	KI	Tier 1
DRD2	REMOXIPRIDE	DGI	Tier 1
DRD2	REMOXIPRIDE	DGI	Tier 1
DRD2	REMOXIPRIDE	DGI	Tier 1
DRD2	REMOXIPRIDE	KI	Tier 1
DRD2	RESERPINE	KI	Tier 1
DRD2	RIMCAZOLE	KI	Tier 1
DRD2	RISPERIDONE	DGI	Tier 1
DRD2	RISPERIDONE	DGI	Tier 1
DRD2	RISPERIDONE	DGI	Tier 1
DRD2	RISPERIDONE	DGI	Tier 1
DRD2	RISPERIDONE	DGI	Tier 1
DRD2	RISPERIDONE	KI	Tier 1
DRD2	RITANSERIN	KI	Tier 1
DRD2	ROFECOXIB	KI	Tier 1
DRD2	ROPINIROLE	DGI	Tier 1
DRD2	ROPINIROLE	DGI	Tier 1
DRD2	ROPINIROLE	DGI	Tier 1
DRD2	ROPINIROLE	DGI	Tier 1
DRD2	Ropinirole	KI	Tier 1
DRD2	ROPINIROLE HYDROCHLORIDE	DGI	Tier 1
DRD2	ROTIGOTINE	DGI	Tier 1
DRD2	ROTIGOTINE	DGI	Tier 1
DRD2	ROTIGOTINE	DGI	Tier 1
DRD2	ROTIGOTINE	DGI	Tier 1
DRD2	ROXINDOLE	DGI	Tier 1
DRD2	Roxindole	KI	Tier 1
DRD2	RU 24213	KI	Tier 1
DRD2	RWAY,(-)	KI	Tier 1
DRD2	S32504 (+)	KI	Tier 1
DRD2	S32601 (-)	KI	Tier 1
DRD2	S33005	KI	Tier 1
DRD2	S33084	KI	Tier 1
DRD2	S-34324	KI	Tier 1
DRD2	Salvinorin A	KI	Tier 1
DRD2	SARIZOTAN HYDROCHLORIDE	DGI	Tier 1
DRD2	SB 200646	KI	Tier 1
DRD2	SB 206553	KI	Tier 1
DRD2	SB204741	KI	Tier 1
DRD2	SB-258719	KI	Tier 1
DRD2	SB-269970	KI	Tier 1
DRD2	SB-277011-A	KI	Tier 1
DRD2	SCH 23390	KI	Tier 1
DRD2	SCH 23390,R(+)	KI	Tier 1
DRD2	SERTINDOLE	DGI	Tier 1
DRD2	SERTINDOLE	DGI	Tier 1
DRD2	SERTINDOLE	DGI	Tier 1
DRD2	SERTINDOLE	DGI	Tier 1
DRD2	SERTINDOLE	KI	Tier 1
DRD2	SERTRALINE	KI	Tier 1
DRD2	SK&F 83822	KI	Tier 1
DRD2	SK&F 83959	KI	Tier 1
DRD2	SKF 38393	KI	Tier 1
DRD2	SKF 77434	KI	Tier 1
DRD2	SKF 81297	KI	Tier 1
DRD2	SKF 82958	KI	Tier 1
DRD2	SLV-319	DGI	Tier 1
DRD2	SR 144528	KI	Tier 1
DRD2	SR 147778	KI	Tier 1
DRD2	SR 48692	KI	Tier 1
DRD2	stepholidine	KI	Tier 1
DRD2	SULPIRIDE	DGI	Tier 1
DRD2	SULPIRIDE	DGI	Tier 1
DRD2	SULPIRIDE	DGI	Tier 1
DRD2	SULPIRIDE	DGI	Tier 1
DRD2	SULPIRIDE	KI	Tier 1
DRD2	SULPIRIDE,(-)	KI	Tier 1
DRD2	SULPIRIDE,(+)	KI	Tier 1
DRD2	Sulpiride-S	KI	Tier 1
DRD2	Talipexole	KI	Tier 1
DRD2	TERGURIDE	DGI	Tier 1
DRD2	TERTATOLOL(-)	KI	Tier 1
DRD2	THIETHYLPERAZINE	DGI	Tier 1
DRD2	THIETHYLPERAZINE	DGI	Tier 1
DRD2	THIORIDAZINE	DGI	Tier 1
DRD2	THIORIDAZINE	DGI	Tier 1
DRD2	THIORIDAZINE	DGI	Tier 1
DRD2	THIORIDAZINE	KI	Tier 1
DRD2	THIORIDAZINE HYDROCHLORIDE	DGI	Tier 1
DRD2	THIOTHIXENE	DGI	Tier 1
DRD2	Tianeptine	KI	Tier 1
DRD2	Tiapride	KI	Tier 1
DRD2	TL99	KI	Tier 1
DRD2	Tomoxetine	KI	Tier 1
DRD2	TRANYLCYPROMINE	KI	Tier 1
DRD2	TRAZODONE	KI	Tier 1
DRD2	TRIFLUOPERAZINE	DGI	Tier 1
DRD2	TRIFLUOPERAZINE	DGI	Tier 1
DRD2	TRIFLUOPERAZINE	DGI	Tier 1
DRD2	TRIFLUOPERAZINE	KI	Tier 1
DRD2	TRIFLUOPERAZINE HYDROCHLORIDE	DGI	Tier 1
DRD2	Trifluperazine	KI	Tier 1
DRD2	TRIFLUPROMAZINE	DGI	Tier 1
DRD2	TRIFLUPROMAZINE	DGI	Tier 1
DRD2	TRIFLUPROMAZINE	DGI	Tier 1
DRD2	TRIMIPRAMINE MALEATE	DGI	Tier 1
DRD2	UH232(+)	KI	Tier 1
DRD2	URB 597	KI	Tier 1
DRD2	VALDECOXIB	KI	Tier 1
DRD2	valeryl salicylate	KI	Tier 1
DRD2	Venlafaxine	KI	Tier 1
DRD2	VILAZODONE	DGI	Tier 1
DRD2	WAY 100,635	KI	Tier 1
DRD2	xanomeline	KI	Tier 1
DRD2	XP21279	DGI	Tier 1
DRD2	YOHIMBINE	KI	Tier 1
DRD2	ZD-3638	DGI	Tier 1
DRD2	ZIMELIDINE	KI	Tier 1
DRD2	ZIPRASIDONE	DGI	Tier 1
DRD2	ZIPRASIDONE	DGI	Tier 1
DRD2	ZIPRASIDONE	DGI	Tier 1
DRD2	ZIPRASIDONE	DGI	Tier 1
DRD2	Ziprasidone	KI	Tier 1
DRD2	ZIPRASIDONE HYDROCHLORIDE	DGI	Tier 1
DRD2	ZIPRASIDONE MESYLATE	DGI	Tier 1
DRD2	ZOTEPINE	DGI	Tier 1
DRD2	ZOTEPINE	KI	Tier 1
DRD2	ZUCLOPENTHIXOL	DGI	Tier 1
DRD2	ZUCLOPENTHIXOL	DGI	Tier 1
DRD2	ZUCLOPENTHIXOL	DGI	Tier 1
DRD3	(-)-(2RS,3aRS,12bSR)-2-N,N-Dimethylaminomethyl-11-fluoro-2,3,3a,12b-tetrahydrodibenzo[b,f]furo[2,3-d]tiepin	KI	Tier 1
DRD3	(-)-SULPIRIDE	DGI	Tier 1
DRD3	(-)-SYA 09	KI	Tier 1
DRD3	(+)-(2RS,3aRS,12bSR)-2-N,N-Dimethylaminomethyl-11-fluoro-2,3,3a,12b-tetrahydrodibenzo[b,f]furo[2,3-d]tiepin	KI	Tier 1
DRD3	(+)-7,8-Dimethoxy-3-[4-(2-methyl-3-phenyl-2(E)-propen-1-yl)piperazin-1-ylmethyl]-3a,4-dihydro-3H-[1]benzopyrano[4,3-c]isoxazole	KI	Tier 1
DRD3	(+)-7,8-Dimethoxy-3-[4-(3-methyl-3-phenyl-2(E)-propen-1-yl)piperazin-1-ylmethyl]-3a,4-dihydro-3H-[1]benzopyrano[4,3-c]isoxazole	KI	Tier 1
DRD3	(+)-7,8-Dimethoxy-3-[4-(3-phenyl-2(E)-propen-1-yl)piperazin-1-ylmethyl]-3a,4-dihydro-3H-[1]benzopyrano[4,3-c]isoxazole	KI	Tier 1
DRD3	(+)-7,8-Dimethoxy-3-[4-(naphthalen-2-ylmethyl)piperazin-1-ylmethyl]-3a,4-dihydro-3H-[1]benzopyrano[4,3-c]isoxazole	KI	Tier 1
DRD3	(+)-BUTACLAMOL	DGI	Tier 1
DRD3	(+)-SULPIRIDE	DGI	Tier 1
DRD3	(+)-SYA 09	KI	Tier 1
DRD3	(2RS,3aRS,12bSR)-2-N,N-Dimethylaminomethyl-11-bromo-2,3,3a,12b-tetrahydrodibenzo[b,f]furo[2,3-d]oxepin	KI	Tier 1
DRD3	(2RS,3aRS,12bSR)-2-N,N-Dimethylaminomethyl-11-chloro-2,3,3a,12b-tetrahydrodibenzo[b,f]furo[2,3-d]oxepin	KI	Tier 1
DRD3	(2SR,3aRS,12bSR)-2-N,N-Dimethylaminomethyl-11-chloro-2,3,3a,12b-tetrahydrodibenzo[b,f]furo[2,3-d]oxepin	KI	Tier 1
DRD3	(2SR,3aRS,12bSR)-2-N,N-Dimethylaminomethyl-11-fluoro-2,3,3a,12b-tetrahydrodibenzo[b,f]furo[2,3-d]oxepin	KI	Tier 1
DRD3	(2SR,3aRS,12bSR)-2-N,N-Dimethylaminomethyl-11-fluoro-2,3,3a,12b-tetrahydrodibenzo[b,f]furo[2,3-d]tiepin	KI	Tier 1
DRD3	(R)-1-(2-(1-(3,4-Dichloro-benzene sulfonyl)-pyrrolidin-2-yl)-ethyl)-4-methyl piperidine	KI	Tier 1
DRD3	(R)-1-(2-(1-(3-bromo-benzenesulfonyl)-pyrrolidin-2-yl)-ethyl)-4-methyl piperidine	KI	Tier 1
DRD3	(R)-4-Methyl-1-(2-(1-(naphthalene-1-sulfonyl)-piperidin-2-yl)-ethyl)-piperidine(10)	KI	Tier 1
DRD3	(R)-4-Methyl-1-(2-(1-(naphthalene-1-sulfonyl)-piperidin-2-yl)-ethyl)-piperidine(5)	KI	Tier 1
DRD3	(R)-4-Methyl-1-(2-(1-toluene-3-sulfonyl)-pyrrolidin-2-yl)-ethyl)-piperidine (Oxalate salt)	KI	Tier 1
DRD3	(S)-1-(2-Amino-2-carboxyethyl)-3-(2-carboxy-5-phenylthiophene-3-yl-methylpyrimidine-2,4-dione	KI	Tier 1
DRD3	[3-(10,11-Dihydro-dibenzo[a,d]cyclohepten-5-ylidene)-propyl]-methyl-[4-(3-piperidin-1-yl-propoxy)-benzyl]-amine	KI	Tier 1
DRD3	[3-(2-Chloro-phenothiazin-10-yl)-propyl]-methyl-[4-(3-piperidin-1-yl-propoxy)-benzyl]-amine	KI	Tier 1
DRD3	[5-Fluoro-2-methyl-1-(4-methanesulfonyl-benzenesulfonyl)-1H-indol-3-yl]-acetic acid	KI	Tier 1
DRD3	{3-[2-Chloro-thioxanthenylidene]-propyl}-methyl-[4-(3-piperidin-1-yl-propoxy)-benzyl]-amine	KI	Tier 1
DRD3	1-(4-Fluoro-phenyl)-4-(4-pyrimidin-2-yl-piperazin-1-yl)-butan-1-one	KI	Tier 1
DRD3	1-(4-fluorophenyl)-4-(8-phenyl-3,8-diaza-bicyclo[3.2.1]octan-3-yl)butan-1-one	KI	Tier 1
DRD3	1,3-Dichloro-2-methoxy-7-methyl-5,6,7,8,9,14-hexahydrodibenzo[d,g]azecine	KI	Tier 1
DRD3	1-Hydroxy-7-methyl-5,6,7,8,9,14-hexahydrodibenzo[d,g]azecine	KI	Tier 1
DRD3	2-(4-{[(2S)-8-Methyl-2,3-dihydro[1,4]dioxino[2,3-f]quinolin-2-yl]methyl}piperazin-1-yl)-quinoline-6-carbonitrile	KI	Tier 1
DRD3	2-[3-(4-Chlorophenyl)-3-hydroxy-8-azabicyclo[3.2.1]oct-8-yl]-1-(4-fluorophenyl)ethanone	KI	Tier 1
DRD3	2-{(1H-Pyrrolo[2,3-b]pyridin-3-yl)methyl}-5-(4-chlorophenyl)-2,5-diazabicyclo[2.2.1]heptane	KI	Tier 1
DRD3	2-{4-[4-(3-Methoxyphenyl)-1-piperazinyl]butyl}-4-methyl-1,2,4-triazine-3,5(2H,4H)-dione	KI	Tier 1
DRD3	2-Benzofuran-2-carboxylic acid {4-[4-(2,3-Dichlorophenyl)-piperazin-1-yl]-trans-but-2-enyl}-amide	KI	Tier 1
DRD3	2-Hydroxy-7-methyl-5,6,7,8,9,14-hexahydrodibenz[d,g]azecine	KI	Tier 1
DRD3	2-Methoxy-7-methyl-5,6,7,8,9,14-hexahydrodibenz[d,g]azecine	KI	Tier 1
DRD3	3-(4-Chlorophenyl)-8-(1H-pyrrolo[2,3-b]pyridin-3-ylmethyl)-8-azabicyclo[3.2.1]octan-3-ol	KI	Tier 1
DRD3	3-(4-Chlorophenyl)-8-(4-fluorobenzyl)-8-azabicyclo[3.2.1]octan-3-ol	KI	Tier 1
DRD3	3,11- Dimethoxy-7-methyl-5,6,7,8,9,14-hexahydrodibenzo[d,g]azecine	KI	Tier 1
DRD3	3-{(4-(Pyrimidin-2-yl)piperazin-1-yl)methyl}-1H-pyrrolo[2,3-b]pyridine	KI	Tier 1
DRD3	3-{[4-(4-Chlorophenyl)-1,4-diazepan-1-yl]methyl}-1Hpyrrolo[2,3-b]pyridine	KI	Tier 1
DRD3	3-Chloro-2-hydroxy- 7-methyl-5,6,7,8,9,14-hexahydrodibenzo[d,g]azecine	KI	Tier 1
DRD3	3-methoxy-dibenz[d,g]azecine	KI	Tier 1
DRD3	4-(2-Chlorophenyl)-N-[4-methoxy-3-(4-methyl-1-piperazinyl)phenyl]-1-piperazinecarboxamide	KI	Tier 1
DRD3	4-(2-Fluorophenyl)-N-[4-methoxy-3-(4-methyl-1-piperazinyl)phenyl]-1-piperazinecarboxamide	KI	Tier 1
DRD3	4-(3-(4-chlorophenyl)-3-hydroxy-8-aza-bicyclo[3.2.1]octan-8-yl)-1-(4-fluorophenyl)butan-1-one	KI	Tier 1
DRD3	4-(3-Piperidin-1-yl-propoxy)-benzoic acid 2-{4-[3-(2-trifluoromethyl-phenothiazin-10-yl)-propyl]-piperazin-1-yl}-ethyl ester	KI	Tier 1
DRD3	4-(4-Chlorophenyl)-N-[4-methoxy-3-(4-methyl-1-piperazinyl)phenyl]-1-piperazinecarboxamide	KI	Tier 1
DRD3	4-(4-Fluorophenyl)-N-[4-methoxy-3-(4-methyl-1-piperazinyl)phenyl]-1-piperazinecarboxamide	KI	Tier 1
DRD3	4-(6-(4-chlorophenyl)-2,6-diazabicyclo[2.2.1]heptan-2-yl)-1-(4-fluorophenyl)butan-1-one	KI	Tier 1
DRD3	4-[3-(4-Chlorophenyl)-3,9-diazabicyclo[4.2.1]non-9-yl]-1-(4-fluorophenyl)butan-1-one	KI	Tier 1
DRD3	4-[3-(4-Chlorophenyl)-3-hydroxy-8-azabicyclo[3.2.1]oct-8-yl]-1-(4-fluorophenyl)-1-butanone	KI	Tier 1
DRD3	4-[3-(4-Chloro-phenyl)-3-hydroxy-pyrrolidin-1-yl]-1-(4-fluoro-phenyl)-butan-1-one	KI	Tier 1
DRD3	4-[4-(4-Chlorophenyl)-1,4-diazepan-1-yl]-1-(4-fluorophenyl)butan-1-one	KI	Tier 1
DRD3	4-[5-(4-Chloro-phenyl)-2,5-diaza-bicyclo[2.2.1]hept-2-yl]-1-(4-fluoro-phenyl)-butan-1-one	KI	Tier 1
DRD3	4-[5-trans-hydroxy-5-cis-(4&#8242;-chlorophenyl)-2-azabicyclo[3.2.1]octanyl]-4&#8243;-fluorobutyrophenone	KI	Tier 1
DRD3	4-Chloro-1-Methoxy-7-methyl-5,6,7,8,9,14-hexahydrodibenzo[d,g]azecine	KI	Tier 1
DRD3	5-I-aminoindane	KI	Tier 1
DRD3	6a,7,8,12b-Tetrahydro-6H-chromeno[3,4-c]isoquinoline-2,3-diol	KI	Tier 1
DRD3	7-benzoyl-11-(4-(diethylamino)phenyl)-3,3-dimethyl-2,3,4,5,10,11-hexahydro-1H-dibenzo[b,e][1,4]diazepin-1-one	KI	Tier 1
DRD3	7-OH-DPAT	KI	Tier 1
DRD3	7-OH-DPAT,(-)	KI	Tier 1
DRD3	7-OH-DPAT,(+)	KI	Tier 1
DRD3	8-(2-(1H-indol-3-yl)ethyl)-3-(4-chlorophenyl)-8-azabicyclo[3.2.1]octan-3-ol	KI	Tier 1
DRD3	8-Chloro-11-{4-[4-(3-piperidin-1-yl-propoxy)-benzyl]-piperazin-1-yl}-5H-dibenzo[b,e][1,4]diazepine	KI	Tier 1
DRD3	8-OH-DPAT	KI	Tier 1
DRD3	8-OH-DPAT,(-)	KI	Tier 1
DRD3	9-[(1H-pyrrolo[2,3-b]pyridin-3-yl)methyl]-3-(4-chlorophenyl)-3,9-diazabicyclo[4.2.1]nonane	KI	Tier 1
DRD3	9-OH-risperidone	KI	Tier 1
DRD3	ACP-104	DGI	Tier 1
DRD3	AMISULPRIDE	DGI	Tier 1
DRD3	AMISULPRIDE	DGI	Tier 1
DRD3	Amisulpride	KI	Tier 1
DRD3	AMITRIPTYLINE	KI	Tier 1
DRD3	AMOXAPINE	DGI	Tier 1
DRD3	AMOXAPINE	KI	Tier 1
DRD3	Amphetamine,(+)	KI	Tier 1
DRD3	APOMORPHINE	DGI	Tier 1
DRD3	APOMORPHINE	DGI	Tier 1
DRD3	APOMORPHINE	DGI	Tier 1
DRD3	APOMORPHINE	KI	Tier 1
DRD3	APOMORPHINE HYDROCHLORIDE	DGI	Tier 1
DRD3	ARIPIPRAZOLE	KI	Tier 1
DRD3	ASENAPINE	DGI	Tier 1
DRD3	Benzo[b]thiophene-2-carboxylic acid-{4-[4-(2,3-dichlorophenyl)-piperazin-1-yl]-trans-but-2-enyl}-amide	KI	Tier 1
DRD3	benzofuranyl	KI	Tier 1
DRD3	Benzquinamide	KI	Tier 1
DRD3	BIFEPRUNOX	DGI	Tier 1
DRD3	BROMOCRIPTINE	DGI	Tier 1
DRD3	BROMOCRIPTINE	DGI	Tier 1
DRD3	BROMOCRIPTINE	KI	Tier 1
DRD3	BROMOCRIPTINE MESYLATE	DGI	Tier 1
DRD3	BROMOCRIPTINE,(+)	KI	Tier 1
DRD3	BROMPERIDOL	KI	Tier 1
DRD3	BUTACLAMOL, (-)	KI	Tier 1
DRD3	BUTACLAMOL,(+)	KI	Tier 1
DRD3	butylamide benzthiophene	KI	Tier 1
DRD3	CABERGOLINE	DGI	Tier 1
DRD3	CARIPRAZINE	DGI	Tier 1
DRD3	CARIPRAZINE	DGI	Tier 1
DRD3	CGS 12066B	KI	Tier 1
DRD3	chlorproethazine	KI	Tier 1
DRD3	CHLORPROMAZINE	DGI	Tier 1
DRD3	CHLORPROMAZINE	DGI	Tier 1
DRD3	CHLORPROMAZINE	KI	Tier 1
DRD3	CHLORPROMAZINE HYDROCHLORIDE	DGI	Tier 1
DRD3	CHLORPROTHIXENE	DGI	Tier 1
DRD3	CHLORPROTHIXENE	DGI	Tier 1
DRD3	CHLORPROTHIXENE	DGI	Tier 1
DRD3	CHLORPROTHIXENE	KI	Tier 1
DRD3	CITALOPRAM	KI	Tier 1
DRD3	CLOMIPRAMINE	KI	Tier 1
DRD3	CLOZAPINE	DGI	Tier 1
DRD3	CLOZAPINE	KI	Tier 1
DRD3	COCAINE	DGI	Tier 1
DRD3	COCAINE	DGI	Tier 1
DRD3	COMPOUND 3 [PMID: 23134120]	DGI	Tier 1
DRD3	Cyamemazine	KI	Tier 1
DRD3	CYPROHEPTADINE	KI	Tier 1
DRD3	D-cystine	KI	Tier 1
DRD3	Desmethylcitalopram	KI	Tier 1
DRD3	Desmethyldesipramine	KI	Tier 1
DRD3	DEXPRAMIPEXOLE	DGI	Tier 1
DRD3	DHE	KI	Tier 1
DRD3	D-homocysteic acid	KI	Tier 1
DRD3	D-homocysteine sulfinic acid	KI	Tier 1
DRD3	DL-homocysteic acid	KI	Tier 1
DRD3	DL-homocysteine	KI	Tier 1
DRD3	D-methionine	KI	Tier 1
DRD3	DOMPERIDONE	DGI	Tier 1
DRD3	DOPAMINE	DGI	Tier 1
DRD3	DOPAMINE	KI	Tier 1
DRD3	DROPERIDOL	DGI	Tier 1
DRD3	endo-8-(1H-Indol-3-ylmethyl)-3-(4-chlorophenyl)-8-azabicyclo-[3.2.1]octan-3-ol	KI	Tier 1
DRD3	ERGOLOID MESYLATES	DGI	Tier 1
DRD3	Escitalopram	KI	Tier 1
DRD3	ETICLOPRIDE	DGI	Tier 1
DRD3	ETILEVODOPA	DGI	Tier 1
DRD3	ETILEVODOPA	DGI	Tier 1
DRD3	FECIMBI-36	KI	Tier 1
DRD3	Fluparoxan	KI	Tier 1
DRD3	FLUPENTHIXOL, Alpha	KI	Tier 1
DRD3	Flupenthixol, Beta	KI	Tier 1
DRD3	FLUPENTIXOL	DGI	Tier 1
DRD3	FLUPHENAZINE	KI	Tier 1
DRD3	FLUSPIRILENE	KI	Tier 1
DRD3	GBR-12909	KI	Tier 1
DRD3	Haldol	KI	Tier 1
DRD3	HALOPERIDOL	DGI	Tier 1
DRD3	HALOPERIDOL	DGI	Tier 1
DRD3	HALOPERIDOL	KI	Tier 1
DRD3	HALOPERIDOL DECANOATE	DGI	Tier 1
DRD3	HALOPERIDOL LACTATE	DGI	Tier 1
DRD3	HS665	DGI	Tier 1
DRD3	ILOPERIDONE	DGI	Tier 1
DRD3	ILOPERIDONE	KI	Tier 1
DRD3	IMIPRAMINE	KI	Tier 1
DRD3	ISOCLOZAPINE	KI	Tier 1
DRD3	Ketamine	KI	Tier 1
DRD3	L741,626	KI	Tier 1
DRD3	L-cysteic acid	KI	Tier 1
DRD3	L-cysteine	KI	Tier 1
DRD3	L-cysteine sulfinic acid	KI	Tier 1
DRD3	L-cystine	KI	Tier 1
DRD3	Lecozotan	KI	Tier 1
DRD3	LEVODOPA	DGI	Tier 1
DRD3	LEVODOPA	DGI	Tier 1
DRD3	LEVOMEPROMAZINE	DGI	Tier 1
DRD3	L-homocysteic acid	KI	Tier 1
DRD3	L-homocysteine sulfinic acid	KI	Tier 1
DRD3	LISURIDE	DGI	Tier 1
DRD3	L-methionine	KI	Tier 1
DRD3	LOXAPINE	DGI	Tier 1
DRD3	LOXAPINE	DGI	Tier 1
DRD3	LOXAPINE	KI	Tier 1
DRD3	LOXAPINE HYDROCHLORIDE	DGI	Tier 1
DRD3	LOXAPINE SUCCINATE	DGI	Tier 1
DRD3	LU 02-750	DGI	Tier 1
DRD3	LU AE04621	DGI	Tier 1
DRD3	MAPROTILINE	KI	Tier 1
DRD3	MDMA	KI	Tier 1
DRD3	MELEVODOPA	DGI	Tier 1
DRD3	MELPERONE	KI	Tier 1
DRD3	MESORIDAZINE	DGI	Tier 1
DRD3	MESORIDAZINE	KI	Tier 1
DRD3	METHOTRIMEPRAZINE	DGI	Tier 1
DRD3	METHOTRIMEPRAZINE	DGI	Tier 1
DRD3	methyl({4-[3-(piperidin-1-yl)propoxy]phenyl}methyl)(3-{tetracyclo[6.6.2.0^{2,7}.0^{9,14}]hexadeca-2(7),3,5,9(14),10,12-hexaen-1-yl}propyl)amine	KI	Tier 1
DRD3	METOCLOPRAMIDE	KI	Tier 1
DRD3	MIANSERIN	KI	Tier 1
DRD3	mirtazepine	KI	Tier 1
DRD3	Mitragynine	KI	Tier 1
DRD3	MOLINDONE	KI	Tier 1
DRD3	MRS3558	KI	Tier 1
DRD3	MRS5202	KI	Tier 1
DRD3	MRS5474	KI	Tier 1
DRD3	MRS5676	KI	Tier 1
DRD3	MRS5678	KI	Tier 1
DRD3	MRS5697	KI	Tier 1
DRD3	MRS5698	KI	Tier 1
DRD3	MRS5755	KI	Tier 1
DRD3	MRS5923	KI	Tier 1
DRD3	MRS5930	KI	Tier 1
DRD3	N-(4-Dipropylaminobutyl)-4-biphenylcarboxamide	KI	Tier 1
DRD3	N-(4-Propylaminobutyl)-4-biphenylcarboxamide	KI	Tier 1
DRD3	N-[(N'-(4-Cyclohexyl)-N'-propyl)aminobutyl]-4-biphenylcarboxamide	KI	Tier 1
DRD3	N-[2-[4-(2-Methoxyphenyl)piperazin-1-yl]ethyl]pyrazolo[1,5-a]pyridine-2-carboxamide	KI	Tier 1
DRD3	N-[3-(10,11-Dihydro-dibenzo[a,d]cyclohepten-5-ylidene)-propyl]-N-methyl-2-[4-(3-piperidin-1-yl-propoxy)-phenyl]-acetamide	KI	Tier 1
DRD3	N-[3-(10,11-Dihydro-dibenzo[a,d]cyclohepten-5-ylidene)-propyl]-N-methyl-4-(3-piperidin-1-yl-propoxy)-benzamide	KI	Tier 1
DRD3	N-[3-[4-(2-Methoxyphenyl)piperazin-1-yl]propyl]pyrazolo[1,5-a]pyridine-2-carboxamide	KI	Tier 1
DRD3	N-[3-[4-(2-Methoxyphenyl)piperazin-1-yl]propyl]pyrazolo[1,5-a]pyridine-3-carboxamide	KI	Tier 1
DRD3	N-[4-(4-Methyltriazol-1-yl)butyl]-N-propyl-N-(4-propyn-1-ylcyclohex-3-en-1-yl)amine	KI	Tier 1
DRD3	N-[4-[4-(2-Methoxyphenyl)piperazin]1-yl]butyl]pyrazolo[1,5-a]pyridine-6-carboxamide	KI	Tier 1
DRD3	N-[4-[4-(2-Methoxyphenyl)piperazin-1-yl]butyl]pyrazolo[1,5-a]pyridine-2-carboxamide	KI	Tier 1
DRD3	N-[4-[4-(2-Methoxyphenyl)piperazin-1-yl]butyl]pyrazolo[1,5-a]pyridine-3-carboxamide	KI	Tier 1
DRD3	N-[4-[4-(2-Methoxyphenyl)piperazin-1-yl]butyl]pyrazolo[1,5-a]pyridine-4-carboxamide	KI	Tier 1
DRD3	N-[4-[4-(2-Methoxyphenyl)piperazin-1-yl]butyl]pyrazolo[1,5-a]pyridine-5-carboxamide	KI	Tier 1
DRD3	N-[4-[4-(2-Methoxyphenyl)piperazin-1-yl]butyl]pyrazolo[1,5-a]pyridine-7-carboxamide	KI	Tier 1
DRD3	N-[4-[4-(4-Biphenyl)triazol-1-yl]butyl]-N-propyl-N-(4-ethynylcyclohex-3-en-1-yl)amine	KI	Tier 1
DRD3	N-[4-[4-(4-Biphenyl)triazol-1-yl]butyl]-N-propyl-N-[4-(2-phenylethynyl)cyclohex-3-en-1-yl]amine	KI	Tier 1
DRD3	N-[4-[4-(4-Biphenyl)triazol-1-yl]butyl]-N-propyl-N-[4-(2-trimethylsilylethynyl)cyclohex-3-en-1-yl]amine	KI	Tier 1
DRD3	N-[4-Methoxy-3-(4-methyl-1-piperazinyl)phenyl]-4-[4-(trifluoromethyl)phenyl]-1-piperazinecarboxamide	KI	Tier 1
DRD3	N-[5-[4-(2-Methoxyphenyl)piperazin-1-yl]pentyl]pyrazolo[1,5-a]pyridine-2-carboxamide	KI	Tier 1
DRD3	N-[5-[4-(2-Methoxyphenyl)piperazin-1-yl]pentyl]pyrazolo[1,5-a]pyridine-3-carboxamide	KI	Tier 1
DRD3	N-[N'-Propyl-N'-[4-(2-phenylethynyl)cyclohex-3-en-1-yl]-4-aminobutyl]-4-biphenylcarboxamide	KI	Tier 1
DRD3	N-[N'-Propyl-N'-[4-(2-trimethylsilylethynyl)cyclohex-3-en-1-yl]-4-aminobutyl]-4-biphenylcarboxamide	KI	Tier 1
DRD3	N-{4-[4-(2,3-Dichlorophenyl)piperazin-1-yl]butyl}(9-oxofluoren-4-yl)carboxamide	KI	Tier 1
DRD3	N-{4-[4-(2,3-Dichlorophenyl)-piperazin-1-yl]-trans-but-2-enyl}-4-pyridine-2-yl-benzamide	KI	Tier 1
DRD3	NAFADOTRIDE	DGI	Tier 1
DRD3	NAN-190	KI	Tier 1
DRD3	Nantenin	KI	Tier 1
DRD3	N-DESMETHYLCLOZAPINE	KI	Tier 1
DRD3	NEMONAPRIDE	DGI	Tier 1
DRD3	NGB 2904	KI	Tier 1
DRD3	NNC 26-9100	KI	Tier 1
DRD3	Ocaperidone	KI	Tier 1
DRD3	OLANZAPINE	DGI	Tier 1
DRD3	OLANZAPINE	DGI	Tier 1
DRD3	OLANZAPINE	DGI	Tier 1
DRD3	OLANZAPINE	KI	Tier 1
DRD3	OLANZAPINE PAMOATE	DGI	Tier 1
DRD3	PARDOPRUNOX	DGI	Tier 1
DRD3	PARDOPRUNOX	DGI	Tier 1
DRD3	PD-158771	DGI	Tier 1
DRD3	PERGOLIDE	DGI	Tier 1
DRD3	PERGOLIDE	KI	Tier 1
DRD3	PERGOLIDE MESYLATE	DGI	Tier 1
DRD3	PERLAPINE	KI	Tier 1
DRD3	PEROSPIRONE	DGI	Tier 1
DRD3	PIMOZIDE	DGI	Tier 1
DRD3	PIMOZIDE	DGI	Tier 1
DRD3	PIMOZIDE	KI	Tier 1
DRD3	PIPAMPERONE	KI	Tier 1
DRD3	PIRIBEDIL	DGI	Tier 1
DRD3	Piribedil	KI	Tier 1
DRD3	PPP, S(-)-3	KI	Tier 1
DRD3	PRAMIPEXOLE	DGI	Tier 1
DRD3	PRAMIPEXOLE	DGI	Tier 1
DRD3	PRAMIPEXOLE	DGI	Tier 1
DRD3	PRAMIPEXOLE	DGI	Tier 1
DRD3	Pramipexole	KI	Tier 1
DRD3	PRAMIPEXOLE DIHYDROCHLORIDE	DGI	Tier 1
DRD3	PROCHLORPERAZINE	DGI	Tier 1
DRD3	PROCHLORPERAZINE	KI	Tier 1
DRD3	PROMAZINE	DGI	Tier 1
DRD3	PROMAZINE	KI	Tier 1
DRD3	PROMAZINE HYDROCHLORIDE	DGI	Tier 1
DRD3	Prucalopride	KI	Tier 1
DRD3	Quetiapine	KI	Tier 1
DRD3	Quinelorane	KI	Tier 1
DRD3	Quinoxaline-2-carboxylic acid-{4-[4-(2,3-dichlorophenyl)-piperazin-1-yl]-trans-but-2-enyl}-amide	KI	Tier 1
DRD3	QUINPIROLE	DGI	Tier 1
DRD3	QUINPIROLE	KI	Tier 1
DRD3	RACLOPRIDE	DGI	Tier 1
DRD3	RACLOPRIDE	KI	Tier 1
DRD3	Reboxetine	KI	Tier 1
DRD3	REMOXIPRIDE	KI	Tier 1
DRD3	RESERPINE	KI	Tier 1
DRD3	RIMCAZOLE	KI	Tier 1
DRD3	RISPERIDONE	DGI	Tier 1
DRD3	RISPERIDONE	KI	Tier 1
DRD3	RITANSERIN	KI	Tier 1
DRD3	ROPINIROLE	DGI	Tier 1
DRD3	ROPINIROLE	DGI	Tier 1
DRD3	ROPINIROLE	DGI	Tier 1
DRD3	ROPINIROLE	DGI	Tier 1
DRD3	Ropinirole	KI	Tier 1
DRD3	ROPINIROLE HYDROCHLORIDE	DGI	Tier 1
DRD3	ROTIGOTINE	DGI	Tier 1
DRD3	ROTIGOTINE	DGI	Tier 1
DRD3	ROTIGOTINE	DGI	Tier 1
DRD3	ROXINDOLE	DGI	Tier 1
DRD3	RU 24213	KI	Tier 1
DRD3	S32504	KI	Tier 1
DRD3	S32504 (+)	KI	Tier 1
DRD3	S32601 (-)	KI	Tier 1
DRD3	S33005	KI	Tier 1
DRD3	S33084	DGI	Tier 1
DRD3	Salvinorin A	KI	Tier 1
DRD3	SARIZOTAN	DGI	Tier 1
DRD3	SARIZOTAN HYDROCHLORIDE	DGI	Tier 1
DRD3	SB 206553	KI	Tier 1
DRD3	SB 277011-A	DGI	Tier 1
DRD3	SB204070	KI	Tier 1
DRD3	SB204741	KI	Tier 1
DRD3	SB-258719	KI	Tier 1
DRD3	SB-269970	KI	Tier 1
DRD3	SB-277011-A	KI	Tier 1
DRD3	SCH 23390	KI	Tier 1
DRD3	SCH 23390,R(+)	KI	Tier 1
DRD3	SERTINDOLE	DGI	Tier 1
DRD3	SERTINDOLE	KI	Tier 1
DRD3	SK&F 83822	KI	Tier 1
DRD3	SK&F 83959	KI	Tier 1
DRD3	SKF 38393	KI	Tier 1
DRD3	SKF 77434	KI	Tier 1
DRD3	SKF 81297	KI	Tier 1
DRD3	SKF 82958	KI	Tier 1
DRD3	SPIPERONE	DGI	Tier 1
DRD3	SR 144528	KI	Tier 1
DRD3	SR 147778	KI	Tier 1
DRD3	SR 48692	KI	Tier 1
DRD3	SULPIRIDE	DGI	Tier 1
DRD3	SULPIRIDE	KI	Tier 1
DRD3	SULPIRIDE,(-)	KI	Tier 1
DRD3	SULPIRIDE,(+)	KI	Tier 1
DRD3	Sulpiride-S	KI	Tier 1
DRD3	Talipexole	KI	Tier 1
DRD3	TERGURIDE	DGI	Tier 1
DRD3	TERTATOLOL(-)	KI	Tier 1
DRD3	THIORIDAZINE	DGI	Tier 1
DRD3	THIORIDAZINE	KI	Tier 1
DRD3	THIORIDAZINE HYDROCHLORIDE	DGI	Tier 1
DRD3	Tianeptine	KI	Tier 1
DRD3	Tiapride	KI	Tier 1
DRD3	TL99	KI	Tier 1
DRD3	TRIFLUOPERAZINE HYDROCHLORIDE	DGI	Tier 1
DRD3	UH232(+)	KI	Tier 1
DRD3	Venlafaxine	KI	Tier 1
DRD3	VILAZODONE	DGI	Tier 1
DRD3	WAY 100,635	KI	Tier 1
DRD3	xanomeline	KI	Tier 1
DRD3	XP21279	DGI	Tier 1
DRD3	YOHIMBINE	KI	Tier 1
DRD3	ZIPRASIDONE	DGI	Tier 1
DRD3	Ziprasidone	KI	Tier 1
DRD3	ZOTEPINE	DGI	Tier 1
DRD3	ZOTEPINE	KI	Tier 1
DRD4	(-)-SULPIRIDE	DGI	Tier 1
DRD4	(+)-7,8-Dimethoxy-3-[4-(2-methyl-3-phenyl-2(E)-propen-1-yl)piperazin-1-ylmethyl]-3a,4-dihydro-3H-[1]benzopyrano[4,3-c]isoxazole	KI	Tier 1
DRD4	(+)-7,8-Dimethoxy-3-[4-(3-methyl-3-phenyl-2(E)-propen-1-yl)piperazin-1-ylmethyl]-3a,4-dihydro-3H-[1]benzopyrano[4,3-c]isoxazole	KI	Tier 1
DRD4	(+)-7,8-Dimethoxy-3-[4-(3-phenyl-2(E)-propen-1-yl)piperazin-1-ylmethyl]-3a,4-dihydro-3H-[1]benzopyrano[4,3-c]isoxazole	KI	Tier 1
DRD4	(+)-7,8-Dimethoxy-3-[4-(naphthalen-2-ylmethyl)piperazin-1-ylmethyl]-3a,4-dihydro-3H-[1]benzopyrano[4,3-c]isoxazole	KI	Tier 1
DRD4	(+)-BUTACLAMOL	DGI	Tier 1
DRD4	(+)-SULPIRIDE	DGI	Tier 1
DRD4	(1R,3S)-1-phenyl-2,3,4,9-tetrahydro-1H-pyrido[3,4-b]indole-3-carboxylic acid	KI	Tier 1
DRD4	(1S,3S)-1-(3,4,5-trimethoxyphenyl)-2,3,4,9-tetrahydro-1H-pyrido[3,4-b]indole-3-carboxylic acid	KI	Tier 1
DRD4	(2S,5R,6R)-5-methyl-6-(3-morpholinophenyl)piperidine-2-carboxylic acid	KI	Tier 1
DRD4	(2S,5R,6R)-6-(4-(3-methoxyprop-1-ynyl)phenyl)-5-methylpiperidine-2-carboxylic acid	KI	Tier 1
DRD4	(2S,5R,6R)-6-(4-(furan-2-yl)phenyl)-5-methylpiperidine-2-carboxylic acid	KI	Tier 1
DRD4	(2S,5R,6R)-6-(4-acetamidophenyl)-5-methylpiperidine-2-carboxylic acid	KI	Tier 1
DRD4	(2S,5R,6R)-6-(4'-methoxybiphenyl-2-yl)-5-methylpiperidine-2-carboxylic acid	KI	Tier 1
DRD4	(2S,5S,6S)-5-methyl-6-(3-(2-oxopyrrolidin-1-yl)phenyl)piperidine-2-carboxylic acid	KI	Tier 1
DRD4	(2S,5S,6S)-6-(3-allylphenyl)-5-methylpiperidine-2-carboxylic acid	KI	Tier 1
DRD4	(2S,5S,6S)-6-(3-methoxyphenyl)-5-methylpiperidine-2-carboxylic acid	KI	Tier 1
DRD4	(2S,5S,6S)-6-(4-(3-(dimethylamino)prop-1-ynyl)phenyl)-5-methylpiperidine-2-carboxylic acid	KI	Tier 1
DRD4	(3R,4R,6aS,9R,10R,12aS)-3,9-dimethyl-4,10-bis(3-morpholinophenyl)octahydrodipyrido[1,2-a:1',2'-d]pyrazine-6,12(6aH,12aH)-dione	KI	Tier 1
DRD4	(3R,4R,6aS,9R,10R,12aS)-4-(3-bromophenyl)-3,9-dimethyl-10-(3-morpholinophenyl)octahydrodipyrido[1,2-a:1',2'-d]pyrazine-6,12(6aH,12aH)-dione	KI	Tier 1
DRD4	(3R,4R,6aS,9R,10R,12aS)-4,10-bis(3-bromophenyl)-3,9-dimethyloctahydrodipyrido[1,2-a:1',2'-d]pyrazine-6,12(6aH,12aH)-dione	KI	Tier 1
DRD4	(3R,4R,6aS,9R,10R,12aS)-4,10-bis(4-(3-methoxyprop-1-ynyl)phenyl)-3,9-dimethyloctahydrodipyrido[1,2-a:1',2'-d]pyrazine-6,12(6aH,12aH)-dione	KI	Tier 1
DRD4	(3R,4R,6aS,9R,10R,12aS)-4,10-bis(4-(furan-2-yl)phenyl)-3,9-dimethyloctahydrodipyrido[1,2-a:1',2'-d]pyrazine-6,12(6aH,12aH)-dione	KI	Tier 1
DRD4	(3R,4R,6aS,9S,10S,12aS)-4-(4-(furan-2-yl)phenyl)-3,9-dimethyl-10-(3-(2-oxopyrrolidin-1-yl)phenyl)octahydrodipyrido[1,2-a:1',2'-d]pyrazine-6,12(6aH,12aH)-dione	KI	Tier 1
DRD4	(3S,4S,6aS,9S,10S,12aS)-3,9-dimethyl-4,10-bis(3-(2-oxopyrrolidin-1-yl)phenyl)octahydrodipyrido[1,2-a:1',2'-d]pyrazine-6,12(6aH,12aH)-dione	KI	Tier 1
DRD4	(3S,4S,6aS,9S,10S,12aS)-4-(2-bromophenyl)-10-(4-(3-(dimethylamino)prop-1-ynyl)phenyl)-3,9-dimethyloctahydrodipyrido[1,2-a:1',2'-d]pyrazine-6,12(6aH,12aH)-dione	KI	Tier 1
DRD4	(3S,4S,6aS,9S,10S,12aS)-4,10-bis(2-bromophenyl)-3,9-dimethyloctahydrodipyrido[1,2-a:1',2'-d]pyrazine-6,12(6aH,12aH)-dione	KI	Tier 1
DRD4	(3S,4S,6aS,9S,10S,12aS)-4,10-bis(3-allylphenyl)-3,9-dimethyloctahydrodipyrido[1,2-a:1',2'-d]pyrazine-6,12(6aH,12aH)-dione	KI	Tier 1
DRD4	(3S,4S,6aS,9S,10S,12aS)-4,10-bis(4-(3-(dimethylamino)prop-1-ynyl)phenyl)-3,9-dimethyloctahydrodipyrido[1,2-a:1',2'-d]pyrazine-6,12(6aH,12aH)-dione	KI	Tier 1
DRD4	(3S,4S,7S,8S,9aS,10aS)-4,8-Bis-(3-methoxy-phenyl)-3,7-dimethyl-octahydro-4a,8a-diaza-anthraquinone	KI	Tier 1
DRD4	(3S,6S,7S,9aS)-3-isopropyl-6-(3-methoxyphenyl)-2,7-dimethylhexahydro-1H-pyrido[1,2-a]pyrazine-1,4(6H)-dione	KI	Tier 1
DRD4	(5aS,8R,9R,11aS)-9-(4-bromophenyl)-8-methylhexahydro-1H-pyrido[1,2-a]pyrrolo[1,2-d]pyrazine-5,11(5aH,11aH)-dione	KI	Tier 1
DRD4	(S)-1-(2-Amino-2-carboxyethyl)-3-(2-carboxy-5-phenylthiophene-3-yl-methylpyrimidine-2,4-dione	KI	Tier 1
DRD4	1-(4-fluorophenyl)-4-(3-hydroxy-3-phenyl-8-aza-bicyclo[3.2.1]octan-8-yl)butan-1-one	KI	Tier 1
DRD4	1-(4-fluorophenyl)-4-(3-phenyl-8-aza-bicyclo[3.2.1]octan-8-yl)butan-1-one	KI	Tier 1
DRD4	1-(4-Fluoro-phenyl)-4-(4-pyrimidin-2-yl-piperazin-1-yl)-butan-1-one	KI	Tier 1
DRD4	1-(4-fluorophenyl)-4-(8-phenyl-3,8-diaza-bicyclo[3.2.1]octan-3-yl)butan-1-one	KI	Tier 1
DRD4	18F-Mefway	KI	Tier 1
DRD4	2-(4-{[(2S)-8-Methyl-2,3-dihydro[1,4]dioxino[2,3-f]quinolin-2-yl]methyl}piperazin-1-yl)-quinoline-6-carbonitrile	KI	Tier 1
DRD4	2,3-Dimethoxy-7-methyl-5,6,7,8,9,14-hexahydrodibenzo[d,g]azecine	KI	Tier 1
DRD4	2-[3-(4-Chlorophenyl)-3-hydroxy-8-azabicyclo[3.2.1]oct-8-yl]-1-(4-fluorophenyl)ethanone	KI	Tier 1
DRD4	2-{(1H-Pyrrolo[2,3-b]pyridin-3-yl)methyl}-5-(4-chlorophenyl)-2,5-diazabicyclo[2.2.1]heptane	KI	Tier 1
DRD4	2-{4-[4-(3-Methoxyphenyl)-1-piperazinyl]butyl}-4-methyl-1,2,4-triazine-3,5(2H,4H)-dione	KI	Tier 1
DRD4	2-{4-[4-(7-Methoxy-naphthalen-1-yl)piperazin-1-yl]-butyl}-4-methyl-2H-[1,2,4]triazine-3,5-dione	KI	Tier 1
DRD4	2-Benzofuran-2-carboxylic acid {4-[4-(2,3-Dichlorophenyl)-piperazin-1-yl]-trans-but-2-enyl}-amide	KI	Tier 1
DRD4	2-Cl-diphenidine	KI	Tier 1
DRD4	2-methoxy-diphenidine	KI	Tier 1
DRD4	3-(4-Chlorophenyl)-8-(1H-pyrrolo[2,3-b]pyridin-3-ylmethyl)-8-azabicyclo[3.2.1]octan-3-ol	KI	Tier 1
DRD4	3-(4-Chlorophenyl)-8-(4-fluorobenzyl)-8-azabicyclo[3.2.1]octan-3-ol	KI	Tier 1
DRD4	3,6-dimethyl-4,5,6,7,8,13-hexahydro-3H-benzo[d]pyrrolo[3,2-g]azecine	KI	Tier 1
DRD4	3-{(4-(Pyrimidin-2-yl)piperazin-1-yl)methyl}-1H-pyrrolo[2,3-b]pyridine	KI	Tier 1
DRD4	3-{[4-(4-Chlorophenyl)-1,4-diazepan-1-yl]methyl}-1Hpyrrolo[2,3-b]pyridine	KI	Tier 1
DRD4	3-methoxy-diphenidine	KI	Tier 1
DRD4	4-(2-Chlorophenyl)-N-[4-methoxy-3-(4-methyl-1-piperazinyl)phenyl]-1-piperazinecarboxamide	KI	Tier 1
DRD4	4-(2-Fluorophenyl)-N-[4-methoxy-3-(4-methyl-1-piperazinyl)phenyl]-1-piperazinecarboxamide	KI	Tier 1
DRD4	4-(3-(4-chlorophenyl)-3-hydroxy-8-aza-bicyclo[3.2.1]octan-8-yl)-1-(4-fluorophenyl)butan-1-one	KI	Tier 1
DRD4	4-(4-(4-chlorophenyl)piperazin-1-yl)-1-(4-fluorophenyl)butan-1-one	KI	Tier 1
DRD4	4-(4-Chlorophenyl)-N-[4-methoxy-3-(4-methyl-1-piperazinyl)phenyl]-1-piperazinecarboxamide	KI	Tier 1
DRD4	4-(4-Fluorophenyl)-N-[4-methoxy-3-(4-methyl-1-piperazinyl)phenyl]-1-piperazinecarboxamide	KI	Tier 1
DRD4	4-(6-(4-chlorophenyl)-2,6-diazabicyclo[2.2.1]heptan-2-yl)-1-(4-fluorophenyl)butan-1-one	KI	Tier 1
DRD4	4-[3-(4-Chlorophenyl)-3,9-diazabicyclo[4.2.1]non-9-yl]-1-(4-fluorophenyl)butan-1-one	KI	Tier 1
DRD4	4-[3-(4-Chloro-phenyl)-3-hydroxy-pyrrolidin-1-yl]-1-(4-fluoro-phenyl)-butan-1-one	KI	Tier 1
DRD4	4-[4-(4-Chlorophenyl)-1,4-diazepan-1-yl]-1-(4-fluorophenyl)butan-1-one	KI	Tier 1
DRD4	4-[5-(4-Chloro-phenyl)-2,5-diaza-bicyclo[2.2.1]hept-2-yl]-1-(4-fluoro-phenyl)-butan-1-one	KI	Tier 1
DRD4	4-methoxy-diphenidine	KI	Tier 1
DRD4	5-APB	KI	Tier 1
DRD4	5-I-aminoindane	KI	Tier 1
DRD4	6a,7,8,12b-Tetrahydro-6H-chromeno[3,4-c]isoquinoline-2,3-diol	KI	Tier 1
DRD4	6-Methyl-4,5,6,7,8,13-hexahydrothieno[2,3-f][3]benzazecine	KI	Tier 1
DRD4	7-benzoyl-11-(4-(diethylamino)phenyl)-3,3-dimethyl-2,3,4,5,10,11-hexahydro-1H-dibenzo[b,e][1,4]diazepin-1-one	KI	Tier 1
DRD4	7-Cyclopropylmethyl-6,7,8,9,14,15-hexahydro-5H-benz[d]indolo[2,3-g]azecine	KI	Tier 1
DRD4	7-Ethyl-6,7,8,9,14,15-hexahydro-5H-benz[d]indolo[2,3-g]azecine	KI	Tier 1
DRD4	7-Methyl-2,3-dihydroxy-5,6,7,8,9,14-hexahydrodibenzo[d,g]azecine hydrobromide	KI	Tier 1
DRD4	7-Methyl-5,6,7,8,9,14-hexahydrodibenz[d,g]azecine	KI	Tier 1
DRD4	8-(2-(1H-indol-3-yl)ethyl)-3-(4-chlorophenyl)-8-azabicyclo[3.2.1]octan-3-ol	KI	Tier 1
DRD4	9-[(1H-pyrrolo[2,3-b]pyridin-3-yl)methyl]-3-(4-chlorophenyl)-3,9-diazabicyclo[4.2.1]nonane	KI	Tier 1
DRD4	9-OH-risperidone	KI	Tier 1
DRD4	A-80426	KI	Tier 1
DRD4	Acetylsalicylic acid	KI	Tier 1
DRD4	ADTN, (+)	KI	Tier 1
DRD4	Amisulpride	KI	Tier 1
DRD4	AMOXAPINE	DGI	Tier 1
DRD4	AMOXAPINE	KI	Tier 1
DRD4	APOMORPHINE	DGI	Tier 1
DRD4	APOMORPHINE	DGI	Tier 1
DRD4	APOMORPHINE	DGI	Tier 1
DRD4	APOMORPHINE	KI	Tier 1
DRD4	APOMORPHINE HYDROCHLORIDE	DGI	Tier 1
DRD4	ARIPIPRAZOLE	KI	Tier 1
DRD4	ASENAPINE	DGI	Tier 1
DRD4	Benzedrone	KI	Tier 1
DRD4	Benzo[b]thiophene-2-carboxylic acid-{4-[4-(2,3-dichlorophenyl)-piperazin-1-yl]-trans-but-2-enyl}-amide	KI	Tier 1
DRD4	benzofuranyl	KI	Tier 1
DRD4	Benzquinamide	KI	Tier 1
DRD4	BROMOCRIPTINE	DGI	Tier 1
DRD4	BROMOCRIPTINE	KI	Tier 1
DRD4	BROMOCRIPTINE MESYLATE	DGI	Tier 1
DRD4	BROMPERIDOL	KI	Tier 1
DRD4	BUTACLAMOL, (-)	KI	Tier 1
DRD4	BUTACLAMOL,(+)	KI	Tier 1
DRD4	butylamide benzthiophene	KI	Tier 1
DRD4	BW-723C86	KI	Tier 1
DRD4	CABERGOLINE	DGI	Tier 1
DRD4	Cabergoline	KI	Tier 1
DRD4	Cathinone, (-)	KI	Tier 1
DRD4	CELECOXIB	KI	Tier 1
DRD4	chlorproethazine	KI	Tier 1
DRD4	CHLORPROMAZINE	DGI	Tier 1
DRD4	CHLORPROMAZINE	DGI	Tier 1
DRD4	CHLORPROMAZINE	KI	Tier 1
DRD4	CHLORPROMAZINE HYDROCHLORIDE	DGI	Tier 1
DRD4	CLOZAPINE	DGI	Tier 1
DRD4	CLOZAPINE	DGI	Tier 1
DRD4	CLOZAPINE	DGI	Tier 1
DRD4	CLOZAPINE	KI	Tier 1
DRD4	COCAINE	KI	Tier 1
DRD4	DEXPRAMIPEXOLE	DGI	Tier 1
DRD4	Diclofenac sodium salt	KI	Tier 1
DRD4	Diphenidine	KI	Tier 1
DRD4	DOPAMINE	DGI	Tier 1
DRD4	DOPAMINE	KI	Tier 1
DRD4	DROPERIDOL	DGI	Tier 1
DRD4	endo-8-(1H-Indol-3-ylmethyl)-3-(4-chlorophenyl)-8-azabicyclo-[3.2.1]octan-3-ol	KI	Tier 1
DRD4	Ephedrine,(-)	KI	Tier 1
DRD4	Ephedrine,(+)	KI	Tier 1
DRD4	ERGOLOID MESYLATES	DGI	Tier 1
DRD4	ERGOTAMINE	KI	Tier 1
DRD4	ETICLOPRIDE	DGI	Tier 1
DRD4	ETICLOPRIDE	KI	Tier 1
DRD4	ETILEVODOPA	DGI	Tier 1
DRD4	FECIMBI-36	KI	Tier 1
DRD4	Fenfluramine	KI	Tier 1
DRD4	Fenfluramine (-)	KI	Tier 1
DRD4	Fenfluramine (+)	KI	Tier 1
DRD4	FENOLDOPAM	DGI	Tier 1
DRD4	FLUPENTHIXOL, Alpha	KI	Tier 1
DRD4	Flupenthixol, Beta	KI	Tier 1
DRD4	FLUPERLAPINE	KI	Tier 1
DRD4	FLUPHENAZINE	KI	Tier 1
DRD4	FLUSPIRILENE	KI	Tier 1
DRD4	GR218231	KI	Tier 1
DRD4	HALOPERIDOL	DGI	Tier 1
DRD4	HALOPERIDOL	DGI	Tier 1
DRD4	HALOPERIDOL	KI	Tier 1
DRD4	HALOPERIDOL DECANOATE	DGI	Tier 1
DRD4	HALOPERIDOL LACTATE	DGI	Tier 1
DRD4	ibuprofen	KI	Tier 1
DRD4	ibuprofen solid, (S)-(+)	KI	Tier 1
DRD4	ILOPERIDONE	KI	Tier 1
DRD4	ISOCLOZAPINE	KI	Tier 1
DRD4	Isoloxapine	KI	Tier 1
DRD4	Ketamine	KI	Tier 1
DRD4	Ketorolac tris salt	KI	Tier 1
DRD4	L741,626	KI	Tier 1
DRD4	LE300	KI	Tier 1
DRD4	LE400	KI	Tier 1
DRD4	Lecozotan	KI	Tier 1
DRD4	LEVODOPA	DGI	Tier 1
DRD4	LEVOMEPROMAZINE	DGI	Tier 1
DRD4	LISURIDE	DGI	Tier 1
DRD4	LISURIDE	KI	Tier 1
DRD4	LOXAPINE	DGI	Tier 1
DRD4	LOXAPINE	DGI	Tier 1
DRD4	LOXAPINE	KI	Tier 1
DRD4	LOXAPINE HYDROCHLORIDE	DGI	Tier 1
DRD4	LOXAPINE SUCCINATE	DGI	Tier 1
DRD4	LU 02-750	DGI	Tier 1
DRD4	LU AE04621	DGI	Tier 1
DRD4	MDL 100907	KI	Tier 1
DRD4	MDL 11,939	KI	Tier 1
DRD4	MDMA	KI	Tier 1
DRD4	MELEVODOPA	DGI	Tier 1
DRD4	Meloxicam sodium	KI	Tier 1
DRD4	MELPERONE	KI	Tier 1
DRD4	Memantine	KI	Tier 1
DRD4	MESORIDAZINE	KI	Tier 1
DRD4	Methcathinone, (-)	KI	Tier 1
DRD4	Methiopropamine	KI	Tier 1
DRD4	Methylenedioxy-N-benzylcathinone	KI	Tier 1
DRD4	METHYSERGIDE	KI	Tier 1
DRD4	MH.MZ	KI	Tier 1
DRD4	Mitragynine	KI	Tier 1
DRD4	MOLINDONE	KI	Tier 1
DRD4	MRS3558	KI	Tier 1
DRD4	MRS5202	KI	Tier 1
DRD4	MRS5474	KI	Tier 1
DRD4	MRS5676	KI	Tier 1
DRD4	MRS5678	KI	Tier 1
DRD4	MRS5697	KI	Tier 1
DRD4	MRS5698	KI	Tier 1
DRD4	MRS5755	KI	Tier 1
DRD4	MRS5923	KI	Tier 1
DRD4	MRS5930	KI	Tier 1
DRD4	N-(4-Dipropylaminobutyl)-4-biphenylcarboxamide	KI	Tier 1
DRD4	N-(4-Propylaminobutyl)-4-biphenylcarboxamide	KI	Tier 1
DRD4	N,N'-(4,4'-((3R,4R,6aS,9R,10R,12aS)-3,9-dimethyl-6,12-dioxododecahydrodipyrido[1,2-a:1',2'-d]pyrazine-4,10-diyl)bis(4,1-phenylene))diacetamide	KI	Tier 1
DRD4	N-[(3R)-1-Benzyl-3-pyrrolidinyl]-3-(3-thienyl)benzamide	KI	Tier 1
DRD4	N-[(3R)-1-Benzyl-3-pyrrolidinyl]-4-(2-thienyl)benzamide	KI	Tier 1
DRD4	N-[(3R)-1-Benzyl-3-pyrrolidinyl]-4-(3-thienyl)benzamide	KI	Tier 1
DRD4	N-[(3S)-1-Benzyl-3-pyrrolidinyl]-4-(3-thienyl)benzamide	KI	Tier 1
DRD4	N-[(N'-(4-Cyclohexyl)-N'-propyl)aminobutyl]-4-biphenylcarboxamide	KI	Tier 1
DRD4	N-[2-[4-(2-Methoxyphenyl)piperazin-1-yl]ethyl]pyrazolo[1,5-a]pyridine-2-carboxamide	KI	Tier 1
DRD4	N-[3-[4-(2-Methoxyphenyl)piperazin-1-yl]propyl]pyrazolo[1,5-a]pyridine-2-carboxamide	KI	Tier 1
DRD4	N-[3-[4-(2-Methoxyphenyl)piperazin-1-yl]propyl]pyrazolo[1,5-a]pyridine-3-carboxamide	KI	Tier 1
DRD4	N-[4-(4-Methyltriazol-1-yl)butyl]-N-propyl-N-(4-propyn-1-ylcyclohex-3-en-1-yl)amine	KI	Tier 1
DRD4	N-[4-[4-(2-Methoxyphenyl)piperazin]1-yl]butyl]pyrazolo[1,5-a]pyridine-6-carboxamide	KI	Tier 1
DRD4	N-[4-[4-(2-Methoxyphenyl)piperazin-1-yl]butyl]pyrazolo[1,5-a]pyridine-2-carboxamide	KI	Tier 1
DRD4	N-[4-[4-(2-Methoxyphenyl)piperazin-1-yl]butyl]pyrazolo[1,5-a]pyridine-3-carboxamide	KI	Tier 1
DRD4	N-[4-[4-(2-Methoxyphenyl)piperazin-1-yl]butyl]pyrazolo[1,5-a]pyridine-4-carboxamide	KI	Tier 1
DRD4	N-[4-[4-(2-Methoxyphenyl)piperazin-1-yl]butyl]pyrazolo[1,5-a]pyridine-5-carboxamide	KI	Tier 1
DRD4	N-[4-[4-(2-Methoxyphenyl)piperazin-1-yl]butyl]pyrazolo[1,5-a]pyridine-7-carboxamide	KI	Tier 1
DRD4	N-[4-[4-(4-Biphenyl)triazol-1-yl]butyl]-N-propyl-N-(4-ethynylcyclohex-3-en-1-yl)amine	KI	Tier 1
DRD4	N-[4-[4-(4-Biphenyl)triazol-1-yl]butyl]-N-propyl-N-[4-(2-phenylethynyl)cyclohex-3-en-1-yl]amine	KI	Tier 1
DRD4	N-[4-[4-(4-Biphenyl)triazol-1-yl]butyl]-N-propyl-N-[4-(2-trimethylsilylethynyl)cyclohex-3-en-1-yl]amine	KI	Tier 1
DRD4	N-[4-Methoxy-3-(4-methyl-1-piperazinyl)phenyl]-4-[4-(trifluoromethyl)phenyl]-1-piperazinecarboxamide	KI	Tier 1
DRD4	N-[5-[4-(2-Methoxyphenyl)piperazin-1-yl]pentyl]pyrazolo[1,5-a]pyridine-2-carboxamide	KI	Tier 1
DRD4	N-[5-[4-(2-Methoxyphenyl)piperazin-1-yl]pentyl]pyrazolo[1,5-a]pyridine-3-carboxamide	KI	Tier 1
DRD4	N-[N'-Propyl-N'-[4-(2-phenylethynyl)cyclohex-3-en-1-yl]-4-aminobutyl]-4-biphenylcarboxamide	KI	Tier 1
DRD4	N-[N'-Propyl-N'-[4-(2-trimethylsilylethynyl)cyclohex-3-en-1-yl]-4-aminobutyl]-4-biphenylcarboxamide	KI	Tier 1
DRD4	N-{4-[4-(2,3-Dichlorophenyl)piperazin-1-yl]butyl}(9-oxofluoren-4-yl)carboxamide	KI	Tier 1
DRD4	N-{4-[4-(2,3-Dichlorophenyl)-piperazin-1-yl]-trans-but-2-enyl}-4-pyridine-2-yl-benzamide	KI	Tier 1
DRD4	Nantenin	KI	Tier 1
DRD4	Naproxen	KI	Tier 1
DRD4	Naproxen sodium,(-)	KI	Tier 1
DRD4	N-DESMETHYLCLOZAPINE	KI	Tier 1
DRD4	NEMONAPRIDE	DGI	Tier 1
DRD4	NGB 2904	KI	Tier 1
DRD4	nimesulide	KI	Tier 1
DRD4	Norephedrine, (-)	KI	Tier 1
DRD4	Norephedrine, (+)	KI	Tier 1
DRD4	Norfenfluramine	KI	Tier 1
DRD4	Norfenfluramine (-)	KI	Tier 1
DRD4	Norfenfluramine (+)	KI	Tier 1
DRD4	Ocaperidone	KI	Tier 1
DRD4	OLANZAPINE	DGI	Tier 1
DRD4	OLANZAPINE	DGI	Tier 1
DRD4	OLANZAPINE	DGI	Tier 1
DRD4	OLANZAPINE	KI	Tier 1
DRD4	OLANZAPINE PAMOATE	DGI	Tier 1
DRD4	Ondansetron HCl	KI	Tier 1
DRD4	PARDOPRUNOX	DGI	Tier 1
DRD4	PARECOXIB	KI	Tier 1
DRD4	PBR28	KI	Tier 1
DRD4	pdspTestCompound3	KI	Tier 1
DRD4	PERGOLIDE	DGI	Tier 1
DRD4	PERGOLIDE	KI	Tier 1
DRD4	PERGOLIDE MESYLATE	DGI	Tier 1
DRD4	PERLAPINE	KI	Tier 1
DRD4	PEROSPIRONE	DGI	Tier 1
DRD4	PERPHENAZINE	KI	Tier 1
DRD4	PIMOZIDE	DGI	Tier 1
DRD4	PIRIBEDIL	DGI	Tier 1
DRD4	Piribedil	KI	Tier 1
DRD4	Piroxicam	KI	Tier 1
DRD4	PL-3-016	KI	Tier 1
DRD4	PL-3-017	KI	Tier 1
DRD4	PL-3-025	KI	Tier 1
DRD4	PL-3-048-4	KI	Tier 1
DRD4	PPP, R(+)-3	KI	Tier 1
DRD4	PPP, S(-)-3	KI	Tier 1
DRD4	PRAMIPEXOLE	DGI	Tier 1
DRD4	PRAMIPEXOLE	DGI	Tier 1
DRD4	Pramipexole	KI	Tier 1
DRD4	PRAMIPEXOLE DIHYDROCHLORIDE	DGI	Tier 1
DRD4	PROCHLORPERAZINE	DGI	Tier 1
DRD4	PROCHLORPERAZINE	KI	Tier 1
DRD4	PROMAZINE	DGI	Tier 1
DRD4	PROMAZINE	DGI	Tier 1
DRD4	PROMAZINE HYDROCHLORIDE	DGI	Tier 1
DRD4	PROPIOMAZINE	DGI	Tier 1
DRD4	PROPIOMAZINE	DGI	Tier 1
DRD4	Prucalopride	KI	Tier 1
DRD4	Pseudoephedrine, (-)	KI	Tier 1
DRD4	Pseudoephedrine,(+)	KI	Tier 1
DRD4	Pseudonorephedrine, (-) [cathine, (-)]	KI	Tier 1
DRD4	Pseudonorephedrine, (+) [cathine, (+)]	KI	Tier 1
DRD4	PSILOCIN	KI	Tier 1
DRD4	PSILOCYBIN	KI	Tier 1
DRD4	Quetiapine	KI	Tier 1
DRD4	Quinelorane	KI	Tier 1
DRD4	Quinoxaline-2-carboxylic acid-{4-[4-(2,3-dichlorophenyl)-piperazin-1-yl]-trans-but-2-enyl}-amide	KI	Tier 1
DRD4	QUINPIROLE	DGI	Tier 1
DRD4	QUINPIROLE	KI	Tier 1
DRD4	RACLOPRIDE	KI	Tier 1
DRD4	REMOXIPRIDE	KI	Tier 1
DRD4	RISPERIDONE	KI	Tier 1
DRD4	RITANSERIN	KI	Tier 1
DRD4	ROPINIROLE	DGI	Tier 1
DRD4	Ropinirole	KI	Tier 1
DRD4	ROPINIROLE HYDROCHLORIDE	DGI	Tier 1
DRD4	ROTIGOTINE	DGI	Tier 1
DRD4	ROTIGOTINE	DGI	Tier 1
DRD4	ROTIGOTINE	DGI	Tier 1
DRD4	ROXINDOLE	DGI	Tier 1
DRD4	Roxindole	KI	Tier 1
DRD4	RU 24213	KI	Tier 1
DRD4	RWAY,(-)	KI	Tier 1
DRD4	S32504 (+)	KI	Tier 1
DRD4	S32601 (-)	KI	Tier 1
DRD4	S33084	KI	Tier 1
DRD4	SARIZOTAN	DGI	Tier 1
DRD4	SARIZOTAN HYDROCHLORIDE	DGI	Tier 1
DRD4	SB 206553	KI	Tier 1
DRD4	SCH 23390	KI	Tier 1
DRD4	SERTINDOLE	DGI	Tier 1
DRD4	SERTINDOLE	KI	Tier 1
DRD4	SK&F 83822	KI	Tier 1
DRD4	SK&F 83959	KI	Tier 1
DRD4	SPIPERONE	DGI	Tier 1
DRD4	SPIPERONE	KI	Tier 1
DRD4	SR 48692	KI	Tier 1
DRD4	SSR181507	KI	Tier 1
DRD4	stepholidine	KI	Tier 1
DRD4	SULPIRIDE	KI	Tier 1
DRD4	SULPIRIDE,(-)	KI	Tier 1
DRD4	SULPIRIDE,(+)	KI	Tier 1
DRD4	Sulpiride-S	KI	Tier 1
DRD4	Talipexole	KI	Tier 1
DRD4	TERGURIDE	DGI	Tier 1
DRD4	TERGURIDE	KI	Tier 1
DRD4	THIETHYLPERAZINE	DGI	Tier 1
DRD4	THIETHYLPERAZINE	DGI	Tier 1
DRD4	THIORIDAZINE	DGI	Tier 1
DRD4	THIORIDAZINE	KI	Tier 1
DRD4	THIORIDAZINE HYDROCHLORIDE	DGI	Tier 1
DRD4	THIOTHIXENE	KI	Tier 1
DRD4	Tianeptine	KI	Tier 1
DRD4	Tiapride	KI	Tier 1
DRD4	TL99	KI	Tier 1
DRD4	TRAZODONE	KI	Tier 1
DRD4	TRIFLUOPERAZINE	DGI	Tier 1
DRD4	TRIFLUOPERAZINE	KI	Tier 1
DRD4	TRIFLUOPERAZINE HYDROCHLORIDE	DGI	Tier 1
DRD4	Trifluperazine	KI	Tier 1
DRD4	UH232(+)	KI	Tier 1
DRD4	URB 597	KI	Tier 1
DRD4	valeryl salicylate	KI	Tier 1
DRD4	WAY 100,635	KI	Tier 1
DRD4	XP21279	DGI	Tier 1
DRD4	ZIPRASIDONE	DGI	Tier 1
DRD4	Ziprasidone	KI	Tier 1
DRD4	ZOTEPINE	DGI	Tier 1
DRD4	ZOTEPINE	KI	Tier 1
DRD5	(+)-BUTACLAMOL	DGI	Tier 1
DRD5	(1R,3S)-1-phenyl-2,3,4,9-tetrahydro-1H-pyrido[3,4-b]indole-3-carboxylic acid	KI	Tier 1
DRD5	(1S,3S)-1-(3,4,5-trimethoxyphenyl)-2,3,4,9-tetrahydro-1H-pyrido[3,4-b]indole-3-carboxylic acid	KI	Tier 1
DRD5	(2S,5R,6R)-5-methyl-6-(3-morpholinophenyl)piperidine-2-carboxylic acid	KI	Tier 1
DRD5	(2S,5R,6R)-6-(4-(3-methoxyprop-1-ynyl)phenyl)-5-methylpiperidine-2-carboxylic acid	KI	Tier 1
DRD5	(2S,5R,6R)-6-(4-(furan-2-yl)phenyl)-5-methylpiperidine-2-carboxylic acid	KI	Tier 1
DRD5	(2S,5R,6R)-6-(4-acetamidophenyl)-5-methylpiperidine-2-carboxylic acid	KI	Tier 1
DRD5	(2S,5R,6R)-6-(4'-methoxybiphenyl-2-yl)-5-methylpiperidine-2-carboxylic acid	KI	Tier 1
DRD5	(2S,5S,6S)-5-methyl-6-(3-(2-oxopyrrolidin-1-yl)phenyl)piperidine-2-carboxylic acid	KI	Tier 1
DRD5	(2S,5S,6S)-6-(3-allylphenyl)-5-methylpiperidine-2-carboxylic acid	KI	Tier 1
DRD5	(2S,5S,6S)-6-(3-methoxyphenyl)-5-methylpiperidine-2-carboxylic acid	KI	Tier 1
DRD5	(2S,5S,6S)-6-(4-(3-(dimethylamino)prop-1-ynyl)phenyl)-5-methylpiperidine-2-carboxylic acid	KI	Tier 1
DRD5	(3R,4R,6aS,9R,10R,12aS)-3,9-dimethyl-4,10-bis(3-morpholinophenyl)octahydrodipyrido[1,2-a:1',2'-d]pyrazine-6,12(6aH,12aH)-dione	KI	Tier 1
DRD5	(3R,4R,6aS,9R,10R,12aS)-4-(3-bromophenyl)-3,9-dimethyl-10-(3-morpholinophenyl)octahydrodipyrido[1,2-a:1',2'-d]pyrazine-6,12(6aH,12aH)-dione	KI	Tier 1
DRD5	(3R,4R,6aS,9R,10R,12aS)-4,10-bis(3-bromophenyl)-3,9-dimethyloctahydrodipyrido[1,2-a:1',2'-d]pyrazine-6,12(6aH,12aH)-dione	KI	Tier 1
DRD5	(3R,4R,6aS,9R,10R,12aS)-4,10-bis(4-(3-methoxyprop-1-ynyl)phenyl)-3,9-dimethyloctahydrodipyrido[1,2-a:1',2'-d]pyrazine-6,12(6aH,12aH)-dione	KI	Tier 1
DRD5	(3R,4R,6aS,9R,10R,12aS)-4,10-bis(4-(furan-2-yl)phenyl)-3,9-dimethyloctahydrodipyrido[1,2-a:1',2'-d]pyrazine-6,12(6aH,12aH)-dione	KI	Tier 1
DRD5	(3R,4R,6aS,9S,10S,12aS)-4-(4-(furan-2-yl)phenyl)-3,9-dimethyl-10-(3-(2-oxopyrrolidin-1-yl)phenyl)octahydrodipyrido[1,2-a:1',2'-d]pyrazine-6,12(6aH,12aH)-dione	KI	Tier 1
DRD5	(3S,4S,6aS,9S,10S,12aS)-3,9-dimethyl-4,10-bis(3-(2-oxopyrrolidin-1-yl)phenyl)octahydrodipyrido[1,2-a:1',2'-d]pyrazine-6,12(6aH,12aH)-dione	KI	Tier 1
DRD5	(3S,4S,6aS,9S,10S,12aS)-4-(2-bromophenyl)-10-(4-(3-(dimethylamino)prop-1-ynyl)phenyl)-3,9-dimethyloctahydrodipyrido[1,2-a:1',2'-d]pyrazine-6,12(6aH,12aH)-dione	KI	Tier 1
DRD5	(3S,4S,6aS,9S,10S,12aS)-4,10-bis(2-bromophenyl)-3,9-dimethyloctahydrodipyrido[1,2-a:1',2'-d]pyrazine-6,12(6aH,12aH)-dione	KI	Tier 1
DRD5	(3S,4S,6aS,9S,10S,12aS)-4,10-bis(3-allylphenyl)-3,9-dimethyloctahydrodipyrido[1,2-a:1',2'-d]pyrazine-6,12(6aH,12aH)-dione	KI	Tier 1
DRD5	(3S,4S,6aS,9S,10S,12aS)-4,10-bis(4-(3-(dimethylamino)prop-1-ynyl)phenyl)-3,9-dimethyloctahydrodipyrido[1,2-a:1',2'-d]pyrazine-6,12(6aH,12aH)-dione	KI	Tier 1
DRD5	(3S,4S,7S,8S,9aS,10aS)-4,8-Bis-(3-methoxy-phenyl)-3,7-dimethyl-octahydro-4a,8a-diaza-anthraquinone	KI	Tier 1
DRD5	(3S,6S,7S,9aS)-3-isopropyl-6-(3-methoxyphenyl)-2,7-dimethylhexahydro-1H-pyrido[1,2-a]pyrazine-1,4(6H)-dione	KI	Tier 1
DRD5	(5aS,8R,9R,11aS)-9-(4-bromophenyl)-8-methylhexahydro-1H-pyrido[1,2-a]pyrrolo[1,2-d]pyrazine-5,11(5aH,11aH)-dione	KI	Tier 1
DRD5	(S)-1-(2-Amino-2-carboxyethyl)-3-(2-carboxy-5-phenylthiophene-3-yl-methylpyrimidine-2,4-dione	KI	Tier 1
DRD5	[3-(10,11-Dihydro-dibenzo[a,d]cyclohepten-5-ylidene)-propyl]-methyl-[4-(3-piperidin-1-yl-propoxy)-benzyl]-amine	KI	Tier 1
DRD5	[3-(2-Chloro-phenothiazin-10-yl)-propyl]-methyl-[4-(3-piperidin-1-yl-propoxy)-benzyl]-amine	KI	Tier 1
DRD5	{3-[2-Chloro-thioxanthenylidene]-propyl}-methyl-[4-(3-piperidin-1-yl-propoxy)-benzyl]-amine	KI	Tier 1
DRD5	2-(4'-Methylaminophenyl)Benzothiazole	KI	Tier 1
DRD5	2,3-Dimethoxy-7-methyl-5,6,7,8,9,14-hexahydrodibenzo[d,g]azecine	KI	Tier 1
DRD5	2-{4-[4-(3-Methoxyphenyl)-1-piperazinyl]butyl}-4-methyl-1,2,4-triazine-3,5(2H,4H)-dione	KI	Tier 1
DRD5	2-{4-[4-(7-Methoxy-naphthalen-1-yl)piperazin-1-yl]-butyl}-4-methyl-2H-[1,2,4]triazine-3,5-dione	KI	Tier 1
DRD5	2-Amino-3-hydroxy-7-methyl-5,6,7,8,9,14-hexahydrodibenz[d,g]azecine	KI	Tier 1
DRD5	2-Cl-diphenidine	KI	Tier 1
DRD5	2-Hydroxy-7-methyl-5,6,7,8,9,14-hexahydrodibenz[d,g]azecine	KI	Tier 1
DRD5	2-methoxy-diphenidine	KI	Tier 1
DRD5	3,11- Dimethoxy-7-methyl-5,6,7,8,9,14-hexahydrodibenzo[d,g]azecine	KI	Tier 1
DRD5	3,6-dimethyl-4,5,6,7,8,13-hexahydro-3H-benzo[d]pyrrolo[3,2-g]azecine	KI	Tier 1
DRD5	3-Chloro-2-hydroxy- 7-methyl-5,6,7,8,9,14-hexahydrodibenzo[d,g]azecine	KI	Tier 1
DRD5	3-methoxy-diphenidine	KI	Tier 1
DRD5	3-Methyl-6-phenyl-1,2,3,4,5,6,7,8-octahydroazonino[5,4-b]indole	KI	Tier 1
DRD5	4-(2-Chlorophenyl)-N-[4-methoxy-3-(4-methyl-1-piperazinyl)phenyl]-1-piperazinecarboxamide	KI	Tier 1
DRD5	4-(2-Fluorophenyl)-N-[4-methoxy-3-(4-methyl-1-piperazinyl)phenyl]-1-piperazinecarboxamide	KI	Tier 1
DRD5	4-(3-Piperidin-1-yl-propoxy)-benzoic acid 2-{4-[3-(2-trifluoromethyl-phenothiazin-10-yl)-propyl]-piperazin-1-yl}-ethyl ester	KI	Tier 1
DRD5	4-(4-Chlorophenyl)-N-[4-methoxy-3-(4-methyl-1-piperazinyl)phenyl]-1-piperazinecarboxamide	KI	Tier 1
DRD5	4-(4-Fluorophenyl)-N-[4-methoxy-3-(4-methyl-1-piperazinyl)phenyl]-1-piperazinecarboxamide	KI	Tier 1
DRD5	4-methoxy-diphenidine	KI	Tier 1
DRD5	5-Hydroxy Tryptamine	KI	Tier 1
DRD5	5-HYDROXYTRYPTAMINE	DGI	Tier 1
DRD5	6a,7,8,12b-Tetrahydro-6H-chromeno[3,4-c]isoquinoline-2,3-diol	KI	Tier 1
DRD5	6-Methyl-4,5,6,7,8,13-hexahydrothieno[2,3-f][3]benzazecine	KI	Tier 1
DRD5	7-Cyclopropylmethyl-6,7,8,9,14,15-hexahydro-5H-benz[d]indolo[2,3-g]azecine	KI	Tier 1
DRD5	7-Ethyl-6,7,8,9,14,15-hexahydro-5H-benz[d]indolo[2,3-g]azecine	KI	Tier 1
DRD5	7-Methyl-2,3-dihydroxy-5,6,7,8,9,14-hexahydrodibenzo[d,g]azecine hydrobromide	KI	Tier 1
DRD5	7-Methyl-5,6,7,8,9,14-hexahydrodibenz[d,g]azecine	KI	Tier 1
DRD5	7-methyl-6,7,8,9,14,15-hexahydro-5 H-benz[d]indolo[2,3-g]azecine	KI	Tier 1
DRD5	8-Chloro-11-{4-[4-(3-piperidin-1-yl-propoxy)-benzyl]-piperazin-1-yl}-5H-dibenzo[b,e][1,4]diazepine	KI	Tier 1
DRD5	9-OH-risperidone	KI	Tier 1
DRD5	Acetylsalicylic acid	KI	Tier 1
DRD5	ADTN, (+)	KI	Tier 1
DRD5	Amentoflavone	KI	Tier 1
DRD5	Amisulpride	KI	Tier 1
DRD5	AMITRIPTYLINE	KI	Tier 1
DRD5	AMOXAPINE	DGI	Tier 1
DRD5	APOMORPHINE	DGI	Tier 1
DRD5	APOMORPHINE	DGI	Tier 1
DRD5	APOMORPHINE	DGI	Tier 1
DRD5	APOMORPHINE	KI	Tier 1
DRD5	ARIPIPRAZOLE	KI	Tier 1
DRD5	BROMOCRIPTINE	DGI	Tier 1
DRD5	BROMOCRIPTINE	KI	Tier 1
DRD5	BUTACLAMOL,(+)	KI	Tier 1
DRD5	CABERGOLINE	DGI	Tier 1
DRD5	Cabergoline	KI	Tier 1
DRD5	CARPHENAZINE	DGI	Tier 1
DRD5	CARPHENAZINE	DGI	Tier 1
DRD5	Cathinone, (-)	KI	Tier 1
DRD5	CELECOXIB	KI	Tier 1
DRD5	CHLORPROMAZINE	DGI	Tier 1
DRD5	CHLORPROMAZINE	KI	Tier 1
DRD5	CHLORPROTHIXENE	KI	Tier 1
DRD5	CLOZAPINE	DGI	Tier 1
DRD5	CLOZAPINE	KI	Tier 1
DRD5	COCAINE	KI	Tier 1
DRD5	D-cystine	KI	Tier 1
DRD5	D-homocysteic acid	KI	Tier 1
DRD5	D-homocysteine sulfinic acid	KI	Tier 1
DRD5	D-homocysteine thiolactone	KI	Tier 1
DRD5	Diclofenac sodium salt	KI	Tier 1
DRD5	Diphenidine	KI	Tier 1
DRD5	DL-homocysteic acid	KI	Tier 1
DRD5	DL-homocysteine	KI	Tier 1
DRD5	D-methionine	KI	Tier 1
DRD5	DOPAMINE	DGI	Tier 1
DRD5	DOPAMINE	KI	Tier 1
DRD5	ECOPIPAM	DGI	Tier 1
DRD5	Ephedrine,(-)	KI	Tier 1
DRD5	Ephedrine,(+)	KI	Tier 1
DRD5	ERGOLOID MESYLATES	DGI	Tier 1
DRD5	ERGOTAMINE	KI	Tier 1
DRD5	ETICLOPRIDE	KI	Tier 1
DRD5	ETILEVODOPA	DGI	Tier 1
DRD5	ETORICOXIB	KI	Tier 1
DRD5	FECIMBI-36	KI	Tier 1
DRD5	Fenfluramine	KI	Tier 1
DRD5	Fenfluramine (-)	KI	Tier 1
DRD5	Fenfluramine (+)	KI	Tier 1
DRD5	FENOLDOPAM	DGI	Tier 1
DRD5	FENOLDOPAM	DGI	Tier 1
DRD5	Fluorocarazolol,(R)	KI	Tier 1
DRD5	Fluorocarazolol,(S)	KI	Tier 1
DRD5	FLUPENTHIXOL, Alpha	KI	Tier 1
DRD5	FLUPENTIXOL	DGI	Tier 1
DRD5	FLUPHENAZINE	DGI	Tier 1
DRD5	FLUPHENAZINE	KI	Tier 1
DRD5	GMC-283	DGI	Tier 1
DRD5	GR218231	KI	Tier 1
DRD5	HALOPERIDOL	DGI	Tier 1
DRD5	HALOPERIDOL	KI	Tier 1
DRD5	Hyperforin	KI	Tier 1
DRD5	Hypericin	KI	Tier 1
DRD5	Hyperoside	KI	Tier 1
DRD5	ibuprofen	KI	Tier 1
DRD5	ibuprofen solid, (S)-(+)	KI	Tier 1
DRD5	ILOPERIDONE	KI	Tier 1
DRD5	Isoquercitrin	KI	Tier 1
DRD5	Ketamine	KI	Tier 1
DRD5	KETANSERIN	DGI	Tier 1
DRD5	KETANSERIN	KI	Tier 1
DRD5	Ketorolac tris salt	KI	Tier 1
DRD5	L741,626	KI	Tier 1
DRD5	L-cysteic acid	KI	Tier 1
DRD5	L-cysteine	KI	Tier 1
DRD5	L-cysteine sulfinic acid	KI	Tier 1
DRD5	L-cystine	KI	Tier 1
DRD5	LE300	KI	Tier 1
DRD5	LE301	KI	Tier 1
DRD5	LE302	KI	Tier 1
DRD5	LE304	KI	Tier 1
DRD5	LEVODOPA	DGI	Tier 1
DRD5	L-homocysteic acid	KI	Tier 1
DRD5	L-homocysteine sulfinic acid	KI	Tier 1
DRD5	L-homocysteine thiolactone	KI	Tier 1
DRD5	LISURIDE	DGI	Tier 1
DRD5	LISURIDE	KI	Tier 1
DRD5	L-methionine	KI	Tier 1
DRD5	LOXAPINE	KI	Tier 1
DRD5	LU 02-750	DGI	Tier 1
DRD5	LU AE04621	DGI	Tier 1
DRD5	MAPROTILINE	KI	Tier 1
DRD5	mCPP	KI	Tier 1
DRD5	MDL 100907	KI	Tier 1
DRD5	MDL 11,939	KI	Tier 1
DRD5	MDMA	KI	Tier 1
DRD5	MELEVODOPA	DGI	Tier 1
DRD5	Meloxicam sodium	KI	Tier 1
DRD5	Memantine	KI	Tier 1
DRD5	Methcathinone, (-)	KI	Tier 1
DRD5	methyl({4-[3-(piperidin-1-yl)propoxy]phenyl}methyl)(3-{tetracyclo[6.6.2.0^{2,7}.0^{9,14}]hexadeca-2(7),3,5,9(14),10,12-hexaen-1-yl}propyl)amine	KI	Tier 1
DRD5	METHYSERGIDE	KI	Tier 1
DRD5	Miquelianin	KI	Tier 1
DRD5	Mitragynine	KI	Tier 1
DRD5	MRS3558	KI	Tier 1
DRD5	MRS5202	KI	Tier 1
DRD5	MRS5474	KI	Tier 1
DRD5	MRS5676	KI	Tier 1
DRD5	MRS5678	KI	Tier 1
DRD5	MRS5697	KI	Tier 1
DRD5	MRS5698	KI	Tier 1
DRD5	MRS5755	KI	Tier 1
DRD5	MRS5923	KI	Tier 1
DRD5	MRS5930	KI	Tier 1
DRD5	N-(4-Acetamidophenyl)indomethacinamide	KI	Tier 1
DRD5	N,N'-(4,4'-((3R,4R,6aS,9R,10R,12aS)-3,9-dimethyl-6,12-dioxododecahydrodipyrido[1,2-a:1',2'-d]pyrazine-4,10-diyl)bis(4,1-phenylene))diacetamide	KI	Tier 1
DRD5	N-[3-(10,11-Dihydro-dibenzo[a,d]cyclohepten-5-ylidene)-propyl]-N-methyl-2-[4-(3-piperidin-1-yl-propoxy)-phenyl]-acetamide	KI	Tier 1
DRD5	N-[3-(10,11-Dihydro-dibenzo[a,d]cyclohepten-5-ylidene)-propyl]-N-methyl-4-(3-piperidin-1-yl-propoxy)-benzamide	KI	Tier 1
DRD5	N-[4-Methoxy-3-(4-methyl-1-piperazinyl)phenyl]-4-[4-(trifluoromethyl)phenyl]-1-piperazinecarboxamide	KI	Tier 1
DRD5	Nantenin	KI	Tier 1
DRD5	Naproxen	KI	Tier 1
DRD5	Naproxen sodium,(-)	KI	Tier 1
DRD5	N-DESMETHYLCLOZAPINE	KI	Tier 1
DRD5	nimesulide	KI	Tier 1
DRD5	NORADRENALINE	DGI	Tier 1
DRD5	Norephedrine, (-)	KI	Tier 1
DRD5	Norephedrine, (+)	KI	Tier 1
DRD5	NOREPINEPHRINE	KI	Tier 1
DRD5	Norfenfluramine	KI	Tier 1
DRD5	Norfenfluramine (-)	KI	Tier 1
DRD5	Norfenfluramine (+)	KI	Tier 1
DRD5	NPA	KI	Tier 1
DRD5	OLANZAPINE	DGI	Tier 1
DRD5	OLANZAPINE	KI	Tier 1
DRD5	Ondansetron HCl	KI	Tier 1
DRD5	ORG-5222	KI	Tier 1
DRD5	PARECOXIB	KI	Tier 1
DRD5	PERGOLIDE	DGI	Tier 1
DRD5	PERGOLIDE	KI	Tier 1
DRD5	PERGOLIDE MESYLATE	DGI	Tier 1
DRD5	PIMOZIDE	DGI	Tier 1
DRD5	Piribedil	KI	Tier 1
DRD5	Piroxicam	KI	Tier 1
DRD5	PL-3-016	KI	Tier 1
DRD5	PL-3-017	KI	Tier 1
DRD5	PL-3-025	KI	Tier 1
DRD5	PL-3-048-4	KI	Tier 1
DRD5	PPP, R(+)-3	KI	Tier 1
DRD5	PPP, S(-)-3	KI	Tier 1
DRD5	Pramipexole	KI	Tier 1
DRD5	Pseudoephedrine, (-)	KI	Tier 1
DRD5	Pseudoephedrine,(+)	KI	Tier 1
DRD5	Pseudohypericin	KI	Tier 1
DRD5	Pseudonorephedrine, (-) [cathine, (-)]	KI	Tier 1
DRD5	Pseudonorephedrine, (+) [cathine, (+)]	KI	Tier 1
DRD5	PSILOCIN	KI	Tier 1
DRD5	PSILOCYBIN	KI	Tier 1
DRD5	Quercetin	KI	Tier 1
DRD5	Quercitrin	KI	Tier 1
DRD5	Quetiapine	KI	Tier 1
DRD5	Quinelorane	KI	Tier 1
DRD5	QUINPIROLE	KI	Tier 1
DRD5	RISPERIDONE	KI	Tier 1
DRD5	ROFECOXIB	KI	Tier 1
DRD5	Ropinirole	KI	Tier 1
DRD5	ROTIGOTINE	DGI	Tier 1
DRD5	Roxindole	KI	Tier 1
DRD5	RU 24213	KI	Tier 1
DRD5	Rutin	KI	Tier 1
DRD5	S33084	KI	Tier 1
DRD5	Salvinorin A	KI	Tier 1
DRD5	SCH-23390	DGI	Tier 1
DRD5	SK&F 83959	KI	Tier 1
DRD5	SKF 38393	KI	Tier 1
DRD5	SPIPERONE	DGI	Tier 1
DRD5	SPIPERONE	KI	Tier 1
DRD5	SR 48692	KI	Tier 1
DRD5	SSR181507	KI	Tier 1
DRD5	stepholidine	KI	Tier 1
DRD5	SULPIRIDE,(-)	KI	Tier 1
DRD5	SULPIRIDE,(+)	KI	Tier 1
DRD5	Talipexole	KI	Tier 1
DRD5	TERGURIDE	KI	Tier 1
DRD5	THIORIDAZINE	DGI	Tier 1
DRD5	THIORIDAZINE	KI	Tier 1
DRD5	THIOTHIXENE	KI	Tier 1
DRD5	Tianeptine	KI	Tier 1
DRD5	TL99	KI	Tier 1
DRD5	TRAZODONE	KI	Tier 1
DRD5	URB 597	KI	Tier 1
DRD5	VALDECOXIB	KI	Tier 1
DRD5	valeryl salicylate	KI	Tier 1
DRD5	WAY 100,635	KI	Tier 1
DRD5	XP21279	DGI	Tier 1
DRD5	ZD-3638	DGI	Tier 1
DRD5	Ziprasidone	KI	Tier 1
DRD5	ZOTEPINE	KI	Tier 1
DRD5	ZUCLOPENTHIXOL	DGI	Tier 1
DRD5	ZUCLOPENTHIXOL	DGI	Tier 1
DSG1	PD-98059	DGI
DSP	ENALAPRIL	DGI
DTYMK	5-FU	DGI
DTYMK	ETHANOL	DGI
DUSP1	ANTISENSE OLIGONUCLEOTIDES	DGI
DUSP1	HYDROXYUREA	DGI
DUSP1	VASOPRESSIN	DGI
DUSP6	DIMETHYL SULFOXIDE	DGI
DUSP6	RETINOIC ACID	DGI
DUSP6	TRAMETINIB	DGI
DYRK1A	COMPOUND 17 [PMID: 23642479]	DGI	Tier 1
DYRK1A	COMPOUND 3B [PMID: 23454515]	DGI	Tier 1
DYRK1A	KH-CB19	DGI	Tier 1
DYRK1A	ML315	DGI	Tier 1
DYRK1B	COMPOUND 17 [PMID: 23642479]	DGI	Tier 1
DYRK1B	COMPOUND 3B [PMID: 23454515]	DGI	Tier 1
DYRK2	COMPOUND 3B [PMID: 23454515]	DGI	Tier 1
DYRK2	LEUCETTINE L41	DGI	Tier 1
DYRK3	COMPOUND 1A [PMID: 24900749]	DGI	Tier 2
DYRK3	COMPOUND 3B [PMID: 23454515]	DGI	Tier 2
DYRK4	LEUCETTINE L41	DGI	Tier 2
E2F1	12-O-TETRADECANOYLPHORBOL-13-ACETATE	DGI
E2F1	17 BETA-ESTRADIOL	DGI
E2F1	5-FLUOROURACIL	DGI
E2F1	ADRIAMYCIN	DGI
E2F1	ANTISENSE OLIGONUCLEOTIDES	DGI
E2F1	CISPLATIN	DGI
E2F1	DES	DGI
E2F1	ETOPOSIDE	DGI
E2F1	GP-120	DGI
E2F1	HGF	DGI
E2F1	HORMONES	DGI
E2F1	IRINOTECAN	DGI
E2F1	MTX	DGI
E2F1	NAC	DGI
E2F1	NERVE GROWTH FACTOR	DGI
E2F1	NICOTINE	DGI
E2F1	PACLITAXEL	DGI
E2F1	QUERCETIN	DGI
E2F1	URSODEOXYCHOLIC ACID	DGI
E2F1	VASOPRESSIN	DGI
E2F1	VITAMIN C	DGI
E2F2	LYMPHOTOXIN-Î±	DGI
E2F3	LYMPHOTOXIN-Î±	DGI
ECE1	BAFF	DGI	Tier 2
EDG1	1-(4-{5-[4-(2,2-dimethylpropyl)phenyl]-1,2,4-oxadiazol-3-yl}benzyl)azetidine-3-carboxylic acid	KI
EDG1	1-{4-[5-(4-butyllphenyl)-1,2,4-oxadiazol-3-yl]benzyl}azetidine-3-carboxylic acid	KI
EDG1	1-{4-[5-(4-cyclobutylphenyl)-1,2,4-oxadiazol-3-yl]benzyl}azetidine-3-carboxylic acid	KI
EDG1	1-{4-[5-(4-cyclopropylphenyl)-1,2,4-oxadiazol-3-yl]benzyl}azetidine-3-carboxylic acid	KI
EDG1	1-{4-[5-(4-hexylphenyl)-1,2,4-oxadiazol-3-yl]benzyl}azetidine-3-carboxylic acid	KI
EDG1	1-{4-[5-(4-tert-butylphenyl)-1,2,4-oxadiazol-3-yl]benzyl}azetidine-3-carboxylic acid	KI
EDG3	1-(4-{5-[4-(2,2-dimethylpropyl)phenyl]-1,2,4-oxadiazol-3-yl}benzyl)azetidine-3-carboxylic acid	KI
EDG3	1-[[4-(5-[1,1'-biphenyl]-4-yl-1,2,4-oxadiazol-3-yl)phenyl]methyl]-3-azetidine-carboxylic acid	KI
EDG3	1-{4-[5-(4-butyllphenyl)-1,2,4-oxadiazol-3-yl]benzyl}azetidine-3-carboxylic acid	KI
EDG3	1-{4-[5-(4-cyclobutylphenyl)-1,2,4-oxadiazol-3-yl]benzyl}azetidine-3-carboxylic acid	KI
EDG3	1-{4-[5-(4-cyclopropylphenyl)-1,2,4-oxadiazol-3-yl]benzyl}azetidine-3-carboxylic acid	KI
EDG3	1-{4-[5-(4-hexylphenyl)-1,2,4-oxadiazol-3-yl]benzyl}azetidine-3-carboxylic acid	KI
EDG3	1-{4-[5-(4-isopropoxyphenyl)-1,2,4-oxadiazol-3-yl]benzyl}azetidine-3-carboxylic acid	KI
EDG3	1-{4-[5-(4-tert-butylphenyl)-1,2,4-oxadiazol-3-yl]benzyl}azetidine-3-carboxylic acid	KI
EDG6	1-(4-{5-[4-(2,2-dimethylpropyl)phenyl]-1,2,4-oxadiazol-3-yl}benzyl)azetidine-3-carboxylic acid	KI
EDG6	1-[[4-(5-[1,1'-biphenyl]-4-yl-1,2,4-oxadiazol-3-yl)phenyl]methyl]-3-azetidine-carboxylic acid	KI
EDG6	1-{4-[5-(4-butyllphenyl)-1,2,4-oxadiazol-3-yl]benzyl}azetidine-3-carboxylic acid	KI
EDG6	1-{4-[5-(4-cyclobutylphenyl)-1,2,4-oxadiazol-3-yl]benzyl}azetidine-3-carboxylic acid	KI
EDG6	1-{4-[5-(4-cyclopropylphenyl)-1,2,4-oxadiazol-3-yl]benzyl}azetidine-3-carboxylic acid	KI
EDG6	1-{4-[5-(4-hexylphenyl)-1,2,4-oxadiazol-3-yl]benzyl}azetidine-3-carboxylic acid	KI
EDG6	1-{4-[5-(4-isopropoxyphenyl)-1,2,4-oxadiazol-3-yl]benzyl}azetidine-3-carboxylic acid	KI
EDG6	1-{4-[5-(4-tert-butylphenyl)-1,2,4-oxadiazol-3-yl]benzyl}azetidine-3-carboxylic acid	KI
EDG8	1-(4-{5-[4-(2,2-dimethylpropyl)phenyl]-1,2,4-oxadiazol-3-yl}benzyl)azetidine-3-carboxylic acid	KI
EDG8	1-[[4-(5-[1,1'-biphenyl]-4-yl-1,2,4-oxadiazol-3-yl)phenyl]methyl]-3-azetidine-carboxylic acid	KI
EDG8	1-{4-[5-(4-butyllphenyl)-1,2,4-oxadiazol-3-yl]benzyl}azetidine-3-carboxylic acid	KI
EDG8	1-{4-[5-(4-cyclobutylphenyl)-1,2,4-oxadiazol-3-yl]benzyl}azetidine-3-carboxylic acid	KI
EDG8	1-{4-[5-(4-cyclopropylphenyl)-1,2,4-oxadiazol-3-yl]benzyl}azetidine-3-carboxylic acid	KI
EDG8	1-{4-[5-(4-hexylphenyl)-1,2,4-oxadiazol-3-yl]benzyl}azetidine-3-carboxylic acid	KI
EDG8	1-{4-[5-(4-isopropoxyphenyl)-1,2,4-oxadiazol-3-yl]benzyl}azetidine-3-carboxylic acid	KI
EDG8	1-{4-[5-(4-tert-butylphenyl)-1,2,4-oxadiazol-3-yl]benzyl}azetidine-3-carboxylic acid	KI
EDN1	ANTICONVULSANT	DGI	Tier 3B
EDN1	BUDESONIDE	DGI	Tier 3B
EDN1	CANDESARTAN CILEXETIL	DGI	Tier 3B
EDN1	CELECOXIB	DGI	Tier 3B
EDN1	DEFEROXAMINE	DGI	Tier 3B
EDN1	DOXORUBICIN	DGI	Tier 3B
EDN1	INSULIN	DGI	Tier 3B
EDN1	LANREOTIDE	DGI	Tier 3B
EDN1	NORETHISTERONE ACETATE	DGI	Tier 3B
EDN1	PROSTAGLANDIN E1	DGI	Tier 3B
EDN1	PROTEIN SYNTHESIS INHIBITOR	DGI	Tier 3B
EDN1	TAMOXIFEN	DGI	Tier 3B
EDN3	HUMAN CHORIONIC GONADOTROPIN	DGI	Tier 3B
EDNRA	[5-Fluoro-2-methyl-1-(4-methanesulfonyl-benzenesulfonyl)-1H-indol-3-yl]-acetic acid	KI	Tier 1
EDNRA	AMBRISENTAN	DGI	Tier 1
EDNRA	AMBRISENTAN	DGI	Tier 1
EDNRA	AMBRISENTAN	DGI	Tier 1
EDNRA	AMBRISENTAN	DGI	Tier 1
EDNRA	AMBRISENTAN	DGI	Tier 1
EDNRA	ATRASENTAN	DGI	Tier 1
EDNRA	ATRASENTAN	DGI	Tier 1
EDNRA	ATRASENTAN	DGI	Tier 1
EDNRA	AVOSENTAN	DGI	Tier 1
EDNRA	AVOSENTAN	DGI	Tier 1
EDNRA	AVOSENTAN	DGI	Tier 1
EDNRA	AVOSENTAN	DGI	Tier 1
EDNRA	BOSENTAN	DGI	Tier 1
EDNRA	BOSENTAN	DGI	Tier 1
EDNRA	BOSENTAN	DGI	Tier 1
EDNRA	BOSENTAN	DGI	Tier 1
EDNRA	DARUSENTAN	DGI	Tier 1
EDNRA	DARUSENTAN	DGI	Tier 1
EDNRA	DARUSENTAN	DGI	Tier 1
EDNRA	MACITENTAN	DGI	Tier 1
EDNRA	MACITENTAN	DGI	Tier 1
EDNRA	MACITENTAN	DGI	Tier 1
EDNRA	NNC 26-9100	KI	Tier 1
EDNRA	PS433540	DGI	Tier 1
EDNRA	SITAXSENTAN	DGI	Tier 1
EDNRA	SITAXSENTAN	DGI	Tier 1
EDNRA	SITAXSENTAN	DGI	Tier 1
EDNRA	SPARSENTAN	DGI	Tier 1
EDNRA	SPARSENTAN	DGI	Tier 1
EDNRA	SPI-1620	DGI	Tier 1
EDNRA	SR 144528	KI	Tier 1
EDNRA	SR 147778	KI	Tier 1
EDNRA	ZIBOTENTAN	DGI	Tier 1
EDNRA	ZIBOTENTAN	DGI	Tier 1
EDNRA	ZIBOTENTAN	DGI	Tier 1
EDNRA	ZIBOTENTAN	DGI	Tier 1
EDNRA	ZIBOTENTAN	DGI	Tier 1
EDNRB	[5-Fluoro-2-methyl-1-(4-methanesulfonyl-benzenesulfonyl)-1H-indol-3-yl]-acetic acid	KI	Tier 1
EDNRB	AMBRISENTAN	DGI	Tier 1
EDNRB	AMBRISENTAN	DGI	Tier 1
EDNRB	AMBRISENTAN	DGI	Tier 1
EDNRB	AMBRISENTAN	DGI	Tier 1
EDNRB	ATRASENTAN	DGI	Tier 1
EDNRB	BOSENTAN	DGI	Tier 1
EDNRB	BOSENTAN	DGI	Tier 1
EDNRB	BOSENTAN	DGI	Tier 1
EDNRB	BOSENTAN	DGI	Tier 1
EDNRB	BOSENTAN	DGI	Tier 1
EDNRB	DARUSENTAN	DGI	Tier 1
EDNRB	MACITENTAN	DGI	Tier 1
EDNRB	MACITENTAN	DGI	Tier 1
EDNRB	MACITENTAN	DGI	Tier 1
EDNRB	NNC 26-9100	KI	Tier 1
EDNRB	PACLITAXEL	DGI	Tier 1
EDNRB	SPI-1620	DGI	Tier 1
EDNRB	SPI-1620	DGI	Tier 1
EDNRB	SR 144528	KI	Tier 1
EDNRB	SR 147778	KI	Tier 1
EEF1A1	PMA	DGI
EEF2	DENILEUKIN DIFTITOX	DGI	Tier 1
EGF	CETUXIMAB	DGI	Tier 3A
EGF	NIMOTUZUMAB	DGI	Tier 3A
EGF	TT-223	DGI	Tier 3A
EGFR	AC480	DGI	Tier 1
EGFR	AC480	DGI	Tier 1
EGFR	AC-480	DGI	Tier 1
EGFR	ACALABRUTINIB	DGI	Tier 1
EGFR	AEE 788	DGI	Tier 1
EGFR	AEE788	DGI	Tier 1
EGFR	AEE788	DGI	Tier 1
EGFR	AEE788	DGI	Tier 1
EGFR	AEE788	DGI	Tier 1
EGFR	AEE-788	DGI	Tier 1
EGFR	AFATINIB	DGI	Tier 1
EGFR	Afatinib	DGI	Tier 1
EGFR	AFATINIB	DGI	Tier 1
EGFR	Afatinib	DGI	Tier 1
EGFR	AFATINIB	DGI	Tier 1
EGFR	AFATINIB	DGI	Tier 1
EGFR	Afatinib	DGI	Tier 1
EGFR	AFATINIB	DGI	Tier 1
EGFR	AFATINIB	DGI	Tier 1
EGFR	Afatinib	DGI	Tier 1
EGFR	AFATINIB	DGI	Tier 1
EGFR	AFATINIB DIMALEATE	DGI	Tier 1
EGFR	AMG 337	DGI	Tier 1
EGFR	Amlexanox	DGI	Tier 1
EGFR	AP26113	DGI	Tier 1
EGFR	AP26113	DGI	Tier 1
EGFR	AP26113	DGI	Tier 1
EGFR	AP32788	DGI	Tier 1
EGFR	AP32788	DGI	Tier 1
EGFR	Atezolizumab	DGI	Tier 1
EGFR	AUY922	DGI	Tier 1
EGFR	AV-412	DGI	Tier 1
EGFR	AV-412	DGI	Tier 1
EGFR	AZD4547	DGI	Tier 1
EGFR	AZD8931	DGI	Tier 1
EGFR	AZD8931	DGI	Tier 1
EGFR	AZD9291	DGI	Tier 1
EGFR	BAY-43-9006	KI	Tier 1
EGFR	Bevacizumab	DGI	Tier 1
EGFR	BEZ235	DGI	Tier 1
EGFR	BGB-283	DGI	Tier 1
EGFR	BGB-283	DGI	Tier 1
EGFR	BIBW 2992	DGI	Tier 1
EGFR	BIBW 2992	DGI	Tier 1
EGFR	BIRB-796	KI	Tier 1
EGFR	BKM120	DGI	Tier 1
EGFR	BMS-599626	DGI	Tier 1
EGFR	BMS-599626	DGI	Tier 1
EGFR	BMS-599626	DGI	Tier 1
EGFR	BMS-599626	DGI	Tier 1
EGFR	BMS-690514	DGI	Tier 1
EGFR	BMS-690514	DGI	Tier 1
EGFR	BMS-690514	DGI	Tier 1
EGFR	BMS-690514	DGI	Tier 1
EGFR	BMS-690514	DGI	Tier 1
EGFR	BMS-754807	DGI	Tier 1
EGFR	Bosutinib	DGI	Tier 1
EGFR	BRIGATINIB	DGI	Tier 1
EGFR	BRIGATINIB	DGI	Tier 1
EGFR	Cabozantinib	DGI	Tier 1
EGFR	cabozantinib	DGI	Tier 1
EGFR	CANERTINIB	DGI	Tier 1
EGFR	CANERTINIB	DGI	Tier 1
EGFR	CANERTINIB DIHYDROCHLORIDE	DGI	Tier 1
EGFR	CARBOPLATIN	DGI	Tier 1
EGFR	CEP-32496	DGI	Tier 1
EGFR	Cetuximab	DGI	Tier 1
EGFR	CETUXIMAB	DGI	Tier 1
EGFR	CETUXIMAB	DGI	Tier 1
EGFR	CETUXIMAB	DGI	Tier 1
EGFR	CETUXIMAB	DGI	Tier 1
EGFR	Cetuximab	DGI	Tier 1
EGFR	CETUXIMAB	DGI	Tier 1
EGFR	Cetuximab	DGI	Tier 1
EGFR	CETUXIMAB	DGI	Tier 1
EGFR	CETUXIMAB	DGI	Tier 1
EGFR	CETUXIMAB	DGI	Tier 1
EGFR	CETUXIMAB	DGI	Tier 1
EGFR	CETUXIMAB	DGI	Tier 1
EGFR	Cetuximab	DGI	Tier 1
EGFR	CETUXIMAB	DGI	Tier 1
EGFR	CI-1033	DGI	Tier 1
EGFR	Cisplatin	DGI	Tier 1
EGFR	CISPLATIN	DGI	Tier 1
EGFR	CO1686	DGI	Tier 1
EGFR	COMPOUND 38 [PMID: 24915291]	DGI	Tier 1
EGFR	CRIZOTINIB	DGI	Tier 1
EGFR	Crizotinib	DGI	Tier 1
EGFR	CUDC-101	DGI	Tier 1
EGFR	CUDC-101	DGI	Tier 1
EGFR	CUDC-101	DGI	Tier 1
EGFR	CUDC-101	DGI	Tier 1
EGFR	CUDC-101	DGI	Tier 1
EGFR	Dabrafenib	DGI	Tier 1
EGFR	DACOMITINIB	DGI	Tier 1
EGFR	DACOMITINIB	DGI	Tier 1
EGFR	DACOMITINIB	DGI	Tier 1
EGFR	Dacomitinib	DGI	Tier 1
EGFR	DACOMITINIB	DGI	Tier 1
EGFR	DACOMITINIB	DGI	Tier 1
EGFR	DACOMITINIB	DGI	Tier 1
EGFR	DACOMITINIB	DGI	Tier 1
EGFR	DACOMITINIB HYDRATE	DGI	Tier 1
EGFR	Dasatinib	DGI	Tier 1
EGFR	Decitabine	DGI	Tier 1
EGFR	DOVITINIB	DGI	Tier 1
EGFR	Durvalumab	DGI	Tier 1
EGFR	EGF816	DGI	Tier 1
EGFR	EGF816	DGI	Tier 1
EGFR	EGF816	DGI	Tier 1
EGFR	EGFR INHIBITOR	DGI	Tier 1
EGFR	EGFR INHIBITOR	DGI	Tier 1
EGFR	EGFR/ERBB-2/ERBB-4 INHIBITOR	DGI	Tier 1
EGFR	Encorafenib	DGI	Tier 1
EGFR	Erlotinib	DGI	Tier 1
EGFR	ERLOTINIB	DGI	Tier 1
EGFR	ERLOTINIB	DGI	Tier 1
EGFR	Erlotinib	DGI	Tier 1
EGFR	ERLOTINIB	DGI	Tier 1
EGFR	Erlotinib	DGI	Tier 1
EGFR	ERLOTINIB	DGI	Tier 1
EGFR	Erlotinib	DGI	Tier 1
EGFR	ERLOTINIB	DGI	Tier 1
EGFR	ERLOTINIB	DGI	Tier 1
EGFR	ERLOTINIB	DGI	Tier 1
EGFR	ERLOTINIB	DGI	Tier 1
EGFR	ERLOTINIB	DGI	Tier 1
EGFR	ERLOTINIB	DGI	Tier 1
EGFR	ERLOTINIB	DGI	Tier 1
EGFR	ERLOTINIB HYDROCHLORIDE	DGI	Tier 1
EGFR	ERLOTINIB HYDROCHLORIDE	DGI	Tier 1
EGFR	ETHANOL	DGI	Tier 1
EGFR	Etoposide	DGI	Tier 1
EGFR	Everolimus	DGI	Tier 1
EGFR	FALNIDAMOL	DGI	Tier 1
EGFR	FALNIDAMOL	DGI	Tier 1
EGFR	Flavopiridol	KI	Tier 1
EGFR	Ganetespib	DGI	Tier 1
EGFR	Gedatolisib	DGI	Tier 1
EGFR	GEFITINIB	DGI	Tier 1
EGFR	GEFITINIB	DGI	Tier 1
EGFR	GEFITINIB	DGI	Tier 1
EGFR	GEFITINIB	DGI	Tier 1
EGFR	GEFITINIB	DGI	Tier 1
EGFR	Gefitinib	DGI	Tier 1
EGFR	GEFITINIB	DGI	Tier 1
EGFR	Gefitinib	DGI	Tier 1
EGFR	GEFITINIB	DGI	Tier 1
EGFR	Gefitinib	DGI	Tier 1
EGFR	GEFITINIB	DGI	Tier 1
EGFR	Gefitinib	DGI	Tier 1
EGFR	GEFITINIB	DGI	Tier 1
EGFR	GEFITINIB	DGI	Tier 1
EGFR	Gleevec	KI	Tier 1
EGFR	Golvatinib	DGI	Tier 1
EGFR	GSK2334470	DGI	Tier 1
EGFR	GW-2016	KI	Tier 1
EGFR	IBRUTINIB	DGI	Tier 1
EGFR	Imatinib	DGI	Tier 1
EGFR	INC280	DGI	Tier 1
EGFR	Irinotecan	DGI	Tier 1
EGFR	JAK3 INHIBITOR II	DGI	Tier 1
EGFR	JNJ-26483327	DGI	Tier 1
EGFR	JNJ-42756493	DGI	Tier 1
EGFR	LAPATINIB	DGI	Tier 1
EGFR	LAPATINIB	DGI	Tier 1
EGFR	Lapatinib	DGI	Tier 1
EGFR	Lapatinib	DGI	Tier 1
EGFR	LAPATINIB	DGI	Tier 1
EGFR	LAPATINIB	DGI	Tier 1
EGFR	LAPATINIB	DGI	Tier 1
EGFR	LAPATINIB	DGI	Tier 1
EGFR	LAPATINIB	DGI	Tier 1
EGFR	LAPATINIB	DGI	Tier 1
EGFR	LAPATINIB	DGI	Tier 1
EGFR	LAPATINIB DITOSYLATE	DGI	Tier 1
EGFR	LAPATINIB DITOSYLATE	DGI	Tier 1
EGFR	LIDOCAINE	DGI	Tier 1
EGFR	Linsitinib	DGI	Tier 1
EGFR	LY-333531	KI	Tier 1
EGFR	MDX-447	DGI	Tier 1
EGFR	MGCD265	DGI	Tier 1
EGFR	MK2206	DGI	Tier 1
EGFR	MLN-518	KI	Tier 1
EGFR	MM-151	DGI	Tier 1
EGFR	MM-151	DGI	Tier 1
EGFR	MM-151	DGI	Tier 1
EGFR	NECITUMUMAB	DGI	Tier 1
EGFR	NECITUMUMAB	DGI	Tier 1
EGFR	NECITUMUMAB	DGI	Tier 1
EGFR	NECITUMUMAB	DGI	Tier 1
EGFR	NECITUMUMAB	DGI	Tier 1
EGFR	Neratinib	DGI	Tier 1
EGFR	NERATINIB	DGI	Tier 1
EGFR	NERATINIB	DGI	Tier 1
EGFR	NERATINIB	DGI	Tier 1
EGFR	NERATINIB	DGI	Tier 1
EGFR	NIMOTUZUMAB	DGI	Tier 1
EGFR	NIMOTUZUMAB	DGI	Tier 1
EGFR	NIMOTUZUMAB	DGI	Tier 1
EGFR	Nimotuzumab	DGI	Tier 1
EGFR	Nimotuzumab	DGI	Tier 1
EGFR	Nivolumab	DGI	Tier 1
EGFR	NPS-1034	DGI	Tier 1
EGFR	ORANTINIB	DGI	Tier 1
EGFR	Osimertinib	DGI	Tier 1
EGFR	Osimertinib	DGI	Tier 1
EGFR	Osimertinib	DGI	Tier 1
EGFR	Osimertinib	DGI	Tier 1
EGFR	OSIMERTINIB	DGI	Tier 1
EGFR	OSIMERTINIB	DGI	Tier 1
EGFR	OSIMERTINIB	DGI	Tier 1
EGFR	OSIMERTINIB	DGI	Tier 1
EGFR	OSIMERTINIB MESYLATE	DGI	Tier 1
EGFR	Paclitaxel	DGI	Tier 1
EGFR	PACLITAXEL	DGI	Tier 1
EGFR	PANITUMUMAB	DGI	Tier 1
EGFR	PANITUMUMAB	DGI	Tier 1
EGFR	PANITUMUMAB	DGI	Tier 1
EGFR	PANITUMUMAB	DGI	Tier 1
EGFR	PANITUMUMAB	DGI	Tier 1
EGFR	PANITUMUMAB	DGI	Tier 1
EGFR	Panitumumab	DGI	Tier 1
EGFR	PANITUMUMAB	DGI	Tier 1
EGFR	Panitumumab	DGI	Tier 1
EGFR	PANITUMUMAB	DGI	Tier 1
EGFR	Panitumumab	DGI	Tier 1
EGFR	PANITUMUMAB	DGI	Tier 1
EGFR	PANITUMUMAB	DGI	Tier 1
EGFR	PD-0166285	DGI	Tier 1
EGFR	PD166285	DGI	Tier 1
EGFR	PELITINIB	DGI	Tier 1
EGFR	PELITINIB	DGI	Tier 1
EGFR	PELITINIB	DGI	Tier 1
EGFR	Pelitinib	DGI	Tier 1
EGFR	PELITINIB	DGI	Tier 1
EGFR	Pembrolizumab	DGI	Tier 1
EGFR	PEMETREXED	DGI	Tier 1
EGFR	PF-05212384	DGI	Tier 1
EGFR	PF3644022	DGI	Tier 1
EGFR	PF-477736	DGI	Tier 1
EGFR	PF-670462	DGI	Tier 1
EGFR	PHA-665752	DGI	Tier 1
EGFR	Pimasertib	DGI	Tier 1
EGFR	Ponatinib	DGI	Tier 1
EGFR	POZIOTINIB	DGI	Tier 1
EGFR	poziotinib	DGI	Tier 1
EGFR	Poziotinib	DGI	Tier 1
EGFR	POZIOTINIB	DGI	Tier 1
EGFR	PP1	DGI	Tier 1
EGFR	PP121	DGI	Tier 1
EGFR	Puquitinib	DGI	Tier 1
EGFR	Pyrotinib	DGI	Tier 1
EGFR	Radiotherapy	DGI	Tier 1
EGFR	RAPAMYCIN (SIROLIMUS)	DGI	Tier 1
EGFR	Regorafenib	DGI	Tier 1
EGFR	ROCILETINIB	DGI	Tier 1
EGFR	ROCILETINIB	DGI	Tier 1
EGFR	ROCILETINIB	DGI	Tier 1
EGFR	Rociletinib	DGI	Tier 1
EGFR	Roscovitine	KI	Tier 1
EGFR	S-222611	DGI	Tier 1
EGFR	S-222611	DGI	Tier 1
EGFR	S-222611	DGI	Tier 1
EGFR	S63845	DGI	Tier 1
EGFR	Sapitinib	DGI	Tier 1
EGFR	SAPITINIB	DGI	Tier 1
EGFR	SAPITINIB	DGI	Tier 1
EGFR	Saracatinib	DGI	Tier 1
EGFR	Savolitinib	DGI	Tier 1
EGFR	SB202190	KI	Tier 1
EGFR	SB203580	KI	Tier 1
EGFR	SCH772984	DGI	Tier 1
EGFR	Selumetinib	DGI	Tier 1
EGFR	SHP099	DGI	Tier 1
EGFR	Sirolimus	DGI	Tier 1
EGFR	Sirolimus	DGI	Tier 1
EGFR	SIROLIMUS	DGI	Tier 1
EGFR	Sonidegib	DGI	Tier 1
EGFR	Sorafenib	DGI	Tier 1
EGFR	SP600125	KI	Tier 1
EGFR	Staurosporine	KI	Tier 1
EGFR	SU11248	KI	Tier 1
EGFR	Sunitinib	DGI	Tier 1
EGFR	SYM004	DGI	Tier 1
EGFR	SYM004	DGI	Tier 1
EGFR	SYM004	DGI	Tier 1
EGFR	SYM004	DGI	Tier 1
EGFR	TAE226	DGI	Tier 1
EGFR	TAK-285	DGI	Tier 1
EGFR	TAK-285	DGI	Tier 1
EGFR	TAK-632	DGI	Tier 1
EGFR	Temozolomide	DGI	Tier 1
EGFR	Temsirolimus	DGI	Tier 1
EGFR	TESEVATINIB	DGI	Tier 1
EGFR	TESEVATINIB	DGI	Tier 1
EGFR	Trametinib	DGI	Tier 1
EGFR	TRASTUZUMAB	DGI	Tier 1
EGFR	unspecified IGF-1R antibody	DGI	Tier 1
EGFR	VANDETANIB	DGI	Tier 1
EGFR	VANDETANIB	DGI	Tier 1
EGFR	VANDETANIB	DGI	Tier 1
EGFR	VANDETANIB	DGI	Tier 1
EGFR	Vandetanib	DGI	Tier 1
EGFR	VANDETANIB	DGI	Tier 1
EGFR	VANDETANIB	DGI	Tier 1
EGFR	VANDETANIB	DGI	Tier 1
EGFR	VANDETANIB	DGI	Tier 1
EGFR	VANDETANIB	DGI	Tier 1
EGFR	Vatalanib	KI	Tier 1
EGFR	Vemurafenib	DGI	Tier 1
EGFR	VX-745	KI	Tier 1
EGFR	WZ4002	DGI	Tier 1
EGFR	WZ4002	DGI	Tier 1
EGFR	XL647	DGI	Tier 1
EGFR	XL647	DGI	Tier 1
EGFR	XL647	DGI	Tier 1
EGFR	XL647	DGI	Tier 1
EGFR	XL647	DGI	Tier 1
EGFR	ZD-6474	KI	Tier 1
EGFR	ZM-306416	DGI	Tier 1
EGLN1	COMPOUND 6EE [PMID: 22364528]	DGI	Tier 1
EGLN1	DAPRODUSTAT	DGI	Tier 1
EGLN1	FG-2216	DGI	Tier 1
EGLN1	FG-4592	DGI	Tier 1
EGLN1	IOX1	DGI	Tier 1
EGLN1	IOX2	DGI	Tier 1
EGLN1	ROXADUSTAT	DGI	Tier 1
EGLN2	COMPOUND 6EE [PMID: 22364528]	DGI	Tier 1
EGLN2	DAPRODUSTAT	DGI	Tier 1
EGLN2	FG-2216	DGI	Tier 1
EGLN2	FG-2216	DGI	Tier 1
EGLN2	FG-4592	DGI	Tier 1
EGLN2	FG-4592	DGI	Tier 1
EGLN2	ROXADUSTAT	DGI	Tier 1
EGLN3	COMPOUND 6EE [PMID: 22364528]	DGI	Tier 1
EGLN3	DAPRODUSTAT	DGI	Tier 1
EGLN3	FG-2216	DGI	Tier 1
EGLN3	FG-4592	DGI	Tier 1
EGLN3	ROXADUSTAT	DGI	Tier 1
EGR2	RETINOIC ACID	DGI
EIF2AK2	BCG	DGI	Tier 2
EIF2AK2	CDK2 INHIBITOR IV	DGI	Tier 2
EIF2AK2	IL-3	DGI	Tier 2
EIF2B1	HORMONES	DGI
EIF2B1	WORTMANNIN	DGI
EIF2S1	STAUROSPORINE	DGI
EIF4E	ETOPOSIDE	DGI	Tier 1
EIF4E	H2O2	DGI	Tier 1
EIF4E	HYDROXYUREA	DGI	Tier 1
EIF4E	RAPAMYCIN	DGI	Tier 1
EIF4EBP1	PACLITAXEL	DGI
EIF4G1	INSULIN	DGI
ELANE	ALPHA-1-PROTEINASE INHIBITOR	DGI	Tier 1
ELANE	ALPHA-1-PROTEINASE INHIBITOR	DGI	Tier 1
ELANE	ALPHA-1-PROTEINASE INHIBITOR	DGI	Tier 1
ELANE	COMPOUND 4G [PMID: 22595175]	DGI	Tier 1
ELANE	DERMOLASTIN	DGI	Tier 1
ELANE	DERMOLASTIN	DGI	Tier 1
ELANE	NICOTINE	DGI	Tier 1
ELANE	NIFEDIPINE	DGI	Tier 1
ELAVL1	DHT	DGI	Tier 2
ELK1	DHPG	DGI
EML4	Afatinib	DGI
EML4	Alectinib	DGI
EML4	AP26113	DGI
EML4	ASP3026	DGI
EML4	AUY922	DGI
EML4	AZD3463	DGI
EML4	Ceritinib	DGI
EML4	Crizotinib	DGI
EML4	Entrectinib	DGI
EML4	PF-06463922	DGI
EML4	Sirolimus	DGI
EML4	TAE226	DGI
EML4	TAE684	DGI
EML4	TPX-0005	DGI
EML4	X-396	DGI
EMP1	GEFITINIB	DGI
EMP2	HORMONES	DGI
ENO2	FENRETINIDE	DGI
ENO2	FLOXURIDINE	DGI
ENO2	GABAPENTIN	DGI
ENO2	INDOMETHACIN	DGI
ENO2	INSULIN	DGI
ENO2	NERVE GROWTH FACTOR	DGI
ENO2	PROPOFOL	DGI
ENO2	SODIUM BUTYRATE	DGI
ENO2	STREPTOZOTOCIN	DGI
ENO2	TRIIODOTHYRONINE	DGI
ENOSF1	3TC	DGI
ENOSF1	ANTIVIRAL	DGI
ENOSF1	AZT	DGI
ENPEP	TOSEDOSTAT	DGI	Tier 2
EP300	CURCUMIN	DGI	Tier 2
EP300	I-CBP112	DGI	Tier 2
EPCAM	ADJUVANT	DGI	Tier 1
EPCAM	ALUM	DGI	Tier 1
EPCAM	CATUMAXOMAB	DGI	Tier 1
EPCAM	CATUMAXOMAB	DGI	Tier 1
EPCAM	DNA VACCINE	DGI	Tier 1
EPCAM	FREUND&APOS;S ADJUVANT	DGI	Tier 1
EPCAM	INCOMPLETE FREUND&APOS;S ADJUVANT	DGI	Tier 1
EPCAM	LAK	DGI	Tier 1
EPCAM	MT110	DGI	Tier 1
EPCAM	MT110	DGI	Tier 1
EPCAM	TRASTUZUMAB	DGI	Tier 1
EPCAM	VACCINE	DGI	Tier 1
EPHA1	COMPOUND 66 [PMID: 19788238]	DGI	Tier 1
EPHA1	VANDETANIB	DGI	Tier 1
EPHA10	VANDETANIB	DGI	Tier 1
EPHA2	BAY-43-9006	KI	Tier 1
EPHA2	BIRB-796	KI	Tier 1
EPHA2	CI-1033	KI	Tier 1
EPHA2	COMPOUND 66 [PMID: 19788238]	DGI	Tier 1
EPHA2	COMPOUND 8H [PMID: 21561767]	DGI	Tier 1
EPHA2	DASATINIB	DGI	Tier 1
EPHA2	DASATINIB	DGI	Tier 1
EPHA2	DASATINIB	DGI	Tier 1
EPHA2	DASATINIB	DGI	Tier 1
EPHA2	DASATINIB	DGI	Tier 1
EPHA2	Dasatinib	DGI	Tier 1
EPHA2	DORSOMORPHIN	DGI	Tier 1
EPHA2	EKB-569	KI	Tier 1
EPHA2	Flavopiridol	KI	Tier 1
EPHA2	Gleevec	KI	Tier 1
EPHA2	GW-2016	KI	Tier 1
EPHA2	Iressa	KI	Tier 1
EPHA2	LY-333531	KI	Tier 1
EPHA2	MLN-518	KI	Tier 1
EPHA2	REGORAFENIB	DGI	Tier 1
EPHA2	Roscovitine	KI	Tier 1
EPHA2	SB202190	KI	Tier 1
EPHA2	SB203580	KI	Tier 1
EPHA2	SP600125	KI	Tier 1
EPHA2	Staurosporine	KI	Tier 1
EPHA2	SU11248	KI	Tier 1
EPHA2	Tarceva	KI	Tier 1
EPHA2	VANDETANIB	DGI	Tier 1
EPHA2	Vatalanib	KI	Tier 1
EPHA2	VX-745	KI	Tier 1
EPHA2	ZD-6474	KI	Tier 1
EPHA3	BAY-43-9006	KI	Tier 1
EPHA3	BIRB-796	KI	Tier 1
EPHA3	CI-1033	KI	Tier 1
EPHA3	COMPOUND 66 [PMID: 19788238]	DGI	Tier 1
EPHA3	COMPOUND 8H [PMID: 21561767]	DGI	Tier 1
EPHA3	EKB-569	KI	Tier 1
EPHA3	Flavopiridol	KI	Tier 1
EPHA3	Gleevec	KI	Tier 1
EPHA3	GW-2016	KI	Tier 1
EPHA3	Iressa	KI	Tier 1
EPHA3	LY-333531	KI	Tier 1
EPHA3	MLN-518	KI	Tier 1
EPHA3	Roscovitine	KI	Tier 1
EPHA3	SB202190	KI	Tier 1
EPHA3	SB203580	KI	Tier 1
EPHA3	SP600125	KI	Tier 1
EPHA3	Staurosporine	KI	Tier 1
EPHA3	SU11248	KI	Tier 1
EPHA3	Tarceva	KI	Tier 1
EPHA3	VANDETANIB	DGI	Tier 1
EPHA3	Vatalanib	KI	Tier 1
EPHA3	VX-745	KI	Tier 1
EPHA3	ZD-6474	KI	Tier 1
EPHA4	BAY-43-9006	KI	Tier 1
EPHA4	BIRB-796	KI	Tier 1
EPHA4	CI-1033	KI	Tier 1
EPHA4	COMPOUND 66 [PMID: 19788238]	DGI	Tier 1
EPHA4	EKB-569	KI	Tier 1
EPHA4	Flavopiridol	KI	Tier 1
EPHA4	Gleevec	KI	Tier 1
EPHA4	GW-2016	KI	Tier 1
EPHA4	Iressa	KI	Tier 1
EPHA4	LY-333531	KI	Tier 1
EPHA4	MLN-518	KI	Tier 1
EPHA4	Roscovitine	KI	Tier 1
EPHA4	SB202190	KI	Tier 1
EPHA4	SB203580	KI	Tier 1
EPHA4	SP600125	KI	Tier 1
EPHA4	Staurosporine	KI	Tier 1
EPHA4	SU11248	KI	Tier 1
EPHA4	Tarceva	KI	Tier 1
EPHA4	VANDETANIB	DGI	Tier 1
EPHA4	Vatalanib	KI	Tier 1
EPHA4	VX-745	KI	Tier 1
EPHA4	ZD-6474	KI	Tier 1
EPHA5	BAY-43-9006	KI	Tier 1
EPHA5	BIRB-796	KI	Tier 1
EPHA5	CI-1033	KI	Tier 1
EPHA5	COMPOUND 66 [PMID: 19788238]	DGI	Tier 1
EPHA5	EKB-569	KI	Tier 1
EPHA5	Flavopiridol	KI	Tier 1
EPHA5	Gleevec	KI	Tier 1
EPHA5	GW-2016	KI	Tier 1
EPHA5	Iressa	KI	Tier 1
EPHA5	LY-333531	KI	Tier 1
EPHA5	MLN-518	KI	Tier 1
EPHA5	Roscovitine	KI	Tier 1
EPHA5	SB202190	KI	Tier 1
EPHA5	SB203580	KI	Tier 1
EPHA5	SP600125	KI	Tier 1
EPHA5	Staurosporine	KI	Tier 1
EPHA5	SU11248	KI	Tier 1
EPHA5	Tarceva	KI	Tier 1
EPHA5	VANDETANIB	DGI	Tier 1
EPHA5	Vatalanib	KI	Tier 1
EPHA5	VX-745	KI	Tier 1
EPHA5	ZD-6474	KI	Tier 1
EPHA6	BAY-43-9006	KI	Tier 1
EPHA6	BIRB-796	KI	Tier 1
EPHA6	CI-1033	KI	Tier 1
EPHA6	EKB-569	KI	Tier 1
EPHA6	Flavopiridol	KI	Tier 1
EPHA6	Gleevec	KI	Tier 1
EPHA6	GW-2016	KI	Tier 1
EPHA6	Iressa	KI	Tier 1
EPHA6	LY-333531	KI	Tier 1
EPHA6	MLN-518	KI	Tier 1
EPHA6	Roscovitine	KI	Tier 1
EPHA6	SB202190	KI	Tier 1
EPHA6	SB203580	KI	Tier 1
EPHA6	SP600125	KI	Tier 1
EPHA6	Staurosporine	KI	Tier 1
EPHA6	SU11248	KI	Tier 1
EPHA6	Tarceva	KI	Tier 1
EPHA6	VANDETANIB	DGI	Tier 1
EPHA6	Vatalanib	KI	Tier 1
EPHA6	VX-745	KI	Tier 1
EPHA6	ZD-6474	KI	Tier 1
EPHA7	BAY-43-9006	KI	Tier 1
EPHA7	BIRB-796	KI	Tier 1
EPHA7	CI-1033	KI	Tier 1
EPHA7	COMPOUND 66 [PMID: 19788238]	DGI	Tier 1
EPHA7	COMPOUND 8H [PMID: 21561767]	DGI	Tier 1
EPHA7	EKB-569	KI	Tier 1
EPHA7	Flavopiridol	KI	Tier 1
EPHA7	Gleevec	KI	Tier 1
EPHA7	GW-2016	KI	Tier 1
EPHA7	Iressa	KI	Tier 1
EPHA7	LY-333531	KI	Tier 1
EPHA7	MLN-518	KI	Tier 1
EPHA7	Roscovitine	KI	Tier 1
EPHA7	SB202190	KI	Tier 1
EPHA7	SB203580	KI	Tier 1
EPHA7	SP600125	KI	Tier 1
EPHA7	Staurosporine	KI	Tier 1
EPHA7	SU11248	KI	Tier 1
EPHA7	Tarceva	KI	Tier 1
EPHA7	VANDETANIB	DGI	Tier 1
EPHA7	Vatalanib	KI	Tier 1
EPHA7	VX-745	KI	Tier 1
EPHA7	ZD-6474	KI	Tier 1
EPHA8	BAY-43-9006	KI	Tier 1
EPHA8	BIRB-796	KI	Tier 1
EPHA8	CHEMOTHERAPEUTIC AGENT	DGI	Tier 1
EPHA8	CI-1033	KI	Tier 1
EPHA8	COMPOUND 66 [PMID: 19788238]	DGI	Tier 1
EPHA8	EKB-569	KI	Tier 1
EPHA8	Flavopiridol	KI	Tier 1
EPHA8	GENISTEIN	DGI	Tier 1
EPHA8	Gleevec	KI	Tier 1
EPHA8	GW-2016	KI	Tier 1
EPHA8	Iressa	KI	Tier 1
EPHA8	LY-333531	KI	Tier 1
EPHA8	MLN-518	KI	Tier 1
EPHA8	PHYTOESTROGEN	DGI	Tier 1
EPHA8	Roscovitine	KI	Tier 1
EPHA8	SB202190	KI	Tier 1
EPHA8	SB203580	KI	Tier 1
EPHA8	SP600125	KI	Tier 1
EPHA8	Staurosporine	KI	Tier 1
EPHA8	SU11248	KI	Tier 1
EPHA8	Tarceva	KI	Tier 1
EPHA8	VANDETANIB	DGI	Tier 1
EPHA8	Vatalanib	KI	Tier 1
EPHA8	VX-745	KI	Tier 1
EPHA8	ZD-6474	KI	Tier 1
EPHB1	AMN107	KI	Tier 1
EPHB1	BAY-43-9006	KI	Tier 1
EPHB1	BFGF	DGI	Tier 1
EPHB1	BIRB-796	KI	Tier 1
EPHB1	CI-1033	KI	Tier 1
EPHB1	COMPOUND 66 [PMID: 19788238]	DGI	Tier 1
EPHB1	EKB-569	KI	Tier 1
EPHB1	Flavopiridol	KI	Tier 1
EPHB1	Gleevec	KI	Tier 1
EPHB1	GW-2016	KI	Tier 1
EPHB1	Iressa	KI	Tier 1
EPHB1	LY-333531	KI	Tier 1
EPHB1	MLN-518	KI	Tier 1
EPHB1	PROGESTERONE	DGI	Tier 1
EPHB1	Roscovitine	KI	Tier 1
EPHB1	SB202190	KI	Tier 1
EPHB1	SB203580	KI	Tier 1
EPHB1	SP600125	KI	Tier 1
EPHB1	Staurosporine	KI	Tier 1
EPHB1	SU11248	KI	Tier 1
EPHB1	Tarceva	KI	Tier 1
EPHB1	VANDETANIB	DGI	Tier 1
EPHB1	Vatalanib	KI	Tier 1
EPHB1	VX-745	KI	Tier 1
EPHB1	ZD-6474	KI	Tier 1
EPHB2	COMPOUND 66 [PMID: 19788238]	DGI	Tier 1
EPHB2	VANDETANIB	DGI	Tier 1
EPHB3	COMPOUND 66 [PMID: 19788238]	DGI	Tier 1
EPHB3	VANDETANIB	DGI	Tier 1
EPHB4	AMN107	KI	Tier 1
EPHB4	BAY-43-9006	KI	Tier 1
EPHB4	BIRB-796	KI	Tier 1
EPHB4	CI-1033	KI	Tier 1
EPHB4	COMPOUND 66 [PMID: 19788238]	DGI	Tier 1
EPHB4	EKB-569	KI	Tier 1
EPHB4	Flavopiridol	KI	Tier 1
EPHB4	Gleevec	KI	Tier 1
EPHB4	GW-2016	KI	Tier 1
EPHB4	Iressa	KI	Tier 1
EPHB4	JI-101	DGI	Tier 1
EPHB4	LY-333531	KI	Tier 1
EPHB4	MLN-518	KI	Tier 1
EPHB4	Roscovitine	KI	Tier 1
EPHB4	SB202190	KI	Tier 1
EPHB4	SB203580	KI	Tier 1
EPHB4	SP600125	KI	Tier 1
EPHB4	Staurosporine	KI	Tier 1
EPHB4	SU11248	KI	Tier 1
EPHB4	Tarceva	KI	Tier 1
EPHB4	TESEVATINIB	DGI	Tier 1
EPHB4	TESEVATINIB	DGI	Tier 1
EPHB4	TG100-801	DGI	Tier 1
EPHB4	VANDETANIB	DGI	Tier 1
EPHB4	Vatalanib	KI	Tier 1
EPHB4	VX-745	KI	Tier 1
EPHB4	XL647	DGI	Tier 1
EPHB4	XL647	DGI	Tier 1
EPHB4	XL647	DGI	Tier 1
EPHB4	XL647	DGI	Tier 1
EPHB4	ZD-6474	KI	Tier 1
EPHB6	VANDETANIB	DGI	Tier 1
EPHX1	ANTICONVULSANT	DGI	Tier 1
EPO	ALPHA INTERFERON	DGI	Tier 3A
EPO	ARSENIC TRIOXIDE	DGI	Tier 3A
EPO	CHELATORS	DGI	Tier 3A
EPO	HUMAN CHORIONIC GONADOTROPIN	DGI	Tier 3A
EPO	MYCOPHENOLATE MOFETIL	DGI	Tier 3A
EPO	OXYMETHOLONE	DGI	Tier 3A
EPOR	CAPSAICIN	DGI	Tier 1
EPOR	DARBEPOETIN ALFA	DGI	Tier 1
EPOR	DARBEPOETIN ALFA	DGI	Tier 1
EPOR	DARBEPOETIN ALFA	DGI	Tier 1
EPOR	DARBEPOETIN ALFA	DGI	Tier 1
EPOR	EPOETIN ALFA	DGI	Tier 1
EPOR	EPOETIN ALFA	DGI	Tier 1
EPOR	EPOETIN ALFA	DGI	Tier 1
EPOR	EPOETIN ALFA	DGI	Tier 1
EPOR	ERYTHROPOIETIN	DGI	Tier 1
EPOR	ERYTHROPOIETIN	DGI	Tier 1
EPRS	HALOFUGINONE	DGI
ERAP1	COMPOUND 17 [PMID: 23916253]	DGI	Tier 3A
ERAP1	TOSEDOSTAT	DGI	Tier 3A
ERAP2	COMPOUND 17 [PMID: 23916253]	DGI
ERAP2	TOSEDOSTAT	DGI
ERBB2	9-CIS-RETINOIC ACID	DGI	Tier 1
ERBB2	Abemaciclib	DGI	Tier 1
ERBB2	AC480	DGI	Tier 1
ERBB2	AC480	DGI	Tier 1
ERBB2	AC-480	DGI	Tier 1
ERBB2	ACALABRUTINIB	DGI	Tier 1
ERBB2	ADJUVANT	DGI	Tier 1
ERBB2	AEE 788	DGI	Tier 1
ERBB2	AEE788	DGI	Tier 1
ERBB2	AEE788	DGI	Tier 1
ERBB2	AEE788	DGI	Tier 1
ERBB2	AEE-788	DGI	Tier 1
ERBB2	Afatinib	DGI	Tier 1
ERBB2	Afatinib	DGI	Tier 1
ERBB2	AFATINIB	DGI	Tier 1
ERBB2	AFATINIB	DGI	Tier 1
ERBB2	Afatinib	DGI	Tier 1
ERBB2	AFATINIB	DGI	Tier 1
ERBB2	AFATINIB	DGI	Tier 1
ERBB2	AFATINIB	DGI	Tier 1
ERBB2	AFATINIB	DGI	Tier 1
ERBB2	AFATINIB DIMALEATE	DGI	Tier 1
ERBB2	AMG 337	DGI	Tier 1
ERBB2	Anastrozole	DGI	Tier 1
ERBB2	AP32788	DGI	Tier 1
ERBB2	AP32788	DGI	Tier 1
ERBB2	ARQ092	DGI	Tier 1
ERBB2	ARRY-380	DGI	Tier 1
ERBB2	ARRY-380	DGI	Tier 1
ERBB2	ARRY-380	DGI	Tier 1
ERBB2	AT13148	DGI	Tier 1
ERBB2	AV-412	DGI	Tier 1
ERBB2	AV-412	DGI	Tier 1
ERBB2	AZD4547	DGI	Tier 1
ERBB2	AZD8055	DGI	Tier 1
ERBB2	AZD8931	DGI	Tier 1
ERBB2	AZD8931	DGI	Tier 1
ERBB2	AZD8931	DGI	Tier 1
ERBB2	AZD9291	DGI	Tier 1
ERBB2	BAY-43-9006	KI	Tier 1
ERBB2	Bevacizumab	DGI	Tier 1
ERBB2	BGB-283	DGI	Tier 1
ERBB2	BIBW 2992	DGI	Tier 1
ERBB2	BIBW 2992	DGI	Tier 1
ERBB2	BIRB-796	KI	Tier 1
ERBB2	BKM120	DGI	Tier 1
ERBB2	BMS-599626	DGI	Tier 1
ERBB2	BMS-599626	DGI	Tier 1
ERBB2	BMS-599626	DGI	Tier 1
ERBB2	BMS-599626	DGI	Tier 1
ERBB2	BMS-690514	DGI	Tier 1
ERBB2	BMS-690514	DGI	Tier 1
ERBB2	BMS-690514	DGI	Tier 1
ERBB2	BMS-690514	DGI	Tier 1
ERBB2	BMS-690514	DGI	Tier 1
ERBB2	CANERTINIB	DGI	Tier 1
ERBB2	Canertinib	DGI	Tier 1
ERBB2	CANERTINIB	DGI	Tier 1
ERBB2	CANERTINIB DIHYDROCHLORIDE	DGI	Tier 1
ERBB2	Capecitabine	DGI	Tier 1
ERBB2	CAPECITABINE	DGI	Tier 1
ERBB2	CETUXIMAB	DGI	Tier 1
ERBB2	Cetuximab	DGI	Tier 1
ERBB2	CH5132799	DGI	Tier 1
ERBB2	Chemotherapy	DGI	Tier 1
ERBB2	CHLORAMBUCIL	DGI	Tier 1
ERBB2	CI-1033	DGI	Tier 1
ERBB2	CI-1033	KI	Tier 1
ERBB2	CI-1040	DGI	Tier 1
ERBB2	Cisplatin	DGI	Tier 1
ERBB2	CO1686	DGI	Tier 1
ERBB2	COMPOUND 38 [PMID: 24915291]	DGI	Tier 1
ERBB2	Copanlisib	DGI	Tier 1
ERBB2	CP-724714	DGI	Tier 1
ERBB2	CP-724714	DGI	Tier 1
ERBB2	CP-724714	DGI	Tier 1
ERBB2	Crizotinib	DGI	Tier 1
ERBB2	Crizotinib	DGI	Tier 1
ERBB2	CUDC-101	DGI	Tier 1
ERBB2	CUDC-101	DGI	Tier 1
ERBB2	CUDC-101	DGI	Tier 1
ERBB2	CUDC-101	DGI	Tier 1
ERBB2	CUDC-101	DGI	Tier 1
ERBB2	CUDC-907	DGI	Tier 1
ERBB2	Cyclophosphamide	DGI	Tier 1
ERBB2	DACOMITINIB	DGI	Tier 1
ERBB2	Dacomitinib	DGI	Tier 1
ERBB2	DACOMITINIB	DGI	Tier 1
ERBB2	DACOMITINIB	DGI	Tier 1
ERBB2	DACOMITINIB	DGI	Tier 1
ERBB2	DACOMITINIB	DGI	Tier 1
ERBB2	DACOMITINIB	DGI	Tier 1
ERBB2	Dacomitinib	DGI	Tier 1
ERBB2	DACOMITINIB	DGI	Tier 1
ERBB2	DACOMITINIB HYDRATE	DGI	Tier 1
ERBB2	DEPSIPEPTIDE	DGI	Tier 1
ERBB2	DES	DGI	Tier 1
ERBB2	DOCETAXEL	DGI	Tier 1
ERBB2	Docetaxel	DGI	Tier 1
ERBB2	Doxorubicin	DGI	Tier 1
ERBB2	EGFR/ERBB-2/ERBB-4 INHIBITOR	DGI	Tier 1
ERBB2	EKB-569	KI	Tier 1
ERBB2	EMODIN	DGI	Tier 1
ERBB2	Entinostat	DGI	Tier 1
ERBB2	ENU	DGI	Tier 1
ERBB2	EP-2101	DGI	Tier 1
ERBB2	EPIRUBICIN	DGI	Tier 1
ERBB2	Erlotinib	DGI	Tier 1
ERBB2	Everolimus	DGI	Tier 1
ERBB2	Everolimus	DGI	Tier 1
ERBB2	Everolimus	DGI	Tier 1
ERBB2	Exemestane	DGI	Tier 1
ERBB2	Exemestane	DGI	Tier 1
ERBB2	FALNIDAMOL	DGI	Tier 1
ERBB2	FF-284	DGI	Tier 1
ERBB2	FILGRASTIM	DGI	Tier 1
ERBB2	Flavopiridol	KI	Tier 1
ERBB2	Fluorouracil	DGI	Tier 1
ERBB2	FR901228	DGI	Tier 1
ERBB2	Fulvestrant	DGI	Tier 1
ERBB2	Fulvestrant	DGI	Tier 1
ERBB2	GANCICLOVIR	DGI	Tier 1
ERBB2	GDC-0032	DGI	Tier 1
ERBB2	GDC-0941	DGI	Tier 1
ERBB2	GEFITINIB	DGI	Tier 1
ERBB2	GEFITINIB	DGI	Tier 1
ERBB2	Gefitinib	DGI	Tier 1
ERBB2	GEMCITABINE	DGI	Tier 1
ERBB2	Gemcitabine	DGI	Tier 1
ERBB2	GGF-2	DGI	Tier 1
ERBB2	Gleevec	KI	Tier 1
ERBB2	GW-2016	KI	Tier 1
ERBB2	HERCEPTIN	DGI	Tier 1
ERBB2	HYDROCORTISONE	DGI	Tier 1
ERBB2	IBRUTINIB	DGI	Tier 1
ERBB2	Ibrutinib	DGI	Tier 1
ERBB2	IL-12	DGI	Tier 1
ERBB2	inhibitor	DGI	Tier 1
ERBB2	INSM-18	DGI	Tier 1
ERBB2	INSM-18	DGI	Tier 1
ERBB2	Ipatasertib	DGI	Tier 1
ERBB2	Iressa	KI	Tier 1
ERBB2	IRINOTECAN	DGI	Tier 1
ERBB2	ISOFLAVONES	DGI	Tier 1
ERBB2	JNJ-26483327	DGI	Tier 1
ERBB2	Lapatinib	DGI	Tier 1
ERBB2	Lapatinib	DGI	Tier 1
ERBB2	LAPATINIB	DGI	Tier 1
ERBB2	Lapatinib	DGI	Tier 1
ERBB2	LAPATINIB	DGI	Tier 1
ERBB2	LAPATINIB	DGI	Tier 1
ERBB2	LAPATINIB	DGI	Tier 1
ERBB2	LAPATINIB	DGI	Tier 1
ERBB2	LAPATINIB	DGI	Tier 1
ERBB2	LAPATINIB	DGI	Tier 1
ERBB2	Lapatinib	DGI	Tier 1
ERBB2	LAPATINIB	DGI	Tier 1
ERBB2	LAPATINIB	DGI	Tier 1
ERBB2	LAPATINIB DITOSYLATE	DGI	Tier 1
ERBB2	LAPATINIB DITOSYLATE	DGI	Tier 1
ERBB2	Letrozole	DGI	Tier 1
ERBB2	Letrozole	DGI	Tier 1
ERBB2	Leucovorin	DGI	Tier 1
ERBB2	LY-333531	KI	Tier 1
ERBB2	LY411575	DGI	Tier 1
ERBB2	Metformin	DGI	Tier 1
ERBB2	MGAH22	DGI	Tier 1
ERBB2	MGAH22	DGI	Tier 1
ERBB2	MK2206	DGI	Tier 1
ERBB2	MK2206	DGI	Tier 1
ERBB2	MLN-518	KI	Tier 1
ERBB2	MM-111	DGI	Tier 1
ERBB2	MM-111	DGI	Tier 1
ERBB2	MM-111	DGI	Tier 1
ERBB2	MM-111	DGI	Tier 1
ERBB2	MM-302	DGI	Tier 1
ERBB2	MM-302	DGI	Tier 1
ERBB2	MUBRITINIB	DGI	Tier 1
ERBB2	MUBRITINIB	DGI	Tier 1
ERBB2	MUBRITINIB	DGI	Tier 1
ERBB2	Neratinib	DGI	Tier 1
ERBB2	Neratinib	DGI	Tier 1
ERBB2	NERATINIB	DGI	Tier 1
ERBB2	NERATINIB	DGI	Tier 1
ERBB2	NERATINIB	DGI	Tier 1
ERBB2	NERATINIB	DGI	Tier 1
ERBB2	Neratinib	DGI	Tier 1
ERBB2	NERATINIB	DGI	Tier 1
ERBB2	NERATINIB	DGI	Tier 1
ERBB2	NERATINIB	DGI	Tier 1
ERBB2	NERATINIB	DGI	Tier 1
ERBB2	NITROGEN MUSTARD	DGI	Tier 1
ERBB2	NSAID	DGI	Tier 1
ERBB2	Olaparib	DGI	Tier 1
ERBB2	Onartuzumab	DGI	Tier 1
ERBB2	Osimertinib	DGI	Tier 1
ERBB2	OSIMERTINIB MESYLATE	DGI	Tier 1
ERBB2	Oxaliplatin	DGI	Tier 1
ERBB2	Paclitaxel	DGI	Tier 1
ERBB2	Palbociclib	DGI	Tier 1
ERBB2	Palbociclib	DGI	Tier 1
ERBB2	Palbociclib	DGI	Tier 1
ERBB2	Panitumumab	DGI	Tier 1
ERBB2	PD-98059	DGI	Tier 1
ERBB2	PELITINIB	DGI	Tier 1
ERBB2	PELITINIB	DGI	Tier 1
ERBB2	PERTUZUMAB	DGI	Tier 1
ERBB2	Pertuzumab	DGI	Tier 1
ERBB2	PERTUZUMAB	DGI	Tier 1
ERBB2	Pertuzumab	DGI	Tier 1
ERBB2	PERTUZUMAB	DGI	Tier 1
ERBB2	Pertuzumab	DGI	Tier 1
ERBB2	Pertuzumab	DGI	Tier 1
ERBB2	PERTUZUMAB	DGI	Tier 1
ERBB2	PERTUZUMAB	DGI	Tier 1
ERBB2	PERTUZUMAB	DGI	Tier 1
ERBB2	PERTUZUMAB	DGI	Tier 1
ERBB2	PERTUZUMAB	DGI	Tier 1
ERBB2	PF-05212384	DGI	Tier 1
ERBB2	PICTILISIB	DGI	Tier 1
ERBB2	PKI-179	DGI	Tier 1
ERBB2	PLATINUM	DGI	Tier 1
ERBB2	POLYPHENOL	DGI	Tier 1
ERBB2	Ponatinib	DGI	Tier 1
ERBB2	POZIOTINIB	DGI	Tier 1
ERBB2	Poziotinib	DGI	Tier 1
ERBB2	poziotinib	DGI	Tier 1
ERBB2	POZIOTINIB	DGI	Tier 1
ERBB2	PROTEASE INHIBITORS	DGI	Tier 1
ERBB2	Pyrotinib	DGI	Tier 1
ERBB2	Pyrotinib	DGI	Tier 1
ERBB2	Radiotherapy	DGI	Tier 1
ERBB2	Ramucirumab	DGI	Tier 1
ERBB2	RAPAMYCIN (SIROLIMUS)	DGI	Tier 1
ERBB2	RO4929097	DGI	Tier 1
ERBB2	Rociletinib	DGI	Tier 1
ERBB2	Roscovitine	KI	Tier 1
ERBB2	S-222611	DGI	Tier 1
ERBB2	S-222611	DGI	Tier 1
ERBB2	S-222611	DGI	Tier 1
ERBB2	S63845	DGI	Tier 1
ERBB2	SAPITINIB	DGI	Tier 1
ERBB2	SAPITINIB	DGI	Tier 1
ERBB2	Sapitinib	DGI	Tier 1
ERBB2	SB202190	KI	Tier 1
ERBB2	SB203580	KI	Tier 1
ERBB2	Selumetinib	DGI	Tier 1
ERBB2	Sorafenib	DGI	Tier 1
ERBB2	SP600125	KI	Tier 1
ERBB2	Staurosporine	KI	Tier 1
ERBB2	SU11248	KI	Tier 1
ERBB2	Sunitinib	DGI	Tier 1
ERBB2	TAK-285	DGI	Tier 1
ERBB2	TAK-285	DGI	Tier 1
ERBB2	TAK-285	DGI	Tier 1
ERBB2	TAMOXIFEN	DGI	Tier 1
ERBB2	Tamoxifen	DGI	Tier 1
ERBB2	Tarceva	KI	Tier 1
ERBB2	Temsirolimus	DGI	Tier 1
ERBB2	Tensirolimus	DGI	Tier 1
ERBB2	TESEVATINIB	DGI	Tier 1
ERBB2	TESEVATINIB	DGI	Tier 1
ERBB2	Tivozanib	DGI	Tier 1
ERBB2	Torkinib	DGI	Tier 1
ERBB2	TRASTUZUMAB	DGI	Tier 1
ERBB2	Trastuzumab	DGI	Tier 1
ERBB2	TRASTUZUMAB	DGI	Tier 1
ERBB2	Trastuzumab	DGI	Tier 1
ERBB2	TRASTUZUMAB	DGI	Tier 1
ERBB2	Trastuzumab	DGI	Tier 1
ERBB2	trastuzumab	DGI	Tier 1
ERBB2	TRASTUZUMAB	DGI	Tier 1
ERBB2	Trastuzumab	DGI	Tier 1
ERBB2	TRASTUZUMAB	DGI	Tier 1
ERBB2	TRASTUZUMAB	DGI	Tier 1
ERBB2	TRASTUZUMAB	DGI	Tier 1
ERBB2	TRASTUZUMAB	DGI	Tier 1
ERBB2	Trastuzumab	DGI	Tier 1
ERBB2	TRASTUZUMAB	DGI	Tier 1
ERBB2	TRASTUZUMAB	DGI	Tier 1
ERBB2	TRASTUZUMAB	DGI	Tier 1
ERBB2	trastuzumab emtansine	DGI	Tier 1
ERBB2	TRASTUZUMAB EMTANSINE	DGI	Tier 1
ERBB2	TRASTUZUMAB EMTANSINE	DGI	Tier 1
ERBB2	Trastuzumab emtansine	DGI	Tier 1
ERBB2	TRASTUZUMAB EMTANSINE	DGI	Tier 1
ERBB2	URACIL	DGI	Tier 1
ERBB2	VANDETANIB	DGI	Tier 1
ERBB2	Vatalanib	KI	Tier 1
ERBB2	Vinorelbine	DGI	Tier 1
ERBB2	Vistusertib	DGI	Tier 1
ERBB2	VITAMIN E	DGI	Tier 1
ERBB2	VS-5584	DGI	Tier 1
ERBB2	VX-745	KI	Tier 1
ERBB2	WZ4002	DGI	Tier 1
ERBB2	XL147	DGI	Tier 1
ERBB2	XL647	DGI	Tier 1
ERBB2	XL647	DGI	Tier 1
ERBB2	XL647	DGI	Tier 1
ERBB2	XL647	DGI	Tier 1
ERBB2	XL647	DGI	Tier 1
ERBB2	ZD-6474	KI	Tier 1
ERBB3	AC480	DGI	Tier 1
ERBB3	Afatinib	DGI	Tier 1
ERBB3	AFATINIB	DGI	Tier 1
ERBB3	Afatinib	DGI	Tier 1
ERBB3	AZD8931	DGI	Tier 1
ERBB3	AZD8931	DGI	Tier 1
ERBB3	CETUXIMAB	DGI	Tier 1
ERBB3	DACOMITINIB	DGI	Tier 1
ERBB3	DACOMITINIB	DGI	Tier 1
ERBB3	GEFITINIB	DGI	Tier 1
ERBB3	GEFITINIB	DGI	Tier 1
ERBB3	GGF-2	DGI	Tier 1
ERBB3	LAPATINIB	DGI	Tier 1
ERBB3	LAPATINIB	DGI	Tier 1
ERBB3	Lapatinib	DGI	Tier 1
ERBB3	MGAH22	DGI	Tier 1
ERBB3	MM-111	DGI	Tier 1
ERBB3	MM-111	DGI	Tier 1
ERBB3	MM-111	DGI	Tier 1
ERBB3	OSIMERTINIB MESYLATE	DGI	Tier 1
ERBB3	PERTUZUMAB	DGI	Tier 1
ERBB3	Pertuzumab	DGI	Tier 1
ERBB3	PERTUZUMAB	DGI	Tier 1
ERBB3	POZIOTINIB	DGI	Tier 1
ERBB3	Poziotinib	DGI	Tier 1
ERBB3	SAPITINIB	DGI	Tier 1
ERBB3	SAPITINIB	DGI	Tier 1
ERBB3	SELUMETINIB (AZD6244)	DGI	Tier 1
ERBB3	Trastuzumab	DGI	Tier 1
ERBB3	TRASTUZUMAB	DGI	Tier 1
ERBB3	VANDETANIB	DGI	Tier 1
ERBB4	AC480	DGI	Tier 1
ERBB4	AC-480	DGI	Tier 1
ERBB4	ACALABRUTINIB	DGI	Tier 1
ERBB4	AEE788	DGI	Tier 1
ERBB4	Afatinib	DGI	Tier 1
ERBB4	Afatinib	DGI	Tier 1
ERBB4	AFATINIB DIMALEATE	DGI	Tier 1
ERBB4	BMS-599626	DGI	Tier 1
ERBB4	BMS-599626	DGI	Tier 1
ERBB4	BMS-599626	DGI	Tier 1
ERBB4	BMS-690514	DGI	Tier 1
ERBB4	BMS-690514	DGI	Tier 1
ERBB4	BMS-690514	DGI	Tier 1
ERBB4	CANERTINIB DIHYDROCHLORIDE	DGI	Tier 1
ERBB4	Cetuximab	DGI	Tier 1
ERBB4	CI-1033	DGI	Tier 1
ERBB4	COMPOUND 38 [PMID: 24915291]	DGI	Tier 1
ERBB4	DACOMITINIB	DGI	Tier 1
ERBB4	DACOMITINIB	DGI	Tier 1
ERBB4	DACOMITINIB	DGI	Tier 1
ERBB4	DACOMITINIB	DGI	Tier 1
ERBB4	DACOMITINIB	DGI	Tier 1
ERBB4	DACOMITINIB	DGI	Tier 1
ERBB4	DACOMITINIB HYDRATE	DGI	Tier 1
ERBB4	EGFR/ERBB-2/ERBB-4 INHIBITOR	DGI	Tier 1
ERBB4	Erlotinib	DGI	Tier 1
ERBB4	ERLOTINIB	DGI	Tier 1
ERBB4	GEFITINIB	DGI	Tier 1
ERBB4	GGF-2	DGI	Tier 1
ERBB4	IBRUTINIB	DGI	Tier 1
ERBB4	JNJ-26483327	DGI	Tier 1
ERBB4	LAPATINIB	DGI	Tier 1
ERBB4	Lapatinib	DGI	Tier 1
ERBB4	Lapatinib	DGI	Tier 1
ERBB4	LAPATINIB	DGI	Tier 1
ERBB4	OSIMERTINIB MESYLATE	DGI	Tier 1
ERBB4	PELITINIB	DGI	Tier 1
ERBB4	PELITINIB	DGI	Tier 1
ERBB4	POZIOTINIB	DGI	Tier 1
ERBB4	Poziotinib	DGI	Tier 1
ERBB4	POZIOTINIB	DGI	Tier 1
ERBB4	VANDETANIB	DGI	Tier 1
ERBB4	WZ4002	DGI	Tier 1
ERCC1	5-FU	DGI
ERCC1	CISPLATIN	DGI
ERCC1	Cisplatin	DGI
ERCC1	CYCLOSPORIN A	DGI
ERCC1	HERBIMYCIN A	DGI
ERCC2	CARBOPLATIN	DGI
ERCC2	Cisplatin	DGI
ERCC2	Cisplatin	DGI
ERCC2	CISPLATIN	DGI
ERCC2	CISPLATIN	DGI
ERCC2	PACLITAXEL	DGI
ERCC4	Cisplatin	DGI
ERCC6	Cisplatin	DGI
ERCC6	CSA	DGI
ERCC6	DEXTROMETHORPHAN	DGI
ERCC6	H2O2	DGI
EREG	CETUXIMAB	DGI	Tier 1
EREG	HUMAN CHORIONIC GONADOTROPIN	DGI	Tier 1
EREG	PANITUMUMAB	DGI	Tier 1
ERG	AZD1305	DGI	Tier 2
ERG	DALFAMPRIDINE	DGI	Tier 2
ERG	DOFETILIDE	DGI	Tier 2
ERG	GUANIDINE HYDROCHLORIDE	DGI	Tier 2
ERG	NERISPIRDINE	DGI	Tier 2
ERG	SOTALOL HYDROCHLORIDE	DGI	Tier 2
ERG	TEDISAMIL	DGI	Tier 2
ESR1	17Î²-ESTRADIOL	DGI	Tier 1
ESR1	Abemaciclib	DGI	Tier 1
ESR1	AFIMOXIFENE	DGI	Tier 1
ESR1	Anastrozole	DGI	Tier 1
ESR1	Anastrozole	DGI	Tier 1
ESR1	ANASTROZOLE	DGI	Tier 1
ESR1	BAZEDOXIFENE	DGI	Tier 1
ESR1	BAZEDOXIFENE	DGI	Tier 1
ESR1	CHLOROTRIANISENE	DGI	Tier 1
ESR1	CHLOROTRIANISENE	DGI	Tier 1
ESR1	CHLOROTRIANISENE	DGI	Tier 1
ESR1	CLOMIFENE	DGI	Tier 1
ESR1	CLOMIFENE	DGI	Tier 1
ESR1	CLOMIFENE	DGI	Tier 1
ESR1	CLOMIPHENE	DGI	Tier 1
ESR1	CLOMIPHENE CITRATE	DGI	Tier 1
ESR1	CONJUGATED ESTROGENS	DGI	Tier 1
ESR1	CONJUGATED ESTROGENS	DGI	Tier 1
ESR1	DANAZOL	DGI	Tier 1
ESR1	DANAZOL	DGI	Tier 1
ESR1	DANAZOL	DGI	Tier 1
ESR1	DESOGESTREL	DGI	Tier 1
ESR1	DESOGESTREL	DGI	Tier 1
ESR1	DIENESTROL	DGI	Tier 1
ESR1	DIENESTROL	DGI	Tier 1
ESR1	DIENESTROL	DGI	Tier 1
ESR1	DIENESTROL	DGI	Tier 1
ESR1	DIETHYLSTILBESTROL	DGI	Tier 1
ESR1	DIETHYLSTILBESTROL	DGI	Tier 1
ESR1	DIETHYLSTILBESTROL	DGI	Tier 1
ESR1	DIETHYLSTILBESTROL	DGI	Tier 1
ESR1	DIETHYLSTILBESTROL	DGI	Tier 1
ESR1	DIETHYLSTILBESTROL DIPHOSPHATE	DGI	Tier 1
ESR1	DROLOXIFENE	DGI	Tier 1
ESR1	ESTRADIOL	DGI	Tier 1
ESR1	ESTRADIOL	DGI	Tier 1
ESR1	ESTRADIOL	DGI	Tier 1
ESR1	ESTRADIOL	DGI	Tier 1
ESR1	ESTRIOL	DGI	Tier 1
ESR1	ESTRIOL	DGI	Tier 1
ESR1	ESTRIOL	DGI	Tier 1
ESR1	ESTRIOL	DGI	Tier 1
ESR1	ESTRONE	DGI	Tier 1
ESR1	ESTRONE	DGI	Tier 1
ESR1	ESTRONE	DGI	Tier 1
ESR1	ESTRONE	DGI	Tier 1
ESR1	ESTRONE	DGI	Tier 1
ESR1	ETHINYL ESTRADIOL	DGI	Tier 1
ESR1	ETHINYL ESTRADIOL	DGI	Tier 1
ESR1	ETHINYL ESTRADIOL	DGI	Tier 1
ESR1	ETHINYL ESTRADIOL	DGI	Tier 1
ESR1	ETHINYLESTRADIOL	DGI	Tier 1
ESR1	ETHYNODIOL DIACETATE	DGI	Tier 1
ESR1	ETHYNODIOL DIACETATE	DGI	Tier 1
ESR1	ETONOGESTREL	DGI	Tier 1
ESR1	ETONOGESTREL	DGI	Tier 1
ESR1	Everolimus	DGI	Tier 1
ESR1	Everolimus	DGI	Tier 1
ESR1	Exemestane	DGI	Tier 1
ESR1	Exemestane	DGI	Tier 1
ESR1	FISPEMIFENE	DGI	Tier 1
ESR1	FISPEMIFENE	DGI	Tier 1
ESR1	FULVESTRANT	DGI	Tier 1
ESR1	FULVESTRANT	DGI	Tier 1
ESR1	FULVESTRANT	DGI	Tier 1
ESR1	Fulvestrant	DGI	Tier 1
ESR1	FULVESTRANT	DGI	Tier 1
ESR1	FULVESTRANT	DGI	Tier 1
ESR1	Fulvestrant	DGI	Tier 1
ESR1	FULVESTRANT	DGI	Tier 1
ESR1	Fulvestrant	DGI	Tier 1
ESR1	FULVESTRANT	DGI	Tier 1
ESR1	IDOXIFENE	DGI	Tier 1
ESR1	Lapatinib	DGI	Tier 1
ESR1	LASOFOXIFENE	DGI	Tier 1
ESR1	LASOFOXIFENE	DGI	Tier 1
ESR1	LASOFOXIFENE	DGI	Tier 1
ESR1	Letrozole	DGI	Tier 1
ESR1	Letrozole	DGI	Tier 1
ESR1	LETROZOLE	DGI	Tier 1
ESR1	LETROZOLE	DGI	Tier 1
ESR1	LEVONORGESTREL	DGI	Tier 1
ESR1	LEVONORGESTREL	DGI	Tier 1
ESR1	MEGESTROL	DGI	Tier 1
ESR1	MEGESTROL	DGI	Tier 1
ESR1	MESTRANOL	DGI	Tier 1
ESR1	MESTRANOL	DGI	Tier 1
ESR1	MESTRANOL	DGI	Tier 1
ESR1	MESTRANOL	DGI	Tier 1
ESR1	MITOTANE	DGI	Tier 1
ESR1	MK-6913	DGI	Tier 1
ESR1	MK-6913	DGI	Tier 1
ESR1	NORELGESTROMIN	DGI	Tier 1
ESR1	NORGESTIMATE	DGI	Tier 1
ESR1	NORGESTIMATE	DGI	Tier 1
ESR1	NORGESTREL	DGI	Tier 1
ESR1	NORGESTREL	DGI	Tier 1
ESR1	OSPEMIFENE	DGI	Tier 1
ESR1	OSPEMIFENE	DGI	Tier 1
ESR1	OSPEMIFENE	DGI	Tier 1
ESR1	Palbociclib	DGI	Tier 1
ESR1	Palbociclib	DGI	Tier 1
ESR1	PALBOCICLIB (PD0332991)	DGI	Tier 1
ESR1	Pertuzumab	DGI	Tier 1
ESR1	PROGESTERONE	DGI	Tier 1
ESR1	PROGESTERONE	DGI	Tier 1
ESR1	QUINESTROL	DGI	Tier 1
ESR1	QUINESTROL	DGI	Tier 1
ESR1	QUINESTROL	DGI	Tier 1
ESR1	QUINESTROL	DGI	Tier 1
ESR1	RALOXIFENE	DGI	Tier 1
ESR1	RALOXIFENE	DGI	Tier 1
ESR1	RALOXIFENE	DGI	Tier 1
ESR1	RALOXIFENE	DGI	Tier 1
ESR1	Ribociclib	DGI	Tier 1
ESR1	Tamoxifen	DGI	Tier 1
ESR1	TAMOXIFEN	DGI	Tier 1
ESR1	TAMOXIFEN	DGI	Tier 1
ESR1	TAMOXIFEN	DGI	Tier 1
ESR1	TAMOXIFEN	DGI	Tier 1
ESR1	TAMOXIFEN	DGI	Tier 1
ESR1	TAMOXIFEN	DGI	Tier 1
ESR1	TAMOXIFEN	DGI	Tier 1
ESR1	Tamoxifen	DGI	Tier 1
ESR1	TOREMIFENE	DGI	Tier 1
ESR1	TOREMIFENE	DGI	Tier 1
ESR1	TOREMIFENE	DGI	Tier 1
ESR1	Trastuzumab	DGI	Tier 1
ESR2	AFIMOXIFENE	DGI	Tier 1
ESR2	BAZEDOXIFENE	DGI	Tier 1
ESR2	CHLOROTRIANISENE	DGI	Tier 1
ESR2	CONJUGATED ESTROGENS	DGI	Tier 1
ESR2	DIETHYLSTILBESTROL DIPHOSPHATE	DGI	Tier 1
ESR2	DROLOXIFENE	DGI	Tier 1
ESR2	ESTRADIOL	DGI	Tier 1
ESR2	ESTRADIOL	DGI	Tier 1
ESR2	FISPEMIFENE	DGI	Tier 1
ESR2	FISPEMIFENE	DGI	Tier 1
ESR2	FULVESTRANT	DGI	Tier 1
ESR2	FULVESTRANT	DGI	Tier 1
ESR2	IDOXIFENE	DGI	Tier 1
ESR2	MK-6913	DGI	Tier 1
ESR2	MK-6913	DGI	Tier 1
ESR2	OSPEMIFENE	DGI	Tier 1
ESR2	OSPEMIFENE	DGI	Tier 1
ESR2	QUINESTROL	DGI	Tier 1
ESR2	RALOXIFENE	DGI	Tier 1
ESR2	RALOXIFENE	DGI	Tier 1
ESR2	TAMOXIFEN	DGI	Tier 1
ESR2	TAMOXIFEN	DGI	Tier 1
ESR2	TOREMIFENE	DGI	Tier 1
ESRRA	BIOCHANIN A	DGI	Tier 1
ESRRA	DAIDZEIN	DGI	Tier 1
ESRRA	GENISTEIN	DGI	Tier 1
ESRRB	BIOCHANIN A	DGI	Tier 1
ESRRB	DAIDZEIN	DGI	Tier 1
ESRRB	DIETHYLSTILBESTROL	DGI	Tier 1
ESRRB	GENISTEIN	DGI	Tier 1
ESRRG	AFIMOXIFENE	DGI	Tier 2
ESRRG	DES	DGI	Tier 2
ESRRG	DIETHYLSTILBESTROL	DGI	Tier 2
ETV1	TRAMETINIB	DGI
ETV4	TRAMETINIB	DGI
ETV5	TRAMETINIB	DGI
ETV6	Altiratinib	DGI
ETV6	AZD4547	DGI
ETV6	BMS-536924	DGI
ETV6	BMS-754807	DGI
ETV6	Crizotinib	DGI
ETV6	Entrectinib	DGI
ETV6	IDARUBICIN	DGI
ETV6	Imatinib	DGI
ETV6	L-ASPARAGINASE	DGI
ETV6	Lestaurtinib	DGI
ETV6	LOXO-101	DGI
ETV6	Midostaurin	DGI
EZH1	GSK343	DGI
EZH2	DABRAFENIB	DGI
EZH2	Doxorubicin	DGI
EZH2	GSK126	DGI
EZH2	GSK126	DGI
EZH2	GSK126	DGI
EZH2	GSK126	DGI
EZH2	GSK343	DGI
EZH2	GSK343	DGI
EZH2	JQEZ5	DGI
EZH2	JQEZ5	DGI
EZH2	JQEZ5	DGI
EZH2	MK2206	DGI
EZH2	Selumetinib	DGI
EZH2	Tazemetostat	DGI
EZH2	Tazemetostat	DGI
EZH2	TAZEMETOSTAT	DGI
EZH2	UNC1999	DGI
EZH2	UNC1999	DGI
EZH2	UNC1999	DGI
EZH2	Vorinostat	DGI
EZR	RO 31-8220	DGI
EZR	TNF-ALPHA	DGI
F10	2-O, 3-O DESULFATED HEPARIN	DGI	Tier 1
F10	ANTIHEMOPHILIC FACTOR	DGI	Tier 1
F10	ANTIHEMOPHILIC FACTOR	DGI	Tier 1
F10	ANTITHROMBIN	DGI	Tier 1
F10	APIXABAN	DGI	Tier 1
F10	APIXABAN	DGI	Tier 1
F10	APIXABAN	DGI	Tier 1
F10	APIXABAN	DGI	Tier 1
F10	BETRIXABAN	DGI	Tier 1
F10	BETRIXABAN	DGI	Tier 1
F10	BETRIXABAN	DGI	Tier 1
F10	COAGULATION FACTOR IX	DGI	Tier 1
F10	COAGULATION FACTOR IX	DGI	Tier 1
F10	COAGULATION FACTOR IX	DGI	Tier 1
F10	COAGULATION FACTOR VIIA	DGI	Tier 1
F10	COAGULATION FACTOR VIIA	DGI	Tier 1
F10	ENOXAPARIN	DGI	Tier 1
F10	FACTOR VIII	DGI	Tier 1
F10	HEPARIN	DGI	Tier 1
F10	HEPARIN	DGI	Tier 1
F10	MENADIONE	DGI	Tier 1
F10	RECOMBINANT ANTIHEMOPHILIC FACTOR	DGI	Tier 1
F10	RECOMBINANT FACTOR IX FC FUSION PROTEIN	DGI	Tier 1
F10	RECOMBINANT HUMAN THROMBIN	DGI	Tier 1
F10	RIVAROXABAN	DGI	Tier 1
F10	RIVAROXABAN	DGI	Tier 1
F10	RIVAROXABAN	DGI	Tier 1
F10	THROMBIN	DGI	Tier 1
F10	TINZAPARIN	DGI	Tier 1
F11	ANTITHROMBIN	DGI	Tier 2
F11	DEXTRAN SULFATE	DGI	Tier 2
F11	THROMBIN	DGI	Tier 2
F12	ANTITHROMBIN	DGI	Tier 3A
F2	ANTITHROMBIN	DGI	Tier 1
F2	ARGATROBAN	DGI	Tier 1
F2	ARGATROBAN	DGI	Tier 1
F2	ARGATROBAN	DGI	Tier 1
F2	ARGATROBAN	DGI	Tier 1
F2	BIVALIRUDIN	DGI	Tier 1
F2	BIVALIRUDIN	DGI	Tier 1
F2	BIVALIRUDIN	DGI	Tier 1
F2	BIVALIRUDIN	DGI	Tier 1
F2	BIVALIRUDIN	DGI	Tier 1
F2	DABIGATRAN	DGI	Tier 1
F2	DABIGATRAN	DGI	Tier 1
F2	DABIGATRAN	DGI	Tier 1
F2	DABIGATRAN	DGI	Tier 1
F2	DABIGATRAN	DGI	Tier 1
F2	DERMOLASTIN	DGI	Tier 1
F2	DERMOLASTIN	DGI	Tier 1
F2	ENOXAPARIN	DGI	Tier 1
F2	HEPARIN	DGI	Tier 1
F2	HEPARIN	DGI	Tier 1
F2	LEPIRUDIN	DGI	Tier 1
F2	LEPIRUDIN	DGI	Tier 1
F2	LEPIRUDIN	DGI	Tier 1
F2	LEPIRUDIN	DGI	Tier 1
F2	LEPIRUDIN	DGI	Tier 1
F2	MENADIONE	DGI	Tier 1
F2	Tamoxifen	DGI	Tier 1
F2	XIMELAGATRAN	DGI	Tier 1
F2	XIMELAGATRAN	DGI	Tier 1
F2	XIMELAGATRAN	DGI	Tier 1
F2	XIMELAGATRAN	DGI	Tier 1
F2R	ARGATROBAN	DGI	Tier 1
F2R	ASPIRIN	DGI	Tier 1
F2R	ATROPINE	DGI	Tier 1
F2R	BLEOMYCIN	DGI	Tier 1
F2R	DALTEPARIN	DGI	Tier 1
F2R	ETHANOL	DGI	Tier 1
F2R	GLUCOCORTICOID	DGI	Tier 1
F2R	KINASE INHIBITOR	DGI	Tier 1
F2R	LEPIRUDIN	DGI	Tier 1
F2R	MORPHINE	DGI	Tier 1
F2R	PROSTAGLANDIN E1	DGI	Tier 1
F2R	RUSALATIDE	DGI	Tier 1
F2R	THALIDOMIDE	DGI	Tier 1
F2R	THROMBIN	DGI	Tier 1
F2R	TRANSFORMING GROWTH FACTOR	DGI	Tier 1
F2R	TYROSINE KINASE INHIBITOR	DGI	Tier 1
F2R	VORAPAXAR	DGI	Tier 1
F2R	VORAPAXAR	DGI	Tier 1
F2R	WORTMANNIN	DGI	Tier 1
F2RL2	RUSALATIDE	DGI	Tier 3A
F2RL2	VORAPAXAR	DGI	Tier 3A
F2RL3	RUSALATIDE	DGI	Tier 3B
F2RL3	VORAPAXAR	DGI	Tier 3B
F5	DROTRECOGIN ALFA	DGI	Tier 1
F5	DROTRECOGIN ALFA	DGI	Tier 1
F5	DROTRECOGIN ALFA	DGI	Tier 1
F5	DROTRECOGIN ALFA	DGI	Tier 1
F5	Eltrombopag	DGI	Tier 1
F5	RECOMBINANT HUMAN THROMBIN	DGI	Tier 1
F5	Tamoxifen	DGI	Tier 1
F5	THROMBIN	DGI	Tier 1
F8	C5A	DGI	Tier 1
F8	DROTRECOGIN ALFA	DGI	Tier 1
F8	DROTRECOGIN ALFA	DGI	Tier 1
F8	DROTRECOGIN ALFA	DGI	Tier 1
F8	DROTRECOGIN ALFA	DGI	Tier 1
F8	RANITIDINE	DGI	Tier 1
F8	RECOMBINANT HUMAN THROMBIN	DGI	Tier 1
F8	SORBITOL	DGI	Tier 1
F8	THROMBIN	DGI	Tier 1
F8	UVB	DGI	Tier 1
F9	ANTIHEMOPHILIC FACTOR	DGI	Tier 2
F9	ANTITHROMBIN	DGI	Tier 2
F9	ANTITHROMBIN	DGI	Tier 2
F9	AZA	DGI	Tier 2
F9	COAGULATION FACTOR VIIA	DGI	Tier 2
F9	COAGULATION FACTOR VIIA	DGI	Tier 2
F9	CORTISOL	DGI	Tier 2
F9	COUMARIN	DGI	Tier 2
F9	DEXAMETHASONE	DGI	Tier 2
F9	DEXTRAN SULFATE	DGI	Tier 2
F9	FACTOR VIII	DGI	Tier 2
F9	HYDROGEN PEROXIDE	DGI	Tier 2
F9	LEVOTHYROXINE	DGI	Tier 2
F9	MENADIONE	DGI	Tier 2
F9	MENADIONE	DGI	Tier 2
F9	RECOMBINANT ANTIHEMOPHILIC FACTOR	DGI	Tier 2
F9	SOMATOTROPIN	DGI	Tier 2
FAAH	(R)-ARN2508	DGI	Tier 1
FAAH	(S)-ARN2508	DGI	Tier 1
FAAH	6-OHDA	DGI	Tier 1
FAAH	ACETAMINOPHEN	DGI	Tier 1
FAAH	ACETAMINOPHEN	DGI	Tier 1
FAAH	JZL195	DGI	Tier 1
FAAH	PROPOFOL	DGI	Tier 1
FAAH	TETRAHYDROCANNABINOL	DGI	Tier 1
FAAH	THIOPENTAL	DGI	Tier 1
FABP1	CLOFIBRATE	DGI	Tier 1
FABP1	DEXAMETHASONE	DGI	Tier 1
FABP3	COMPOUND 13 [PMID: 17502136]	DGI
FABP4	COMPOUND 13 [PMID: 17502136]	DGI	Tier 2
FABP5	COMPOUND 13 [PMID: 17502136]	DGI
FADD	FAS LIGAND	DGI
FANCA	CISPLATIN	DGI
FANCA	Olaparib	DGI
FANCC	CHLORAMBUCIL	DGI
FANCC	CISPLATIN	DGI
FANCC	Cisplatin	DGI
FANCC	GEMCITABINE	DGI
FANCC	MELPHALAN	DGI
FANCC	MITOMYCIN C	DGI
FAS	5-FLUOROURACIL	DGI	Tier 3A
FAS	ALL-TRANS RETINOIC ACID	DGI	Tier 3A
FAS	ARSENIC TRIOXIDE	DGI	Tier 3A
FAS	AS101	DGI	Tier 3A
FAS	ASPIRIN	DGI	Tier 3A
FAS	ATORVASTATIN	DGI	Tier 3A
FAS	BCG	DGI	Tier 3A
FAS	BISPECIFIC ANTIBODY	DGI	Tier 3A
FAS	BUTYRATE	DGI	Tier 3A
FAS	CHOLECALCIFEROL	DGI	Tier 3A
FAS	CISPLATIN	DGI	Tier 3A
FAS	CYCLOPHOSPHAMIDE	DGI	Tier 3A
FAS	CYTOKINES	DGI	Tier 3A
FAS	DAUNORUBICIN	DGI	Tier 3A
FAS	FAS LIGAND	DGI	Tier 3A
FAS	FAS LIGAND	DGI	Tier 3A
FAS	LITHIUM	DGI	Tier 3A
FAS	MPA	DGI	Tier 3A
FAS	PROTEASOME INHIBITOR	DGI	Tier 3A
FAS	TENIPOSIDE	DGI	Tier 3A
FAS	TESTOSTERONE	DGI	Tier 3A
FAS	THROMBIN	DGI	Tier 3A
FAS	VALPROIC ACID	DGI	Tier 3A
FAS	VESNARINONE	DGI	Tier 3A
FAS	VITAMIN K	DGI	Tier 3A
FASN	ADRIAMYCIN	DGI	Tier 1
FASN	ANTINEOPLASTIC	DGI	Tier 1
FASN	CLOZAPINE	DGI	Tier 1
FASN	GT 389-255	DGI	Tier 1
FASN	ORLISTAT	DGI	Tier 1
FASN	PACLITAXEL	DGI	Tier 1
FASN	RISPERIDONE	DGI	Tier 1
FASN	SELENIUM	DGI	Tier 1
FASN	TAXOL	DGI	Tier 1
FASN	TRIIODOTHYRONINE	DGI	Tier 1
FBP1	MB07803	DGI	Tier 2
FBP1	MB07803	DGI	Tier 2
FBP2	MB07803	DGI
FBXW7	AR-42	DGI
FBXW7	Belinostat	DGI
FBXW7	Docetaxel	DGI
FBXW7	Entinostat	DGI
FBXW7	RAPAMYCIN (SIROLIMUS)	DGI
FBXW7	Regorafenib	DGI
FBXW7	Sirolimus	DGI
FBXW7	Sirolimus	DGI
FBXW7	Temsirolimus	DGI
FBXW7	Vorinostat	DGI
FCER1A	BENZYLPENICILLOYL POLYLYSINE	DGI	Tier 3A
FCER1A	BENZYLPENICILLOYL POLYLYSINE	DGI	Tier 3A
FCER1A	OMALIZUMAB	DGI	Tier 3A
FCER1A	R112	DGI	Tier 3A
FCER1G	BENZYLPENICILLOYL POLYLYSINE	DGI
FCER1G	BENZYLPENICILLOYL POLYLYSINE	DGI
FCER1G	BENZYLPENICILLOYL POLYLYSINE	DGI
FCER1G	R112	DGI
FCGR1A	IFN	DGI	Tier 1
FCGR1A	MDX-447	DGI	Tier 1
FCGR1A	MDX-447	DGI	Tier 1
FCGR1CP	IFN	DGI
FCGR2B	ANTITHYMOCYTE GLOBULIN	DGI	Tier 1
FCGR2B	IL-2	DGI	Tier 1
FCGR2B	IL-5	DGI	Tier 1
FCGR2B	TGF	DGI	Tier 1
FCGR2B	TNF-ALPHA	DGI	Tier 1
FCGR2B	TRANSFORMING GROWTH FACTOR	DGI	Tier 1
FCGR3A	ARA-C	DGI	Tier 3A
FCGR3A	BESTATIN	DGI	Tier 3A
FCGR3A	CETUXIMAB	DGI	Tier 3A
FCGR3A	CHONDROITIN SULFATE	DGI	Tier 3A
FCGR3A	CIMETIDINE	DGI	Tier 3A
FCGR3A	CYCLOSPORINE	DGI	Tier 3A
FCGR3A	DIMETHYL SULFOXIDE	DGI	Tier 3A
FCGR3A	DOXORUBICIN	DGI	Tier 3A
FCGR3A	EOTAXIN	DGI	Tier 3A
FCGR3A	EPO	DGI	Tier 3A
FCGR3A	FAS LIGAND	DGI	Tier 3A
FCGR3A	FENTANYL	DGI	Tier 3A
FCGR3A	GELDANAMYCIN	DGI	Tier 3A
FCGR3A	H2O2	DGI	Tier 3A
FCGR3A	HEPARIN	DGI	Tier 3A
FCGR3A	IL-18	DGI	Tier 3A
FCGR3A	IL-2	DGI	Tier 3A
FCGR3A	IL-8	DGI	Tier 3A
FCGR3A	IMMUNOSUPPRESSIVE	DGI	Tier 3A
FCGR3A	INDOMETHACIN	DGI	Tier 3A
FCGR3A	LACTULOSE	DGI	Tier 3A
FCGR3A	LIF	DGI	Tier 3A
FCGR3A	MAFOSFAMIDE	DGI	Tier 3A
FCGR3A	OK-432	DGI	Tier 3A
FCGR3A	OPIOID	DGI	Tier 3A
FCGR3A	PENICILLIN	DGI	Tier 3A
FCGR3A	PMA	DGI	Tier 3A
FCGR3A	PREDNISOLONE	DGI	Tier 3A
FCGR3A	PROTEASE INHIBITORS	DGI	Tier 3A
FCGR3A	PUROMYCIN	DGI	Tier 3A
FCGR3A	SALINE	DGI	Tier 3A
FCGR3A	THALIDOMIDE	DGI	Tier 3A
FCGR3A	TRASTUZUMAB	DGI	Tier 3A
FCGR3B	ARA-C	DGI	Tier 3B
FCGR3B	CHOLECALCIFEROL	DGI	Tier 3B
FCGR3B	CHONDROITIN SULFATE	DGI	Tier 3B
FCGR3B	CYCLOSPORINE	DGI	Tier 3B
FCGR3B	DIMETHYL SULFOXIDE	DGI	Tier 3B
FCGR3B	DOXORUBICIN	DGI	Tier 3B
FCGR3B	EPO	DGI	Tier 3B
FCGR3B	FAS LIGAND	DGI	Tier 3B
FCGR3B	FENTANYL	DGI	Tier 3B
FCGR3B	GELDANAMYCIN	DGI	Tier 3B
FCGR3B	HEPARIN	DGI	Tier 3B
FCGR3B	IL-18	DGI	Tier 3B
FCGR3B	IL-2	DGI	Tier 3B
FCGR3B	IL-8	DGI	Tier 3B
FCGR3B	INDOMETHACIN	DGI	Tier 3B
FCGR3B	LACTULOSE	DGI	Tier 3B
FCGR3B	LIF	DGI	Tier 3B
FCGR3B	MAFOSFAMIDE	DGI	Tier 3B
FCGR3B	METHIMAZOLE	DGI	Tier 3B
FCGR3B	MTX	DGI	Tier 3B
FCGR3B	OK-432	DGI	Tier 3B
FCGR3B	PENICILLIN	DGI	Tier 3B
FCGR3B	PMA	DGI	Tier 3B
FCGR3B	PREDNISOLONE	DGI	Tier 3B
FCGR3B	PROGESTIN	DGI	Tier 3B
FCGR3B	PROTEASE INHIBITORS	DGI	Tier 3B
FCGR3B	PUROMYCIN	DGI	Tier 3B
FCGR3B	SALINE	DGI	Tier 3B
FCGR3B	THALIDOMIDE	DGI	Tier 3B
FDFT1	LOVASTATIN	DGI	Tier 1
FDPS	ALENDRONATE	DGI	Tier 1
FDPS	ALENDRONATE	DGI	Tier 1
FDPS	ALENDRONATE	DGI	Tier 1
FDPS	IBANDRONATE	DGI	Tier 1
FDPS	IBANDRONATE	DGI	Tier 1
FDPS	ISOPENTENYL DIPHOSPHATE	DGI	Tier 1
FDPS	PAMIDRONATE	DGI	Tier 1
FDPS	PAMIDRONATE	DGI	Tier 1
FDPS	RISEDRONATE	DGI	Tier 1
FDPS	RISEDRONATE	DGI	Tier 1
FDPS	RISEDRONATE	DGI	Tier 1
FDPS	ZOLEDRONATE	DGI	Tier 1
FDPS	ZOLEDRONATE	DGI	Tier 1
FDPS	ZOLEDRONIC ACID	DGI	Tier 1
FDPS	ZOLEDRONIC ACID	DGI	Tier 1
FEN1	8-MOP	DGI	Tier 2
FER	BAY-43-9006	KI	Tier 1
FER	BIRB-796	KI	Tier 1
FER	CI-1033	KI	Tier 1
FER	COMPOUND 25B [PMID: 22564207]	DGI	Tier 1
FER	COMPOUND 8E [PMID: 24432909]	DGI	Tier 1
FER	EKB-569	KI	Tier 1
FER	Flavopiridol	KI	Tier 1
FER	Gleevec	KI	Tier 1
FER	GW-2016	KI	Tier 1
FER	Iressa	KI	Tier 1
FER	LY-333531	KI	Tier 1
FER	MLN-518	KI	Tier 1
FER	RO3280	DGI	Tier 1
FER	Roscovitine	KI	Tier 1
FER	SB202190	KI	Tier 1
FER	SB203580	KI	Tier 1
FER	SP600125	KI	Tier 1
FER	Staurosporine	KI	Tier 1
FER	SU11248	KI	Tier 1
FER	Tarceva	KI	Tier 1
FER	Vatalanib	KI	Tier 1
FER	VX-745	KI	Tier 1
FER	ZD-6474	KI	Tier 1
FES	COMPOUND 25B [PMID: 22564207]	DGI	Tier 2
FES	COMPOUND 8E [PMID: 24432909]	DGI	Tier 2
FES	LORLANTINIB	DGI	Tier 2
FFAR1	LINOLEIC ACID	DGI	Tier 1
FFAR1	OLEIC ACID	DGI	Tier 1
FFAR1	ROSIGLITAZONE	DGI	Tier 1
FFAR2	BUTYRIC ACID	DGI	Tier 2
FFAR4	LINOLEIC ACID	DGI	Tier 2
FFAR4	OLEIC ACID	DGI	Tier 2
FGA	ALFIMEPRASE	DGI	Tier 1
FGA	ALTEPLASE	DGI	Tier 1
FGA	ANISTREPLASE	DGI	Tier 1
FGA	FIBRINOLYSIN, HUMAN	DGI	Tier 1
FGA	RECOMBINANT FACTOR IX FC FUSION PROTEIN	DGI	Tier 1
FGA	RETEPLASE	DGI	Tier 1
FGB	ALFIMEPRASE	DGI	Tier 1
FGB	FIBRINOLYSIN, HUMAN	DGI	Tier 1
FGB	RECOMBINANT FACTOR IX FC FUSION PROTEIN	DGI	Tier 1
FGF1	MUPARFOSTAT	DGI	Tier 1
FGF1	PENTOSAN POLYSULFATE	DGI	Tier 1
FGF1	PENTOSAN POLYSULFATE	DGI	Tier 1
FGF2	ABT-510	DGI	Tier 1
FGF2	ANTIANGIOGENIC	DGI	Tier 1
FGF2	ASPIRIN	DGI	Tier 1
FGF2	ATORVASTATIN	DGI	Tier 1
FGF2	BISPHOSPHONATES	DGI	Tier 1
FGF2	CAFFEINE	DGI	Tier 1
FGF2	CALCIUM CHANNEL BLOCKER	DGI	Tier 1
FGF2	CORTICOSTEROIDS	DGI	Tier 1
FGF2	FAMOTIDINE	DGI	Tier 1
FGF2	GSK3052230	DGI	Tier 1
FGF2	ICI 182,780	DGI	Tier 1
FGF2	INDOMETHACIN	DGI	Tier 1
FGF2	LYMPHOKINES	DGI	Tier 1
FGF2	MUPARFOSTAT	DGI	Tier 1
FGF2	NEOVASTAT	DGI	Tier 1
FGF2	NSAID	DGI	Tier 1
FGF2	PENTOSAN POLYSULFATE	DGI	Tier 1
FGF2	PENTOSAN POLYSULFATE	DGI	Tier 1
FGF2	PENTOSAN POLYSULFATE	DGI	Tier 1
FGF2	PHENYLEPHRINE	DGI	Tier 1
FGF2	PYRAZOLE	DGI	Tier 1
FGF2	SIROLIMUS	DGI	Tier 1
FGF2	THYROTROPIN	DGI	Tier 1
FGF2	TRIAMCINOLONE	DGI	Tier 1
FGF2	UFT	DGI	Tier 1
FGF2	VINCRISTINE	DGI	Tier 1
FGF3	Dovitinib	DGI	Tier 3A
FGF3	HEPARAN SULFATE	DGI	Tier 3A
FGF3	Lucitanib	DGI	Tier 3A
FGF3	SORAFENIB	DGI	Tier 3A
FGF4	Dovitinib	DGI	Tier 1
FGF4	HEPARIN	DGI	Tier 1
FGF4	Lucitanib	DGI	Tier 1
FGF4	PENTOSAN POLYSULFATE	DGI	Tier 1
FGF4	PENTOSAN POLYSULFATE	DGI	Tier 1
FGF6	BUPIVACAINE	DGI	Tier 3B
FGFR1	1058137-23-7	DGI	Tier 1
FGFR1	ACTB1003	DGI	Tier 1
FGFR1	Alectinib	DGI	Tier 1
FGFR1	Alpelisib	DGI	Tier 1
FGFR1	AMN107	KI	Tier 1
FGFR1	ANLOTINIB	DGI	Tier 1
FGFR1	ARQ 087	DGI	Tier 1
FGFR1	ARQ 087	DGI	Tier 1
FGFR1	ARQ-087	DGI	Tier 1
FGFR1	ARSENIC TRIOXIDE	DGI	Tier 1
FGFR1	AZD4547	DGI	Tier 1
FGFR1	AZD4547	DGI	Tier 1
FGFR1	AZD4547	DGI	Tier 1
FGFR1	AZD4547	DGI	Tier 1
FGFR1	AZD4547	DGI	Tier 1
FGFR1	AZD4547	DGI	Tier 1
FGFR1	AZD4547	DGI	Tier 1
FGFR1	AZD-4547	DGI	Tier 1
FGFR1	AZD8055	DGI	Tier 1
FGFR1	BAY-1163877	DGI	Tier 1
FGFR1	BAY-43-9006	KI	Tier 1
FGFR1	BGJ398	DGI	Tier 1
FGFR1	BGJ398	DGI	Tier 1
FGFR1	BGJ398	DGI	Tier 1
FGFR1	BGJ398	DGI	Tier 1
FGFR1	BGJ398	DGI	Tier 1
FGFR1	BGJ398	DGI	Tier 1
FGFR1	BGJ-398	DGI	Tier 1
FGFR1	BIRB-796	KI	Tier 1
FGFR1	BKM120	DGI	Tier 1
FGFR1	BLU9931	DGI	Tier 1
FGFR1	BRIVANIB	DGI	Tier 1
FGFR1	Brivanib	DGI	Tier 1
FGFR1	BRIVANIB	DGI	Tier 1
FGFR1	BRIVANIB ALANINATE	DGI	Tier 1
FGFR1	BYL719	DGI	Tier 1
FGFR1	Cediranib	DGI	Tier 1
FGFR1	CEP-11981	DGI	Tier 1
FGFR1	CI-1033	KI	Tier 1
FGFR1	Cisplatin	DGI	Tier 1
FGFR1	COMPOUND 2C [PMID: 24900538]	DGI	Tier 1
FGFR1	COMPOUND 8H [PMID: 22765894]	DGI	Tier 1
FGFR1	CP-459632	DGI	Tier 1
FGFR1	Crizotinib	DGI	Tier 1
FGFR1	CVBT-141B	DGI	Tier 1
FGFR1	CVBT-141H	DGI	Tier 1
FGFR1	Debio1347	DGI	Tier 1
FGFR1	DOVITINIB	DGI	Tier 1
FGFR1	DOVITINIB	DGI	Tier 1
FGFR1	Dovitinib	DGI	Tier 1
FGFR1	DOVITINIB	DGI	Tier 1
FGFR1	DOVITINIB	DGI	Tier 1
FGFR1	DOVITINIB	DGI	Tier 1
FGFR1	E-3810	DGI	Tier 1
FGFR1	E7090	DGI	Tier 1
FGFR1	EKB-569	KI	Tier 1
FGFR1	ENMD-2076	DGI	Tier 1
FGFR1	ENMD-2076	DGI	Tier 1
FGFR1	ENMD-981693	DGI	Tier 1
FGFR1	ERDAFITINIB	DGI	Tier 1
FGFR1	ETHANOL	DGI	Tier 1
FGFR1	Etoposide	DGI	Tier 1
FGFR1	FF-284	DGI	Tier 1
FGFR1	FGF-1	DGI	Tier 1
FGFR1	FIIN-01	DGI	Tier 1
FGFR1	FINASTERIDE	DGI	Tier 1
FGFR1	Flavopiridol	KI	Tier 1
FGFR1	FP-1039	DGI	Tier 1
FGFR1	Gefitinib	DGI	Tier 1
FGFR1	Gleevec	KI	Tier 1
FGFR1	GSK3052230	DGI	Tier 1
FGFR1	GW-2016	KI	Tier 1
FGFR1	INCB054828	DGI	Tier 1
FGFR1	INFIGRATINIB	DGI	Tier 1
FGFR1	Iressa	KI	Tier 1
FGFR1	JNJ-42756493	DGI	Tier 1
FGFR1	Lenvatinib	DGI	Tier 1
FGFR1	LENVATINIB	DGI	Tier 1
FGFR1	Lucitanib	DGI	Tier 1
FGFR1	LUCITANIB	DGI	Tier 1
FGFR1	LUCITANIB	DGI	Tier 1
FGFR1	LY2874455	DGI	Tier 1
FGFR1	LY-2874455	DGI	Tier 1
FGFR1	LY-333531	KI	Tier 1
FGFR1	MASITINIB	DGI	Tier 1
FGFR1	MIDOSTAURIN	DGI	Tier 1
FGFR1	MK-2461	DGI	Tier 1
FGFR1	MLN-518	KI	Tier 1
FGFR1	NINTEDANIB	DGI	Tier 1
FGFR1	NINTEDANIB	DGI	Tier 1
FGFR1	NINTEDANIB	DGI	Tier 1
FGFR1	NINTEDANIB	DGI	Tier 1
FGFR1	Nintedanib	DGI	Tier 1
FGFR1	NINTEDANIB	DGI	Tier 1
FGFR1	NINTEDANIB ESYLATE	DGI	Tier 1
FGFR1	ORANTINIB	DGI	Tier 1
FGFR1	ORANTINIB	DGI	Tier 1
FGFR1	ORANTINIB	DGI	Tier 1
FGFR1	PALIFERMIN	DGI	Tier 1
FGFR1	PAZOPANIB	DGI	Tier 1
FGFR1	PAZOPANIB HYDROCHLORIDE	DGI	Tier 1
FGFR1	PD-0166285	DGI	Tier 1
FGFR1	PD166285	DGI	Tier 1
FGFR1	PD173074	DGI	Tier 1
FGFR1	PD173074	DGI	Tier 1
FGFR1	PHA-665752	DGI	Tier 1
FGFR1	PI-88	DGI	Tier 1
FGFR1	Ponatinib	DGI	Tier 1
FGFR1	PONATINIB	DGI	Tier 1
FGFR1	PONATINIB	DGI	Tier 1
FGFR1	PONATINIB	DGI	Tier 1
FGFR1	Ponatinib	DGI	Tier 1
FGFR1	PRN1371	DGI	Tier 1
FGFR1	REGORAFENIB	DGI	Tier 1
FGFR1	REGORAFENIB	DGI	Tier 1
FGFR1	RG-1530	DGI	Tier 1
FGFR1	RO4987655	DGI	Tier 1
FGFR1	RO5126766	DGI	Tier 1
FGFR1	Rogaratinib	DGI	Tier 1
FGFR1	Roscovitine	KI	Tier 1
FGFR1	SB202190	KI	Tier 1
FGFR1	SB203580	KI	Tier 1
FGFR1	Selumetinib	DGI	Tier 1
FGFR1	Sirolimus	DGI	Tier 1
FGFR1	Sorafenib	DGI	Tier 1
FGFR1	SORAFENIB	DGI	Tier 1
FGFR1	SP600125	KI	Tier 1
FGFR1	Staurosporine	KI	Tier 1
FGFR1	SU11248	KI	Tier 1
FGFR1	SU11652	DGI	Tier 1
FGFR1	SU-14813	DGI	Tier 1
FGFR1	SU-6668	DGI	Tier 1
FGFR1	Sulfatinib	DGI	Tier 1
FGFR1	SUNITINIB	DGI	Tier 1
FGFR1	Tarceva	KI	Tier 1
FGFR1	TG100-801	DGI	Tier 1
FGFR1	TRAFERMIN	DGI	Tier 1
FGFR1	Trametinib	DGI	Tier 1
FGFR1	VACCINE	DGI	Tier 1
FGFR1	Vatalanib	KI	Tier 1
FGFR1	Vistusertib	DGI	Tier 1
FGFR1	VX-745	KI	Tier 1
FGFR1	XL228	DGI	Tier 1
FGFR1	XL228	DGI	Tier 1
FGFR1	XL999	DGI	Tier 1
FGFR1	XL-999	DGI	Tier 1
FGFR1	ZD-6474	KI	Tier 1
FGFR2	ACTB1003	DGI	Tier 1
FGFR2	AEE-788	DGI	Tier 1
FGFR2	AMN107	KI	Tier 1
FGFR2	ARQ 087	DGI	Tier 1
FGFR2	ARQ 087	DGI	Tier 1
FGFR2	ARQ-087	DGI	Tier 1
FGFR2	AZ8010	DGI	Tier 1
FGFR2	AZD4547	DGI	Tier 1
FGFR2	AZD4547	DGI	Tier 1
FGFR2	AZD4547	DGI	Tier 1
FGFR2	AZD4547	DGI	Tier 1
FGFR2	AZD4547	DGI	Tier 1
FGFR2	AZD4547	DGI	Tier 1
FGFR2	AZD-4547	DGI	Tier 1
FGFR2	BAY-1163877	DGI	Tier 1
FGFR2	BAY-43-9006	KI	Tier 1
FGFR2	BGJ398	DGI	Tier 1
FGFR2	BGJ398	DGI	Tier 1
FGFR2	BGJ398	DGI	Tier 1
FGFR2	BGJ398	DGI	Tier 1
FGFR2	BGJ398	DGI	Tier 1
FGFR2	BGJ398	DGI	Tier 1
FGFR2	BGJ398	DGI	Tier 1
FGFR2	BGJ-398	DGI	Tier 1
FGFR2	BIRB-796	KI	Tier 1
FGFR2	BKM120	DGI	Tier 1
FGFR2	BLU9931	DGI	Tier 1
FGFR2	Brivanib	DGI	Tier 1
FGFR2	BRIVANIB	DGI	Tier 1
FGFR2	BRIVANIB ALANINATE	DGI	Tier 1
FGFR2	BYL719	DGI	Tier 1
FGFR2	Cediranib	DGI	Tier 1
FGFR2	Cetuximab	DGI	Tier 1
FGFR2	CI-1033	KI	Tier 1
FGFR2	CP-459632	DGI	Tier 1
FGFR2	CVBT-141B	DGI	Tier 1
FGFR2	CVBT-141H	DGI	Tier 1
FGFR2	Debio1347	DGI	Tier 1
FGFR2	DOVITINIB	DGI	Tier 1
FGFR2	DOVITINIB	DGI	Tier 1
FGFR2	DOVITINIB	DGI	Tier 1
FGFR2	DOVITINIB	DGI	Tier 1
FGFR2	Dovitinib	DGI	Tier 1
FGFR2	DOVITINIB	DGI	Tier 1
FGFR2	Dovitinib	DGI	Tier 1
FGFR2	E-3810	DGI	Tier 1
FGFR2	E7090	DGI	Tier 1
FGFR2	EKB-569	KI	Tier 1
FGFR2	ENMD-2076	DGI	Tier 1
FGFR2	ENMD-2076	DGI	Tier 1
FGFR2	ENMD-981693	DGI	Tier 1
FGFR2	ERDAFITINIB	DGI	Tier 1
FGFR2	FF-284	DGI	Tier 1
FGFR2	FIIN-01	DGI	Tier 1
FGFR2	Flavopiridol	KI	Tier 1
FGFR2	FP-1039	DGI	Tier 1
FGFR2	GDC-0941	DGI	Tier 1
FGFR2	Gefitinib	DGI	Tier 1
FGFR2	Gleevec	KI	Tier 1
FGFR2	GSK3052230	DGI	Tier 1
FGFR2	GW-2016	KI	Tier 1
FGFR2	INCB054828	DGI	Tier 1
FGFR2	INFIGRATINIB	DGI	Tier 1
FGFR2	INTERFERON ALFA-2A, RECOMBINANT	DGI	Tier 1
FGFR2	Iressa	KI	Tier 1
FGFR2	JNJ-42756493	DGI	Tier 1
FGFR2	JNJ-42756493	DGI	Tier 1
FGFR2	JNJ-42756493	DGI	Tier 1
FGFR2	Lapatinib	DGI	Tier 1
FGFR2	LENVATINIB	DGI	Tier 1
FGFR2	LUCITANIB	DGI	Tier 1
FGFR2	LY2874455	DGI	Tier 1
FGFR2	LY-2874455	DGI	Tier 1
FGFR2	LY-333531	KI	Tier 1
FGFR2	MASITINIB	DGI	Tier 1
FGFR2	MK-2461	DGI	Tier 1
FGFR2	MLN-518	KI	Tier 1
FGFR2	NINTEDANIB	DGI	Tier 1
FGFR2	NINTEDANIB	DGI	Tier 1
FGFR2	NINTEDANIB	DGI	Tier 1
FGFR2	NINTEDANIB	DGI	Tier 1
FGFR2	Nintedanib	DGI	Tier 1
FGFR2	NINTEDANIB	DGI	Tier 1
FGFR2	NINTEDANIB ESYLATE	DGI	Tier 1
FGFR2	ORANTINIB	DGI	Tier 1
FGFR2	PALIFERMIN	DGI	Tier 1
FGFR2	PALIFERMIN	DGI	Tier 1
FGFR2	PALIFERMIN	DGI	Tier 1
FGFR2	PALIFERMIN	DGI	Tier 1
FGFR2	PALIFERMIN	DGI	Tier 1
FGFR2	PAZOPANIB	DGI	Tier 1
FGFR2	PAZOPANIB	DGI	Tier 1
FGFR2	PD173074	DGI	Tier 1
FGFR2	PD173074	DGI	Tier 1
FGFR2	PENTOSAN POLYSULFATE	DGI	Tier 1
FGFR2	PHA-665752	DGI	Tier 1
FGFR2	PI-88	DGI	Tier 1
FGFR2	PONATINIB	DGI	Tier 1
FGFR2	Ponatinib	DGI	Tier 1
FGFR2	PONATINIB	DGI	Tier 1
FGFR2	PONATINIB	DGI	Tier 1
FGFR2	Ponatinib	DGI	Tier 1
FGFR2	PONATINIB	DGI	Tier 1
FGFR2	PRECLINICAL	DGI	Tier 1
FGFR2	PRN1371	DGI	Tier 1
FGFR2	REGORAFENIB	DGI	Tier 1
FGFR2	REGORAFENIB	DGI	Tier 1
FGFR2	RG-1530	DGI	Tier 1
FGFR2	RO4987655	DGI	Tier 1
FGFR2	RO5126766	DGI	Tier 1
FGFR2	Rogaratinib	DGI	Tier 1
FGFR2	Roscovitine	KI	Tier 1
FGFR2	S-49076	DGI	Tier 1
FGFR2	SB202190	KI	Tier 1
FGFR2	SB203580	KI	Tier 1
FGFR2	Selumetinib	DGI	Tier 1
FGFR2	SP600125	KI	Tier 1
FGFR2	Staurosporine	KI	Tier 1
FGFR2	SU11248	KI	Tier 1
FGFR2	Sunitinib	DGI	Tier 1
FGFR2	Tarceva	KI	Tier 1
FGFR2	TG100-801	DGI	Tier 1
FGFR2	THALIDOMIDE	DGI	Tier 1
FGFR2	THALIDOMIDE	DGI	Tier 1
FGFR2	TRAFERMIN	DGI	Tier 1
FGFR2	TRAFERMIN	DGI	Tier 1
FGFR2	Trametinib	DGI	Tier 1
FGFR2	Vatalanib	KI	Tier 1
FGFR2	VX-745	KI	Tier 1
FGFR2	XL228	DGI	Tier 1
FGFR2	XL228	DGI	Tier 1
FGFR2	XL-999	DGI	Tier 1
FGFR2	ZD-6474	KI	Tier 1
FGFR3	ACTB1003	DGI	Tier 1
FGFR3	AEE-788	DGI	Tier 1
FGFR3	ARQ 087	DGI	Tier 1
FGFR3	ARQ 087	DGI	Tier 1
FGFR3	ARQ-087	DGI	Tier 1
FGFR3	AZ8010	DGI	Tier 1
FGFR3	AZD4547	DGI	Tier 1
FGFR3	AZD4547	DGI	Tier 1
FGFR3	AZD4547	DGI	Tier 1
FGFR3	AZD4547	DGI	Tier 1
FGFR3	AZD-4547	DGI	Tier 1
FGFR3	AZD5363	DGI	Tier 1
FGFR3	BAY-1163877	DGI	Tier 1
FGFR3	BAY-43-9006	KI	Tier 1
FGFR3	BEZ235	DGI	Tier 1
FGFR3	BGJ398	DGI	Tier 1
FGFR3	BGJ398	DGI	Tier 1
FGFR3	BGJ398	DGI	Tier 1
FGFR3	BGJ398	DGI	Tier 1
FGFR3	BGJ398	DGI	Tier 1
FGFR3	BGJ398	DGI	Tier 1
FGFR3	BGJ-398	DGI	Tier 1
FGFR3	BGJ-398	DGI	Tier 1
FGFR3	BIRB-796	KI	Tier 1
FGFR3	BKM120	DGI	Tier 1
FGFR3	BLU9931	DGI	Tier 1
FGFR3	BORTEZOMIB	DGI	Tier 1
FGFR3	Bortezomib	DGI	Tier 1
FGFR3	BRIVANIB	DGI	Tier 1
FGFR3	Brivanib	DGI	Tier 1
FGFR3	BRIVANIB ALANINATE	DGI	Tier 1
FGFR3	BYL719	DGI	Tier 1
FGFR3	Cediranib	DGI	Tier 1
FGFR3	CI-1033	KI	Tier 1
FGFR3	COMPOUND 1D [PMID: 21493067]	DGI	Tier 1
FGFR3	CP-459632	DGI	Tier 1
FGFR3	CVBT-141B	DGI	Tier 1
FGFR3	CVBT-141H	DGI	Tier 1
FGFR3	Debio1347	DGI	Tier 1
FGFR3	DOVITINIB	DGI	Tier 1
FGFR3	DOVITINIB	DGI	Tier 1
FGFR3	DOVITINIB	DGI	Tier 1
FGFR3	Dovitinib	DGI	Tier 1
FGFR3	DOVITINIB	DGI	Tier 1
FGFR3	DOVITINIB	DGI	Tier 1
FGFR3	DOVITINIB	DGI	Tier 1
FGFR3	DOVITINIB	DGI	Tier 1
FGFR3	DOVITINIB	DGI	Tier 1
FGFR3	E-3810	DGI	Tier 1
FGFR3	E7090	DGI	Tier 1
FGFR3	EKB-569	KI	Tier 1
FGFR3	ENMD-2076	DGI	Tier 1
FGFR3	ENMD-2076	DGI	Tier 1
FGFR3	ENMD-2076	DGI	Tier 1
FGFR3	ENMD-2076	DGI	Tier 1
FGFR3	ENMD-981693	DGI	Tier 1
FGFR3	ERDAFITINIB	DGI	Tier 1
FGFR3	FF-284	DGI	Tier 1
FGFR3	FIIN-01	DGI	Tier 1
FGFR3	Flavopiridol	KI	Tier 1
FGFR3	FP-1039	DGI	Tier 1
FGFR3	Gleevec	KI	Tier 1
FGFR3	GW-2016	KI	Tier 1
FGFR3	INCB054828	DGI	Tier 1
FGFR3	INFIGRATINIB	DGI	Tier 1
FGFR3	Iressa	KI	Tier 1
FGFR3	JNJ-42756493	DGI	Tier 1
FGFR3	JNJ-42756493	DGI	Tier 1
FGFR3	JNJ-42756493	DGI	Tier 1
FGFR3	LY2874455	DGI	Tier 1
FGFR3	LY2874455	DGI	Tier 1
FGFR3	LY-2874455	DGI	Tier 1
FGFR3	LY-333531	KI	Tier 1
FGFR3	MASITINIB	DGI	Tier 1
FGFR3	MASITINIB	DGI	Tier 1
FGFR3	MASITINIB	DGI	Tier 1
FGFR3	MK-2461	DGI	Tier 1
FGFR3	MLN-518	KI	Tier 1
FGFR3	Nintedanib	DGI	Tier 1
FGFR3	NINTEDANIB	DGI	Tier 1
FGFR3	NINTEDANIB	DGI	Tier 1
FGFR3	NINTEDANIB	DGI	Tier 1
FGFR3	NINTEDANIB	DGI	Tier 1
FGFR3	NINTEDANIB	DGI	Tier 1
FGFR3	NINTEDANIB ESYLATE	DGI	Tier 1
FGFR3	ORANTINIB	DGI	Tier 1
FGFR3	PALIFERMIN	DGI	Tier 1
FGFR3	PALIFERMIN	DGI	Tier 1
FGFR3	Pazopanib	DGI	Tier 1
FGFR3	PAZOPANIB HYDROCHLORIDE	DGI	Tier 1
FGFR3	PD173074	DGI	Tier 1
FGFR3	PD173074	DGI	Tier 1
FGFR3	PD98059	DGI	Tier 1
FGFR3	Ponatinib	DGI	Tier 1
FGFR3	PONATINIB	DGI	Tier 1
FGFR3	PONATINIB	DGI	Tier 1
FGFR3	PRN1371	DGI	Tier 1
FGFR3	RO4987655	DGI	Tier 1
FGFR3	RO5126766	DGI	Tier 1
FGFR3	Rogaratinib	DGI	Tier 1
FGFR3	Roscovitine	KI	Tier 1
FGFR3	S-49076	DGI	Tier 1
FGFR3	SB202190	KI	Tier 1
FGFR3	SB203580	KI	Tier 1
FGFR3	Selumetinib	DGI	Tier 1
FGFR3	Sorafenib	DGI	Tier 1
FGFR3	SP600125	KI	Tier 1
FGFR3	Staurosporine	KI	Tier 1
FGFR3	SU11248	KI	Tier 1
FGFR3	Tarceva	KI	Tier 1
FGFR3	TRAFERMIN	DGI	Tier 1
FGFR3	Trametinib	DGI	Tier 1
FGFR3	U0126	DGI	Tier 1
FGFR3	Vatalanib	KI	Tier 1
FGFR3	VX-745	KI	Tier 1
FGFR3	XL228	DGI	Tier 1
FGFR3	XL228	DGI	Tier 1
FGFR3	XL-999	DGI	Tier 1
FGFR3	ZD-6474	KI	Tier 1
FGFR4	ACTB1003	DGI	Tier 1
FGFR4	ARQ-087	DGI	Tier 1
FGFR4	AZD4547	DGI	Tier 1
FGFR4	AZD-4547	DGI	Tier 1
FGFR4	BAY-1163877	DGI	Tier 1
FGFR4	BGJ398	DGI	Tier 1
FGFR4	BGJ-398	DGI	Tier 1
FGFR4	BLU9931	DGI	Tier 1
FGFR4	BRIVANIB	DGI	Tier 1
FGFR4	BRIVANIB ALANINATE	DGI	Tier 1
FGFR4	CP-459632	DGI	Tier 1
FGFR4	CVBT-141B	DGI	Tier 1
FGFR4	CVBT-141H	DGI	Tier 1
FGFR4	DOVITINIB	DGI	Tier 1
FGFR4	DOVITINIB	DGI	Tier 1
FGFR4	ENMD-2076	DGI	Tier 1
FGFR4	ENMD-981693	DGI	Tier 1
FGFR4	ERDAFITINIB	DGI	Tier 1
FGFR4	FP-1039	DGI	Tier 1
FGFR4	INFIGRATINIB	DGI	Tier 1
FGFR4	LY2874455	DGI	Tier 1
FGFR4	LY-2874455	DGI	Tier 1
FGFR4	NINTEDANIB	DGI	Tier 1
FGFR4	NINTEDANIB	DGI	Tier 1
FGFR4	NINTEDANIB ESYLATE	DGI	Tier 1
FGFR4	ORANTINIB	DGI	Tier 1
FGFR4	PALIFERMIN	DGI	Tier 1
FGFR4	PALIFERMIN	DGI	Tier 1
FGFR4	TRAFERMIN	DGI	Tier 1
FGFR4	XL-999	DGI	Tier 1
FGG	ALFIMEPRASE	DGI	Tier 1
FGG	FIBRINOLYSIN, HUMAN	DGI	Tier 1
FGG	RECOMBINANT FACTOR IX FC FUSION PROTEIN	DGI	Tier 1
FGR	AMN107	KI	Tier 1
FGR	APITOLISIB	DGI	Tier 1
FGR	BAY-43-9006	KI	Tier 1
FGR	BIRB-796	KI	Tier 1
FGR	CI-1033	KI	Tier 1
FGR	COMPOUND 2 [PMID: 15546730]	DGI	Tier 1
FGR	COMPOUND 2C [PMID: 24900538]	DGI	Tier 1
FGR	CYTOKINES	DGI	Tier 1
FGR	DASATINIB	DGI	Tier 1
FGR	ECF506	DGI	Tier 1
FGR	EKB-569	KI	Tier 1
FGR	ENMD-981693	DGI	Tier 1
FGR	Flavopiridol	KI	Tier 1
FGR	Gleevec	KI	Tier 1
FGR	GW-2016	KI	Tier 1
FGR	ILORASERTIB	DGI	Tier 1
FGR	Iressa	KI	Tier 1
FGR	LY-333531	KI	Tier 1
FGR	MLN-518	KI	Tier 1
FGR	NINTEDANIB	DGI	Tier 1
FGR	P505-15	DGI	Tier 1
FGR	Roscovitine	KI	Tier 1
FGR	SB202190	KI	Tier 1
FGR	SB203580	KI	Tier 1
FGR	SP600125	KI	Tier 1
FGR	Staurosporine	KI	Tier 1
FGR	SU11248	KI	Tier 1
FGR	Tarceva	KI	Tier 1
FGR	TG100-801	DGI	Tier 1
FGR	Vatalanib	KI	Tier 1
FGR	VX-745	KI	Tier 1
FGR	XL-228	DGI	Tier 1
FGR	ZD-6474	KI	Tier 1
FH	DIETHYLDITHIOCARBAMATE	DGI
FHIT	TRICHOSTATIN A	DGI
FIP1L1	Imatinib	DGI
FKBP1A	EVEROLIMUS	DGI	Tier 1
FKBP1A	EVEROLIMUS	DGI	Tier 1
FKBP1A	PIMECROLIMUS	DGI	Tier 1
FKBP1A	PIMECROLIMUS	DGI	Tier 1
FKBP1A	SCY-635	DGI	Tier 1
FKBP1A	SIROLIMUS	DGI	Tier 1
FKBP1A	SIROLIMUS	DGI	Tier 1
FKBP1A	SIROLIMUS	DGI	Tier 1
FKBP1A	SIROLIMUS	DGI	Tier 1
FKBP1A	TACROLIMUS	DGI	Tier 1
FKBP1A	TACROLIMUS	DGI	Tier 1
FKBP1A	TACROLIMUS	DGI	Tier 1
FKBP1A	TACROLIMUS	DGI	Tier 1
FKBP1A	TEMSIROLIMUS	DGI	Tier 1
FKBP4	IMMUNOSUPPRESSIVE	DGI	Tier 1
FKBP4	RAPAMYCIN	DGI	Tier 1
FLCN	Everolimus	DGI
FLT1	1058137-23-7	DGI	Tier 1
FLT1	4SC-203	DGI	Tier 1
FLT1	AEE-788	DGI	Tier 1
FLT1	AG-13958	DGI	Tier 1
FLT1	ALN-VSP	DGI	Tier 1
FLT1	ANLOTINIB	DGI	Tier 1
FLT1	AXITINIB	DGI	Tier 1
FLT1	AXITINIB	DGI	Tier 1
FLT1	AXITINIB	DGI	Tier 1
FLT1	AXITINIB	DGI	Tier 1
FLT1	AXITINIB	DGI	Tier 1
FLT1	AXITINIB	DGI	Tier 1
FLT1	BMS-690514	DGI	Tier 1
FLT1	BRIVANIB	DGI	Tier 1
FLT1	BRIVANIB	DGI	Tier 1
FLT1	BRIVANIB ALANINATE	DGI	Tier 1
FLT1	CDK1/2 INHIBITOR III	DGI	Tier 1
FLT1	CEDIRANIB	DGI	Tier 1
FLT1	CEDIRANIB	DGI	Tier 1
FLT1	CEDIRANIB	DGI	Tier 1
FLT1	CEDIRANIB	DGI	Tier 1
FLT1	CEDIRANIB	DGI	Tier 1
FLT1	CEP-11981	DGI	Tier 1
FLT1	CEP-11981	DGI	Tier 1
FLT1	CEP-5214	DGI	Tier 1
FLT1	CEP-7055	DGI	Tier 1
FLT1	Chiauranib	DGI	Tier 1
FLT1	COMPOUND 25 [PMID: 17935989]	DGI	Tier 1
FLT1	COMPOUND 8H [PMID: 22765894]	DGI	Tier 1
FLT1	CP-459632	DGI	Tier 1
FLT1	DORSOMORPHIN	DGI	Tier 1
FLT1	DOVITINIB	DGI	Tier 1
FLT1	DOVITINIB	DGI	Tier 1
FLT1	DOVITINIB	DGI	Tier 1
FLT1	DOVITINIB	DGI	Tier 1
FLT1	DOVITINIB	DGI	Tier 1
FLT1	E-10030	DGI	Tier 1
FLT1	E-3810	DGI	Tier 1
FLT1	ENMD 2076	DGI	Tier 1
FLT1	ENMD-2076	DGI	Tier 1
FLT1	Famitinib	DGI	Tier 1
FLT1	FORETINIB	DGI	Tier 1
FLT1	FORETINIB	DGI	Tier 1
FLT1	FORETINIB	DGI	Tier 1
FLT1	Fruquintinib	DGI	Tier 1
FLT1	FRUQUINTINIB	DGI	Tier 1
FLT1	HMPL-013	DGI	Tier 1
FLT1	ILORASERTIB	DGI	Tier 1
FLT1	KRN-633	DGI	Tier 1
FLT1	L-21649	DGI	Tier 1
FLT1	LENVATINIB	DGI	Tier 1
FLT1	LENVATINIB	DGI	Tier 1
FLT1	LENVATINIB MESYLATE	DGI	Tier 1
FLT1	LINIFANIB	DGI	Tier 1
FLT1	LINIFANIB	DGI	Tier 1
FLT1	LINIFANIB	DGI	Tier 1
FLT1	LINIFANIB	DGI	Tier 1
FLT1	LUCITANIB	DGI	Tier 1
FLT1	LUCITANIB	DGI	Tier 1
FLT1	MGCD265	DGI	Tier 1
FLT1	MGCD265	DGI	Tier 1
FLT1	MGCD265	DGI	Tier 1
FLT1	MGCD-265	DGI	Tier 1
FLT1	MK-2461	DGI	Tier 1
FLT1	MOTESANIB	DGI	Tier 1
FLT1	MOTESANIB	DGI	Tier 1
FLT1	MOTESANIB	DGI	Tier 1
FLT1	MOTESANIB	DGI	Tier 1
FLT1	MOTESANIB	DGI	Tier 1
FLT1	NINTEDANIB	DGI	Tier 1
FLT1	NINTEDANIB	DGI	Tier 1
FLT1	NINTEDANIB	DGI	Tier 1
FLT1	NINTEDANIB	DGI	Tier 1
FLT1	NINTEDANIB	DGI	Tier 1
FLT1	NINTEDANIB ESYLATE	DGI	Tier 1
FLT1	ORANTINIB	DGI	Tier 1
FLT1	OSI-930	DGI	Tier 1
FLT1	OSI-930	DGI	Tier 1
FLT1	PAZOPANI	DGI	Tier 1
FLT1	PAZOPANIB	DGI	Tier 1
FLT1	PAZOPANIB	DGI	Tier 1
FLT1	PAZOPANIB	DGI	Tier 1
FLT1	PAZOPANIB	DGI	Tier 1
FLT1	PAZOPANIB	DGI	Tier 1
FLT1	PAZOPANIB HYDROCHLORIDE	DGI	Tier 1
FLT1	PEXIDARTINIB	DGI	Tier 1
FLT1	PI-88	DGI	Tier 1
FLT1	PTC299	DGI	Tier 1
FLT1	RANIBIZUMAB	DGI	Tier 1
FLT1	REGORAFENIB	DGI	Tier 1
FLT1	REGORAFENIB	DGI	Tier 1
FLT1	REGORAFENIB	DGI	Tier 1
FLT1	REGORAFENIB	DGI	Tier 1
FLT1	RG-1530	DGI	Tier 1
FLT1	SEMAXANIB	DGI	Tier 1
FLT1	SEMAXANIB	DGI	Tier 1
FLT1	SORAFENIB	DGI	Tier 1
FLT1	SORAFENIB	DGI	Tier 1
FLT1	SORAFENIB	DGI	Tier 1
FLT1	SORAFENIB TOSYLATE	DGI	Tier 1
FLT1	SORAFENIB TOSYLATE	DGI	Tier 1
FLT1	SU-014813	DGI	Tier 1
FLT1	SU-14813	DGI	Tier 1
FLT1	SU-14813	DGI	Tier 1
FLT1	Sulfatinib	DGI	Tier 1
FLT1	SUNITINIB	DGI	Tier 1
FLT1	Sunitinib	DGI	Tier 1
FLT1	SUNITINIB	DGI	Tier 1
FLT1	SUNITINIB	DGI	Tier 1
FLT1	SUNITINIB	DGI	Tier 1
FLT1	SUNITINIB MALATE	DGI	Tier 1
FLT1	TABERMINOGENE VADENOVEC	DGI	Tier 1
FLT1	TAK-593	DGI	Tier 1
FLT1	TELATINIB	DGI	Tier 1
FLT1	TELBERMIN	DGI	Tier 1
FLT1	TELBERMIN	DGI	Tier 1
FLT1	TG100-801	DGI	Tier 1
FLT1	TIVOZANIB	DGI	Tier 1
FLT1	TIVOZANIB	DGI	Tier 1
FLT1	TIVOZANIB	DGI	Tier 1
FLT1	TIVOZANIB	DGI	Tier 1
FLT1	TIVOZANIB	DGI	Tier 1
FLT1	TIVOZANIB	DGI	Tier 1
FLT1	VANDETANIB	DGI	Tier 1
FLT1	VANDETANIB	DGI	Tier 1
FLT1	VANDETANIB	DGI	Tier 1
FLT1	VANDETANIB	DGI	Tier 1
FLT1	VATALANIB	DGI	Tier 1
FLT1	VATALANIB	DGI	Tier 1
FLT1	VATALANIB	DGI	Tier 1
FLT1	VATALANIB	DGI	Tier 1
FLT1	VATALANIB	DGI	Tier 1
FLT1	VEGF RECEPTOR TYROSINE KINASE INHIBITOR III	DGI	Tier 1
FLT1	X-82	DGI	Tier 1
FLT1	X-82	DGI	Tier 1
FLT1	XL647	DGI	Tier 1
FLT1	XL647	DGI	Tier 1
FLT1	XL820	DGI	Tier 1
FLT1	XL-820	DGI	Tier 1
FLT1	XL999	DGI	Tier 1
FLT1	XL-999	DGI	Tier 1
FLT1	ZM-306416	DGI	Tier 1
FLT3	4SC-202	DGI	Tier 1
FLT3	4SC-203	DGI	Tier 1
FLT3	AC710	DGI	Tier 1
FLT3	AKN-028	DGI	Tier 1
FLT3	AKN-028	DGI	Tier 1
FLT3	ALL-TRANS RETINOIC ACID	DGI	Tier 1
FLT3	Altiratinib	DGI	Tier 1
FLT3	AMN107	KI	Tier 1
FLT3	AMUVATINIB	DGI	Tier 1
FLT3	AMUVATINIB	DGI	Tier 1
FLT3	AMUVATINIB	DGI	Tier 1
FLT3	AMUVATINIB	DGI	Tier 1
FLT3	ANTHRACYCLINE	DGI	Tier 1
FLT3	ANTISERUM	DGI	Tier 1
FLT3	AP26113	DGI	Tier 1
FLT3	Arsenic trioxide	DGI	Tier 1
FLT3	AS703569	DGI	Tier 1
FLT3	AS703569	DGI	Tier 1
FLT3	AST-487	DGI	Tier 1
FLT3	AST-487	DGI	Tier 1
FLT3	AT-9283	DGI	Tier 1
FLT3	AZACITIDINE	DGI	Tier 1
FLT3	Azacitidine	DGI	Tier 1
FLT3	BAY-43-9006	KI	Tier 1
FLT3	BIRB-796	KI	Tier 1
FLT3	BMS-690514	DGI	Tier 1
FLT3	BORTEZOMIB	DGI	Tier 1
FLT3	C-1311	DGI	Tier 1
FLT3	cabozantinib	DGI	Tier 1
FLT3	CABOZANTINIB	DGI	Tier 1
FLT3	CEDIRANIB	DGI	Tier 1
FLT3	CEP-2563	DGI	Tier 1
FLT3	CERITINIB	DGI	Tier 1
FLT3	CI-1033	KI	Tier 1
FLT3	CLOFARABINE	DGI	Tier 1
FLT3	CM-082	DGI	Tier 1
FLT3	COMPOUND 14K [PMID: 21982499]	DGI	Tier 1
FLT3	COMPOUND 2C [PMID: 24900538]	DGI	Tier 1
FLT3	COMPOUND 8H [PMID: 22765894]	DGI	Tier 1
FLT3	CRENOLANIB	DGI	Tier 1
FLT3	Crenolanib	DGI	Tier 1
FLT3	Crenolanib	DGI	Tier 1
FLT3	CRENOLANIB	DGI	Tier 1
FLT3	CRENOLANIB	DGI	Tier 1
FLT3	CRENOLANIB	DGI	Tier 1
FLT3	CT-1578	DGI	Tier 1
FLT3	Cytarabine	DGI	Tier 1
FLT3	Daunorubicin	DGI	Tier 1
FLT3	DAUNORUBICIN	DGI	Tier 1
FLT3	DAUNORUBICIN	DGI	Tier 1
FLT3	DORSOMORPHIN	DGI	Tier 1
FLT3	DOVITINIB	DGI	Tier 1
FLT3	DOVITINIB	DGI	Tier 1
FLT3	E6201	DGI	Tier 1
FLT3	EKB-569	KI	Tier 1
FLT3	Enasidenib	DGI	Tier 1
FLT3	ENMD-2076	DGI	Tier 1
FLT3	ENMD-2076	DGI	Tier 1
FLT3	ENMD-2076	DGI	Tier 1
FLT3	ENMD-2076	DGI	Tier 1
FLT3	ENMD-2076	DGI	Tier 1
FLT3	ENMD-981693	DGI	Tier 1
FLT3	EPZ004777	DGI	Tier 1
FLT3	Famitinib	DGI	Tier 1
FLT3	FEDRATINIB	DGI	Tier 1
FLT3	Flavopiridol	KI	Tier 1
FLT3	FORETINIB	DGI	Tier 1
FLT3	GELDANAMYCIN	DGI	Tier 1
FLT3	Gleevec	KI	Tier 1
FLT3	GTP-14564	DGI	Tier 1
FLT3	GW-2016	KI	Tier 1
FLT3	HERBIMYCIN A	DGI	Tier 1
FLT3	Imatinib	DGI	Tier 1
FLT3	Iressa	KI	Tier 1
FLT3	JNJ-28312141	DGI	Tier 1
FLT3	JNJ-40346527	DGI	Tier 1
FLT3	KINASE INHIBITOR	DGI	Tier 1
FLT3	KW-2449	DGI	Tier 1
FLT3	KW-2449	DGI	Tier 1
FLT3	LESTAURTINIB	DGI	Tier 1
FLT3	LESTAURTINIB	DGI	Tier 1
FLT3	LESTAURTINIB	DGI	Tier 1
FLT3	LESTAURTINIB	DGI	Tier 1
FLT3	Lestaurtinib	DGI	Tier 1
FLT3	LESTAURTINIB	DGI	Tier 1
FLT3	LINIFANIB	DGI	Tier 1
FLT3	LINIFANIB	DGI	Tier 1
FLT3	LINIFANIB	DGI	Tier 1
FLT3	LY-333531	KI	Tier 1
FLT3	MELK-TI	DGI	Tier 1
FLT3	Methotrexate	DGI	Tier 1
FLT3	MI-503	DGI	Tier 1
FLT3	Midostaurin	DGI	Tier 1
FLT3	Midostaurin	DGI	Tier 1
FLT3	MIDOSTAURIN	DGI	Tier 1
FLT3	MIDOSTAURIN	DGI	Tier 1
FLT3	MIDOSTAURIN	DGI	Tier 1
FLT3	MIDOSTAURIN	DGI	Tier 1
FLT3	MIDOSTAURIN	DGI	Tier 1
FLT3	Midostaurin	DGI	Tier 1
FLT3	MIDOSTAURIN	DGI	Tier 1
FLT3	MK-2461	DGI	Tier 1
FLT3	MLN-518	KI	Tier 1
FLT3	NILOTINIB	DGI	Tier 1
FLT3	NMS-P937	DGI	Tier 1
FLT3	PACRITINIB	DGI	Tier 1
FLT3	Pacritinib	DGI	Tier 1
FLT3	PACRITINIB	DGI	Tier 1
FLT3	Palbociclib	DGI	Tier 1
FLT3	PD98059	DGI	Tier 1
FLT3	PEXIDARTINIB	DGI	Tier 1
FLT3	PF-562271	DGI	Tier 1
FLT3	PKC412	DGI	Tier 1
FLT3	PLX3397	DGI	Tier 1
FLT3	PLX3397	DGI	Tier 1
FLT3	PLX3397	DGI	Tier 1
FLT3	PLX-3397	DGI	Tier 1
FLT3	Ponatinib	DGI	Tier 1
FLT3	PONATINIB	DGI	Tier 1
FLT3	PONATINIB	DGI	Tier 1
FLT3	Ponatinib	DGI	Tier 1
FLT3	PONATINIB	DGI	Tier 1
FLT3	QUIZARTINIB	DGI	Tier 1
FLT3	Quizartinib	DGI	Tier 1
FLT3	Quizartinib	DGI	Tier 1
FLT3	QUIZARTINIB	DGI	Tier 1
FLT3	QUIZARTINIB	DGI	Tier 1
FLT3	QUIZARTINIB	DGI	Tier 1
FLT3	QUIZARTINIB	DGI	Tier 1
FLT3	rebastinib	DGI	Tier 1
FLT3	RG-1530	DGI	Tier 1
FLT3	RGB-286638	DGI	Tier 1
FLT3	Roscovitine	KI	Tier 1
FLT3	SB202190	KI	Tier 1
FLT3	SB203580	KI	Tier 1
FLT3	SGI-1776	DGI	Tier 1
FLT3	SGI-1776	DGI	Tier 1
FLT3	SHP099	DGI	Tier 1
FLT3	SORAFENIB	DGI	Tier 1
FLT3	SORAFENIB	DGI	Tier 1
FLT3	SORAFENIB	DGI	Tier 1
FLT3	Sorafenib	DGI	Tier 1
FLT3	SORAFENIB	DGI	Tier 1
FLT3	SORAFENIB	DGI	Tier 1
FLT3	Sorafenib	DGI	Tier 1
FLT3	SORAFENIB	DGI	Tier 1
FLT3	SORAFENIB TOSYLATE	DGI	Tier 1
FLT3	SORAFENIB TOSYLATE	DGI	Tier 1
FLT3	SP600125	KI	Tier 1
FLT3	SU-014813	DGI	Tier 1
FLT3	SU-14813	DGI	Tier 1
FLT3	SUNITINIB	DGI	Tier 1
FLT3	SUNITINIB	DGI	Tier 1
FLT3	SUNITINIB	DGI	Tier 1
FLT3	SUNITINIB	DGI	Tier 1
FLT3	SUNITINIB	DGI	Tier 1
FLT3	SUNITINIB	DGI	Tier 1
FLT3	Sunitinib	DGI	Tier 1
FLT3	SUNITINIB	DGI	Tier 1
FLT3	SUNITINIB MALATE	DGI	Tier 1
FLT3	TAK-659	DGI	Tier 1
FLT3	TANDUTINIB	DGI	Tier 1
FLT3	TANDUTINIB	DGI	Tier 1
FLT3	TANDUTINIB	DGI	Tier 1
FLT3	TANDUTINIB	DGI	Tier 1
FLT3	Tandutinib	DGI	Tier 1
FLT3	Tarceva	KI	Tier 1
FLT3	TG02	DGI	Tier 1
FLT3	TG02	DGI	Tier 1
FLT3	TG-02	DGI	Tier 1
FLT3	TG02, SB1317	DGI	Tier 1
FLT3	TGF	DGI	Tier 1
FLT3	TGFBETA1	DGI	Tier 1
FLT3	Tretinoin	DGI	Tier 1
FLT3	TYROSINE KINASE INHIBITORS	DGI	Tier 1
FLT3	URMC-099	DGI	Tier 1
FLT3	Vatalanib	KI	Tier 1
FLT3	VS-5584	DGI	Tier 1
FLT3	VX-745	KI	Tier 1
FLT3	XL999	DGI	Tier 1
FLT3	XL999	DGI	Tier 1
FLT3	XL-999	DGI	Tier 1
FLT3	ZD-6474	KI	Tier 1
FLT4	1058137-23-7	DGI	Tier 1
FLT4	4SC-203	DGI	Tier 1
FLT4	AG-13958	DGI	Tier 1
FLT4	ALN-VSP	DGI	Tier 1
FLT4	ANLOTINIB	DGI	Tier 1
FLT4	Anlotinib	DGI	Tier 1
FLT4	AXITINIB	DGI	Tier 1
FLT4	AXITINIB	DGI	Tier 1
FLT4	AXITINIB	DGI	Tier 1
FLT4	AXITINIB	DGI	Tier 1
FLT4	AXITINIB	DGI	Tier 1
FLT4	AXITINIB	DGI	Tier 1
FLT4	BAY-43-9006	KI	Tier 1
FLT4	BIRB-796	KI	Tier 1
FLT4	BMS-690514	DGI	Tier 1
FLT4	BRIVANIB	DGI	Tier 1
FLT4	BRIVANIB ALANINATE	DGI	Tier 1
FLT4	CC-223	DGI	Tier 1
FLT4	CEDIRANIB	DGI	Tier 1
FLT4	CEDIRANIB	DGI	Tier 1
FLT4	CEDIRANIB	DGI	Tier 1
FLT4	CEDIRANIB	DGI	Tier 1
FLT4	CEDIRANIB	DGI	Tier 1
FLT4	CEP-11981	DGI	Tier 1
FLT4	CEP-5214	DGI	Tier 1
FLT4	CEP-7055	DGI	Tier 1
FLT4	Chiauranib	DGI	Tier 1
FLT4	CI-1033	KI	Tier 1
FLT4	COMPOUND 8H [PMID: 22765894]	DGI	Tier 1
FLT4	CP-459632	DGI	Tier 1
FLT4	DOVITINIB	DGI	Tier 1
FLT4	DOVITINIB	DGI	Tier 1
FLT4	DOVITINIB	DGI	Tier 1
FLT4	DOVITINIB	DGI	Tier 1
FLT4	E-10030	DGI	Tier 1
FLT4	E-3810	DGI	Tier 1
FLT4	EKB-569	KI	Tier 1
FLT4	ENMD 2076	DGI	Tier 1
FLT4	ENMD-2076	DGI	Tier 1
FLT4	ENMD-2076	DGI	Tier 1
FLT4	Famitinib	DGI	Tier 1
FLT4	Flavopiridol	KI	Tier 1
FLT4	FORETINIB	DGI	Tier 1
FLT4	FORETINIB	DGI	Tier 1
FLT4	FORETINIB	DGI	Tier 1
FLT4	FRUQUINTINIB	DGI	Tier 1
FLT4	Fruquintinib	DGI	Tier 1
FLT4	Gleevec	KI	Tier 1
FLT4	GW-2016	KI	Tier 1
FLT4	HMPL-013	DGI	Tier 1
FLT4	ILORASERTIB	DGI	Tier 1
FLT4	Iressa	KI	Tier 1
FLT4	JNJ-26483327	DGI	Tier 1
FLT4	KRN-633	DGI	Tier 1
FLT4	L-21649	DGI	Tier 1
FLT4	LENVATINIB	DGI	Tier 1
FLT4	LENVATINIB	DGI	Tier 1
FLT4	LENVATINIB	DGI	Tier 1
FLT4	LENVATINIB	DGI	Tier 1
FLT4	LENVATINIB MESYLATE	DGI	Tier 1
FLT4	LINIFANIB	DGI	Tier 1
FLT4	LINIFANIB	DGI	Tier 1
FLT4	LINIFANIB	DGI	Tier 1
FLT4	LINIFANIB	DGI	Tier 1
FLT4	LUCITANIB	DGI	Tier 1
FLT4	LY-333531	KI	Tier 1
FLT4	MGCD265	DGI	Tier 1
FLT4	MGCD265	DGI	Tier 1
FLT4	MGCD265	DGI	Tier 1
FLT4	MGCD-265	DGI	Tier 1
FLT4	MK-2461	DGI	Tier 1
FLT4	MLN-518	KI	Tier 1
FLT4	MOTESANIB	DGI	Tier 1
FLT4	MOTESANIB	DGI	Tier 1
FLT4	MOTESANIB	DGI	Tier 1
FLT4	MOTESANIB	DGI	Tier 1
FLT4	MOTESANIB	DGI	Tier 1
FLT4	NINTEDANIB	DGI	Tier 1
FLT4	NINTEDANIB	DGI	Tier 1
FLT4	NINTEDANIB	DGI	Tier 1
FLT4	NINTEDANIB	DGI	Tier 1
FLT4	NINTEDANIB	DGI	Tier 1
FLT4	NINTEDANIB ESYLATE	DGI	Tier 1
FLT4	ORANTINIB	DGI	Tier 1
FLT4	OSI-930	DGI	Tier 1
FLT4	PAZOPANI	DGI	Tier 1
FLT4	PAZOPANIB	DGI	Tier 1
FLT4	PAZOPANIB	DGI	Tier 1
FLT4	PAZOPANIB	DGI	Tier 1
FLT4	PAZOPANIB	DGI	Tier 1
FLT4	PAZOPANIB	DGI	Tier 1
FLT4	PAZOPANIB HYDROCHLORIDE	DGI	Tier 1
FLT4	PI-88	DGI	Tier 1
FLT4	PTC299	DGI	Tier 1
FLT4	REGORAFENIB	DGI	Tier 1
FLT4	REGORAFENIB	DGI	Tier 1
FLT4	REGORAFENIB	DGI	Tier 1
FLT4	REGORAFENIB	DGI	Tier 1
FLT4	RG-1530	DGI	Tier 1
FLT4	Roscovitine	KI	Tier 1
FLT4	SB202190	KI	Tier 1
FLT4	SB203580	KI	Tier 1
FLT4	SEMAXANIB	DGI	Tier 1
FLT4	SORAFENIB	DGI	Tier 1
FLT4	SORAFENIB	DGI	Tier 1
FLT4	SORAFENIB	DGI	Tier 1
FLT4	SORAFENIB	DGI	Tier 1
FLT4	SORAFENIB TOSYLATE	DGI	Tier 1
FLT4	SORAFENIB TOSYLATE	DGI	Tier 1
FLT4	SP600125	KI	Tier 1
FLT4	Staurosporine	KI	Tier 1
FLT4	SU-014813	DGI	Tier 1
FLT4	SU11248	KI	Tier 1
FLT4	SU-14813	DGI	Tier 1
FLT4	Sulfatinib	DGI	Tier 1
FLT4	SUNITINIB	DGI	Tier 1
FLT4	SUNITINIB	DGI	Tier 1
FLT4	SUNITINIB	DGI	Tier 1
FLT4	SUNITINIB	DGI	Tier 1
FLT4	SUNITINIB	DGI	Tier 1
FLT4	SUNITINIB MALATE	DGI	Tier 1
FLT4	TABERMINOGENE VADENOVEC	DGI	Tier 1
FLT4	TAK-593	DGI	Tier 1
FLT4	Tarceva	KI	Tier 1
FLT4	TELATINIB	DGI	Tier 1
FLT4	TELATINIB	DGI	Tier 1
FLT4	TELATINIB	DGI	Tier 1
FLT4	TELATINIB	DGI	Tier 1
FLT4	TESEVATINIB	DGI	Tier 1
FLT4	TIVOZANIB	DGI	Tier 1
FLT4	TIVOZANIB	DGI	Tier 1
FLT4	TIVOZANIB	DGI	Tier 1
FLT4	TIVOZANIB	DGI	Tier 1
FLT4	TIVOZANIB	DGI	Tier 1
FLT4	TIVOZANIB	DGI	Tier 1
FLT4	VANDETANIB	DGI	Tier 1
FLT4	VANDETANIB	DGI	Tier 1
FLT4	VANDETANIB	DGI	Tier 1
FLT4	VANDETANIB	DGI	Tier 1
FLT4	VANDETANIB	DGI	Tier 1
FLT4	VATALANIB	DGI	Tier 1
FLT4	VATALANIB	DGI	Tier 1
FLT4	VATALANIB	DGI	Tier 1
FLT4	VATALANIB	DGI	Tier 1
FLT4	Vatalanib	KI	Tier 1
FLT4	VEGF RECEPTOR TYROSINE KINASE INHIBITOR III	DGI	Tier 1
FLT4	VX-745	KI	Tier 1
FLT4	X-82	DGI	Tier 1
FLT4	X-82	DGI	Tier 1
FLT4	XL647	DGI	Tier 1
FLT4	XL647	DGI	Tier 1
FLT4	XL820	DGI	Tier 1
FLT4	XL-820	DGI	Tier 1
FLT4	XL999	DGI	Tier 1
FLT4	XL-999	DGI	Tier 1
FLT4	ZD-6474	KI	Tier 1
FN1	AS1409	DGI	Tier 1
FN1	AS1409	DGI	Tier 1
FN1	OCRIPLASMIN	DGI	Tier 1
FNTA	LONAFARNIB	DGI	Tier 1
FNTA	TIPIFARNIB	DGI	Tier 1
FNTA	TIPIFARNIB	DGI	Tier 1
FNTA	TIPIFARNIB	DGI	Tier 1
FNTB	LONAFARNIB	DGI	Tier 1
FNTB	TIPIFARNIB	DGI	Tier 1
FNTB	TIPIFARNIB	DGI	Tier 1
FNTB	TIPIFARNIB	DGI	Tier 1
FOLH1	ANDROGENS	DGI	Tier 1
FOLH1	CAPROMAB	DGI	Tier 1
FOLH1	CAPROMAB	DGI	Tier 1
FOLH1	CAPROMAB	DGI	Tier 1
FOLH1	CAPROMAB	DGI	Tier 1
FOLH1	CORTICOSTEROIDS	DGI	Tier 1
FOLH1	DIHYDROTESTOSTERONE	DGI	Tier 1
FOLH1	DOCETAXEL	DGI	Tier 1
FOLH1	DOCETAXEL	DGI	Tier 1
FOLH1	IMMUNOTOXIN	DGI	Tier 1
FOLH1	METHOTREXATE	DGI	Tier 1
FOLH1	SURAMIN	DGI	Tier 1
FOLR1	ANTIESTROGENS	DGI	Tier 1
FOLR1	DEXAMETHASONE	DGI	Tier 1
FOLR1	FARLETUZUMAB	DGI	Tier 1
FOLR1	FARLETUZUMAB	DGI	Tier 1
FOLR1	FARLETUZUMAB	DGI	Tier 1
FOLR1	FOLIC ACID	DGI	Tier 1
FOS	12-O-TETRADECANOYLPHORBOL-13-ACETATE	DGI	Tier 2
FOS	ANTIBIOTIC	DGI	Tier 2
FOS	ANTI-INFLAMMATORY DRUGS	DGI	Tier 2
FOS	BACLOFEN	DGI	Tier 2
FOS	BROMOCRIPTINE	DGI	Tier 2
FOS	DAIDZEIN	DGI	Tier 2
FOS	ETHANOL	DGI	Tier 2
FOS	IMMUNOMODULATORS	DGI	Tier 2
FOS	MAGNESIUM SULFATE	DGI	Tier 2
FOS	MAPK INHIBITORS	DGI	Tier 2
FOS	NIMODIPINE	DGI	Tier 2
FOS	PACLITAXEL	DGI	Tier 2
FOS	PHENOBARBITAL	DGI	Tier 2
FOS	PILOCARPINE	DGI	Tier 2
FOS	SAPONIN	DGI	Tier 2
FOS	THROMBIN	DGI	Tier 2
FOS	URSODEOXYCHOLIC ACID	DGI	Tier 2
FOSL1	TPA	DGI
FOXO1	FAS LIGAND	DGI
FOXP3	EPIRUBICIN	DGI
FOXS1	IL-3	DGI
FPGS	5-FU	DGI	Tier 2
FPR1	ANNEXIN I-(2-26)	DGI	Tier 2
FPR1	CHENODEOXYCHOLIC ACID	DGI	Tier 2
FPR1	CYCLOSPORIN A	DGI	Tier 2
FPR1	FMET-MET-TYR-ALA-LEU-PHE	DGI	Tier 2
FPR1	WKYMVM	DGI	Tier 2
FPR2	ANNEXIN I-(2-26)	DGI	Tier 2
FPR2	FMET-MET-TYR-ALA-LEU-PHE	DGI	Tier 2
FPR2	WKYMVM	DGI	Tier 2
FPR3	ANNEXIN I-(2-26)	DGI	Tier 3B
FPR3	FMET-MET-TYR-ALA-LEU-PHE	DGI	Tier 3B
FPR3	WKYMVM	DGI	Tier 3B
FRA11F	NATALIZUMAB	DGI
FRK	AMN107	KI	Tier 1
FRK	BAY-43-9006	KI	Tier 1
FRK	BIRB-796	KI	Tier 1
FRK	BOSUTINIB	DGI	Tier 1
FRK	CI-1033	KI	Tier 1
FRK	DASATINIB	DGI	Tier 1
FRK	ECF506	DGI	Tier 1
FRK	EKB-569	KI	Tier 1
FRK	ENMD-981693	DGI	Tier 1
FRK	Flavopiridol	KI	Tier 1
FRK	Gleevec	KI	Tier 1
FRK	GW-2016	KI	Tier 1
FRK	ILORASERTIB	DGI	Tier 1
FRK	Iressa	KI	Tier 1
FRK	LY-333531	KI	Tier 1
FRK	MLN-518	KI	Tier 1
FRK	NINTEDANIB	DGI	Tier 1
FRK	REGORAFENIB	DGI	Tier 1
FRK	REGORAFENIB	DGI	Tier 1
FRK	Roscovitine	KI	Tier 1
FRK	SB202190	KI	Tier 1
FRK	SB203580	KI	Tier 1
FRK	SP600125	KI	Tier 1
FRK	Staurosporine	KI	Tier 1
FRK	SU11248	KI	Tier 1
FRK	Tarceva	KI	Tier 1
FRK	TG100-801	DGI	Tier 1
FRK	Vatalanib	KI	Tier 1
FRK	VX-745	KI	Tier 1
FRK	XL-228	DGI	Tier 1
FRK	ZD-6474	KI	Tier 1
FSHR	CHORIOGONADOTROPIN ALFA	DGI	Tier 1
FSHR	CHORIOGONADOTROPIN ALFA	DGI	Tier 1
FSHR	CHORIOGONADOTROPIN ALFA	DGI	Tier 1
FSHR	FOLLITROPIN BETA	DGI	Tier 1
FSHR	FOLLITROPIN BETA	DGI	Tier 1
FSHR	FOLLITROPIN BETA	DGI	Tier 1
FSHR	MENOTROPINS	DGI	Tier 1
FSHR	MENOTROPINS	DGI	Tier 1
FSHR	MENOTROPINS	DGI	Tier 1
FSHR	MENOTROPINS	DGI	Tier 1
FSHR	SURAMIN	DGI	Tier 1
FSHR	UROFOLLITROPIN	DGI	Tier 1
FSHR	UROFOLLITROPIN	DGI	Tier 1
FSHR	UROFOLLITROPIN	DGI	Tier 1
FSHR	UROFOLLITROPIN	DGI	Tier 1
FST	ADENOVIRUS VECTOR	DGI	Tier 3B
FST	ALPHA-ADRENERGIC AGONIST	DGI	Tier 3B
FST	ANDROGENS	DGI	Tier 3B
FST	ANTIBIOTICS	DGI	Tier 3B
FST	ANTICOAGULANT	DGI	Tier 3B
FST	BICALUTAMIDE	DGI	Tier 3B
FST	HEREGULIN	DGI	Tier 3B
FST	INDOMETHACIN	DGI	Tier 3B
FST	KINASE INHIBITOR	DGI	Tier 3B
FST	NERVE GROWTH FACTOR	DGI	Tier 3B
FST	RETINOIC ACIDS	DGI	Tier 3B
FST	TUMOR NECROSIS FACTOR	DGI	Tier 3B
FURIN	FURIN INHIBITOR PEPTIDE	DGI	Tier 3A
FURIN	PEPTIDE 18 [PMID: 24350995]	DGI	Tier 3A
FURIN	PHENYLACETYL-ARG-VAL-ARG-4-AMIDINOBENZYLAMIDE	DGI	Tier 3A
FUS	ATRA	DGI
FXN	CISPLATIN	DGI
FXN	ERYTHROPOIETIN	DGI
FXYD2	ACETYLDIGITOXIN	DGI	Tier 3B
FXYD2	CYCLOTHIAZIDE	DGI	Tier 3B
FXYD2	CYCLOTHIAZIDE	DGI	Tier 3B
FXYD2	DESLANOSIDE	DGI	Tier 3B
FXYD2	DIGITOXIN	DGI	Tier 3B
FXYD2	DIGOXIN	DGI	Tier 3B
FYN	ACALABRUTINIB	DGI	Tier 1
FYN	BAY-43-9006	KI	Tier 1
FYN	BIRB-796	KI	Tier 1
FYN	BOSUTINIB	DGI	Tier 1
FYN	CI-1033	KI	Tier 1
FYN	COMPOUND 2 [PMID: 15546730]	DGI	Tier 1
FYN	DASATINIB	DGI	Tier 1
FYN	DASATINIB	DGI	Tier 1
FYN	DASATINIB	DGI	Tier 1
FYN	ECF506	DGI	Tier 1
FYN	EKB-569	KI	Tier 1
FYN	ENMD-2076	DGI	Tier 1
FYN	ENMD-981693	DGI	Tier 1
FYN	Flavopiridol	KI	Tier 1
FYN	Gleevec	KI	Tier 1
FYN	GW-2016	KI	Tier 1
FYN	IBRUTINIB	DGI	Tier 1
FYN	IL-2	DGI	Tier 1
FYN	ILORASERTIB	DGI	Tier 1
FYN	Iressa	KI	Tier 1
FYN	JNJ-26483327	DGI	Tier 1
FYN	LY-333531	KI	Tier 1
FYN	MLN-518	KI	Tier 1
FYN	NINTEDANIB	DGI	Tier 1
FYN	PP1	DGI	Tier 1
FYN	Roscovitine	KI	Tier 1
FYN	SB202190	KI	Tier 1
FYN	SB203580	KI	Tier 1
FYN	SP600125	KI	Tier 1
FYN	Staurosporine	KI	Tier 1
FYN	SU11248	KI	Tier 1
FYN	Tarceva	KI	Tier 1
FYN	TG100-801	DGI	Tier 1
FYN	Vatalanib	KI	Tier 1
FYN	VEGF	DGI	Tier 1
FYN	VX-745	KI	Tier 1
FYN	XL-228	DGI	Tier 1
FYN	ZD-6474	KI	Tier 1
FZD1	VANTICTUMAB	DGI
FZD2	VANTICTUMAB	DGI
FZD5	VANTICTUMAB	DGI
FZD7	VANTICTUMAB	DGI
FZD8	VANTICTUMAB	DGI
G6PD	Ascorbic Acid	DGI	Tier 2
G6PD	BROMODEOXYURIDINE	DGI	Tier 2
G6PD	BUSULFAN	DGI	Tier 2
G6PD	Chlorpropamide	DGI	Tier 2
G6PD	CISPLATIN	DGI	Tier 2
G6PD	CORTICOSTEROIDS	DGI	Tier 2
G6PD	Dabrafenib	DGI	Tier 2
G6PD	DIAZEPAM	DGI	Tier 2
G6PD	Erythromycin	DGI	Tier 2
G6PD	Glimepiride	DGI	Tier 2
G6PD	Glipizide	DGI	Tier 2
G6PD	Glyburide	DGI	Tier 2
G6PD	Lidocaine	DGI	Tier 2
G6PD	Methylene Blue	DGI	Tier 2
G6PD	NIMESULIDE	DGI	Tier 2
G6PD	NORETHISTERONE ACETATE	DGI	Tier 2
G6PD	OMEPRAZOLE	DGI	Tier 2
G6PD	PENICILLIN	DGI	Tier 2
G6PD	PREDNISOLONE	DGI	Tier 2
G6PD	Prilocaine	DGI	Tier 2
G6PD	PROGESTOGENS	DGI	Tier 2
G6PD	PROPRANOLOL	DGI	Tier 2
G6PD	PROTOPORPHYRIN	DGI	Tier 2
G6PD	PTHRP	DGI	Tier 2
G6PD	Sulfasalazine	DGI	Tier 2
G6PD	Trametinib	DGI	Tier 2
G6PD	TRIAMCINOLONE	DGI	Tier 2
G6PD	Trimethoprim	DGI	Tier 2
G6PD	ZNCL2	DGI	Tier 2
GAA	ACARBOSE	DGI	Tier 1
GAA	ACARBOSE	DGI	Tier 1
GAA	MIGLITOL	DGI	Tier 1
GAA	MIGLITOL	DGI	Tier 1
GABBR1	ANTIDEPRESSANT	DGI	Tier 1
GABBR1	ARBACLOFEN	DGI	Tier 1
GABBR1	ARBACLOFEN	DGI	Tier 1
GABBR1	BACLOFEN	DGI	Tier 1
GABBR1	BACLOFEN	DGI	Tier 1
GABBR1	BACLOFEN	DGI	Tier 1
GABBR1	BACLOFEN	DGI	Tier 1
GABBR1	GAMMA HYDROXYBUTYRIC ACID	DGI	Tier 1
GABBR1	LESOGABERAN	DGI	Tier 1
GABBR1	Lesogaberan	DGI	Tier 1
GABBR1	LESOGABERAN	DGI	Tier 1
GABBR1	PROGABIDE	DGI	Tier 1
GABBR1	PROGABIDE	DGI	Tier 1
GABBR1	SODIUM OXYBATE	DGI	Tier 1
GABBR1	VIGABATRIN	DGI	Tier 1
GABBR2	ARBACLOFEN	DGI	Tier 1
GABBR2	ARBACLOFEN	DGI	Tier 1
GABBR2	BACLOFEN	DGI	Tier 1
GABBR2	BACLOFEN	DGI	Tier 1
GABBR2	BACLOFEN	DGI	Tier 1
GABBR2	BACLOFEN	DGI	Tier 1
GABBR2	GAMMA HYDROXYBUTYRIC ACID	DGI	Tier 1
GABBR2	Lesogaberan	DGI	Tier 1
GABBR2	LESOGABERAN	DGI	Tier 1
GABBR2	SODIUM OXYBATE	DGI	Tier 1
GABPA	CISPLATIN	DGI
GABPA	CSA	DGI
GABPA	DOX	DGI
GABPA	QUERCETIN	DGI
GABRA1	[11C]FLUMAZENIL	DGI	Tier 1
GABRA1	[18F]FLUOROETHYLFLUMAZENIL	DGI	Tier 1
GABRA1	[35S]TBPS	DGI	Tier 1
GABRA1	[3H]CGS8216	DGI	Tier 1
GABRA1	[3H]FLUNITRAZEPAM	DGI	Tier 1
GABRA1	[3H]GABAZINE	DGI	Tier 1
GABRA1	[3H]MUSCIMOL	DGI	Tier 1
GABRA1	5Î±-PREGNAN-3Î±-OL-20-ONE	DGI	Tier 1
GABRA1	ACAMPROSATE CALCIUM	DGI	Tier 1
GABRA1	ADINAZOLAM	DGI	Tier 1
GABRA1	ADINAZOLAM	DGI	Tier 1
GABRA1	ADIPIPLON	DGI	Tier 1
GABRA1	ALPRAZOLAM	DGI	Tier 1
GABRA1	ALPRAZOLAM	DGI	Tier 1
GABRA1	ALPRAZOLAM	DGI	Tier 1
GABRA1	ALPRAZOLAM	DGI	Tier 1
GABRA1	BICUCULLINE	DGI	Tier 1
GABRA1	BRETAZENIL	DGI	Tier 1
GABRA1	BROMAZEPAM	DGI	Tier 1
GABRA1	BROMAZEPAM	DGI	Tier 1
GABRA1	BUTABARBITAL	DGI	Tier 1
GABRA1	BUTABARBITAL	DGI	Tier 1
GABRA1	BUTABARBITAL	DGI	Tier 1
GABRA1	BUTABARBITAL SODIUM	DGI	Tier 1
GABRA1	BUTALBITAL	DGI	Tier 1
GABRA1	BUTALBITAL	DGI	Tier 1
GABRA1	BUTALBITAL	DGI	Tier 1
GABRA1	BUTALBITAL	DGI	Tier 1
GABRA1	BUTETHAL	DGI	Tier 1
GABRA1	BUTETHAL	DGI	Tier 1
GABRA1	BUTETHAL	DGI	Tier 1
GABRA1	CGS8216	DGI	Tier 1
GABRA1	CHLORDIAZEPOXIDE	DGI	Tier 1
GABRA1	CHLORDIAZEPOXIDE	DGI	Tier 1
GABRA1	CHLORDIAZEPOXIDE	DGI	Tier 1
GABRA1	CHLORDIAZEPOXIDE HYDROCHLORIDE	DGI	Tier 1
GABRA1	CINOLAZEPAM	DGI	Tier 1
GABRA1	CINOLAZEPAM	DGI	Tier 1
GABRA1	CLOBAZAM	DGI	Tier 1
GABRA1	CLOBAZAM	DGI	Tier 1
GABRA1	CLOBAZAM	DGI	Tier 1
GABRA1	CLOBAZAM	DGI	Tier 1
GABRA1	CLONAZEPAM	DGI	Tier 1
GABRA1	CLONAZEPAM	DGI	Tier 1
GABRA1	CLONAZEPAM	DGI	Tier 1
GABRA1	CLONAZEPAM	DGI	Tier 1
GABRA1	CLORAZEPATE	DGI	Tier 1
GABRA1	CLORAZEPATE	DGI	Tier 1
GABRA1	CLORAZEPATE DIPOTASSIUM	DGI	Tier 1
GABRA1	CLOTIAZEPAM	DGI	Tier 1
GABRA1	CLOTIAZEPAM	DGI	Tier 1
GABRA1	CNS-7056	DGI	Tier 1
GABRA1	DESFLURANE	DGI	Tier 1
GABRA1	DESFLURANE	DGI	Tier 1
GABRA1	DESFLURANE	DGI	Tier 1
GABRA1	DIAZEPAM	DGI	Tier 1
GABRA1	DIAZEPAM	DGI	Tier 1
GABRA1	DIAZEPAM	DGI	Tier 1
GABRA1	DIAZEPAM	DGI	Tier 1
GABRA1	DMCM	DGI	Tier 1
GABRA1	ENFLURANE	DGI	Tier 1
GABRA1	ENFLURANE	DGI	Tier 1
GABRA1	ENFLURANE	DGI	Tier 1
GABRA1	ESTAZOLAM	DGI	Tier 1
GABRA1	ESTAZOLAM	DGI	Tier 1
GABRA1	ESTAZOLAM	DGI	Tier 1
GABRA1	ESZOPICLONE	DGI	Tier 1
GABRA1	ESZOPICLONE	DGI	Tier 1
GABRA1	ETHANOL	DGI	Tier 1
GABRA1	ETHCHLORVYNOL	DGI	Tier 1
GABRA1	ETHCHLORVYNOL	DGI	Tier 1
GABRA1	ETOMIDATE	DGI	Tier 1
GABRA1	ETOMIDATE	DGI	Tier 1
GABRA1	ETOMIDATE	DGI	Tier 1
GABRA1	ETOMIDATE	DGI	Tier 1
GABRA1	EVT-201	DGI	Tier 1
GABRA1	FLUDIAZEPAM	DGI	Tier 1
GABRA1	FLUDIAZEPAM	DGI	Tier 1
GABRA1	FLUMAZENIL	DGI	Tier 1
GABRA1	FLUMAZENIL	DGI	Tier 1
GABRA1	FLUMAZENIL	DGI	Tier 1
GABRA1	FLUMAZENIL	DGI	Tier 1
GABRA1	FLUMAZENIL	DGI	Tier 1
GABRA1	FLUNITRAZEPAM	DGI	Tier 1
GABRA1	FLURAZEPAM	DGI	Tier 1
GABRA1	FLURAZEPAM	DGI	Tier 1
GABRA1	FLURAZEPAM HYDROCHLORIDE	DGI	Tier 1
GABRA1	GABAZINE	DGI	Tier 1
GABRA1	GABOXADOL	DGI	Tier 1
GABRA1	GABOXADOL	DGI	Tier 1
GABRA1	GABOXADOL	DGI	Tier 1
GABRA1	GANAXOLONE	DGI	Tier 1
GABRA1	GLUTETHIMIDE	DGI	Tier 1
GABRA1	HALAZEPAM	DGI	Tier 1
GABRA1	HALAZEPAM	DGI	Tier 1
GABRA1	HALAZEPAM	DGI	Tier 1
GABRA1	HALAZEPAM	DGI	Tier 1
GABRA1	HALOTHANE	DGI	Tier 1
GABRA1	HEXOBARBITAL	DGI	Tier 1
GABRA1	HEXOBARBITAL	DGI	Tier 1
GABRA1	HEXOBARBITAL	DGI	Tier 1
GABRA1	Î±3IA	DGI	Tier 1
GABRA1	Î±5IA	DGI	Tier 1
GABRA1	INDIPLON	DGI	Tier 1
GABRA1	INDIPLON	DGI	Tier 1
GABRA1	INDIPLON	DGI	Tier 1
GABRA1	ISOFLURANE	DGI	Tier 1
GABRA1	ISOFLURANE	DGI	Tier 1
GABRA1	ISOFLURANE	DGI	Tier 1
GABRA1	ISOGUVACINE	DGI	Tier 1
GABRA1	ISONIPECOTIC ACID	DGI	Tier 1
GABRA1	L838417	DGI	Tier 1
GABRA1	LORAZEPAM	DGI	Tier 1
GABRA1	LORAZEPAM	DGI	Tier 1
GABRA1	LORAZEPAM	DGI	Tier 1
GABRA1	Lorediplon	DGI	Tier 1
GABRA1	MEPROBAMATE	DGI	Tier 1
GABRA1	MEPROBAMATE	DGI	Tier 1
GABRA1	MEPROBAMATE	DGI	Tier 1
GABRA1	MEPROBAMATE	DGI	Tier 1
GABRA1	METHARBITAL	DGI	Tier 1
GABRA1	METHARBITAL	DGI	Tier 1
GABRA1	METHARBITAL	DGI	Tier 1
GABRA1	METHARBITAL	DGI	Tier 1
GABRA1	METHOHEXITAL	DGI	Tier 1
GABRA1	METHOHEXITAL	DGI	Tier 1
GABRA1	METHOHEXITAL	DGI	Tier 1
GABRA1	METHOHEXITAL SODIUM	DGI	Tier 1
GABRA1	METHOXYFLURANE	DGI	Tier 1
GABRA1	METHOXYFLURANE	DGI	Tier 1
GABRA1	METHYLPHENOBARBITAL	DGI	Tier 1
GABRA1	METHYLPHENOBARBITAL	DGI	Tier 1
GABRA1	METHYLPHENOBARBITAL	DGI	Tier 1
GABRA1	METHYPRYLON	DGI	Tier 1
GABRA1	METHYPRYLON	DGI	Tier 1
GABRA1	METHYPRYLON	DGI	Tier 1
GABRA1	METHYPRYLON	DGI	Tier 1
GABRA1	MIDAZOLAM	DGI	Tier 1
GABRA1	MIDAZOLAM	DGI	Tier 1
GABRA1	MIDAZOLAM HYDROCHLORIDE	DGI	Tier 1
GABRA1	MRK016	DGI	Tier 1
GABRA1	MUSCIMOL	DGI	Tier 1
GABRA1	NG2-73	DGI	Tier 1
GABRA1	NITRAZEPAM	DGI	Tier 1
GABRA1	NITRAZEPAM	DGI	Tier 1
GABRA1	NITRAZEPAM	DGI	Tier 1
GABRA1	OCINAPLON	DGI	Tier 1
GABRA1	OCINAPLON	DGI	Tier 1
GABRA1	OXAZEPAM	DGI	Tier 1
GABRA1	OXAZEPAM	DGI	Tier 1
GABRA1	OXAZEPAM	DGI	Tier 1
GABRA1	PENTOBARBITAL	DGI	Tier 1
GABRA1	PENTOBARBITAL	DGI	Tier 1
GABRA1	PENTOBARBITAL	DGI	Tier 1
GABRA1	PENTOBARBITAL	DGI	Tier 1
GABRA1	PENTOBARBITAL SODIUM	DGI	Tier 1
GABRA1	PF-06372865	DGI	Tier 1
GABRA1	PHENOBARBITAL	DGI	Tier 1
GABRA1	PHENOBARBITAL	DGI	Tier 1
GABRA1	PICROTOXIN	DGI	Tier 1
GABRA1	PICROTOXIN	DGI	Tier 1
GABRA1	PICROTOXIN	DGI	Tier 1
GABRA1	PICROTOXIN	DGI	Tier 1
GABRA1	PIPERIDINE-4-SULPHONIC ACID	DGI	Tier 1
GABRA1	PRAZEPAM	DGI	Tier 1
GABRA1	PRAZEPAM	DGI	Tier 1
GABRA1	PRAZEPAM	DGI	Tier 1
GABRA1	PRAZEPAM	DGI	Tier 1
GABRA1	PRIMIDONE	DGI	Tier 1
GABRA1	PRIMIDONE	DGI	Tier 1
GABRA1	PRIMIDONE	DGI	Tier 1
GABRA1	PRIMIDONE	DGI	Tier 1
GABRA1	PROGABIDE	DGI	Tier 1
GABRA1	PROGABIDE	DGI	Tier 1
GABRA1	PROPOFOL	DGI	Tier 1
GABRA1	QUAZEPAM	DGI	Tier 1
GABRA1	QUAZEPAM	DGI	Tier 1
GABRA1	QUAZEPAM	DGI	Tier 1
GABRA1	QUAZEPAM	DGI	Tier 1
GABRA1	RESEQUINIL	DGI	Tier 1
GABRA1	RO15-4513	DGI	Tier 1
GABRA1	RO19-4603	DGI	Tier 1
GABRA1	RO4938581	DGI	Tier 1
GABRA1	SECOBARBITAL	DGI	Tier 1
GABRA1	SECOBARBITAL	DGI	Tier 1
GABRA1	SECOBARBITAL	DGI	Tier 1
GABRA1	SECOBARBITAL SODIUM	DGI	Tier 1
GABRA1	SEVOFLURANE	DGI	Tier 1
GABRA1	SEVOFLURANE	DGI	Tier 1
GABRA1	SEVOFLURANE	DGI	Tier 1
GABRA1	TALBUTAL	DGI	Tier 1
GABRA1	TALBUTAL	DGI	Tier 1
GABRA1	TALBUTAL	DGI	Tier 1
GABRA1	TALBUTAL	DGI	Tier 1
GABRA1	TBPS	DGI	Tier 1
GABRA1	TEMAZEPAM	DGI	Tier 1
GABRA1	TEMAZEPAM	DGI	Tier 1
GABRA1	TEMAZEPAM	DGI	Tier 1
GABRA1	TETRAHYDRODEOXYCORTICOSTERONE	DGI	Tier 1
GABRA1	THIAMYLAL	DGI	Tier 1
GABRA1	THIAMYLAL	DGI	Tier 1
GABRA1	THIAMYLAL	DGI	Tier 1
GABRA1	THIAMYLAL SODIUM	DGI	Tier 1
GABRA1	THIOPENTAL	DGI	Tier 1
GABRA1	THIOPENTAL	DGI	Tier 1
GABRA1	THIOPENTAL SODIUM	DGI	Tier 1
GABRA1	TOPIRAMATE	DGI	Tier 1
GABRA1	TOPIRAMATE	DGI	Tier 1
GABRA1	TOPIRAMATE	DGI	Tier 1
GABRA1	TP003	DGI	Tier 1
GABRA1	TPA023	DGI	Tier 1
GABRA1	TRIAZOLAM	DGI	Tier 1
GABRA1	TRIAZOLAM	DGI	Tier 1
GABRA1	TRIAZOLAM	DGI	Tier 1
GABRA1	TRIAZOLAM	DGI	Tier 1
GABRA1	TRICLOFOS SODIUM	DGI	Tier 1
GABRA1	ZALEPLON	DGI	Tier 1
GABRA1	ZALEPLON	DGI	Tier 1
GABRA1	ZALEPLON	DGI	Tier 1
GABRA1	ZK93423	DGI	Tier 1
GABRA1	ZK93426	DGI	Tier 1
GABRA1	ZN2+	DGI	Tier 1
GABRA1	ZOLPIDEM	DGI	Tier 1
GABRA1	ZOLPIDEM	DGI	Tier 1
GABRA1	ZOLPIDEM	DGI	Tier 1
GABRA1	ZOLPIDEM TARTRATE	DGI	Tier 1
GABRA1	ZOPICLONE	DGI	Tier 1
GABRA1	ZOPICLONE	DGI	Tier 1
GABRA2	[11C]FLUMAZENIL	DGI	Tier 1
GABRA2	[18F]FLUOROETHYLFLUMAZENIL	DGI	Tier 1
GABRA2	[35S]TBPS	DGI	Tier 1
GABRA2	[3H]CGS8216	DGI	Tier 1
GABRA2	[3H]FLUNITRAZEPAM	DGI	Tier 1
GABRA2	[3H]GABAZINE	DGI	Tier 1
GABRA2	[3H]MUSCIMOL	DGI	Tier 1
GABRA2	5Î±-PREGNAN-3Î±-OL-20-ONE	DGI	Tier 1
GABRA2	ACAMPROSATE CALCIUM	DGI	Tier 1
GABRA2	ADINAZOLAM	DGI	Tier 1
GABRA2	ADINAZOLAM	DGI	Tier 1
GABRA2	ADIPIPLON	DGI	Tier 1
GABRA2	ALPRAZOLAM	DGI	Tier 1
GABRA2	ALPRAZOLAM	DGI	Tier 1
GABRA2	ALPRAZOLAM	DGI	Tier 1
GABRA2	ALPRAZOLAM	DGI	Tier 1
GABRA2	AZD7325	DGI	Tier 1
GABRA2	AZD7325	DGI	Tier 1
GABRA2	BICUCULLINE	DGI	Tier 1
GABRA2	BRETAZENIL	DGI	Tier 1
GABRA2	BROMAZEPAM	DGI	Tier 1
GABRA2	BROMAZEPAM	DGI	Tier 1
GABRA2	BUTABARBITAL	DGI	Tier 1
GABRA2	BUTABARBITAL	DGI	Tier 1
GABRA2	BUTABARBITAL SODIUM	DGI	Tier 1
GABRA2	BUTALBITAL	DGI	Tier 1
GABRA2	BUTALBITAL	DGI	Tier 1
GABRA2	BUTALBITAL	DGI	Tier 1
GABRA2	BUTETHAL	DGI	Tier 1
GABRA2	BUTETHAL	DGI	Tier 1
GABRA2	CGS8216	DGI	Tier 1
GABRA2	CHLORDIAZEPOXIDE	DGI	Tier 1
GABRA2	CHLORDIAZEPOXIDE	DGI	Tier 1
GABRA2	CHLORDIAZEPOXIDE	DGI	Tier 1
GABRA2	CHLORDIAZEPOXIDE HYDROCHLORIDE	DGI	Tier 1
GABRA2	CINOLAZEPAM	DGI	Tier 1
GABRA2	CINOLAZEPAM	DGI	Tier 1
GABRA2	CLOBAZAM	DGI	Tier 1
GABRA2	CLOBAZAM	DGI	Tier 1
GABRA2	CLOBAZAM	DGI	Tier 1
GABRA2	CLONAZEPAM	DGI	Tier 1
GABRA2	CLONAZEPAM	DGI	Tier 1
GABRA2	CLONAZEPAM	DGI	Tier 1
GABRA2	CLONAZEPAM	DGI	Tier 1
GABRA2	CLORAZEPATE	DGI	Tier 1
GABRA2	CLORAZEPATE	DGI	Tier 1
GABRA2	CLORAZEPATE DIPOTASSIUM	DGI	Tier 1
GABRA2	CLOTIAZEPAM	DGI	Tier 1
GABRA2	CLOTIAZEPAM	DGI	Tier 1
GABRA2	CNS-7056	DGI	Tier 1
GABRA2	DESFLURANE	DGI	Tier 1
GABRA2	DIAZEPAM	DGI	Tier 1
GABRA2	DIAZEPAM	DGI	Tier 1
GABRA2	DIAZEPAM	DGI	Tier 1
GABRA2	DIAZEPAM	DGI	Tier 1
GABRA2	DMCM	DGI	Tier 1
GABRA2	ENFLURANE	DGI	Tier 1
GABRA2	ESTAZOLAM	DGI	Tier 1
GABRA2	ESTAZOLAM	DGI	Tier 1
GABRA2	ESTAZOLAM	DGI	Tier 1
GABRA2	ESZOPICLONE	DGI	Tier 1
GABRA2	ESZOPICLONE	DGI	Tier 1
GABRA2	ETAZOLATE	DGI	Tier 1
GABRA2	ETHCHLORVYNOL	DGI	Tier 1
GABRA2	ETOMIDATE	DGI	Tier 1
GABRA2	EVT-201	DGI	Tier 1
GABRA2	FLUDIAZEPAM	DGI	Tier 1
GABRA2	FLUDIAZEPAM	DGI	Tier 1
GABRA2	FLUMAZENIL	DGI	Tier 1
GABRA2	FLUMAZENIL	DGI	Tier 1
GABRA2	FLUMAZENIL	DGI	Tier 1
GABRA2	FLUMAZENIL	DGI	Tier 1
GABRA2	FLUNITRAZEPAM	DGI	Tier 1
GABRA2	FLUNITRAZEPAM	DGI	Tier 1
GABRA2	FLUNITRAZEPAM	DGI	Tier 1
GABRA2	FLURAZEPAM	DGI	Tier 1
GABRA2	FLURAZEPAM	DGI	Tier 1
GABRA2	FLURAZEPAM HYDROCHLORIDE	DGI	Tier 1
GABRA2	GABAZINE	DGI	Tier 1
GABRA2	GABOXADOL	DGI	Tier 1
GABRA2	GABOXADOL	DGI	Tier 1
GABRA2	GABOXADOL	DGI	Tier 1
GABRA2	GANAXOLONE	DGI	Tier 1
GABRA2	GLUTETHIMIDE	DGI	Tier 1
GABRA2	HALAZEPAM	DGI	Tier 1
GABRA2	HALAZEPAM	DGI	Tier 1
GABRA2	HALAZEPAM	DGI	Tier 1
GABRA2	HALOTHANE	DGI	Tier 1
GABRA2	HEXOBARBITAL	DGI	Tier 1
GABRA2	HEXOBARBITAL	DGI	Tier 1
GABRA2	Î±3IA	DGI	Tier 1
GABRA2	Î±5IA	DGI	Tier 1
GABRA2	ISOFLURANE	DGI	Tier 1
GABRA2	ISOGUVACINE	DGI	Tier 1
GABRA2	ISONIPECOTIC ACID	DGI	Tier 1
GABRA2	L838417	DGI	Tier 1
GABRA2	LORAZEPAM	DGI	Tier 1
GABRA2	LORAZEPAM	DGI	Tier 1
GABRA2	LORAZEPAM	DGI	Tier 1
GABRA2	Lorediplon	DGI	Tier 1
GABRA2	MEPROBAMATE	DGI	Tier 1
GABRA2	MEPROBAMATE	DGI	Tier 1
GABRA2	MEPROBAMATE	DGI	Tier 1
GABRA2	METHARBITAL	DGI	Tier 1
GABRA2	METHARBITAL	DGI	Tier 1
GABRA2	METHARBITAL	DGI	Tier 1
GABRA2	METHOHEXITAL SODIUM	DGI	Tier 1
GABRA2	METHOXYFLURANE	DGI	Tier 1
GABRA2	METHYLPHENOBARBITAL	DGI	Tier 1
GABRA2	METHYLPHENOBARBITAL	DGI	Tier 1
GABRA2	METHYPRYLON	DGI	Tier 1
GABRA2	MIDAZOLAM	DGI	Tier 1
GABRA2	MIDAZOLAM	DGI	Tier 1
GABRA2	MIDAZOLAM HYDROCHLORIDE	DGI	Tier 1
GABRA2	MRK016	DGI	Tier 1
GABRA2	MUSCIMOL	DGI	Tier 1
GABRA2	NG2-73	DGI	Tier 1
GABRA2	NITRAZEPAM	DGI	Tier 1
GABRA2	NITRAZEPAM	DGI	Tier 1
GABRA2	OCINAPLON	DGI	Tier 1
GABRA2	OCINAPLON	DGI	Tier 1
GABRA2	OXAZEPAM	DGI	Tier 1
GABRA2	OXAZEPAM	DGI	Tier 1
GABRA2	OXAZEPAM	DGI	Tier 1
GABRA2	PENTOBARBITAL	DGI	Tier 1
GABRA2	PENTOBARBITAL	DGI	Tier 1
GABRA2	PENTOBARBITAL	DGI	Tier 1
GABRA2	PENTOBARBITAL SODIUM	DGI	Tier 1
GABRA2	PF-06372865	DGI	Tier 1
GABRA2	PHENOBARBITAL	DGI	Tier 1
GABRA2	PHENOBARBITAL	DGI	Tier 1
GABRA2	PICROTOXIN	DGI	Tier 1
GABRA2	PIPERIDINE-4-SULPHONIC ACID	DGI	Tier 1
GABRA2	PRAZEPAM	DGI	Tier 1
GABRA2	PRAZEPAM	DGI	Tier 1
GABRA2	PRAZEPAM	DGI	Tier 1
GABRA2	PRIMIDONE	DGI	Tier 1
GABRA2	PRIMIDONE	DGI	Tier 1
GABRA2	PRIMIDONE	DGI	Tier 1
GABRA2	PROPOFOL	DGI	Tier 1
GABRA2	QUAZEPAM	DGI	Tier 1
GABRA2	QUAZEPAM	DGI	Tier 1
GABRA2	QUAZEPAM	DGI	Tier 1
GABRA2	RESEQUINIL	DGI	Tier 1
GABRA2	RO15-4513	DGI	Tier 1
GABRA2	RO19-4603	DGI	Tier 1
GABRA2	RO4938581	DGI	Tier 1
GABRA2	SECOBARBITAL	DGI	Tier 1
GABRA2	SECOBARBITAL	DGI	Tier 1
GABRA2	SECOBARBITAL SODIUM	DGI	Tier 1
GABRA2	SEVOFLURANE	DGI	Tier 1
GABRA2	TALBUTAL	DGI	Tier 1
GABRA2	TALBUTAL	DGI	Tier 1
GABRA2	TALBUTAL	DGI	Tier 1
GABRA2	TBPS	DGI	Tier 1
GABRA2	TEMAZEPAM	DGI	Tier 1
GABRA2	TEMAZEPAM	DGI	Tier 1
GABRA2	TEMAZEPAM	DGI	Tier 1
GABRA2	TETRAHYDRODEOXYCORTICOSTERONE	DGI	Tier 1
GABRA2	THIAMYLAL SODIUM	DGI	Tier 1
GABRA2	THIOPENTAL	DGI	Tier 1
GABRA2	THIOPENTAL	DGI	Tier 1
GABRA2	THIOPENTAL SODIUM	DGI	Tier 1
GABRA2	TOPIRAMATE	DGI	Tier 1
GABRA2	TP003	DGI	Tier 1
GABRA2	TPA023	DGI	Tier 1
GABRA2	TRIAZOLAM	DGI	Tier 1
GABRA2	TRIAZOLAM	DGI	Tier 1
GABRA2	TRIAZOLAM	DGI	Tier 1
GABRA2	TRIAZOLAM	DGI	Tier 1
GABRA2	TRICLOFOS SODIUM	DGI	Tier 1
GABRA2	ZK93423	DGI	Tier 1
GABRA2	ZK93426	DGI	Tier 1
GABRA2	ZN2+	DGI	Tier 1
GABRA2	ZOLPIDEM	DGI	Tier 1
GABRA2	ZOLPIDEM	DGI	Tier 1
GABRA2	ZOLPIDEM	DGI	Tier 1
GABRA2	ZOPICLONE	DGI	Tier 1
GABRA2	ZOPICLONE	DGI	Tier 1
GABRA3	[11C]FLUMAZENIL	DGI	Tier 1
GABRA3	[18F]FLUOROETHYLFLUMAZENIL	DGI	Tier 1
GABRA3	[35S]TBPS	DGI	Tier 1
GABRA3	[3H]CGS8216	DGI	Tier 1
GABRA3	[3H]FLUNITRAZEPAM	DGI	Tier 1
GABRA3	[3H]GABAZINE	DGI	Tier 1
GABRA3	[3H]MUSCIMOL	DGI	Tier 1
GABRA3	5Î±-PREGNAN-3Î±-OL-20-ONE	DGI	Tier 1
GABRA3	ACAMPROSATE CALCIUM	DGI	Tier 1
GABRA3	ADINAZOLAM	DGI	Tier 1
GABRA3	ADINAZOLAM	DGI	Tier 1
GABRA3	ADIPIPLON	DGI	Tier 1
GABRA3	ALPRAZOLAM	DGI	Tier 1
GABRA3	ALPRAZOLAM	DGI	Tier 1
GABRA3	ALPRAZOLAM	DGI	Tier 1
GABRA3	ALPRAZOLAM	DGI	Tier 1
GABRA3	AZD7325	DGI	Tier 1
GABRA3	AZD7325	DGI	Tier 1
GABRA3	BICUCULLINE	DGI	Tier 1
GABRA3	BRETAZENIL	DGI	Tier 1
GABRA3	BROMAZEPAM	DGI	Tier 1
GABRA3	BROMAZEPAM	DGI	Tier 1
GABRA3	BUTABARBITAL	DGI	Tier 1
GABRA3	BUTABARBITAL	DGI	Tier 1
GABRA3	BUTABARBITAL SODIUM	DGI	Tier 1
GABRA3	BUTALBITAL	DGI	Tier 1
GABRA3	BUTALBITAL	DGI	Tier 1
GABRA3	BUTALBITAL	DGI	Tier 1
GABRA3	BUTETHAL	DGI	Tier 1
GABRA3	BUTETHAL	DGI	Tier 1
GABRA3	CGS8216	DGI	Tier 1
GABRA3	CHLORDIAZEPOXIDE	DGI	Tier 1
GABRA3	CHLORDIAZEPOXIDE	DGI	Tier 1
GABRA3	CHLORDIAZEPOXIDE	DGI	Tier 1
GABRA3	CHLORDIAZEPOXIDE HYDROCHLORIDE	DGI	Tier 1
GABRA3	CINOLAZEPAM	DGI	Tier 1
GABRA3	CINOLAZEPAM	DGI	Tier 1
GABRA3	CLOBAZAM	DGI	Tier 1
GABRA3	CLOBAZAM	DGI	Tier 1
GABRA3	CLOBAZAM	DGI	Tier 1
GABRA3	CLONAZEPAM	DGI	Tier 1
GABRA3	CLONAZEPAM	DGI	Tier 1
GABRA3	CLONAZEPAM	DGI	Tier 1
GABRA3	CLONAZEPAM	DGI	Tier 1
GABRA3	CLORAZEPATE	DGI	Tier 1
GABRA3	CLORAZEPATE	DGI	Tier 1
GABRA3	CLORAZEPATE DIPOTASSIUM	DGI	Tier 1
GABRA3	CLOTIAZEPAM	DGI	Tier 1
GABRA3	CLOTIAZEPAM	DGI	Tier 1
GABRA3	CNS-7056	DGI	Tier 1
GABRA3	DESFLURANE	DGI	Tier 1
GABRA3	DIAZEPAM	DGI	Tier 1
GABRA3	DIAZEPAM	DGI	Tier 1
GABRA3	DIAZEPAM	DGI	Tier 1
GABRA3	DIAZEPAM	DGI	Tier 1
GABRA3	DMCM	DGI	Tier 1
GABRA3	ENFLURANE	DGI	Tier 1
GABRA3	ESTAZOLAM	DGI	Tier 1
GABRA3	ESTAZOLAM	DGI	Tier 1
GABRA3	ESTAZOLAM	DGI	Tier 1
GABRA3	ESZOPICLONE	DGI	Tier 1
GABRA3	ESZOPICLONE	DGI	Tier 1
GABRA3	ETAZOLATE	DGI	Tier 1
GABRA3	ETHCHLORVYNOL	DGI	Tier 1
GABRA3	ETOMIDATE	DGI	Tier 1
GABRA3	EVT-201	DGI	Tier 1
GABRA3	FLUDIAZEPAM	DGI	Tier 1
GABRA3	FLUDIAZEPAM	DGI	Tier 1
GABRA3	FLUMAZENIL	DGI	Tier 1
GABRA3	FLUMAZENIL	DGI	Tier 1
GABRA3	FLUMAZENIL	DGI	Tier 1
GABRA3	FLUMAZENIL	DGI	Tier 1
GABRA3	FLUNITRAZEPAM	DGI	Tier 1
GABRA3	FLUNITRAZEPAM	DGI	Tier 1
GABRA3	FLUNITRAZEPAM	DGI	Tier 1
GABRA3	FLURAZEPAM	DGI	Tier 1
GABRA3	FLURAZEPAM	DGI	Tier 1
GABRA3	FLURAZEPAM HYDROCHLORIDE	DGI	Tier 1
GABRA3	GABAZINE	DGI	Tier 1
GABRA3	GABOXADOL	DGI	Tier 1
GABRA3	GABOXADOL	DGI	Tier 1
GABRA3	GABOXADOL	DGI	Tier 1
GABRA3	GANAXOLONE	DGI	Tier 1
GABRA3	GLUTETHIMIDE	DGI	Tier 1
GABRA3	HALAZEPAM	DGI	Tier 1
GABRA3	HALAZEPAM	DGI	Tier 1
GABRA3	HALAZEPAM	DGI	Tier 1
GABRA3	HALOTHANE	DGI	Tier 1
GABRA3	HEXOBARBITAL	DGI	Tier 1
GABRA3	HEXOBARBITAL	DGI	Tier 1
GABRA3	Î±3IA	DGI	Tier 1
GABRA3	Î±5IA	DGI	Tier 1
GABRA3	ISOFLURANE	DGI	Tier 1
GABRA3	ISOGUVACINE	DGI	Tier 1
GABRA3	ISONIPECOTIC ACID	DGI	Tier 1
GABRA3	L838417	DGI	Tier 1
GABRA3	LORAZEPAM	DGI	Tier 1
GABRA3	LORAZEPAM	DGI	Tier 1
GABRA3	LORAZEPAM	DGI	Tier 1
GABRA3	Lorediplon	DGI	Tier 1
GABRA3	MEPROBAMATE	DGI	Tier 1
GABRA3	MEPROBAMATE	DGI	Tier 1
GABRA3	MEPROBAMATE	DGI	Tier 1
GABRA3	METHARBITAL	DGI	Tier 1
GABRA3	METHARBITAL	DGI	Tier 1
GABRA3	METHARBITAL	DGI	Tier 1
GABRA3	METHOHEXITAL SODIUM	DGI	Tier 1
GABRA3	METHOXYFLURANE	DGI	Tier 1
GABRA3	METHYLPHENOBARBITAL	DGI	Tier 1
GABRA3	METHYLPHENOBARBITAL	DGI	Tier 1
GABRA3	METHYPRYLON	DGI	Tier 1
GABRA3	MIDAZOLAM	DGI	Tier 1
GABRA3	MIDAZOLAM	DGI	Tier 1
GABRA3	MIDAZOLAM HYDROCHLORIDE	DGI	Tier 1
GABRA3	MRK016	DGI	Tier 1
GABRA3	MUSCIMOL	DGI	Tier 1
GABRA3	NG2-73	DGI	Tier 1
GABRA3	NITRAZEPAM	DGI	Tier 1
GABRA3	NITRAZEPAM	DGI	Tier 1
GABRA3	OCINAPLON	DGI	Tier 1
GABRA3	OCINAPLON	DGI	Tier 1
GABRA3	OXAZEPAM	DGI	Tier 1
GABRA3	OXAZEPAM	DGI	Tier 1
GABRA3	OXAZEPAM	DGI	Tier 1
GABRA3	PENTOBARBITAL	DGI	Tier 1
GABRA3	PENTOBARBITAL	DGI	Tier 1
GABRA3	PENTOBARBITAL	DGI	Tier 1
GABRA3	PENTOBARBITAL SODIUM	DGI	Tier 1
GABRA3	PF-06372865	DGI	Tier 1
GABRA3	PHENOBARBITAL	DGI	Tier 1
GABRA3	PHENOBARBITAL	DGI	Tier 1
GABRA3	PICROTOXIN	DGI	Tier 1
GABRA3	PIPERIDINE-4-SULPHONIC ACID	DGI	Tier 1
GABRA3	PRAZEPAM	DGI	Tier 1
GABRA3	PRAZEPAM	DGI	Tier 1
GABRA3	PRAZEPAM	DGI	Tier 1
GABRA3	PRIMIDONE	DGI	Tier 1
GABRA3	PRIMIDONE	DGI	Tier 1
GABRA3	PRIMIDONE	DGI	Tier 1
GABRA3	PROPOFOL	DGI	Tier 1
GABRA3	QUAZEPAM	DGI	Tier 1
GABRA3	QUAZEPAM	DGI	Tier 1
GABRA3	QUAZEPAM	DGI	Tier 1
GABRA3	RESEQUINIL	DGI	Tier 1
GABRA3	RO15-4513	DGI	Tier 1
GABRA3	RO19-4603	DGI	Tier 1
GABRA3	RO4938581	DGI	Tier 1
GABRA3	SECOBARBITAL	DGI	Tier 1
GABRA3	SECOBARBITAL	DGI	Tier 1
GABRA3	SECOBARBITAL SODIUM	DGI	Tier 1
GABRA3	SEVOFLURANE	DGI	Tier 1
GABRA3	TALBUTAL	DGI	Tier 1
GABRA3	TALBUTAL	DGI	Tier 1
GABRA3	TALBUTAL	DGI	Tier 1
GABRA3	TBPS	DGI	Tier 1
GABRA3	TEMAZEPAM	DGI	Tier 1
GABRA3	TEMAZEPAM	DGI	Tier 1
GABRA3	TEMAZEPAM	DGI	Tier 1
GABRA3	TETRAHYDRODEOXYCORTICOSTERONE	DGI	Tier 1
GABRA3	THIAMYLAL SODIUM	DGI	Tier 1
GABRA3	THIOPENTAL	DGI	Tier 1
GABRA3	THIOPENTAL	DGI	Tier 1
GABRA3	THIOPENTAL SODIUM	DGI	Tier 1
GABRA3	TOPIRAMATE	DGI	Tier 1
GABRA3	TP003	DGI	Tier 1
GABRA3	TPA023	DGI	Tier 1
GABRA3	TRIAZOLAM	DGI	Tier 1
GABRA3	TRIAZOLAM	DGI	Tier 1
GABRA3	TRIAZOLAM	DGI	Tier 1
GABRA3	TRIAZOLAM	DGI	Tier 1
GABRA3	TRICLOFOS SODIUM	DGI	Tier 1
GABRA3	ZK93423	DGI	Tier 1
GABRA3	ZK93426	DGI	Tier 1
GABRA3	ZN2+	DGI	Tier 1
GABRA3	ZOLPIDEM	DGI	Tier 1
GABRA3	ZOLPIDEM	DGI	Tier 1
GABRA3	ZOLPIDEM	DGI	Tier 1
GABRA3	ZOPICLONE	DGI	Tier 1
GABRA3	ZOPICLONE	DGI	Tier 1
GABRA4	[11C]FLUMAZENIL	DGI	Tier 1
GABRA4	[18F]FLUOROETHYLFLUMAZENIL	DGI	Tier 1
GABRA4	[35S]TBPS	DGI	Tier 1
GABRA4	[3H]CGS8216	DGI	Tier 1
GABRA4	[3H]GABAZINE	DGI	Tier 1
GABRA4	[3H]MUSCIMOL	DGI	Tier 1
GABRA4	5Î±-PREGNAN-3Î±-OL-20-ONE	DGI	Tier 1
GABRA4	ACAMPROSATE CALCIUM	DGI	Tier 1
GABRA4	ADIPIPLON	DGI	Tier 1
GABRA4	ALPRAZOLAM	DGI	Tier 1
GABRA4	ALPRAZOLAM	DGI	Tier 1
GABRA4	ALPRAZOLAM	DGI	Tier 1
GABRA4	BICUCULLINE	DGI	Tier 1
GABRA4	BRETAZENIL	DGI	Tier 1
GABRA4	BROMAZEPAM	DGI	Tier 1
GABRA4	BROMAZEPAM	DGI	Tier 1
GABRA4	BUTABARBITAL	DGI	Tier 1
GABRA4	BUTABARBITAL	DGI	Tier 1
GABRA4	BUTABARBITAL SODIUM	DGI	Tier 1
GABRA4	BUTALBITAL	DGI	Tier 1
GABRA4	BUTALBITAL	DGI	Tier 1
GABRA4	BUTALBITAL	DGI	Tier 1
GABRA4	BUTETHAL	DGI	Tier 1
GABRA4	BUTETHAL	DGI	Tier 1
GABRA4	CHLORDIAZEPOXIDE	DGI	Tier 1
GABRA4	CHLORDIAZEPOXIDE	DGI	Tier 1
GABRA4	CHLORDIAZEPOXIDE	DGI	Tier 1
GABRA4	CHLORDIAZEPOXIDE HYDROCHLORIDE	DGI	Tier 1
GABRA4	CLOBAZAM	DGI	Tier 1
GABRA4	CLOBAZAM	DGI	Tier 1
GABRA4	CLOBAZAM	DGI	Tier 1
GABRA4	CLONAZEPAM	DGI	Tier 1
GABRA4	CLONAZEPAM	DGI	Tier 1
GABRA4	CLONAZEPAM	DGI	Tier 1
GABRA4	CLORAZEPATE	DGI	Tier 1
GABRA4	CLORAZEPATE	DGI	Tier 1
GABRA4	CLORAZEPATE DIPOTASSIUM	DGI	Tier 1
GABRA4	CNS-7056	DGI	Tier 1
GABRA4	DESFLURANE	DGI	Tier 1
GABRA4	DIAZEPAM	DGI	Tier 1
GABRA4	ENFLURANE	DGI	Tier 1
GABRA4	ESTAZOLAM	DGI	Tier 1
GABRA4	ESZOPICLONE	DGI	Tier 1
GABRA4	ETHCHLORVYNOL	DGI	Tier 1
GABRA4	ETOMIDATE	DGI	Tier 1
GABRA4	EVT-201	DGI	Tier 1
GABRA4	FLUMAZENIL	DGI	Tier 1
GABRA4	FLUNITRAZEPAM	DGI	Tier 1
GABRA4	FLUNITRAZEPAM	DGI	Tier 1
GABRA4	FLURAZEPAM	DGI	Tier 1
GABRA4	FLURAZEPAM	DGI	Tier 1
GABRA4	FLURAZEPAM HYDROCHLORIDE	DGI	Tier 1
GABRA4	GABAZINE	DGI	Tier 1
GABRA4	GABOXADOL	DGI	Tier 1
GABRA4	GABOXADOL	DGI	Tier 1
GABRA4	GABOXADOL	DGI	Tier 1
GABRA4	GANAXOLONE	DGI	Tier 1
GABRA4	GLUTETHIMIDE	DGI	Tier 1
GABRA4	HALAZEPAM	DGI	Tier 1
GABRA4	HALOTHANE	DGI	Tier 1
GABRA4	HEXOBARBITAL	DGI	Tier 1
GABRA4	HEXOBARBITAL	DGI	Tier 1
GABRA4	ISOFLURANE	DGI	Tier 1
GABRA4	ISOGUVACINE	DGI	Tier 1
GABRA4	ISONIPECOTIC ACID	DGI	Tier 1
GABRA4	LORAZEPAM	DGI	Tier 1
GABRA4	LORAZEPAM	DGI	Tier 1
GABRA4	LORAZEPAM	DGI	Tier 1
GABRA4	Lorediplon	DGI	Tier 1
GABRA4	MEPROBAMATE	DGI	Tier 1
GABRA4	MEPROBAMATE	DGI	Tier 1
GABRA4	MEPROBAMATE	DGI	Tier 1
GABRA4	METHARBITAL	DGI	Tier 1
GABRA4	METHARBITAL	DGI	Tier 1
GABRA4	METHARBITAL	DGI	Tier 1
GABRA4	METHOHEXITAL SODIUM	DGI	Tier 1
GABRA4	METHOXYFLURANE	DGI	Tier 1
GABRA4	METHYLPHENOBARBITAL	DGI	Tier 1
GABRA4	METHYLPHENOBARBITAL	DGI	Tier 1
GABRA4	METHYPRYLON	DGI	Tier 1
GABRA4	MIDAZOLAM	DGI	Tier 1
GABRA4	MIDAZOLAM	DGI	Tier 1
GABRA4	MIDAZOLAM HYDROCHLORIDE	DGI	Tier 1
GABRA4	MUSCIMOL	DGI	Tier 1
GABRA4	NG2-73	DGI	Tier 1
GABRA4	NITRAZEPAM	DGI	Tier 1
GABRA4	NITRAZEPAM	DGI	Tier 1
GABRA4	OCINAPLON	DGI	Tier 1
GABRA4	OXAZEPAM	DGI	Tier 1
GABRA4	OXAZEPAM	DGI	Tier 1
GABRA4	OXAZEPAM	DGI	Tier 1
GABRA4	PENTOBARBITAL	DGI	Tier 1
GABRA4	PENTOBARBITAL	DGI	Tier 1
GABRA4	PENTOBARBITAL	DGI	Tier 1
GABRA4	PENTOBARBITAL SODIUM	DGI	Tier 1
GABRA4	PF-06372865	DGI	Tier 1
GABRA4	PHENOBARBITAL	DGI	Tier 1
GABRA4	PHENOBARBITAL	DGI	Tier 1
GABRA4	PICROTOXIN	DGI	Tier 1
GABRA4	PIPERIDINE-4-SULPHONIC ACID	DGI	Tier 1
GABRA4	PRAZEPAM	DGI	Tier 1
GABRA4	PRIMIDONE	DGI	Tier 1
GABRA4	PRIMIDONE	DGI	Tier 1
GABRA4	PRIMIDONE	DGI	Tier 1
GABRA4	PROPOFOL	DGI	Tier 1
GABRA4	QUAZEPAM	DGI	Tier 1
GABRA4	RESEQUINIL	DGI	Tier 1
GABRA4	RO15-4513	DGI	Tier 1
GABRA4	SECOBARBITAL	DGI	Tier 1
GABRA4	SECOBARBITAL	DGI	Tier 1
GABRA4	SECOBARBITAL SODIUM	DGI	Tier 1
GABRA4	SEVOFLURANE	DGI	Tier 1
GABRA4	TALBUTAL	DGI	Tier 1
GABRA4	TALBUTAL	DGI	Tier 1
GABRA4	TALBUTAL	DGI	Tier 1
GABRA4	TBPS	DGI	Tier 1
GABRA4	TEMAZEPAM	DGI	Tier 1
GABRA4	TEMAZEPAM	DGI	Tier 1
GABRA4	TEMAZEPAM	DGI	Tier 1
GABRA4	TETRAHYDRODEOXYCORTICOSTERONE	DGI	Tier 1
GABRA4	THIAMYLAL SODIUM	DGI	Tier 1
GABRA4	THIOPENTAL	DGI	Tier 1
GABRA4	THIOPENTAL	DGI	Tier 1
GABRA4	THIOPENTAL SODIUM	DGI	Tier 1
GABRA4	TOPIRAMATE	DGI	Tier 1
GABRA4	TRIAZOLAM	DGI	Tier 1
GABRA4	TRIAZOLAM	DGI	Tier 1
GABRA4	TRIAZOLAM	DGI	Tier 1
GABRA4	TRICLOFOS SODIUM	DGI	Tier 1
GABRA4	ZN2+	DGI	Tier 1
GABRA5	[11C]FLUMAZENIL	DGI	Tier 1
GABRA5	[18F]FLUOROETHYLFLUMAZENIL	DGI	Tier 1
GABRA5	[35S]TBPS	DGI	Tier 1
GABRA5	[3H]CGS8216	DGI	Tier 1
GABRA5	[3H]FLUNITRAZEPAM	DGI	Tier 1
GABRA5	[3H]GABAZINE	DGI	Tier 1
GABRA5	[3H]MUSCIMOL	DGI	Tier 1
GABRA5	5Î±-PREGNAN-3Î±-OL-20-ONE	DGI	Tier 1
GABRA5	ACAMPROSATE CALCIUM	DGI	Tier 1
GABRA5	ADINAZOLAM	DGI	Tier 1
GABRA5	ADINAZOLAM	DGI	Tier 1
GABRA5	ADIPIPLON	DGI	Tier 1
GABRA5	ALPRAZOLAM	DGI	Tier 1
GABRA5	ALPRAZOLAM	DGI	Tier 1
GABRA5	ALPRAZOLAM	DGI	Tier 1
GABRA5	ALPRAZOLAM	DGI	Tier 1
GABRA5	BICUCULLINE	DGI	Tier 1
GABRA5	BRETAZENIL	DGI	Tier 1
GABRA5	BROMAZEPAM	DGI	Tier 1
GABRA5	BROMAZEPAM	DGI	Tier 1
GABRA5	BUTABARBITAL	DGI	Tier 1
GABRA5	BUTABARBITAL	DGI	Tier 1
GABRA5	BUTABARBITAL SODIUM	DGI	Tier 1
GABRA5	BUTALBITAL	DGI	Tier 1
GABRA5	BUTALBITAL	DGI	Tier 1
GABRA5	BUTALBITAL	DGI	Tier 1
GABRA5	BUTETHAL	DGI	Tier 1
GABRA5	BUTETHAL	DGI	Tier 1
GABRA5	CGS8216	DGI	Tier 1
GABRA5	CHLORDIAZEPOXIDE	DGI	Tier 1
GABRA5	CHLORDIAZEPOXIDE	DGI	Tier 1
GABRA5	CHLORDIAZEPOXIDE	DGI	Tier 1
GABRA5	CHLORDIAZEPOXIDE HYDROCHLORIDE	DGI	Tier 1
GABRA5	CINOLAZEPAM	DGI	Tier 1
GABRA5	CINOLAZEPAM	DGI	Tier 1
GABRA5	CLOBAZAM	DGI	Tier 1
GABRA5	CLOBAZAM	DGI	Tier 1
GABRA5	CLOBAZAM	DGI	Tier 1
GABRA5	CLONAZEPAM	DGI	Tier 1
GABRA5	CLONAZEPAM	DGI	Tier 1
GABRA5	CLONAZEPAM	DGI	Tier 1
GABRA5	CLORAZEPATE	DGI	Tier 1
GABRA5	CLORAZEPATE	DGI	Tier 1
GABRA5	CLORAZEPATE DIPOTASSIUM	DGI	Tier 1
GABRA5	CLOTIAZEPAM	DGI	Tier 1
GABRA5	CLOTIAZEPAM	DGI	Tier 1
GABRA5	CNS-7056	DGI	Tier 1
GABRA5	DESFLURANE	DGI	Tier 1
GABRA5	DIAZEPAM	DGI	Tier 1
GABRA5	DIAZEPAM	DGI	Tier 1
GABRA5	DIAZEPAM	DGI	Tier 1
GABRA5	DMCM	DGI	Tier 1
GABRA5	ENFLURANE	DGI	Tier 1
GABRA5	ESTAZOLAM	DGI	Tier 1
GABRA5	ESTAZOLAM	DGI	Tier 1
GABRA5	ESTAZOLAM	DGI	Tier 1
GABRA5	ESZOPICLONE	DGI	Tier 1
GABRA5	ESZOPICLONE	DGI	Tier 1
GABRA5	ETHCHLORVYNOL	DGI	Tier 1
GABRA5	ETOMIDATE	DGI	Tier 1
GABRA5	EVT-201	DGI	Tier 1
GABRA5	FLUDIAZEPAM	DGI	Tier 1
GABRA5	FLUDIAZEPAM	DGI	Tier 1
GABRA5	FLUMAZENIL	DGI	Tier 1
GABRA5	FLUMAZENIL	DGI	Tier 1
GABRA5	FLUMAZENIL	DGI	Tier 1
GABRA5	FLUMAZENIL	DGI	Tier 1
GABRA5	FLUNITRAZEPAM	DGI	Tier 1
GABRA5	FLUNITRAZEPAM	DGI	Tier 1
GABRA5	FLUNITRAZEPAM	DGI	Tier 1
GABRA5	FLURAZEPAM	DGI	Tier 1
GABRA5	FLURAZEPAM	DGI	Tier 1
GABRA5	FLURAZEPAM HYDROCHLORIDE	DGI	Tier 1
GABRA5	GABAZINE	DGI	Tier 1
GABRA5	GABOXADOL	DGI	Tier 1
GABRA5	GABOXADOL	DGI	Tier 1
GABRA5	GABOXADOL	DGI	Tier 1
GABRA5	GANAXOLONE	DGI	Tier 1
GABRA5	GLUTETHIMIDE	DGI	Tier 1
GABRA5	HALAZEPAM	DGI	Tier 1
GABRA5	HALAZEPAM	DGI	Tier 1
GABRA5	HALAZEPAM	DGI	Tier 1
GABRA5	HALOTHANE	DGI	Tier 1
GABRA5	HEXOBARBITAL	DGI	Tier 1
GABRA5	HEXOBARBITAL	DGI	Tier 1
GABRA5	Î±3IA	DGI	Tier 1
GABRA5	Î±5IA	DGI	Tier 1
GABRA5	ISOFLURANE	DGI	Tier 1
GABRA5	ISOGUVACINE	DGI	Tier 1
GABRA5	ISONIPECOTIC ACID	DGI	Tier 1
GABRA5	L838417	DGI	Tier 1
GABRA5	LORAZEPAM	DGI	Tier 1
GABRA5	LORAZEPAM	DGI	Tier 1
GABRA5	LORAZEPAM	DGI	Tier 1
GABRA5	Lorediplon	DGI	Tier 1
GABRA5	MEPROBAMATE	DGI	Tier 1
GABRA5	MEPROBAMATE	DGI	Tier 1
GABRA5	MEPROBAMATE	DGI	Tier 1
GABRA5	METHARBITAL	DGI	Tier 1
GABRA5	METHARBITAL	DGI	Tier 1
GABRA5	METHARBITAL	DGI	Tier 1
GABRA5	METHOHEXITAL SODIUM	DGI	Tier 1
GABRA5	METHOXYFLURANE	DGI	Tier 1
GABRA5	METHYLPHENOBARBITAL	DGI	Tier 1
GABRA5	METHYLPHENOBARBITAL	DGI	Tier 1
GABRA5	METHYPRYLON	DGI	Tier 1
GABRA5	MIDAZOLAM	DGI	Tier 1
GABRA5	MIDAZOLAM	DGI	Tier 1
GABRA5	MIDAZOLAM HYDROCHLORIDE	DGI	Tier 1
GABRA5	MRK016	DGI	Tier 1
GABRA5	MUSCIMOL	DGI	Tier 1
GABRA5	NG2-73	DGI	Tier 1
GABRA5	NITRAZEPAM	DGI	Tier 1
GABRA5	NITRAZEPAM	DGI	Tier 1
GABRA5	OCINAPLON	DGI	Tier 1
GABRA5	OCINAPLON	DGI	Tier 1
GABRA5	OXAZEPAM	DGI	Tier 1
GABRA5	OXAZEPAM	DGI	Tier 1
GABRA5	OXAZEPAM	DGI	Tier 1
GABRA5	PENTOBARBITAL	DGI	Tier 1
GABRA5	PENTOBARBITAL	DGI	Tier 1
GABRA5	PENTOBARBITAL	DGI	Tier 1
GABRA5	PENTOBARBITAL SODIUM	DGI	Tier 1
GABRA5	PF-06372865	DGI	Tier 1
GABRA5	PHENOBARBITAL	DGI	Tier 1
GABRA5	PHENOBARBITAL	DGI	Tier 1
GABRA5	PICROTOXIN	DGI	Tier 1
GABRA5	PIPERIDINE-4-SULPHONIC ACID	DGI	Tier 1
GABRA5	PRAZEPAM	DGI	Tier 1
GABRA5	PRAZEPAM	DGI	Tier 1
GABRA5	PRAZEPAM	DGI	Tier 1
GABRA5	PRIMIDONE	DGI	Tier 1
GABRA5	PRIMIDONE	DGI	Tier 1
GABRA5	PRIMIDONE	DGI	Tier 1
GABRA5	PROPOFOL	DGI	Tier 1
GABRA5	QUAZEPAM	DGI	Tier 1
GABRA5	QUAZEPAM	DGI	Tier 1
GABRA5	QUAZEPAM	DGI	Tier 1
GABRA5	RESEQUINIL	DGI	Tier 1
GABRA5	RO15-4513	DGI	Tier 1
GABRA5	RO19-4603	DGI	Tier 1
GABRA5	RO4938581	DGI	Tier 1
GABRA5	SECOBARBITAL	DGI	Tier 1
GABRA5	SECOBARBITAL	DGI	Tier 1
GABRA5	SECOBARBITAL SODIUM	DGI	Tier 1
GABRA5	SEVOFLURANE	DGI	Tier 1
GABRA5	TALBUTAL	DGI	Tier 1
GABRA5	TALBUTAL	DGI	Tier 1
GABRA5	TALBUTAL	DGI	Tier 1
GABRA5	TBPS	DGI	Tier 1
GABRA5	TEMAZEPAM	DGI	Tier 1
GABRA5	TEMAZEPAM	DGI	Tier 1
GABRA5	TEMAZEPAM	DGI	Tier 1
GABRA5	TETRAHYDRODEOXYCORTICOSTERONE	DGI	Tier 1
GABRA5	THIAMYLAL SODIUM	DGI	Tier 1
GABRA5	THIOPENTAL	DGI	Tier 1
GABRA5	THIOPENTAL	DGI	Tier 1
GABRA5	THIOPENTAL SODIUM	DGI	Tier 1
GABRA5	TOPIRAMATE	DGI	Tier 1
GABRA5	TP003	DGI	Tier 1
GABRA5	TPA023	DGI	Tier 1
GABRA5	TRIAZOLAM	DGI	Tier 1
GABRA5	TRIAZOLAM	DGI	Tier 1
GABRA5	TRIAZOLAM	DGI	Tier 1
GABRA5	TRIAZOLAM	DGI	Tier 1
GABRA5	TRICLOFOS SODIUM	DGI	Tier 1
GABRA5	ZK93423	DGI	Tier 1
GABRA5	ZK93426	DGI	Tier 1
GABRA5	ZN2+	DGI	Tier 1
GABRA5	ZOPICLONE	DGI	Tier 1
GABRA5	ZOPICLONE	DGI	Tier 1
GABRA6	[11C]FLUMAZENIL	DGI	Tier 1
GABRA6	[18F]FLUOROETHYLFLUMAZENIL	DGI	Tier 1
GABRA6	[35S]TBPS	DGI	Tier 1
GABRA6	[3H]CGS8216	DGI	Tier 1
GABRA6	[3H]GABAZINE	DGI	Tier 1
GABRA6	[3H]MUSCIMOL	DGI	Tier 1
GABRA6	5Î±-PREGNAN-3Î±-OL-20-ONE	DGI	Tier 1
GABRA6	ACAMPROSATE CALCIUM	DGI	Tier 1
GABRA6	ADIPIPLON	DGI	Tier 1
GABRA6	ALPRAZOLAM	DGI	Tier 1
GABRA6	ALPRAZOLAM	DGI	Tier 1
GABRA6	ALPRAZOLAM	DGI	Tier 1
GABRA6	BICUCULLINE	DGI	Tier 1
GABRA6	BRETAZENIL	DGI	Tier 1
GABRA6	BROMAZEPAM	DGI	Tier 1
GABRA6	BROMAZEPAM	DGI	Tier 1
GABRA6	BUTABARBITAL	DGI	Tier 1
GABRA6	BUTABARBITAL	DGI	Tier 1
GABRA6	BUTABARBITAL SODIUM	DGI	Tier 1
GABRA6	BUTALBITAL	DGI	Tier 1
GABRA6	BUTALBITAL	DGI	Tier 1
GABRA6	BUTALBITAL	DGI	Tier 1
GABRA6	BUTETHAL	DGI	Tier 1
GABRA6	BUTETHAL	DGI	Tier 1
GABRA6	CGS8216	DGI	Tier 1
GABRA6	CHLORDIAZEPOXIDE	DGI	Tier 1
GABRA6	CHLORDIAZEPOXIDE	DGI	Tier 1
GABRA6	CHLORDIAZEPOXIDE	DGI	Tier 1
GABRA6	CHLORDIAZEPOXIDE HYDROCHLORIDE	DGI	Tier 1
GABRA6	CLOBAZAM	DGI	Tier 1
GABRA6	CLOBAZAM	DGI	Tier 1
GABRA6	CLOBAZAM	DGI	Tier 1
GABRA6	CLONAZEPAM	DGI	Tier 1
GABRA6	CLONAZEPAM	DGI	Tier 1
GABRA6	CLORAZEPATE	DGI	Tier 1
GABRA6	CLORAZEPATE	DGI	Tier 1
GABRA6	CLORAZEPATE DIPOTASSIUM	DGI	Tier 1
GABRA6	CNS-7056	DGI	Tier 1
GABRA6	DESFLURANE	DGI	Tier 1
GABRA6	DIAZEPAM	DGI	Tier 1
GABRA6	ENFLURANE	DGI	Tier 1
GABRA6	ESTAZOLAM	DGI	Tier 1
GABRA6	ESZOPICLONE	DGI	Tier 1
GABRA6	ETHCHLORVYNOL	DGI	Tier 1
GABRA6	ETOMIDATE	DGI	Tier 1
GABRA6	EVT-201	DGI	Tier 1
GABRA6	FLUMAZENIL	DGI	Tier 1
GABRA6	FLUMAZENIL	DGI	Tier 1
GABRA6	FLUNITRAZEPAM	DGI	Tier 1
GABRA6	FLUNITRAZEPAM	DGI	Tier 1
GABRA6	FLURAZEPAM	DGI	Tier 1
GABRA6	FLURAZEPAM	DGI	Tier 1
GABRA6	FLURAZEPAM HYDROCHLORIDE	DGI	Tier 1
GABRA6	GABAZINE	DGI	Tier 1
GABRA6	GABOXADOL	DGI	Tier 1
GABRA6	GABOXADOL	DGI	Tier 1
GABRA6	GABOXADOL	DGI	Tier 1
GABRA6	GANAXOLONE	DGI	Tier 1
GABRA6	GLUTETHIMIDE	DGI	Tier 1
GABRA6	HALAZEPAM	DGI	Tier 1
GABRA6	HALOTHANE	DGI	Tier 1
GABRA6	HEXOBARBITAL	DGI	Tier 1
GABRA6	HEXOBARBITAL	DGI	Tier 1
GABRA6	ISOFLURANE	DGI	Tier 1
GABRA6	ISOGUVACINE	DGI	Tier 1
GABRA6	ISONIPECOTIC ACID	DGI	Tier 1
GABRA6	LORAZEPAM	DGI	Tier 1
GABRA6	LORAZEPAM	DGI	Tier 1
GABRA6	LORAZEPAM	DGI	Tier 1
GABRA6	Lorediplon	DGI	Tier 1
GABRA6	MEPROBAMATE	DGI	Tier 1
GABRA6	MEPROBAMATE	DGI	Tier 1
GABRA6	MEPROBAMATE	DGI	Tier 1
GABRA6	METHARBITAL	DGI	Tier 1
GABRA6	METHARBITAL	DGI	Tier 1
GABRA6	METHARBITAL	DGI	Tier 1
GABRA6	METHOHEXITAL SODIUM	DGI	Tier 1
GABRA6	METHOXYFLURANE	DGI	Tier 1
GABRA6	METHYLPHENOBARBITAL	DGI	Tier 1
GABRA6	METHYLPHENOBARBITAL	DGI	Tier 1
GABRA6	METHYPRYLON	DGI	Tier 1
GABRA6	MIDAZOLAM	DGI	Tier 1
GABRA6	MIDAZOLAM	DGI	Tier 1
GABRA6	MIDAZOLAM HYDROCHLORIDE	DGI	Tier 1
GABRA6	MUSCIMOL	DGI	Tier 1
GABRA6	NG2-73	DGI	Tier 1
GABRA6	NITRAZEPAM	DGI	Tier 1
GABRA6	NITRAZEPAM	DGI	Tier 1
GABRA6	OCINAPLON	DGI	Tier 1
GABRA6	OXAZEPAM	DGI	Tier 1
GABRA6	OXAZEPAM	DGI	Tier 1
GABRA6	OXAZEPAM	DGI	Tier 1
GABRA6	PENTOBARBITAL	DGI	Tier 1
GABRA6	PENTOBARBITAL	DGI	Tier 1
GABRA6	PENTOBARBITAL	DGI	Tier 1
GABRA6	PENTOBARBITAL SODIUM	DGI	Tier 1
GABRA6	PF-06372865	DGI	Tier 1
GABRA6	PHENOBARBITAL	DGI	Tier 1
GABRA6	PHENOBARBITAL	DGI	Tier 1
GABRA6	PICROTOXIN	DGI	Tier 1
GABRA6	PIPERIDINE-4-SULPHONIC ACID	DGI	Tier 1
GABRA6	PRAZEPAM	DGI	Tier 1
GABRA6	PRIMIDONE	DGI	Tier 1
GABRA6	PRIMIDONE	DGI	Tier 1
GABRA6	PRIMIDONE	DGI	Tier 1
GABRA6	PROPOFOL	DGI	Tier 1
GABRA6	QUAZEPAM	DGI	Tier 1
GABRA6	RESEQUINIL	DGI	Tier 1
GABRA6	RO15-4513	DGI	Tier 1
GABRA6	SECOBARBITAL	DGI	Tier 1
GABRA6	SECOBARBITAL	DGI	Tier 1
GABRA6	SECOBARBITAL SODIUM	DGI	Tier 1
GABRA6	SEVOFLURANE	DGI	Tier 1
GABRA6	TALBUTAL	DGI	Tier 1
GABRA6	TALBUTAL	DGI	Tier 1
GABRA6	TALBUTAL	DGI	Tier 1
GABRA6	TBPS	DGI	Tier 1
GABRA6	TEMAZEPAM	DGI	Tier 1
GABRA6	TEMAZEPAM	DGI	Tier 1
GABRA6	TEMAZEPAM	DGI	Tier 1
GABRA6	TETRAHYDRODEOXYCORTICOSTERONE	DGI	Tier 1
GABRA6	THIAMYLAL SODIUM	DGI	Tier 1
GABRA6	THIOPENTAL	DGI	Tier 1
GABRA6	THIOPENTAL	DGI	Tier 1
GABRA6	THIOPENTAL SODIUM	DGI	Tier 1
GABRA6	TOPIRAMATE	DGI	Tier 1
GABRA6	TRIAZOLAM	DGI	Tier 1
GABRA6	TRIAZOLAM	DGI	Tier 1
GABRA6	TRIAZOLAM	DGI	Tier 1
GABRA6	TRICLOFOS SODIUM	DGI	Tier 1
GABRA6	ZN2+	DGI	Tier 1
GABRB1	ACAMPROSATE CALCIUM	DGI	Tier 1
GABRB1	ADINAZOLAM	DGI	Tier 1
GABRB1	ADINAZOLAM	DGI	Tier 1
GABRB1	ADINAZOLAM	DGI	Tier 1
GABRB1	ALPRAZOLAM	DGI	Tier 1
GABRB1	ALPRAZOLAM	DGI	Tier 1
GABRB1	ALPRAZOLAM	DGI	Tier 1
GABRB1	ALPRAZOLAM	DGI	Tier 1
GABRB1	BROMAZEPAM	DGI	Tier 1
GABRB1	BROMAZEPAM	DGI	Tier 1
GABRB1	BROMAZEPAM	DGI	Tier 1
GABRB1	BUTABARBITAL SODIUM	DGI	Tier 1
GABRB1	BUTALBITAL	DGI	Tier 1
GABRB1	CHLORDIAZEPOXIDE	DGI	Tier 1
GABRB1	CHLORDIAZEPOXIDE	DGI	Tier 1
GABRB1	CHLORDIAZEPOXIDE	DGI	Tier 1
GABRB1	CHLORDIAZEPOXIDE	DGI	Tier 1
GABRB1	CHLORDIAZEPOXIDE HYDROCHLORIDE	DGI	Tier 1
GABRB1	CINOLAZEPAM	DGI	Tier 1
GABRB1	CINOLAZEPAM	DGI	Tier 1
GABRB1	CINOLAZEPAM	DGI	Tier 1
GABRB1	CLOBAZAM	DGI	Tier 1
GABRB1	CLOBAZAM	DGI	Tier 1
GABRB1	CLOBAZAM	DGI	Tier 1
GABRB1	CLOBAZAM	DGI	Tier 1
GABRB1	CLONAZEPAM	DGI	Tier 1
GABRB1	CLONAZEPAM	DGI	Tier 1
GABRB1	CLONAZEPAM	DGI	Tier 1
GABRB1	CLONAZEPAM	DGI	Tier 1
GABRB1	CLORAZEPATE	DGI	Tier 1
GABRB1	CLORAZEPATE	DGI	Tier 1
GABRB1	CLORAZEPATE	DGI	Tier 1
GABRB1	CLORAZEPATE DIPOTASSIUM	DGI	Tier 1
GABRB1	CLOTIAZEPAM	DGI	Tier 1
GABRB1	CLOTIAZEPAM	DGI	Tier 1
GABRB1	CLOTIAZEPAM	DGI	Tier 1
GABRB1	CNS-7056	DGI	Tier 1
GABRB1	CNS-7056	DGI	Tier 1
GABRB1	DESFLURANE	DGI	Tier 1
GABRB1	DIAZEPAM	DGI	Tier 1
GABRB1	DIAZEPAM	DGI	Tier 1
GABRB1	DIAZEPAM	DGI	Tier 1
GABRB1	DIAZEPAM	DGI	Tier 1
GABRB1	ENFLURANE	DGI	Tier 1
GABRB1	ESTAZOLAM	DGI	Tier 1
GABRB1	ESTAZOLAM	DGI	Tier 1
GABRB1	ESTAZOLAM	DGI	Tier 1
GABRB1	ESTAZOLAM	DGI	Tier 1
GABRB1	ESZOPICLONE	DGI	Tier 1
GABRB1	ETAZOLATE	DGI	Tier 1
GABRB1	ETHCHLORVYNOL	DGI	Tier 1
GABRB1	ETOMIDATE	DGI	Tier 1
GABRB1	EVT-201	DGI	Tier 1
GABRB1	EVT-201	DGI	Tier 1
GABRB1	FLUDIAZEPAM	DGI	Tier 1
GABRB1	FLUDIAZEPAM	DGI	Tier 1
GABRB1	FLUDIAZEPAM	DGI	Tier 1
GABRB1	FLUMAZENIL	DGI	Tier 1
GABRB1	FLURAZEPAM	DGI	Tier 1
GABRB1	FLURAZEPAM	DGI	Tier 1
GABRB1	FLURAZEPAM	DGI	Tier 1
GABRB1	FLURAZEPAM HYDROCHLORIDE	DGI	Tier 1
GABRB1	GABOXADOL	DGI	Tier 1
GABRB1	GABOXADOL	DGI	Tier 1
GABRB1	GABOXADOL	DGI	Tier 1
GABRB1	GLUTETHIMIDE	DGI	Tier 1
GABRB1	HALAZEPAM	DGI	Tier 1
GABRB1	HALAZEPAM	DGI	Tier 1
GABRB1	HALAZEPAM	DGI	Tier 1
GABRB1	HALAZEPAM	DGI	Tier 1
GABRB1	HALOTHANE	DGI	Tier 1
GABRB1	ISOFLURANE	DGI	Tier 1
GABRB1	LORAZEPAM	DGI	Tier 1
GABRB1	LORAZEPAM	DGI	Tier 1
GABRB1	LORAZEPAM	DGI	Tier 1
GABRB1	LORAZEPAM	DGI	Tier 1
GABRB1	MEPROBAMATE	DGI	Tier 1
GABRB1	METHARBITAL	DGI	Tier 1
GABRB1	METHOHEXITAL SODIUM	DGI	Tier 1
GABRB1	METHOXYFLURANE	DGI	Tier 1
GABRB1	METHYPRYLON	DGI	Tier 1
GABRB1	MIDAZOLAM	DGI	Tier 1
GABRB1	MIDAZOLAM	DGI	Tier 1
GABRB1	MIDAZOLAM	DGI	Tier 1
GABRB1	MIDAZOLAM HYDROCHLORIDE	DGI	Tier 1
GABRB1	NG2-73	DGI	Tier 1
GABRB1	NG2-73	DGI	Tier 1
GABRB1	NITRAZEPAM	DGI	Tier 1
GABRB1	NITRAZEPAM	DGI	Tier 1
GABRB1	NITRAZEPAM	DGI	Tier 1
GABRB1	OCINAPLON	DGI	Tier 1
GABRB1	OCINAPLON	DGI	Tier 1
GABRB1	OXAZEPAM	DGI	Tier 1
GABRB1	OXAZEPAM	DGI	Tier 1
GABRB1	OXAZEPAM	DGI	Tier 1
GABRB1	OXAZEPAM	DGI	Tier 1
GABRB1	PENTOBARBITAL	DGI	Tier 1
GABRB1	PENTOBARBITAL SODIUM	DGI	Tier 1
GABRB1	PF-06372865	DGI	Tier 1
GABRB1	PICROTOXIN	DGI	Tier 1
GABRB1	PRAZEPAM	DGI	Tier 1
GABRB1	PRAZEPAM	DGI	Tier 1
GABRB1	PRAZEPAM	DGI	Tier 1
GABRB1	PRAZEPAM	DGI	Tier 1
GABRB1	PRIMIDONE	DGI	Tier 1
GABRB1	PROPOFOL	DGI	Tier 1
GABRB1	QUAZEPAM	DGI	Tier 1
GABRB1	QUAZEPAM	DGI	Tier 1
GABRB1	QUAZEPAM	DGI	Tier 1
GABRB1	QUAZEPAM	DGI	Tier 1
GABRB1	SECOBARBITAL SODIUM	DGI	Tier 1
GABRB1	SEVOFLURANE	DGI	Tier 1
GABRB1	TALBUTAL	DGI	Tier 1
GABRB1	TBPS	DGI	Tier 1
GABRB1	TEMAZEPAM	DGI	Tier 1
GABRB1	TEMAZEPAM	DGI	Tier 1
GABRB1	TEMAZEPAM	DGI	Tier 1
GABRB1	TEMAZEPAM	DGI	Tier 1
GABRB1	THIAMYLAL SODIUM	DGI	Tier 1
GABRB1	THIOPENTAL SODIUM	DGI	Tier 1
GABRB1	TOPIRAMATE	DGI	Tier 1
GABRB1	TRIAZOLAM	DGI	Tier 1
GABRB1	TRIAZOLAM	DGI	Tier 1
GABRB1	TRIAZOLAM	DGI	Tier 1
GABRB1	TRIAZOLAM	DGI	Tier 1
GABRB1	TRICLOFOS SODIUM	DGI	Tier 1
GABRB1	ZALEPLON	DGI	Tier 1
GABRB1	ZOLPIDEM TARTRATE	DGI	Tier 1
GABRB2	ACAMPROSATE CALCIUM	DGI	Tier 1
GABRB2	ADINAZOLAM	DGI	Tier 1
GABRB2	ADINAZOLAM	DGI	Tier 1
GABRB2	ALPRAZOLAM	DGI	Tier 1
GABRB2	ALPRAZOLAM	DGI	Tier 1
GABRB2	ALPRAZOLAM	DGI	Tier 1
GABRB2	BROMAZEPAM	DGI	Tier 1
GABRB2	BROMAZEPAM	DGI	Tier 1
GABRB2	BUTABARBITAL SODIUM	DGI	Tier 1
GABRB2	BUTALBITAL	DGI	Tier 1
GABRB2	CHLORDIAZEPOXIDE	DGI	Tier 1
GABRB2	CHLORDIAZEPOXIDE	DGI	Tier 1
GABRB2	CHLORDIAZEPOXIDE	DGI	Tier 1
GABRB2	CHLORDIAZEPOXIDE HYDROCHLORIDE	DGI	Tier 1
GABRB2	CINOLAZEPAM	DGI	Tier 1
GABRB2	CINOLAZEPAM	DGI	Tier 1
GABRB2	CLOBAZAM	DGI	Tier 1
GABRB2	CLOBAZAM	DGI	Tier 1
GABRB2	CLOBAZAM	DGI	Tier 1
GABRB2	CLONAZEPAM	DGI	Tier 1
GABRB2	CLONAZEPAM	DGI	Tier 1
GABRB2	CLONAZEPAM	DGI	Tier 1
GABRB2	CLORAZEPATE	DGI	Tier 1
GABRB2	CLORAZEPATE	DGI	Tier 1
GABRB2	CLORAZEPATE DIPOTASSIUM	DGI	Tier 1
GABRB2	CLOTIAZEPAM	DGI	Tier 1
GABRB2	CLOTIAZEPAM	DGI	Tier 1
GABRB2	CNS-7056	DGI	Tier 1
GABRB2	DESFLURANE	DGI	Tier 1
GABRB2	DIAZEPAM	DGI	Tier 1
GABRB2	DIAZEPAM	DGI	Tier 1
GABRB2	DIAZEPAM	DGI	Tier 1
GABRB2	ENFLURANE	DGI	Tier 1
GABRB2	ESTAZOLAM	DGI	Tier 1
GABRB2	ESTAZOLAM	DGI	Tier 1
GABRB2	ESTAZOLAM	DGI	Tier 1
GABRB2	ESZOPICLONE	DGI	Tier 1
GABRB2	ETAZOLATE	DGI	Tier 1
GABRB2	ETHCHLORVYNOL	DGI	Tier 1
GABRB2	ETHCHLORVYNOL	DGI	Tier 1
GABRB2	ETOMIDATE	DGI	Tier 1
GABRB2	EVT-201	DGI	Tier 1
GABRB2	FLUDIAZEPAM	DGI	Tier 1
GABRB2	FLUDIAZEPAM	DGI	Tier 1
GABRB2	FLUMAZENIL	DGI	Tier 1
GABRB2	FLURAZEPAM	DGI	Tier 1
GABRB2	FLURAZEPAM	DGI	Tier 1
GABRB2	FLURAZEPAM HYDROCHLORIDE	DGI	Tier 1
GABRB2	FOSPROPOFOL	DGI	Tier 1
GABRB2	FOSPROPOFOL	DGI	Tier 1
GABRB2	GABOXADOL	DGI	Tier 1
GABRB2	GABOXADOL	DGI	Tier 1
GABRB2	GLUTETHIMIDE	DGI	Tier 1
GABRB2	HALAZEPAM	DGI	Tier 1
GABRB2	HALAZEPAM	DGI	Tier 1
GABRB2	HALAZEPAM	DGI	Tier 1
GABRB2	HALOTHANE	DGI	Tier 1
GABRB2	ISOFLURANE	DGI	Tier 1
GABRB2	LORAZEPAM	DGI	Tier 1
GABRB2	LORAZEPAM	DGI	Tier 1
GABRB2	LORAZEPAM	DGI	Tier 1
GABRB2	MEPROBAMATE	DGI	Tier 1
GABRB2	METHARBITAL	DGI	Tier 1
GABRB2	METHOHEXITAL SODIUM	DGI	Tier 1
GABRB2	METHOXYFLURANE	DGI	Tier 1
GABRB2	METHYPRYLON	DGI	Tier 1
GABRB2	MIDAZOLAM	DGI	Tier 1
GABRB2	MIDAZOLAM	DGI	Tier 1
GABRB2	MIDAZOLAM HYDROCHLORIDE	DGI	Tier 1
GABRB2	NG2-73	DGI	Tier 1
GABRB2	NITRAZEPAM	DGI	Tier 1
GABRB2	NITRAZEPAM	DGI	Tier 1
GABRB2	OCINAPLON	DGI	Tier 1
GABRB2	OXAZEPAM	DGI	Tier 1
GABRB2	OXAZEPAM	DGI	Tier 1
GABRB2	OXAZEPAM	DGI	Tier 1
GABRB2	PENTOBARBITAL	DGI	Tier 1
GABRB2	PENTOBARBITAL SODIUM	DGI	Tier 1
GABRB2	PF-06372865	DGI	Tier 1
GABRB2	PICROTOXIN	DGI	Tier 1
GABRB2	PRAZEPAM	DGI	Tier 1
GABRB2	PRAZEPAM	DGI	Tier 1
GABRB2	PRAZEPAM	DGI	Tier 1
GABRB2	PRIMIDONE	DGI	Tier 1
GABRB2	PROPOFOL	DGI	Tier 1
GABRB2	PROPOFOL	DGI	Tier 1
GABRB2	PROPOFOL	DGI	Tier 1
GABRB2	QUAZEPAM	DGI	Tier 1
GABRB2	SECOBARBITAL SODIUM	DGI	Tier 1
GABRB2	SEVOFLURANE	DGI	Tier 1
GABRB2	TALBUTAL	DGI	Tier 1
GABRB2	TBPS	DGI	Tier 1
GABRB2	TEMAZEPAM	DGI	Tier 1
GABRB2	TEMAZEPAM	DGI	Tier 1
GABRB2	TEMAZEPAM	DGI	Tier 1
GABRB2	THIAMYLAL SODIUM	DGI	Tier 1
GABRB2	THIOPENTAL SODIUM	DGI	Tier 1
GABRB2	TOPIRAMATE	DGI	Tier 1
GABRB2	TRIAZOLAM	DGI	Tier 1
GABRB2	TRIAZOLAM	DGI	Tier 1
GABRB2	TRIAZOLAM	DGI	Tier 1
GABRB2	TRICLOFOS SODIUM	DGI	Tier 1
GABRB3	ACAMPROSATE CALCIUM	DGI	Tier 1
GABRB3	ADINAZOLAM	DGI	Tier 1
GABRB3	ADINAZOLAM	DGI	Tier 1
GABRB3	ALPRAZOLAM	DGI	Tier 1
GABRB3	ALPRAZOLAM	DGI	Tier 1
GABRB3	ALPRAZOLAM	DGI	Tier 1
GABRB3	BROMAZEPAM	DGI	Tier 1
GABRB3	BROMAZEPAM	DGI	Tier 1
GABRB3	BUTABARBITAL SODIUM	DGI	Tier 1
GABRB3	BUTALBITAL	DGI	Tier 1
GABRB3	CHLORDIAZEPOXIDE	DGI	Tier 1
GABRB3	CHLORDIAZEPOXIDE	DGI	Tier 1
GABRB3	CHLORDIAZEPOXIDE	DGI	Tier 1
GABRB3	CHLORDIAZEPOXIDE HYDROCHLORIDE	DGI	Tier 1
GABRB3	CINOLAZEPAM	DGI	Tier 1
GABRB3	CINOLAZEPAM	DGI	Tier 1
GABRB3	CLOBAZAM	DGI	Tier 1
GABRB3	CLOBAZAM	DGI	Tier 1
GABRB3	CLOBAZAM	DGI	Tier 1
GABRB3	CLONAZEPAM	DGI	Tier 1
GABRB3	CLONAZEPAM	DGI	Tier 1
GABRB3	CLONAZEPAM	DGI	Tier 1
GABRB3	CLORAZEPATE	DGI	Tier 1
GABRB3	CLORAZEPATE	DGI	Tier 1
GABRB3	CLORAZEPATE DIPOTASSIUM	DGI	Tier 1
GABRB3	CLOTIAZEPAM	DGI	Tier 1
GABRB3	CLOTIAZEPAM	DGI	Tier 1
GABRB3	CNS-7056	DGI	Tier 1
GABRB3	DESFLURANE	DGI	Tier 1
GABRB3	DIAZEPAM	DGI	Tier 1
GABRB3	DIAZEPAM	DGI	Tier 1
GABRB3	DIAZEPAM	DGI	Tier 1
GABRB3	ENFLURANE	DGI	Tier 1
GABRB3	ESTAZOLAM	DGI	Tier 1
GABRB3	ESTAZOLAM	DGI	Tier 1
GABRB3	ESTAZOLAM	DGI	Tier 1
GABRB3	ESZOPICLONE	DGI	Tier 1
GABRB3	ETAZOLATE	DGI	Tier 1
GABRB3	ETAZOLATE	DGI	Tier 1
GABRB3	ETHCHLORVYNOL	DGI	Tier 1
GABRB3	ETOMIDATE	DGI	Tier 1
GABRB3	EVT-201	DGI	Tier 1
GABRB3	FLUDIAZEPAM	DGI	Tier 1
GABRB3	FLUDIAZEPAM	DGI	Tier 1
GABRB3	FLUMAZENIL	DGI	Tier 1
GABRB3	FLURAZEPAM	DGI	Tier 1
GABRB3	FLURAZEPAM	DGI	Tier 1
GABRB3	FLURAZEPAM HYDROCHLORIDE	DGI	Tier 1
GABRB3	FOSPROPOFOL	DGI	Tier 1
GABRB3	FOSPROPOFOL	DGI	Tier 1
GABRB3	GABOXADOL	DGI	Tier 1
GABRB3	GABOXADOL	DGI	Tier 1
GABRB3	GLUTETHIMIDE	DGI	Tier 1
GABRB3	HALAZEPAM	DGI	Tier 1
GABRB3	HALAZEPAM	DGI	Tier 1
GABRB3	HALAZEPAM	DGI	Tier 1
GABRB3	HALOTHANE	DGI	Tier 1
GABRB3	ISOFLURANE	DGI	Tier 1
GABRB3	LORAZEPAM	DGI	Tier 1
GABRB3	LORAZEPAM	DGI	Tier 1
GABRB3	LORAZEPAM	DGI	Tier 1
GABRB3	MEPROBAMATE	DGI	Tier 1
GABRB3	METHARBITAL	DGI	Tier 1
GABRB3	METHOHEXITAL SODIUM	DGI	Tier 1
GABRB3	METHOXYFLURANE	DGI	Tier 1
GABRB3	METHYPRYLON	DGI	Tier 1
GABRB3	MIDAZOLAM	DGI	Tier 1
GABRB3	MIDAZOLAM	DGI	Tier 1
GABRB3	MIDAZOLAM HYDROCHLORIDE	DGI	Tier 1
GABRB3	NG2-73	DGI	Tier 1
GABRB3	NITRAZEPAM	DGI	Tier 1
GABRB3	NITRAZEPAM	DGI	Tier 1
GABRB3	OCINAPLON	DGI	Tier 1
GABRB3	OXAZEPAM	DGI	Tier 1
GABRB3	OXAZEPAM	DGI	Tier 1
GABRB3	OXAZEPAM	DGI	Tier 1
GABRB3	PENTOBARBITAL	DGI	Tier 1
GABRB3	PENTOBARBITAL SODIUM	DGI	Tier 1
GABRB3	PF-06372865	DGI	Tier 1
GABRB3	PICROTOXIN	DGI	Tier 1
GABRB3	PRAZEPAM	DGI	Tier 1
GABRB3	PRAZEPAM	DGI	Tier 1
GABRB3	PRAZEPAM	DGI	Tier 1
GABRB3	PRIMIDONE	DGI	Tier 1
GABRB3	PROPOFOL	DGI	Tier 1
GABRB3	PROPOFOL	DGI	Tier 1
GABRB3	PROPOFOL	DGI	Tier 1
GABRB3	QUAZEPAM	DGI	Tier 1
GABRB3	QUAZEPAM	DGI	Tier 1
GABRB3	QUAZEPAM	DGI	Tier 1
GABRB3	SECOBARBITAL SODIUM	DGI	Tier 1
GABRB3	SEVOFLURANE	DGI	Tier 1
GABRB3	TALBUTAL	DGI	Tier 1
GABRB3	TBPS	DGI	Tier 1
GABRB3	TEMAZEPAM	DGI	Tier 1
GABRB3	TEMAZEPAM	DGI	Tier 1
GABRB3	TEMAZEPAM	DGI	Tier 1
GABRB3	THIAMYLAL SODIUM	DGI	Tier 1
GABRB3	THIOPENTAL SODIUM	DGI	Tier 1
GABRB3	TOPIRAMATE	DGI	Tier 1
GABRB3	TRIAZOLAM	DGI	Tier 1
GABRB3	TRIAZOLAM	DGI	Tier 1
GABRB3	TRIAZOLAM	DGI	Tier 1
GABRB3	TRICLOFOS SODIUM	DGI	Tier 1
GABRD	ACAMPROSATE CALCIUM	DGI	Tier 3B
GABRD	ADINAZOLAM	DGI	Tier 3B
GABRD	ADINAZOLAM	DGI	Tier 3B
GABRD	ALPRAZOLAM	DGI	Tier 3B
GABRD	ALPRAZOLAM	DGI	Tier 3B
GABRD	ALPRAZOLAM	DGI	Tier 3B
GABRD	BROMAZEPAM	DGI	Tier 3B
GABRD	BROMAZEPAM	DGI	Tier 3B
GABRD	BUTABARBITAL SODIUM	DGI	Tier 3B
GABRD	BUTALBITAL	DGI	Tier 3B
GABRD	CHLORDIAZEPOXIDE	DGI	Tier 3B
GABRD	CHLORDIAZEPOXIDE	DGI	Tier 3B
GABRD	CHLORDIAZEPOXIDE	DGI	Tier 3B
GABRD	CHLORDIAZEPOXIDE HYDROCHLORIDE	DGI	Tier 3B
GABRD	CINOLAZEPAM	DGI	Tier 3B
GABRD	CINOLAZEPAM	DGI	Tier 3B
GABRD	CLOBAZAM	DGI	Tier 3B
GABRD	CLOBAZAM	DGI	Tier 3B
GABRD	CLOBAZAM	DGI	Tier 3B
GABRD	CLONAZEPAM	DGI	Tier 3B
GABRD	CLONAZEPAM	DGI	Tier 3B
GABRD	CLONAZEPAM	DGI	Tier 3B
GABRD	CLORAZEPATE	DGI	Tier 3B
GABRD	CLORAZEPATE	DGI	Tier 3B
GABRD	CLORAZEPATE DIPOTASSIUM	DGI	Tier 3B
GABRD	CLOTIAZEPAM	DGI	Tier 3B
GABRD	CLOTIAZEPAM	DGI	Tier 3B
GABRD	CNS-7056	DGI	Tier 3B
GABRD	DESFLURANE	DGI	Tier 3B
GABRD	DIAZEPAM	DGI	Tier 3B
GABRD	DIAZEPAM	DGI	Tier 3B
GABRD	DIAZEPAM	DGI	Tier 3B
GABRD	ENFLURANE	DGI	Tier 3B
GABRD	ESTAZOLAM	DGI	Tier 3B
GABRD	ESTAZOLAM	DGI	Tier 3B
GABRD	ESTAZOLAM	DGI	Tier 3B
GABRD	ESZOPICLONE	DGI	Tier 3B
GABRD	ETHCHLORVYNOL	DGI	Tier 3B
GABRD	ETOMIDATE	DGI	Tier 3B
GABRD	EVT-201	DGI	Tier 3B
GABRD	FLUDIAZEPAM	DGI	Tier 3B
GABRD	FLUDIAZEPAM	DGI	Tier 3B
GABRD	FLUMAZENIL	DGI	Tier 3B
GABRD	FLURAZEPAM	DGI	Tier 3B
GABRD	FLURAZEPAM	DGI	Tier 3B
GABRD	FLURAZEPAM HYDROCHLORIDE	DGI	Tier 3B
GABRD	GABOXADOL	DGI	Tier 3B
GABRD	GLUTETHIMIDE	DGI	Tier 3B
GABRD	HALAZEPAM	DGI	Tier 3B
GABRD	HALAZEPAM	DGI	Tier 3B
GABRD	HALAZEPAM	DGI	Tier 3B
GABRD	HALOTHANE	DGI	Tier 3B
GABRD	ISOFLURANE	DGI	Tier 3B
GABRD	LORAZEPAM	DGI	Tier 3B
GABRD	LORAZEPAM	DGI	Tier 3B
GABRD	LORAZEPAM	DGI	Tier 3B
GABRD	MEPROBAMATE	DGI	Tier 3B
GABRD	METHARBITAL	DGI	Tier 3B
GABRD	METHOHEXITAL SODIUM	DGI	Tier 3B
GABRD	METHOXYFLURANE	DGI	Tier 3B
GABRD	METHYPRYLON	DGI	Tier 3B
GABRD	MIDAZOLAM	DGI	Tier 3B
GABRD	MIDAZOLAM	DGI	Tier 3B
GABRD	MIDAZOLAM HYDROCHLORIDE	DGI	Tier 3B
GABRD	NG2-73	DGI	Tier 3B
GABRD	NITRAZEPAM	DGI	Tier 3B
GABRD	NITRAZEPAM	DGI	Tier 3B
GABRD	OCINAPLON	DGI	Tier 3B
GABRD	OXAZEPAM	DGI	Tier 3B
GABRD	OXAZEPAM	DGI	Tier 3B
GABRD	OXAZEPAM	DGI	Tier 3B
GABRD	PENTOBARBITAL	DGI	Tier 3B
GABRD	PENTOBARBITAL SODIUM	DGI	Tier 3B
GABRD	PF-06372865	DGI	Tier 3B
GABRD	PICROTOXIN	DGI	Tier 3B
GABRD	PRAZEPAM	DGI	Tier 3B
GABRD	PRAZEPAM	DGI	Tier 3B
GABRD	PRAZEPAM	DGI	Tier 3B
GABRD	PRIMIDONE	DGI	Tier 3B
GABRD	PROPOFOL	DGI	Tier 3B
GABRD	QUAZEPAM	DGI	Tier 3B
GABRD	QUAZEPAM	DGI	Tier 3B
GABRD	QUAZEPAM	DGI	Tier 3B
GABRD	SECOBARBITAL SODIUM	DGI	Tier 3B
GABRD	SEVOFLURANE	DGI	Tier 3B
GABRD	TALBUTAL	DGI	Tier 3B
GABRD	TBPS	DGI	Tier 3B
GABRD	TEMAZEPAM	DGI	Tier 3B
GABRD	TEMAZEPAM	DGI	Tier 3B
GABRD	TEMAZEPAM	DGI	Tier 3B
GABRD	THIAMYLAL SODIUM	DGI	Tier 3B
GABRD	THIOPENTAL SODIUM	DGI	Tier 3B
GABRD	TOPIRAMATE	DGI	Tier 3B
GABRD	TRIAZOLAM	DGI	Tier 3B
GABRD	TRIAZOLAM	DGI	Tier 3B
GABRD	TRIAZOLAM	DGI	Tier 3B
GABRD	TRICLOFOS SODIUM	DGI	Tier 3B
GABRE	ACAMPROSATE CALCIUM	DGI	Tier 3B
GABRE	ADINAZOLAM	DGI	Tier 3B
GABRE	ADINAZOLAM	DGI	Tier 3B
GABRE	ALPRAZOLAM	DGI	Tier 3B
GABRE	ALPRAZOLAM	DGI	Tier 3B
GABRE	ALPRAZOLAM	DGI	Tier 3B
GABRE	BROMAZEPAM	DGI	Tier 3B
GABRE	BROMAZEPAM	DGI	Tier 3B
GABRE	BUTABARBITAL SODIUM	DGI	Tier 3B
GABRE	BUTALBITAL	DGI	Tier 3B
GABRE	CHLORDIAZEPOXIDE	DGI	Tier 3B
GABRE	CHLORDIAZEPOXIDE	DGI	Tier 3B
GABRE	CHLORDIAZEPOXIDE	DGI	Tier 3B
GABRE	CHLORDIAZEPOXIDE HYDROCHLORIDE	DGI	Tier 3B
GABRE	CINOLAZEPAM	DGI	Tier 3B
GABRE	CINOLAZEPAM	DGI	Tier 3B
GABRE	CLOBAZAM	DGI	Tier 3B
GABRE	CLOBAZAM	DGI	Tier 3B
GABRE	CLOBAZAM	DGI	Tier 3B
GABRE	CLONAZEPAM	DGI	Tier 3B
GABRE	CLONAZEPAM	DGI	Tier 3B
GABRE	CLONAZEPAM	DGI	Tier 3B
GABRE	CLORAZEPATE	DGI	Tier 3B
GABRE	CLORAZEPATE	DGI	Tier 3B
GABRE	CLORAZEPATE DIPOTASSIUM	DGI	Tier 3B
GABRE	CLOTIAZEPAM	DGI	Tier 3B
GABRE	CLOTIAZEPAM	DGI	Tier 3B
GABRE	CNS-7056	DGI	Tier 3B
GABRE	DESFLURANE	DGI	Tier 3B
GABRE	DIAZEPAM	DGI	Tier 3B
GABRE	DIAZEPAM	DGI	Tier 3B
GABRE	DIAZEPAM	DGI	Tier 3B
GABRE	ENFLURANE	DGI	Tier 3B
GABRE	ESTAZOLAM	DGI	Tier 3B
GABRE	ESTAZOLAM	DGI	Tier 3B
GABRE	ESTAZOLAM	DGI	Tier 3B
GABRE	ESZOPICLONE	DGI	Tier 3B
GABRE	ETAZOLATE	DGI	Tier 3B
GABRE	ETHCHLORVYNOL	DGI	Tier 3B
GABRE	ETOMIDATE	DGI	Tier 3B
GABRE	EVT-201	DGI	Tier 3B
GABRE	FLUDIAZEPAM	DGI	Tier 3B
GABRE	FLUDIAZEPAM	DGI	Tier 3B
GABRE	FLUMAZENIL	DGI	Tier 3B
GABRE	FLURAZEPAM	DGI	Tier 3B
GABRE	FLURAZEPAM	DGI	Tier 3B
GABRE	FLURAZEPAM HYDROCHLORIDE	DGI	Tier 3B
GABRE	GABOXADOL	DGI	Tier 3B
GABRE	GLUTETHIMIDE	DGI	Tier 3B
GABRE	HALAZEPAM	DGI	Tier 3B
GABRE	HALAZEPAM	DGI	Tier 3B
GABRE	HALAZEPAM	DGI	Tier 3B
GABRE	HALOTHANE	DGI	Tier 3B
GABRE	ISOFLURANE	DGI	Tier 3B
GABRE	LORAZEPAM	DGI	Tier 3B
GABRE	LORAZEPAM	DGI	Tier 3B
GABRE	LORAZEPAM	DGI	Tier 3B
GABRE	MEPROBAMATE	DGI	Tier 3B
GABRE	METHARBITAL	DGI	Tier 3B
GABRE	METHOHEXITAL SODIUM	DGI	Tier 3B
GABRE	METHOXYFLURANE	DGI	Tier 3B
GABRE	METHYPRYLON	DGI	Tier 3B
GABRE	MIDAZOLAM	DGI	Tier 3B
GABRE	MIDAZOLAM	DGI	Tier 3B
GABRE	MIDAZOLAM HYDROCHLORIDE	DGI	Tier 3B
GABRE	NG2-73	DGI	Tier 3B
GABRE	NITRAZEPAM	DGI	Tier 3B
GABRE	NITRAZEPAM	DGI	Tier 3B
GABRE	OCINAPLON	DGI	Tier 3B
GABRE	OXAZEPAM	DGI	Tier 3B
GABRE	OXAZEPAM	DGI	Tier 3B
GABRE	OXAZEPAM	DGI	Tier 3B
GABRE	PENTOBARBITAL	DGI	Tier 3B
GABRE	PENTOBARBITAL SODIUM	DGI	Tier 3B
GABRE	PF-06372865	DGI	Tier 3B
GABRE	PICROTOXIN	DGI	Tier 3B
GABRE	PRAZEPAM	DGI	Tier 3B
GABRE	PRAZEPAM	DGI	Tier 3B
GABRE	PRAZEPAM	DGI	Tier 3B
GABRE	PRIMIDONE	DGI	Tier 3B
GABRE	PROPOFOL	DGI	Tier 3B
GABRE	QUAZEPAM	DGI	Tier 3B
GABRE	QUAZEPAM	DGI	Tier 3B
GABRE	QUAZEPAM	DGI	Tier 3B
GABRE	SECOBARBITAL SODIUM	DGI	Tier 3B
GABRE	SEVOFLURANE	DGI	Tier 3B
GABRE	TALBUTAL	DGI	Tier 3B
GABRE	TBPS	DGI	Tier 3B
GABRE	TEMAZEPAM	DGI	Tier 3B
GABRE	TEMAZEPAM	DGI	Tier 3B
GABRE	TEMAZEPAM	DGI	Tier 3B
GABRE	THIAMYLAL SODIUM	DGI	Tier 3B
GABRE	THIOPENTAL SODIUM	DGI	Tier 3B
GABRE	TOPIRAMATE	DGI	Tier 3B
GABRE	TRIAZOLAM	DGI	Tier 3B
GABRE	TRIAZOLAM	DGI	Tier 3B
GABRE	TRIAZOLAM	DGI	Tier 3B
GABRE	TRICLOFOS SODIUM	DGI	Tier 3B
GABRG1	ACAMPROSATE CALCIUM	DGI	Tier 1
GABRG1	ADINAZOLAM	DGI	Tier 1
GABRG1	ADINAZOLAM	DGI	Tier 1
GABRG1	ADIPIPLON	DGI	Tier 1
GABRG1	ALPRAZOLAM	DGI	Tier 1
GABRG1	ALPRAZOLAM	DGI	Tier 1
GABRG1	ALPRAZOLAM	DGI	Tier 1
GABRG1	BROMAZEPAM	DGI	Tier 1
GABRG1	BROMAZEPAM	DGI	Tier 1
GABRG1	BUTABARBITAL SODIUM	DGI	Tier 1
GABRG1	BUTALBITAL	DGI	Tier 1
GABRG1	CHLORDIAZEPOXIDE	DGI	Tier 1
GABRG1	CHLORDIAZEPOXIDE	DGI	Tier 1
GABRG1	CHLORDIAZEPOXIDE	DGI	Tier 1
GABRG1	CHLORDIAZEPOXIDE HYDROCHLORIDE	DGI	Tier 1
GABRG1	CINOLAZEPAM	DGI	Tier 1
GABRG1	CINOLAZEPAM	DGI	Tier 1
GABRG1	CLOBAZAM	DGI	Tier 1
GABRG1	CLOBAZAM	DGI	Tier 1
GABRG1	CLOBAZAM	DGI	Tier 1
GABRG1	CLONAZEPAM	DGI	Tier 1
GABRG1	CLONAZEPAM	DGI	Tier 1
GABRG1	CLORAZEPATE	DGI	Tier 1
GABRG1	CLORAZEPATE	DGI	Tier 1
GABRG1	CLORAZEPATE DIPOTASSIUM	DGI	Tier 1
GABRG1	CLOTIAZEPAM	DGI	Tier 1
GABRG1	CLOTIAZEPAM	DGI	Tier 1
GABRG1	CNS-7056	DGI	Tier 1
GABRG1	DESFLURANE	DGI	Tier 1
GABRG1	DIAZEPAM	DGI	Tier 1
GABRG1	DIAZEPAM	DGI	Tier 1
GABRG1	DIAZEPAM	DGI	Tier 1
GABRG1	ENFLURANE	DGI	Tier 1
GABRG1	ESTAZOLAM	DGI	Tier 1
GABRG1	ESTAZOLAM	DGI	Tier 1
GABRG1	ESTAZOLAM	DGI	Tier 1
GABRG1	ESZOPICLONE	DGI	Tier 1
GABRG1	ETAZOLATE	DGI	Tier 1
GABRG1	ETHCHLORVYNOL	DGI	Tier 1
GABRG1	ETOMIDATE	DGI	Tier 1
GABRG1	EVT-201	DGI	Tier 1
GABRG1	FLUDIAZEPAM	DGI	Tier 1
GABRG1	FLUDIAZEPAM	DGI	Tier 1
GABRG1	FLUMAZENIL	DGI	Tier 1
GABRG1	FLURAZEPAM	DGI	Tier 1
GABRG1	FLURAZEPAM	DGI	Tier 1
GABRG1	FLURAZEPAM HYDROCHLORIDE	DGI	Tier 1
GABRG1	GABOXADOL	DGI	Tier 1
GABRG1	GLUTETHIMIDE	DGI	Tier 1
GABRG1	HALAZEPAM	DGI	Tier 1
GABRG1	HALAZEPAM	DGI	Tier 1
GABRG1	HALAZEPAM	DGI	Tier 1
GABRG1	HALOTHANE	DGI	Tier 1
GABRG1	ISOFLURANE	DGI	Tier 1
GABRG1	LORAZEPAM	DGI	Tier 1
GABRG1	LORAZEPAM	DGI	Tier 1
GABRG1	LORAZEPAM	DGI	Tier 1
GABRG1	Lorediplon	DGI	Tier 1
GABRG1	MEPROBAMATE	DGI	Tier 1
GABRG1	METHARBITAL	DGI	Tier 1
GABRG1	METHOHEXITAL SODIUM	DGI	Tier 1
GABRG1	METHOXYFLURANE	DGI	Tier 1
GABRG1	METHYPRYLON	DGI	Tier 1
GABRG1	MIDAZOLAM	DGI	Tier 1
GABRG1	MIDAZOLAM	DGI	Tier 1
GABRG1	MIDAZOLAM HYDROCHLORIDE	DGI	Tier 1
GABRG1	NG2-73	DGI	Tier 1
GABRG1	NITRAZEPAM	DGI	Tier 1
GABRG1	NITRAZEPAM	DGI	Tier 1
GABRG1	OCINAPLON	DGI	Tier 1
GABRG1	OXAZEPAM	DGI	Tier 1
GABRG1	OXAZEPAM	DGI	Tier 1
GABRG1	OXAZEPAM	DGI	Tier 1
GABRG1	PENTOBARBITAL	DGI	Tier 1
GABRG1	PENTOBARBITAL SODIUM	DGI	Tier 1
GABRG1	PF-06372865	DGI	Tier 1
GABRG1	PRAZEPAM	DGI	Tier 1
GABRG1	PRAZEPAM	DGI	Tier 1
GABRG1	PRAZEPAM	DGI	Tier 1
GABRG1	PRIMIDONE	DGI	Tier 1
GABRG1	PROPOFOL	DGI	Tier 1
GABRG1	QUAZEPAM	DGI	Tier 1
GABRG1	QUAZEPAM	DGI	Tier 1
GABRG1	QUAZEPAM	DGI	Tier 1
GABRG1	RESEQUINIL	DGI	Tier 1
GABRG1	SECOBARBITAL SODIUM	DGI	Tier 1
GABRG1	SEVOFLURANE	DGI	Tier 1
GABRG1	TALBUTAL	DGI	Tier 1
GABRG1	TEMAZEPAM	DGI	Tier 1
GABRG1	TEMAZEPAM	DGI	Tier 1
GABRG1	TEMAZEPAM	DGI	Tier 1
GABRG1	THIAMYLAL SODIUM	DGI	Tier 1
GABRG1	THIOPENTAL SODIUM	DGI	Tier 1
GABRG1	TOPIRAMATE	DGI	Tier 1
GABRG1	TRIAZOLAM	DGI	Tier 1
GABRG1	TRIAZOLAM	DGI	Tier 1
GABRG1	TRIAZOLAM	DGI	Tier 1
GABRG1	TRICLOFOS SODIUM	DGI	Tier 1
GABRG2	ACAMPROSATE CALCIUM	DGI	Tier 1
GABRG2	ADINAZOLAM	DGI	Tier 1
GABRG2	ADIPIPLON	DGI	Tier 1
GABRG2	ALPRAZOLAM	DGI	Tier 1
GABRG2	ALPRAZOLAM	DGI	Tier 1
GABRG2	BROMAZEPAM	DGI	Tier 1
GABRG2	BUTABARBITAL SODIUM	DGI	Tier 1
GABRG2	BUTALBITAL	DGI	Tier 1
GABRG2	CHLORDIAZEPOXIDE	DGI	Tier 1
GABRG2	CHLORDIAZEPOXIDE	DGI	Tier 1
GABRG2	CHLORDIAZEPOXIDE HYDROCHLORIDE	DGI	Tier 1
GABRG2	CINOLAZEPAM	DGI	Tier 1
GABRG2	CLOBAZAM	DGI	Tier 1
GABRG2	CLOBAZAM	DGI	Tier 1
GABRG2	CLONAZEPAM	DGI	Tier 1
GABRG2	CLONAZEPAM	DGI	Tier 1
GABRG2	CLORAZEPATE	DGI	Tier 1
GABRG2	CLORAZEPATE DIPOTASSIUM	DGI	Tier 1
GABRG2	CLOTIAZEPAM	DGI	Tier 1
GABRG2	DESFLURANE	DGI	Tier 1
GABRG2	DIAZEPAM	DGI	Tier 1
GABRG2	DIAZEPAM	DGI	Tier 1
GABRG2	ENFLURANE	DGI	Tier 1
GABRG2	ESTAZOLAM	DGI	Tier 1
GABRG2	ESTAZOLAM	DGI	Tier 1
GABRG2	ESZOPICLONE	DGI	Tier 1
GABRG2	ETHCHLORVYNOL	DGI	Tier 1
GABRG2	ETOMIDATE	DGI	Tier 1
GABRG2	FLUDIAZEPAM	DGI	Tier 1
GABRG2	FLUMAZENIL	DGI	Tier 1
GABRG2	FLURAZEPAM	DGI	Tier 1
GABRG2	FLURAZEPAM HYDROCHLORIDE	DGI	Tier 1
GABRG2	GLUTETHIMIDE	DGI	Tier 1
GABRG2	HALAZEPAM	DGI	Tier 1
GABRG2	HALAZEPAM	DGI	Tier 1
GABRG2	HALOTHANE	DGI	Tier 1
GABRG2	ISOFLURANE	DGI	Tier 1
GABRG2	LORAZEPAM	DGI	Tier 1
GABRG2	LORAZEPAM	DGI	Tier 1
GABRG2	Lorediplon	DGI	Tier 1
GABRG2	MEPROBAMATE	DGI	Tier 1
GABRG2	METHARBITAL	DGI	Tier 1
GABRG2	METHOHEXITAL SODIUM	DGI	Tier 1
GABRG2	METHOXYFLURANE	DGI	Tier 1
GABRG2	METHYPRYLON	DGI	Tier 1
GABRG2	MIDAZOLAM	DGI	Tier 1
GABRG2	MIDAZOLAM HYDROCHLORIDE	DGI	Tier 1
GABRG2	NITRAZEPAM	DGI	Tier 1
GABRG2	OXAZEPAM	DGI	Tier 1
GABRG2	OXAZEPAM	DGI	Tier 1
GABRG2	PENTOBARBITAL	DGI	Tier 1
GABRG2	PENTOBARBITAL SODIUM	DGI	Tier 1
GABRG2	PF-06372865	DGI	Tier 1
GABRG2	PRAZEPAM	DGI	Tier 1
GABRG2	PRAZEPAM	DGI	Tier 1
GABRG2	PRIMIDONE	DGI	Tier 1
GABRG2	PROPOFOL	DGI	Tier 1
GABRG2	QUAZEPAM	DGI	Tier 1
GABRG2	QUAZEPAM	DGI	Tier 1
GABRG2	RESEQUINIL	DGI	Tier 1
GABRG2	SECOBARBITAL SODIUM	DGI	Tier 1
GABRG2	SEVOFLURANE	DGI	Tier 1
GABRG2	TALBUTAL	DGI	Tier 1
GABRG2	TEMAZEPAM	DGI	Tier 1
GABRG2	TEMAZEPAM	DGI	Tier 1
GABRG2	THIAMYLAL SODIUM	DGI	Tier 1
GABRG2	THIOPENTAL SODIUM	DGI	Tier 1
GABRG2	TOPIRAMATE	DGI	Tier 1
GABRG2	TRIAZOLAM	DGI	Tier 1
GABRG2	TRIAZOLAM	DGI	Tier 1
GABRG2	TRICLOFOS SODIUM	DGI	Tier 1
GABRG2	ZALEPLON	DGI	Tier 1
GABRG2	ZOLPIDEM TARTRATE	DGI	Tier 1
GABRG3	ACAMPROSATE CALCIUM	DGI	Tier 1
GABRG3	ADINAZOLAM	DGI	Tier 1
GABRG3	ADINAZOLAM	DGI	Tier 1
GABRG3	ADIPIPLON	DGI	Tier 1
GABRG3	ALPRAZOLAM	DGI	Tier 1
GABRG3	ALPRAZOLAM	DGI	Tier 1
GABRG3	ALPRAZOLAM	DGI	Tier 1
GABRG3	BROMAZEPAM	DGI	Tier 1
GABRG3	BROMAZEPAM	DGI	Tier 1
GABRG3	BUTABARBITAL SODIUM	DGI	Tier 1
GABRG3	BUTALBITAL	DGI	Tier 1
GABRG3	CHLORDIAZEPOXIDE	DGI	Tier 1
GABRG3	CHLORDIAZEPOXIDE	DGI	Tier 1
GABRG3	CHLORDIAZEPOXIDE	DGI	Tier 1
GABRG3	CHLORDIAZEPOXIDE HYDROCHLORIDE	DGI	Tier 1
GABRG3	CINOLAZEPAM	DGI	Tier 1
GABRG3	CINOLAZEPAM	DGI	Tier 1
GABRG3	CLOBAZAM	DGI	Tier 1
GABRG3	CLOBAZAM	DGI	Tier 1
GABRG3	CLOBAZAM	DGI	Tier 1
GABRG3	CLONAZEPAM	DGI	Tier 1
GABRG3	CLONAZEPAM	DGI	Tier 1
GABRG3	CLONAZEPAM	DGI	Tier 1
GABRG3	CLORAZEPATE	DGI	Tier 1
GABRG3	CLORAZEPATE	DGI	Tier 1
GABRG3	CLORAZEPATE DIPOTASSIUM	DGI	Tier 1
GABRG3	CLOTIAZEPAM	DGI	Tier 1
GABRG3	CLOTIAZEPAM	DGI	Tier 1
GABRG3	CNS-7056	DGI	Tier 1
GABRG3	DESFLURANE	DGI	Tier 1
GABRG3	DIAZEPAM	DGI	Tier 1
GABRG3	DIAZEPAM	DGI	Tier 1
GABRG3	DIAZEPAM	DGI	Tier 1
GABRG3	ENFLURANE	DGI	Tier 1
GABRG3	ESTAZOLAM	DGI	Tier 1
GABRG3	ESTAZOLAM	DGI	Tier 1
GABRG3	ESTAZOLAM	DGI	Tier 1
GABRG3	ESZOPICLONE	DGI	Tier 1
GABRG3	ETHCHLORVYNOL	DGI	Tier 1
GABRG3	ETOMIDATE	DGI	Tier 1
GABRG3	EVT-201	DGI	Tier 1
GABRG3	FLUDIAZEPAM	DGI	Tier 1
GABRG3	FLUDIAZEPAM	DGI	Tier 1
GABRG3	FLUMAZENIL	DGI	Tier 1
GABRG3	FLURAZEPAM	DGI	Tier 1
GABRG3	FLURAZEPAM	DGI	Tier 1
GABRG3	FLURAZEPAM HYDROCHLORIDE	DGI	Tier 1
GABRG3	GLUTETHIMIDE	DGI	Tier 1
GABRG3	HALAZEPAM	DGI	Tier 1
GABRG3	HALAZEPAM	DGI	Tier 1
GABRG3	HALAZEPAM	DGI	Tier 1
GABRG3	HALOTHANE	DGI	Tier 1
GABRG3	ISOFLURANE	DGI	Tier 1
GABRG3	LORAZEPAM	DGI	Tier 1
GABRG3	LORAZEPAM	DGI	Tier 1
GABRG3	LORAZEPAM	DGI	Tier 1
GABRG3	Lorediplon	DGI	Tier 1
GABRG3	MEPROBAMATE	DGI	Tier 1
GABRG3	METHARBITAL	DGI	Tier 1
GABRG3	METHOHEXITAL SODIUM	DGI	Tier 1
GABRG3	METHOXYFLURANE	DGI	Tier 1
GABRG3	METHYPRYLON	DGI	Tier 1
GABRG3	MIDAZOLAM	DGI	Tier 1
GABRG3	MIDAZOLAM	DGI	Tier 1
GABRG3	MIDAZOLAM HYDROCHLORIDE	DGI	Tier 1
GABRG3	NG2-73	DGI	Tier 1
GABRG3	NITRAZEPAM	DGI	Tier 1
GABRG3	NITRAZEPAM	DGI	Tier 1
GABRG3	OCINAPLON	DGI	Tier 1
GABRG3	OXAZEPAM	DGI	Tier 1
GABRG3	OXAZEPAM	DGI	Tier 1
GABRG3	OXAZEPAM	DGI	Tier 1
GABRG3	PENTOBARBITAL	DGI	Tier 1
GABRG3	PENTOBARBITAL SODIUM	DGI	Tier 1
GABRG3	PF-06372865	DGI	Tier 1
GABRG3	PICROTOXIN	DGI	Tier 1
GABRG3	PRAZEPAM	DGI	Tier 1
GABRG3	PRAZEPAM	DGI	Tier 1
GABRG3	PRAZEPAM	DGI	Tier 1
GABRG3	PRIMIDONE	DGI	Tier 1
GABRG3	PROPOFOL	DGI	Tier 1
GABRG3	QUAZEPAM	DGI	Tier 1
GABRG3	QUAZEPAM	DGI	Tier 1
GABRG3	QUAZEPAM	DGI	Tier 1
GABRG3	RESEQUINIL	DGI	Tier 1
GABRG3	SECOBARBITAL SODIUM	DGI	Tier 1
GABRG3	SEVOFLURANE	DGI	Tier 1
GABRG3	TALBUTAL	DGI	Tier 1
GABRG3	TBPS	DGI	Tier 1
GABRG3	TEMAZEPAM	DGI	Tier 1
GABRG3	TEMAZEPAM	DGI	Tier 1
GABRG3	TEMAZEPAM	DGI	Tier 1
GABRG3	THIAMYLAL SODIUM	DGI	Tier 1
GABRG3	THIOPENTAL SODIUM	DGI	Tier 1
GABRG3	TOPIRAMATE	DGI	Tier 1
GABRG3	TRIAZOLAM	DGI	Tier 1
GABRG3	TRIAZOLAM	DGI	Tier 1
GABRG3	TRIAZOLAM	DGI	Tier 1
GABRG3	TRICLOFOS SODIUM	DGI	Tier 1
GABRP	ACAMPROSATE CALCIUM	DGI	Tier 3B
GABRP	ADINAZOLAM	DGI	Tier 3B
GABRP	ADINAZOLAM	DGI	Tier 3B
GABRP	ALPRAZOLAM	DGI	Tier 3B
GABRP	ALPRAZOLAM	DGI	Tier 3B
GABRP	ALPRAZOLAM	DGI	Tier 3B
GABRP	BROMAZEPAM	DGI	Tier 3B
GABRP	BROMAZEPAM	DGI	Tier 3B
GABRP	BUTABARBITAL SODIUM	DGI	Tier 3B
GABRP	BUTALBITAL	DGI	Tier 3B
GABRP	CHLORDIAZEPOXIDE	DGI	Tier 3B
GABRP	CHLORDIAZEPOXIDE	DGI	Tier 3B
GABRP	CHLORDIAZEPOXIDE	DGI	Tier 3B
GABRP	CHLORDIAZEPOXIDE HYDROCHLORIDE	DGI	Tier 3B
GABRP	CINOLAZEPAM	DGI	Tier 3B
GABRP	CINOLAZEPAM	DGI	Tier 3B
GABRP	CLOBAZAM	DGI	Tier 3B
GABRP	CLOBAZAM	DGI	Tier 3B
GABRP	CLOBAZAM	DGI	Tier 3B
GABRP	CLONAZEPAM	DGI	Tier 3B
GABRP	CLONAZEPAM	DGI	Tier 3B
GABRP	CLONAZEPAM	DGI	Tier 3B
GABRP	CLORAZEPATE	DGI	Tier 3B
GABRP	CLORAZEPATE	DGI	Tier 3B
GABRP	CLORAZEPATE DIPOTASSIUM	DGI	Tier 3B
GABRP	CLOTIAZEPAM	DGI	Tier 3B
GABRP	CLOTIAZEPAM	DGI	Tier 3B
GABRP	CNS-7056	DGI	Tier 3B
GABRP	DESFLURANE	DGI	Tier 3B
GABRP	DIAZEPAM	DGI	Tier 3B
GABRP	DIAZEPAM	DGI	Tier 3B
GABRP	DIAZEPAM	DGI	Tier 3B
GABRP	ENFLURANE	DGI	Tier 3B
GABRP	ESTAZOLAM	DGI	Tier 3B
GABRP	ESTAZOLAM	DGI	Tier 3B
GABRP	ESTAZOLAM	DGI	Tier 3B
GABRP	ESZOPICLONE	DGI	Tier 3B
GABRP	ETHCHLORVYNOL	DGI	Tier 3B
GABRP	ETOMIDATE	DGI	Tier 3B
GABRP	EVT-201	DGI	Tier 3B
GABRP	FLUDIAZEPAM	DGI	Tier 3B
GABRP	FLUDIAZEPAM	DGI	Tier 3B
GABRP	FLUMAZENIL	DGI	Tier 3B
GABRP	FLURAZEPAM	DGI	Tier 3B
GABRP	FLURAZEPAM	DGI	Tier 3B
GABRP	FLURAZEPAM HYDROCHLORIDE	DGI	Tier 3B
GABRP	GABOXADOL	DGI	Tier 3B
GABRP	GLUTETHIMIDE	DGI	Tier 3B
GABRP	HALAZEPAM	DGI	Tier 3B
GABRP	HALAZEPAM	DGI	Tier 3B
GABRP	HALAZEPAM	DGI	Tier 3B
GABRP	HALOTHANE	DGI	Tier 3B
GABRP	ISOFLURANE	DGI	Tier 3B
GABRP	LORAZEPAM	DGI	Tier 3B
GABRP	LORAZEPAM	DGI	Tier 3B
GABRP	LORAZEPAM	DGI	Tier 3B
GABRP	MEPROBAMATE	DGI	Tier 3B
GABRP	METHARBITAL	DGI	Tier 3B
GABRP	METHOHEXITAL SODIUM	DGI	Tier 3B
GABRP	METHOXYFLURANE	DGI	Tier 3B
GABRP	METHYPRYLON	DGI	Tier 3B
GABRP	MIDAZOLAM	DGI	Tier 3B
GABRP	MIDAZOLAM	DGI	Tier 3B
GABRP	MIDAZOLAM HYDROCHLORIDE	DGI	Tier 3B
GABRP	NG2-73	DGI	Tier 3B
GABRP	NITRAZEPAM	DGI	Tier 3B
GABRP	NITRAZEPAM	DGI	Tier 3B
GABRP	OCINAPLON	DGI	Tier 3B
GABRP	OXAZEPAM	DGI	Tier 3B
GABRP	OXAZEPAM	DGI	Tier 3B
GABRP	OXAZEPAM	DGI	Tier 3B
GABRP	PENTOBARBITAL	DGI	Tier 3B
GABRP	PENTOBARBITAL SODIUM	DGI	Tier 3B
GABRP	PF-06372865	DGI	Tier 3B
GABRP	PRAZEPAM	DGI	Tier 3B
GABRP	PRAZEPAM	DGI	Tier 3B
GABRP	PRAZEPAM	DGI	Tier 3B
GABRP	PRIMIDONE	DGI	Tier 3B
GABRP	PROPOFOL	DGI	Tier 3B
GABRP	QUAZEPAM	DGI	Tier 3B
GABRP	QUAZEPAM	DGI	Tier 3B
GABRP	QUAZEPAM	DGI	Tier 3B
GABRP	SECOBARBITAL SODIUM	DGI	Tier 3B
GABRP	SEVOFLURANE	DGI	Tier 3B
GABRP	TALBUTAL	DGI	Tier 3B
GABRP	TEMAZEPAM	DGI	Tier 3B
GABRP	TEMAZEPAM	DGI	Tier 3B
GABRP	TEMAZEPAM	DGI	Tier 3B
GABRP	THIAMYLAL SODIUM	DGI	Tier 3B
GABRP	THIOPENTAL SODIUM	DGI	Tier 3B
GABRP	TOPIRAMATE	DGI	Tier 3B
GABRP	TRIAZOLAM	DGI	Tier 3B
GABRP	TRIAZOLAM	DGI	Tier 3B
GABRP	TRIAZOLAM	DGI	Tier 3B
GABRP	TRICLOFOS SODIUM	DGI	Tier 3B
GABRQ	ACAMPROSATE CALCIUM	DGI	Tier 3B
GABRQ	ALPRAZOLAM	DGI	Tier 3B
GABRQ	ALPRAZOLAM	DGI	Tier 3B
GABRQ	ALPRAZOLAM	DGI	Tier 3B
GABRQ	BROMAZEPAM	DGI	Tier 3B
GABRQ	BROMAZEPAM	DGI	Tier 3B
GABRQ	BUTABARBITAL SODIUM	DGI	Tier 3B
GABRQ	BUTALBITAL	DGI	Tier 3B
GABRQ	CHLORDIAZEPOXIDE	DGI	Tier 3B
GABRQ	CHLORDIAZEPOXIDE	DGI	Tier 3B
GABRQ	CHLORDIAZEPOXIDE	DGI	Tier 3B
GABRQ	CHLORDIAZEPOXIDE HYDROCHLORIDE	DGI	Tier 3B
GABRQ	CLOBAZAM	DGI	Tier 3B
GABRQ	CLOBAZAM	DGI	Tier 3B
GABRQ	CLOBAZAM	DGI	Tier 3B
GABRQ	CLONAZEPAM	DGI	Tier 3B
GABRQ	CLONAZEPAM	DGI	Tier 3B
GABRQ	CLONAZEPAM	DGI	Tier 3B
GABRQ	CLORAZEPATE	DGI	Tier 3B
GABRQ	CLORAZEPATE	DGI	Tier 3B
GABRQ	CLORAZEPATE DIPOTASSIUM	DGI	Tier 3B
GABRQ	CNS-7056	DGI	Tier 3B
GABRQ	DESFLURANE	DGI	Tier 3B
GABRQ	DIAZEPAM	DGI	Tier 3B
GABRQ	DIAZEPAM	DGI	Tier 3B
GABRQ	DIAZEPAM	DGI	Tier 3B
GABRQ	ENFLURANE	DGI	Tier 3B
GABRQ	ESTAZOLAM	DGI	Tier 3B
GABRQ	ESZOPICLONE	DGI	Tier 3B
GABRQ	ETHCHLORVYNOL	DGI	Tier 3B
GABRQ	ETOMIDATE	DGI	Tier 3B
GABRQ	EVT-201	DGI	Tier 3B
GABRQ	FLUMAZENIL	DGI	Tier 3B
GABRQ	FLURAZEPAM	DGI	Tier 3B
GABRQ	FLURAZEPAM	DGI	Tier 3B
GABRQ	FLURAZEPAM HYDROCHLORIDE	DGI	Tier 3B
GABRQ	GLUTETHIMIDE	DGI	Tier 3B
GABRQ	HALAZEPAM	DGI	Tier 3B
GABRQ	HALOTHANE	DGI	Tier 3B
GABRQ	ISOFLURANE	DGI	Tier 3B
GABRQ	LORAZEPAM	DGI	Tier 3B
GABRQ	LORAZEPAM	DGI	Tier 3B
GABRQ	LORAZEPAM	DGI	Tier 3B
GABRQ	MEPROBAMATE	DGI	Tier 3B
GABRQ	METHARBITAL	DGI	Tier 3B
GABRQ	METHOHEXITAL SODIUM	DGI	Tier 3B
GABRQ	METHOXYFLURANE	DGI	Tier 3B
GABRQ	METHYPRYLON	DGI	Tier 3B
GABRQ	MIDAZOLAM	DGI	Tier 3B
GABRQ	MIDAZOLAM	DGI	Tier 3B
GABRQ	MIDAZOLAM HYDROCHLORIDE	DGI	Tier 3B
GABRQ	NG2-73	DGI	Tier 3B
GABRQ	NITRAZEPAM	DGI	Tier 3B
GABRQ	NITRAZEPAM	DGI	Tier 3B
GABRQ	OCINAPLON	DGI	Tier 3B
GABRQ	OXAZEPAM	DGI	Tier 3B
GABRQ	OXAZEPAM	DGI	Tier 3B
GABRQ	OXAZEPAM	DGI	Tier 3B
GABRQ	PENTOBARBITAL	DGI	Tier 3B
GABRQ	PENTOBARBITAL SODIUM	DGI	Tier 3B
GABRQ	PF-06372865	DGI	Tier 3B
GABRQ	PICROTOXIN	DGI	Tier 3B
GABRQ	PRAZEPAM	DGI	Tier 3B
GABRQ	PRIMIDONE	DGI	Tier 3B
GABRQ	PROPOFOL	DGI	Tier 3B
GABRQ	QUAZEPAM	DGI	Tier 3B
GABRQ	SECOBARBITAL SODIUM	DGI	Tier 3B
GABRQ	SEVOFLURANE	DGI	Tier 3B
GABRQ	TALBUTAL	DGI	Tier 3B
GABRQ	TBPS	DGI	Tier 3B
GABRQ	TEMAZEPAM	DGI	Tier 3B
GABRQ	TEMAZEPAM	DGI	Tier 3B
GABRQ	TEMAZEPAM	DGI	Tier 3B
GABRQ	THIAMYLAL SODIUM	DGI	Tier 3B
GABRQ	THIOPENTAL SODIUM	DGI	Tier 3B
GABRQ	TOPIRAMATE	DGI	Tier 3B
GABRQ	TRIAZOLAM	DGI	Tier 3B
GABRQ	TRIAZOLAM	DGI	Tier 3B
GABRQ	TRIAZOLAM	DGI	Tier 3B
GABRQ	TRICLOFOS SODIUM	DGI	Tier 3B
GABRR1	(Â±)-CIS-2-CAMP	DGI	Tier 2
GABRR1	5-ME-IAA	DGI	Tier 2
GABRR1	ADINAZOLAM	DGI	Tier 2
GABRR1	ADINAZOLAM	DGI	Tier 2
GABRR1	ALPRAZOLAM	DGI	Tier 2
GABRR1	AZA-THIP	DGI	Tier 2
GABRR1	BROMAZEPAM	DGI	Tier 2
GABRR1	BROMAZEPAM	DGI	Tier 2
GABRR1	CHLORDIAZEPOXIDE	DGI	Tier 2
GABRR1	CHLORDIAZEPOXIDE	DGI	Tier 2
GABRR1	CINOLAZEPAM	DGI	Tier 2
GABRR1	CINOLAZEPAM	DGI	Tier 2
GABRR1	CIS-3-ACPBPA	DGI	Tier 2
GABRR1	CLOBAZAM	DGI	Tier 2
GABRR1	CLOBAZAM	DGI	Tier 2
GABRR1	CLONAZEPAM	DGI	Tier 2
GABRR1	CLONAZEPAM	DGI	Tier 2
GABRR1	CLORAZEPATE	DGI	Tier 2
GABRR1	CLORAZEPATE	DGI	Tier 2
GABRR1	CLOTIAZEPAM	DGI	Tier 2
GABRR1	CLOTIAZEPAM	DGI	Tier 2
GABRR1	CNS-7056	DGI	Tier 2
GABRR1	DIAZEPAM	DGI	Tier 2
GABRR1	DIAZEPAM	DGI	Tier 2
GABRR1	ESTAZOLAM	DGI	Tier 2
GABRR1	ESTAZOLAM	DGI	Tier 2
GABRR1	EVT-201	DGI	Tier 2
GABRR1	FLUDIAZEPAM	DGI	Tier 2
GABRR1	FLUDIAZEPAM	DGI	Tier 2
GABRR1	FLURAZEPAM	DGI	Tier 2
GABRR1	FLURAZEPAM	DGI	Tier 2
GABRR1	GABOXADOL	DGI	Tier 2
GABRR1	HALAZEPAM	DGI	Tier 2
GABRR1	HALAZEPAM	DGI	Tier 2
GABRR1	ISOGUVACINE	DGI	Tier 2
GABRR1	ISONIPECOTIC ACID	DGI	Tier 2
GABRR1	LORAZEPAM	DGI	Tier 2
GABRR1	LORAZEPAM	DGI	Tier 2
GABRR1	MIDAZOLAM	DGI	Tier 2
GABRR1	MIDAZOLAM	DGI	Tier 2
GABRR1	MUSCIMOL	DGI	Tier 2
GABRR1	NG2-73	DGI	Tier 2
GABRR1	NITRAZEPAM	DGI	Tier 2
GABRR1	NITRAZEPAM	DGI	Tier 2
GABRR1	OCINAPLON	DGI	Tier 2
GABRR1	OXAZEPAM	DGI	Tier 2
GABRR1	OXAZEPAM	DGI	Tier 2
GABRR1	PICROTOXIN	DGI	Tier 2
GABRR1	PICROTOXIN	DGI	Tier 2
GABRR1	PICROTOXIN	DGI	Tier 2
GABRR1	PIPERIDINE-4-SULPHONIC ACID	DGI	Tier 2
GABRR1	PRAZEPAM	DGI	Tier 2
GABRR1	PRAZEPAM	DGI	Tier 2
GABRR1	QUAZEPAM	DGI	Tier 2
GABRR1	QUAZEPAM	DGI	Tier 2
GABRR1	TBPS	DGI	Tier 2
GABRR1	TEMAZEPAM	DGI	Tier 2
GABRR1	TEMAZEPAM	DGI	Tier 2
GABRR1	TPMPA	DGI	Tier 2
GABRR1	TRANS-3-ACPBPA	DGI	Tier 2
GABRR1	TRIAZOLAM	DGI	Tier 2
GABRR1	TRIAZOLAM	DGI	Tier 2
GABRR2	(Â±)-CIS-2-CAMP	DGI	Tier 2
GABRR2	5-ME-IAA	DGI	Tier 2
GABRR2	ADINAZOLAM	DGI	Tier 2
GABRR2	ADINAZOLAM	DGI	Tier 2
GABRR2	ALPRAZOLAM	DGI	Tier 2
GABRR2	ALPRAZOLAM	DGI	Tier 2
GABRR2	AZA-THIP	DGI	Tier 2
GABRR2	BROMAZEPAM	DGI	Tier 2
GABRR2	BROMAZEPAM	DGI	Tier 2
GABRR2	CHLORDIAZEPOXIDE	DGI	Tier 2
GABRR2	CHLORDIAZEPOXIDE	DGI	Tier 2
GABRR2	CINOLAZEPAM	DGI	Tier 2
GABRR2	CINOLAZEPAM	DGI	Tier 2
GABRR2	CIS-3-ACPBPA	DGI	Tier 2
GABRR2	CLOBAZAM	DGI	Tier 2
GABRR2	CLOBAZAM	DGI	Tier 2
GABRR2	CLONAZEPAM	DGI	Tier 2
GABRR2	CLONAZEPAM	DGI	Tier 2
GABRR2	CLORAZEPATE	DGI	Tier 2
GABRR2	CLORAZEPATE	DGI	Tier 2
GABRR2	CLOTIAZEPAM	DGI	Tier 2
GABRR2	CLOTIAZEPAM	DGI	Tier 2
GABRR2	CNS-7056	DGI	Tier 2
GABRR2	DIAZEPAM	DGI	Tier 2
GABRR2	DIAZEPAM	DGI	Tier 2
GABRR2	ESTAZOLAM	DGI	Tier 2
GABRR2	ESTAZOLAM	DGI	Tier 2
GABRR2	EVT-201	DGI	Tier 2
GABRR2	FLUDIAZEPAM	DGI	Tier 2
GABRR2	FLUDIAZEPAM	DGI	Tier 2
GABRR2	FLURAZEPAM	DGI	Tier 2
GABRR2	FLURAZEPAM	DGI	Tier 2
GABRR2	GABOXADOL	DGI	Tier 2
GABRR2	HALAZEPAM	DGI	Tier 2
GABRR2	HALAZEPAM	DGI	Tier 2
GABRR2	ISOGUVACINE	DGI	Tier 2
GABRR2	ISONIPECOTIC ACID	DGI	Tier 2
GABRR2	LORAZEPAM	DGI	Tier 2
GABRR2	LORAZEPAM	DGI	Tier 2
GABRR2	MIDAZOLAM	DGI	Tier 2
GABRR2	MIDAZOLAM	DGI	Tier 2
GABRR2	MUSCIMOL	DGI	Tier 2
GABRR2	NG2-73	DGI	Tier 2
GABRR2	NITRAZEPAM	DGI	Tier 2
GABRR2	NITRAZEPAM	DGI	Tier 2
GABRR2	OCINAPLON	DGI	Tier 2
GABRR2	OXAZEPAM	DGI	Tier 2
GABRR2	OXAZEPAM	DGI	Tier 2
GABRR2	PICROTOXIN	DGI	Tier 2
GABRR2	PIPERIDINE-4-SULPHONIC ACID	DGI	Tier 2
GABRR2	PRAZEPAM	DGI	Tier 2
GABRR2	PRAZEPAM	DGI	Tier 2
GABRR2	QUAZEPAM	DGI	Tier 2
GABRR2	QUAZEPAM	DGI	Tier 2
GABRR2	TBPS	DGI	Tier 2
GABRR2	TEMAZEPAM	DGI	Tier 2
GABRR2	TEMAZEPAM	DGI	Tier 2
GABRR2	TPMPA	DGI	Tier 2
GABRR2	TRANS-3-ACPBPA	DGI	Tier 2
GABRR2	TRIAZOLAM	DGI	Tier 2
GABRR2	TRIAZOLAM	DGI	Tier 2
GABRR3	(Â±)-CIS-2-CAMP	DGI	Tier 3B
GABRR3	5-ME-IAA	DGI	Tier 3B
GABRR3	ADINAZOLAM	DGI	Tier 3B
GABRR3	ADINAZOLAM	DGI	Tier 3B
GABRR3	ALPRAZOLAM	DGI	Tier 3B
GABRR3	ALPRAZOLAM	DGI	Tier 3B
GABRR3	AZA-THIP	DGI	Tier 3B
GABRR3	BROMAZEPAM	DGI	Tier 3B
GABRR3	BROMAZEPAM	DGI	Tier 3B
GABRR3	CHLORDIAZEPOXIDE	DGI	Tier 3B
GABRR3	CHLORDIAZEPOXIDE	DGI	Tier 3B
GABRR3	CINOLAZEPAM	DGI	Tier 3B
GABRR3	CINOLAZEPAM	DGI	Tier 3B
GABRR3	CIS-3-ACPBPA	DGI	Tier 3B
GABRR3	CLOBAZAM	DGI	Tier 3B
GABRR3	CLOBAZAM	DGI	Tier 3B
GABRR3	CLONAZEPAM	DGI	Tier 3B
GABRR3	CLONAZEPAM	DGI	Tier 3B
GABRR3	CLORAZEPATE	DGI	Tier 3B
GABRR3	CLORAZEPATE	DGI	Tier 3B
GABRR3	CLOTIAZEPAM	DGI	Tier 3B
GABRR3	CLOTIAZEPAM	DGI	Tier 3B
GABRR3	CNS-7056	DGI	Tier 3B
GABRR3	DIAZEPAM	DGI	Tier 3B
GABRR3	DIAZEPAM	DGI	Tier 3B
GABRR3	ESTAZOLAM	DGI	Tier 3B
GABRR3	ESTAZOLAM	DGI	Tier 3B
GABRR3	EVT-201	DGI	Tier 3B
GABRR3	FLUDIAZEPAM	DGI	Tier 3B
GABRR3	FLUDIAZEPAM	DGI	Tier 3B
GABRR3	FLURAZEPAM	DGI	Tier 3B
GABRR3	FLURAZEPAM	DGI	Tier 3B
GABRR3	GABOXADOL	DGI	Tier 3B
GABRR3	HALAZEPAM	DGI	Tier 3B
GABRR3	HALAZEPAM	DGI	Tier 3B
GABRR3	ISOGUVACINE	DGI	Tier 3B
GABRR3	ISONIPECOTIC ACID	DGI	Tier 3B
GABRR3	LORAZEPAM	DGI	Tier 3B
GABRR3	LORAZEPAM	DGI	Tier 3B
GABRR3	MIDAZOLAM	DGI	Tier 3B
GABRR3	MIDAZOLAM	DGI	Tier 3B
GABRR3	MUSCIMOL	DGI	Tier 3B
GABRR3	NG2-73	DGI	Tier 3B
GABRR3	NITRAZEPAM	DGI	Tier 3B
GABRR3	NITRAZEPAM	DGI	Tier 3B
GABRR3	OCINAPLON	DGI	Tier 3B
GABRR3	OXAZEPAM	DGI	Tier 3B
GABRR3	OXAZEPAM	DGI	Tier 3B
GABRR3	PICROTOXIN	DGI	Tier 3B
GABRR3	PIPERIDINE-4-SULPHONIC ACID	DGI	Tier 3B
GABRR3	PRAZEPAM	DGI	Tier 3B
GABRR3	PRAZEPAM	DGI	Tier 3B
GABRR3	QUAZEPAM	DGI	Tier 3B
GABRR3	QUAZEPAM	DGI	Tier 3B
GABRR3	TBPS	DGI	Tier 3B
GABRR3	TEMAZEPAM	DGI	Tier 3B
GABRR3	TEMAZEPAM	DGI	Tier 3B
GABRR3	TPMPA	DGI	Tier 3B
GABRR3	TRANS-3-ACPBPA	DGI	Tier 3B
GABRR3	TRIAZOLAM	DGI	Tier 3B
GABRR3	TRIAZOLAM	DGI	Tier 3B
GADD45A	CHELATORS	DGI
GADD45A	CISPLATIN	DGI
GADD45A	DOXORUBICIN	DGI
GADD45A	GENISTEIN	DGI
GADD45A	TROGLITAZONE	DGI
GADD45A	WORTMANNIN	DGI
GADD45G	ANDROGENS	DGI
GAK	BAY-43-9006	KI	Tier 1
GAK	BIRB-796	KI	Tier 1
GAK	CI-1033	KI	Tier 1
GAK	Flavopiridol	KI	Tier 1
GAK	Gleevec	KI	Tier 1
GAK	GW-2016	KI	Tier 1
GAK	Iressa	KI	Tier 1
GAK	LY-333531	KI	Tier 1
GAK	MLN-518	KI	Tier 1
GAK	Roscovitine	KI	Tier 1
GAK	SB202190	KI	Tier 1
GAK	SB203580	DGI	Tier 1
GAK	SB203580	KI	Tier 1
GAK	SP600125	KI	Tier 1
GAK	Staurosporine	KI	Tier 1
GAK	SU11248	KI	Tier 1
GAK	Tarceva	KI	Tier 1
GAK	Vatalanib	KI	Tier 1
GAK	VX-745	KI	Tier 1
GAK	ZD-6474	KI	Tier 1
GAL	CORTISOL	DGI	Tier 3B
GAL	DHEA	DGI	Tier 3B
GAL	ESTRADIOL BENZOATE	DGI	Tier 3B
GAL	IMMUNOTOXIN	DGI	Tier 3B
GAL	TRIIODOTHYRONINE	DGI	Tier 3B
GALC	BUSULFAN	DGI	Tier 3A
GALP	STREPTOZOTOCIN	DGI	Tier 3B
GALR1	[125I][TYR26]GALANIN (PIG)	DGI	Tier 3A
GALR1	C7	DGI	Tier 3A
GALR1	GALANIN	DGI	Tier 3A
GALR1	GALANIN	DGI	Tier 3A
GALR1	GALANIN	DGI	Tier 3A
GALR1	Galanin (1-16), porcine	KI	Tier 3A
GALR1	Galanin (3-29), porcine	KI	Tier 3A
GALR1	Galanin [-7 to +29], porcine	KI	Tier 3A
GALR1	Galanin [D-Trp2], porcine	KI	Tier 3A
GALR1	Galanin Porcine 2-29	KI	Tier 3A
GALR1	GALANIN(1-16) (RAT/MOUSE/PIG)	DGI	Tier 3A
GALR1	GALANIN(2-11)	DGI	Tier 3A
GALR1	GALANIN(2-29) (PIG)	DGI	Tier 3A
GALR1	GALANIN(3-29) (PIG)	DGI	Tier 3A
GALR1	GALANIN(7-29) (PIG)	DGI	Tier 3A
GALR1	GALANIN(D-TRP2) (PIG)	DGI	Tier 3A
GALR1	Galanin, Human	KI	Tier 3A
GALR1	GALANIN-LIKE PEPTIDE	DGI	Tier 3A
GALR1	J18 (GALANIN ANALOGUE)	DGI	Tier 3A
GALR1	J20 (GALANIN ANALOGUE)	DGI	Tier 3A
GALR1	M1145	DGI	Tier 3A
GALR1	M1151	DGI	Tier 3A
GALR1	M1152	DGI	Tier 3A
GALR1	M1153	DGI	Tier 3A
GALR1	M1160	DGI	Tier 3A
GALR1	M15	DGI	Tier 3A
GALR1	M32	DGI	Tier 3A
GALR1	M35	DGI	Tier 3A
GALR1	M40	DGI	Tier 3A
GALR1	M40	KI	Tier 3A
GALR1	M617	DGI	Tier 3A
GALR1	M871	DGI	Tier 3A
GALR1	TESTOSTERONE	DGI	Tier 3A
GALR2	[125I][TYR26]GALANIN (PIG)	DGI	Tier 3B
GALR2	C7	DGI	Tier 3B
GALR2	GALANIN	DGI	Tier 3B
GALR2	GALANIN	DGI	Tier 3B
GALR2	GALANIN	DGI	Tier 3B
GALR2	Galanin (1-16), porcine	KI	Tier 3B
GALR2	Galanin (3-29), porcine	KI	Tier 3B
GALR2	Galanin [-7 to +29], porcine	KI	Tier 3B
GALR2	Galanin [D-Trp2], porcine	KI	Tier 3B
GALR2	Galanin Porcine 2-29	KI	Tier 3B
GALR2	GALANIN(1-16) (RAT/MOUSE/PIG)	DGI	Tier 3B
GALR2	GALANIN(2-11)	DGI	Tier 3B
GALR2	GALANIN(2-29) (PIG)	DGI	Tier 3B
GALR2	GALANIN(3-29) (PIG)	DGI	Tier 3B
GALR2	GALANIN(7-29) (PIG)	DGI	Tier 3B
GALR2	GALANIN(D-TRP2) (PIG)	DGI	Tier 3B
GALR2	Galanin, Human	KI	Tier 3B
GALR2	GALANIN-LIKE PEPTIDE	DGI	Tier 3B
GALR2	J18 (GALANIN ANALOGUE)	DGI	Tier 3B
GALR2	J20 (GALANIN ANALOGUE)	DGI	Tier 3B
GALR2	M1145	DGI	Tier 3B
GALR2	M1151	DGI	Tier 3B
GALR2	M1152	DGI	Tier 3B
GALR2	M1153	DGI	Tier 3B
GALR2	M1160	DGI	Tier 3B
GALR2	M15	DGI	Tier 3B
GALR2	M32	DGI	Tier 3B
GALR2	M35	DGI	Tier 3B
GALR2	M40	DGI	Tier 3B
GALR2	M40	KI	Tier 3B
GALR2	M617	DGI	Tier 3B
GALR2	M871	DGI	Tier 3B
GALR3	[125I][TYR26]GALANIN (PIG)	DGI	Tier 2
GALR3	C7	DGI	Tier 2
GALR3	GALANIN	DGI	Tier 2
GALR3	GALANIN	DGI	Tier 2
GALR3	GALANIN	DGI	Tier 2
GALR3	Galanin (1-16), porcine	KI	Tier 2
GALR3	Galanin (3-29), porcine	KI	Tier 2
GALR3	Galanin [-7 to +29], porcine	KI	Tier 2
GALR3	Galanin [D-Trp2], porcine	KI	Tier 2
GALR3	Galanin Porcine 2-29	KI	Tier 2
GALR3	GALANIN(1-16) (RAT/MOUSE/PIG)	DGI	Tier 2
GALR3	GALANIN(2-11)	DGI	Tier 2
GALR3	GALANIN(2-29) (PIG)	DGI	Tier 2
GALR3	GALANIN(3-29) (PIG)	DGI	Tier 2
GALR3	GALANIN(7-29) (PIG)	DGI	Tier 2
GALR3	GALANIN(D-TRP2) (PIG)	DGI	Tier 2
GALR3	Galanin, Human	KI	Tier 2
GALR3	GALANIN-LIKE PEPTIDE	DGI	Tier 2
GALR3	J18 (GALANIN ANALOGUE)	DGI	Tier 2
GALR3	J20 (GALANIN ANALOGUE)	DGI	Tier 2
GALR3	M1145	DGI	Tier 2
GALR3	M1151	DGI	Tier 2
GALR3	M1152	DGI	Tier 2
GALR3	M1153	DGI	Tier 2
GALR3	M1160	DGI	Tier 2
GALR3	M15	DGI	Tier 2
GALR3	M32	DGI	Tier 2
GALR3	M35	DGI	Tier 2
GALR3	M40	DGI	Tier 2
GALR3	M40	KI	Tier 2
GALR3	M617	DGI	Tier 2
GALR3	M871	DGI	Tier 2
GAPDH	ANESTHETICS	DGI	Tier 2
GAPDH	BISPHOSPHONATES	DGI	Tier 2
GAPDH	DEFEROXAMINE	DGI	Tier 2
GAPDH	OESTRADIOL	DGI	Tier 2
GAPDH	PROTEIN SYNTHESIS INHIBITOR	DGI	Tier 2
GAPDH	SELENIUM	DGI	Tier 2
GAPDH	SODIUM BUTYRATE	DGI	Tier 2
GAPDH	TAMOXIFEN	DGI	Tier 2
GART	PEMETREXED	DGI	Tier 1
GART	PEMETREXED	DGI	Tier 1
GART	PEMETREXED DISODIUM	DGI	Tier 1
GAS6	DOCETAXEL	DGI	Tier 3B
GAS6	WARFARIN	DGI	Tier 3B
GATA1	Cytarabine	DGI
GATA1	Daunorubicin	DGI
GATA2	5-AZACYTIDINE	DGI
GATA2	bortezomib	DGI
GATA2	BORTEZOMIB	DGI
GATA2	EPO	DGI
GATA2	fasudil	DGI
GATA2	FASUDIL	DGI
GATA4	ANTHRACYCLINES	DGI
GC	ANISINDIONE	DGI	Tier 1
GC	VITAMIN D	DGI	Tier 1
GCG	ANTIDEPRESSANT	DGI	Tier 3A
GCG	BACLOFEN	DGI	Tier 3A
GCG	BETHANECHOL CHLORIDE	DGI	Tier 3A
GCG	FDG	DGI	Tier 3A
GCG	MORPHINE	DGI	Tier 3A
GCG	NALTREXONE	DGI	Tier 3A
GCG	OXYTOCIN	DGI	Tier 3A
GCG	PANTOPRAZOLE	DGI	Tier 3A
GCG	PENICILLAMINE	DGI	Tier 3A
GCG	PYRAZOLE	DGI	Tier 3A
GCG	SODIUM BUTYRATE	DGI	Tier 3A
GCG	SUMATRIPTAN	DGI	Tier 3A
GCG	TYROSINE KINASE INHIBITOR	DGI	Tier 3A
GCG	VITAMIN D	DGI	Tier 3A
GCGR	GLUCAGON	DGI	Tier 1
GCGR	GLUCAGON	DGI	Tier 1
GCGR	GLUCAGON RECOMBINANT	DGI	Tier 1
GCGR	GLUCAGON RECOMBINANT	DGI	Tier 1
GCGR	GLUCAGON RECOMBINANT	DGI	Tier 1
GCGR	MK-0893	DGI	Tier 1
GCGR	MK-0893	DGI	Tier 1
GCLC	ANTIOXIDANT	DGI	Tier 2
GCLC	BSO	DGI	Tier 2
GCLC	BUTHIONINE SULFOXIMINE	DGI	Tier 2
GCLC	CISPLATIN	DGI	Tier 2
GCLC	ETHANOL	DGI	Tier 2
GCLM	ANTIOXIDANT	DGI
GCLM	CAROTENOID	DGI
GCLM	CISPLATIN	DGI
GCLM	H2O2	DGI
GCLM	MELATONIN	DGI
GCLM	PMSG	DGI
GCLM	SULFORAPHANE	DGI
GDA	THIOGUANINE	DGI
GDF15	CALCITRIOL	DGI	Tier 3A
GDF15	DICLOFENAC	DGI	Tier 3A
GDF15	ETOPOSIDE	DGI	Tier 3A
GDF15	INDOLE-3-CARBINOL	DGI	Tier 3A
GDF15	NSAIDS	DGI	Tier 3A
GDF15	RESVERATROL	DGI	Tier 3A
GDF2	DALANTERCEPT	DGI	Tier 3B
GDNF	AMINOGLYCOSIDES	DGI	Tier 3B
GDNF	ANESTHETICS	DGI	Tier 3B
GDNF	ANTIDEPRESSANT	DGI	Tier 3B
GDNF	BROMOCRIPTINE	DGI	Tier 3B
GDNF	CLOZAPINE	DGI	Tier 3B
GDNF	COMPLETE FREUND&APOS;S ADJUVANT	DGI	Tier 3B
GDNF	ETHANOL	DGI	Tier 3B
GDNF	GENTAMICIN	DGI	Tier 3B
GDNF	TGFBETA1	DGI	Tier 3B
GFAP	ADENOVIRUS VECTOR	DGI
GFAP	AMPHETAMINE	DGI
GFAP	ANTISENSE OLIGONUCLEOTIDES	DGI
GFAP	ASCORBIC ACID	DGI
GFAP	ASPIRIN	DGI
GFAP	CAFFEINE	DGI
GFAP	CAPSAICIN	DGI
GFAP	COLCHICINE	DGI
GFAP	DHEA	DGI
GFAP	DISULFIRAM	DGI
GFAP	FADROZOLE	DGI
GFAP	FREUND&APOS;S ADJUVANT	DGI
GFAP	GENISTEIN	DGI
GFAP	GP-120	DGI
GFAP	H2O2	DGI
GFAP	HEREGULIN	DGI
GFAP	HYDROGEN PEROXIDE	DGI
GFAP	IL-11	DGI
GFAP	IMMUNOTOXIN	DGI
GFAP	ISOPROTERENOL	DGI
GFAP	KINASE INHIBITOR	DGI
GFAP	LITHIUM	DGI
GFAP	MELATONIN	DGI
GFAP	METHIMAZOLE	DGI
GFAP	MNU	DGI
GFAP	NDGA	DGI
GFAP	NIFEDIPINE	DGI
GFAP	NIMODIPINE	DGI
GFAP	PENTOXIFYLLINE	DGI
GFAP	PIOGLITAZONE	DGI
GFAP	PROGESTERONE	DGI
GFAP	PROPRANOLOL	DGI
GFAP	PROTEASE INHIBITOR	DGI
GFAP	SODIUM BUTYRATE	DGI
GFAP	SORBITOL	DGI
GFAP	STAUROSPORINE	DGI
GFAP	TCDD	DGI
GFAP	THC	DGI
GFAP	TYROSINE KINASE INHIBITOR	DGI
GFER	ETHANOL	DGI	Tier 1
GFRA1	ANTISENSE OLIGONUCLEOTIDES	DGI
GFRA1	PYM50028	DGI
GGCX	ANISINDIONE	DGI	Tier 1
GGCX	ANISINDIONE	DGI	Tier 1
GGCX	ANISINDIONE	DGI	Tier 1
GGCX	ANISINDIONE	DGI	Tier 1
GGCX	MENADIONE	DGI	Tier 1
GGCX	MENADIONE	DGI	Tier 1
GGCX	PHYTONADIONE	DGI	Tier 1
GGCX	PHYTONADIONE	DGI	Tier 1
GGCX	PHYTONADIONE	DGI	Tier 1
GGH	THIOGUANINE	DGI	Tier 2
GGPS1	ZOLEDRONATE	DGI	Tier 2
GGT1	5-AZACYTIDINE	DGI	Tier 3A
GGT1	ADRIAMYCIN	DGI	Tier 3A
GGT1	AMINOGLUTETHIMIDE	DGI	Tier 3A
GGT1	ANTIBIOTICS	DGI	Tier 3A
GGT1	ANTI-INFLAMMATORY DRUGS	DGI	Tier 3A
GGT1	CARBAMAZEPINE	DGI	Tier 3A
GGT1	CHEMOPREVENTIVE	DGI	Tier 3A
GGT1	DEXAMETHASONE	DGI	Tier 3A
GGT1	DICLOFENAC	DGI	Tier 3A
GGT1	DIETHYLDITHIOCARBAMATE	DGI	Tier 3A
GGT1	DISULFIRAM	DGI	Tier 3A
GGT1	ETHINYL ESTRADIOL	DGI	Tier 3A
GGT1	GENTAMICIN	DGI	Tier 3A
GGT1	INDOMETHACIN	DGI	Tier 3A
GGT1	MANNITOL	DGI	Tier 3A
GGT1	MESTRANOL	DGI	Tier 3A
GGT1	MNU	DGI	Tier 3A
GGT1	N-METHYL-N-NITROSOUREA	DGI	Tier 3A
GGT1	NSAIDS	DGI	Tier 3A
GGT1	PHENYTOIN	DGI	Tier 3A
GGT1	PIROXICAM	DGI	Tier 3A
GGT1	TAMOXIFEN	DGI	Tier 3A
GGT1	TPN	DGI	Tier 3A
GGT1	TRIIODOTHYRONINE	DGI	Tier 3A
GGT1	URSODEOXYCHOLIC ACID	DGI	Tier 3A
GGT1	VALPROIC ACID	DGI	Tier 3A
GHR	PEGVISOMANT	DGI	Tier 1
GHR	PEGVISOMANT	DGI	Tier 1
GHR	PEGVISOMANT	DGI	Tier 1
GHR	PEGVISOMANT	DGI	Tier 1
GHR	PEGVISOMANT	DGI	Tier 1
GHR	SOMATROPIN	DGI	Tier 1
GHR	SOMATROPIN	DGI	Tier 1
GHR	SOMATROPIN RECOMBINANT	DGI	Tier 1
GHR	SOMATROPIN RECOMBINANT	DGI	Tier 1
GHR	SOMATROPIN RECOMBINANT	DGI	Tier 1
GHRH	ANTISERUM	DGI	Tier 3B
GHRH	INTRALIPID	DGI	Tier 3B
GHRH	MELATONIN	DGI	Tier 3B
GHRHR	SERMORELIN	DGI	Tier 1
GHRHR	SERMORELIN	DGI	Tier 1
GHRHR	SERMORELIN	DGI	Tier 1
GHRHR	SERMORELIN	DGI	Tier 1
GHRHR	TESAMORELIN	DGI	Tier 1
GHRHR	TESAMORELIN	DGI	Tier 1
GHRHR	TESAMORELIN	DGI	Tier 1
GHRHR	TESAMORELIN	DGI	Tier 1
GHRL	CELECOXIB	DGI	Tier 1
GHRL	EPINEPHRINE	DGI	Tier 1
GHRL	ETANERCEPT	DGI	Tier 1
GHRL	HUMAN CHORIONIC GONADOTROPIN	DGI	Tier 1
GHRL	IL-1RA	DGI	Tier 1
GHRL	INSULIN	DGI	Tier 1
GHRL	PIOGLITAZONE	DGI	Tier 1
GHRL	RALOXIFENE	DGI	Tier 1
GHRL	RHGH	DGI	Tier 1
GHRL	RISPERIDONE	DGI	Tier 1
GHRL	ROFECOXIB	DGI	Tier 1
GHRL	TNF-ALPHA	DGI	Tier 1
GHRL	TPN	DGI	Tier 1
GIPR	MK-0893	DGI	Tier 1
GJA1	ATENOLOL	DGI
GJA1	BLEOMYCIN	DGI
GJA1	CA2+	DGI
GJA1	CARBENOXOLONE	DGI
GJA1	CARVEDILOL	DGI
GJA1	EGCG	DGI
GJA1	FLUFENAMIC ACID	DGI
GJA1	LABETALOL	DGI
GJA1	OCTANOL	DGI
GJA1	PROPYLTHIOURACIL	DGI
GJA1	PROTEASE INHIBITOR	DGI
GJA1	PROTEASOME INHIBITOR	DGI
GJA1	SELENIUM	DGI
GJA1	VITAMIN A	DGI
GJA1	VITAMIN C	DGI
GJA4	CA2+	DGI
GJA4	CARBENOXOLONE	DGI
GJA4	FLUFENAMIC ACID	DGI
GJA4	OCTANOL	DGI
GJA5	CA2+	DGI
GJA5	CARBENOXOLONE	DGI
GJA5	FLUFENAMIC ACID	DGI
GJA5	OCTANOL	DGI
GJA8	CA2+	DGI
GJA8	CARBENOXOLONE	DGI
GJA8	FLUFENAMIC ACID	DGI
GJA8	OCTANOL	DGI
GJB2	CA2+	DGI
GJB2	CARBENOXOLONE	DGI
GJB2	FLUFENAMIC ACID	DGI
GJB2	OCTANOL	DGI
GJB3	CA2+	DGI
GJB3	CARBENOXOLONE	DGI
GJB3	FLUFENAMIC ACID	DGI
GJB3	OCTANOL	DGI
GJB4	CA2+	DGI
GJB4	CARBENOXOLONE	DGI
GJB4	FLUFENAMIC ACID	DGI
GJB4	OCTANOL	DGI
GJB5	CA2+	DGI
GJB5	CARBENOXOLONE	DGI
GJB5	FLUFENAMIC ACID	DGI
GJB5	OCTANOL	DGI
GJB6	CA2+	DGI
GJB6	CARBENOXOLONE	DGI
GJB6	FLUFENAMIC ACID	DGI
GJB6	OCTANOL	DGI
GJC2	CA2+	DGI
GJC2	CARBENOXOLONE	DGI
GJC2	FLUFENAMIC ACID	DGI
GJC2	OCTANOL	DGI
GJD2	CA2+	DGI
GJD2	CARBENOXOLONE	DGI
GJD2	FLUFENAMIC ACID	DGI
GJD2	OCTANOL	DGI
GJD3	CA2+	DGI
GJD3	CARBENOXOLONE	DGI
GJD3	FLUFENAMIC ACID	DGI
GJD3	OCTANOL	DGI
GJD4	CA2+	DGI
GJD4	CARBENOXOLONE	DGI
GJD4	FLUFENAMIC ACID	DGI
GJD4	OCTANOL	DGI
GJE1	CA2+	DGI
GJE1	CARBENOXOLONE	DGI
GJE1	FLUFENAMIC ACID	DGI
GJE1	OCTANOL	DGI
GLI1	ALL-TRANS RETINOIC ACID	DGI
GLP1R	EXENATIDE	DGI	Tier 1
GLP1R	EXENATIDE	DGI	Tier 1
GLP1R	EXENATIDE	DGI	Tier 1
GLP1R	EXENATIDE	DGI	Tier 1
GLP1R	GLUCAGON	DGI	Tier 1
GLP1R	LIRAGLUTIDE	DGI	Tier 1
GLP1R	LIRAGLUTIDE	DGI	Tier 1
GLP1R	LIRAGLUTIDE	DGI	Tier 1
GLP1R	LIRAGLUTIDE	DGI	Tier 1
GLP1R	PRAMLINTIDE	DGI	Tier 1
GLP1R	TT-223	DGI	Tier 1
GLRA1	DESFLURANE	DGI	Tier 1
GLRA1	DESFLURANE	DGI	Tier 1
GLRA1	DESFLURANE	DGI	Tier 1
GLRA1	ENFLURANE	DGI	Tier 1
GLRA1	ENFLURANE	DGI	Tier 1
GLRA1	ENFLURANE	DGI	Tier 1
GLRA1	HALOTHANE	DGI	Tier 1
GLRA1	ISOFLURANE	DGI	Tier 1
GLRA1	ISOFLURANE	DGI	Tier 1
GLRA1	ISOFLURANE	DGI	Tier 1
GLRA1	METHOXYFLURANE	DGI	Tier 1
GLRA1	SEVOFLURANE	DGI	Tier 1
GLRA1	SEVOFLURANE	DGI	Tier 1
GLRA1	SEVOFLURANE	DGI	Tier 1
GLRA2	PICROTOXIN	DGI	Tier 2
GLRA3	[3H]STRYCHNINE	DGI	Tier 2
GLRA3	CU2+	DGI	Tier 2
GLRA3	GINKGOLIDE B	DGI	Tier 2
GLRA3	HU-210	DGI	Tier 2
GLRA3	HU-308	DGI	Tier 2
GLRA3	Î”9-TETRAHYDROCANNABINOL	DGI	Tier 2
GLRA3	NIFEDIPINE	DGI	Tier 2
GLRA3	PICROTIN	DGI	Tier 2
GLRA3	PICROTOXIN	DGI	Tier 2
GLRA3	PICROTOXIN	DGI	Tier 2
GLRA3	PICROTOXININ	DGI	Tier 2
GLRA3	STRYCHNINE	DGI	Tier 2
GLRA3	WIN55212-2	DGI	Tier 2
GLRA3	ZN2+	DGI	Tier 2
GLRB	BILOBALIDE	DGI	Tier 3B
GLRB	DESFLURANE	DGI	Tier 3B
GLRB	ENFLURANE	DGI	Tier 3B
GLRB	GINKGOLIDE B	DGI	Tier 3B
GLRB	GINKGOLIDE X	DGI	Tier 3B
GLRB	GW468816	DGI	Tier 3B
GLRB	HALOTHANE	DGI	Tier 3B
GLRB	ISOFLURANE	DGI	Tier 3B
GLRB	METHOXYFLURANE	DGI	Tier 3B
GLRB	NIFEDIPINE	DGI	Tier 3B
GLRB	PICROTIN	DGI	Tier 3B
GLRB	PICROTOXIN	DGI	Tier 3B
GLRB	PICROTOXININ	DGI	Tier 3B
GLRB	PREGNENOLONE SULPHATE	DGI	Tier 3B
GLRB	SEVOFLURANE	DGI	Tier 3B
GLRB	TROPISETRON	DGI	Tier 3B
GLRB	ZN2+	DGI	Tier 3B
GLS	ANTIANGIOGENIC	DGI
GLS	DEXAMETHASONE	DGI
GLS	GLUCOCORTICOID	DGI
GLS	GLUTAMINE	DGI
GLS	METHOTREXATE	DGI
Glutamate kainate	[5-Fluoro-2-methyl-1-(4-methanesulfonyl-benzenesulfonyl)-1H-indol-3-yl]-acetic acid	KI
Glutamate kainate	ATPA	KI
Glutamate kainate	NS1209	KI
Glutamate kainate	NS3763	KI
Glutamate kainate	SR 144528	KI
Glutamate kainate	SR 147778	KI
GNA11	AEB071	DGI
GNA11	AEB071	DGI
GNA11	CABOZANTINIB	DGI
GNA11	CGM097	DGI
GNA11	Everolimus	DGI
GNA11	MEK162	DGI
GNA11	PD0325901	DGI
GNA11	SELUMETINIB	DGI
GNA11	Selumetinib	DGI
GNA11	TAK-733	DGI
GNA11	Trametinib	DGI
GNA11	Vorinostat	DGI
GNAQ	AEB071	DGI
GNAQ	AEB071	DGI
GNAQ	CGM097	DGI
GNAQ	Enzastaurin	DGI
GNAQ	Everolimus	DGI
GNAQ	GSK2126458	DGI
GNAQ	MEK162	DGI
GNAQ	PD0325901	DGI
GNAQ	PD-0325901	DGI
GNAQ	PLX4720	DGI
GNAQ	Refametinib	DGI
GNAQ	Selumetinib	DGI
GNAQ	SELUMETINIB	DGI
GNAQ	Selumetinib	DGI
GNAQ	TAK-733	DGI
GNAQ	Trametinib	DGI
GNAQ	U0126	DGI
GNAS	5-FLUOROURACIL	DGI	Tier 3A
GNAS	CISPLATIN	DGI	Tier 3A
GNMT	VITAMIN B12	DGI
GNRH1	6-OHDA	DGI	Tier 3B
GNRH1	ABARELIX	DGI	Tier 3B
GNRH1	AMINOGLUTETHIMIDE	DGI	Tier 3B
GNRH1	ANTIDEPRESSANT	DGI	Tier 3B
GNRH1	BESTATIN	DGI	Tier 3B
GNRH1	BUTYRATE	DGI	Tier 3B
GNRH1	CAPTOPRIL	DGI	Tier 3B
GNRH1	CONJUGATED ESTROGENS	DGI	Tier 3B
GNRH1	DDC	DGI	Tier 3B
GNRH1	DIETHYLDITHIOCARBAMATE	DGI	Tier 3B
GNRH1	GOSERELIN	DGI	Tier 3B
GNRH1	LEUPROLIDE	DGI	Tier 3B
GNRH1	LITHIUM	DGI	Tier 3B
GNRH1	OZARELIX	DGI	Tier 3B
GNRH1	RALOXIFENE	DGI	Tier 3B
GNRH1	RESERPINE	DGI	Tier 3B
GNRH1	TNF-ALPHA	DGI	Tier 3B
GNRH1	VITAMIN E	DGI	Tier 3B
GNRHR	ABARELIX	DGI	Tier 1
GNRHR	ABARELIX	DGI	Tier 1
GNRHR	ABARELIX	DGI	Tier 1
GNRHR	ABARELIX	DGI	Tier 1
GNRHR	BUSERELIN	DGI	Tier 1
GNRHR	BUSERELIN	DGI	Tier 1
GNRHR	CETRORELIX	DGI	Tier 1
GNRHR	CETRORELIX	DGI	Tier 1
GNRHR	CETRORELIX	DGI	Tier 1
GNRHR	CETRORELIX	DGI	Tier 1
GNRHR	DANAZOL	DGI	Tier 1
GNRHR	DANAZOL	DGI	Tier 1
GNRHR	DEGARELIX	DGI	Tier 1
GNRHR	DEGARELIX	DGI	Tier 1
GNRHR	DEGARELIX	DGI	Tier 1
GNRHR	GONADORELIN	DGI	Tier 1
GNRHR	GONADORELIN	DGI	Tier 1
GNRHR	GONADORELIN	DGI	Tier 1
GNRHR	GOSERELIN	DGI	Tier 1
GNRHR	HISTRELIN	DGI	Tier 1
GNRHR	HISTRELIN	DGI	Tier 1
GNRHR	LEUPROLIDE	DGI	Tier 1
GNRHR	LEUPROLIDE	DGI	Tier 1
GNRHR	LEUPROLIDE	DGI	Tier 1
GNRHR	NAFARELIN	DGI	Tier 1
GNRHR	NAFARELIN	DGI	Tier 1
GNRHR	NAFARELIN	DGI	Tier 1
GNRHR	NAFARELIN	DGI	Tier 1
GNRHR	NBI-42902	DGI	Tier 1
GNRHR	NBI-42902	DGI	Tier 1
GNRHR	OZARELIX	DGI	Tier 1
GNRHR	OZARELIX	DGI	Tier 1
GNRHR	TRIPTORELIN PAMOATE	DGI	Tier 1
GNRHR	TRIPTORELIN PAMOATE	DGI	Tier 1
GNRHR2	DANAZOL	DGI
GNRHR2	DANAZOL	DGI
GNRHR2	DEGARELIX	DGI
GNRHR2	GONADORELIN	DGI
GNRHR2	GONADORELIN	DGI
GNRHR2	HISTRELIN	DGI
GNRHR2	NAFARELIN	DGI
GNRHR2	NAFARELIN	DGI
GNRHR2	NBI-42902	DGI
GNRHR2	OZARELIX	DGI
GNRHR2	TRIPTORELIN PAMOATE	DGI
GPBAR1	CHENODEOXYCHOLIC ACID	DGI	Tier 1
GPD2	HYDROGEN PEROXIDE	DGI	Tier 1
GPD2	METFORMIN HYDROCHLORIDE	DGI	Tier 1
GPER1	17Î²-ESTRADIOL	DGI	Tier 1
GPER1	FULVESTRANT	DGI	Tier 1
GPER1	RALOXIFENE	DGI	Tier 1
GPER1	TAMOXIFEN	DGI	Tier 1
GPI	FDG	DGI	Tier 3B
GPI	HEREGULIN	DGI	Tier 3B
GPR10	BIBP3226	KI
GPR119	N-OLEOYLETHANOLAMIDE	DGI	Tier 2
GPR139	L-TRYPTOPHAN	DGI	Tier 3B
GPR143	LEVODOPA	DGI
GPR17	ATP	DGI	Tier 1
GPR17	LTC4	DGI	Tier 1
GPR17	LTD4	DGI	Tier 1
GPR17	URIDINE DIPHOSPHATE	DGI	Tier 1
GPR18	ANANDAMIDE	DGI	Tier 3B
GPR18	CANNABIDIOL	DGI	Tier 3B
GPR18	Î”9-TETRAHYDROCANNABINOL	DGI	Tier 3B
GPR183	27-HYDROXYCHOLESTEROL	DGI	Tier 3B
GPR24	ATC0065	KI
GPR24	ATC0175	KI
GPR3	SPHINGOSINE 1-PHOSPHATE	DGI	Tier 3B
GPR35	2-OLEOYL-LPA	DGI	Tier 1
GPR35	BUMETANIDE	DGI	Tier 1
GPR35	FUROSEMIDE	DGI	Tier 1
GPR35	ZAPRINAST	DGI	Tier 1
GPR39	ZN2+	DGI	Tier 3B
GPR55	ANANDAMIDE	DGI	Tier 2
GPR55	CANNABIDIOL	DGI	Tier 2
GPR55	HU-210	DGI	Tier 2
GPR55	Î”9-TETRAHYDROCANNABINOL	DGI	Tier 2
GPR55	N-OLEOYLETHANOLAMIDE	DGI	Tier 2
GPR55	RIMONABANT	DGI	Tier 2
GPR68	LORAZEPAM	DGI	Tier 3B
GPR75	CCL5	DGI	Tier 3B
GPR87	DIOCTANOYLGLYCEROL PYROPHOSPHATE	DGI	Tier 3B
GPR87	KI16425	DGI	Tier 3B
GPR87	LPA	DGI	Tier 3B
GPRC6A	GLYCINE	DGI	Tier 3B
GPT	GLUCAGON	DGI
GPT	PROTEASE INHIBITOR	DGI
GPT	TACROLIMUS	DGI
GPX1	GP-120	DGI	Tier 1
GRB14	INSULIN	DGI
GRB2	ACTINOMYCIN D	DGI
GRB2	ANTINEOPLASTIC	DGI
GRB2	HEREGULIN	DGI
GRB2	TCDD	DGI
GRIA1	(S)-5-FLUOROWILLARDIINE	DGI	Tier 1
GRIA1	[3H]AMPA	DGI	Tier 1
GRIA1	[3H]CNQX	DGI	Tier 1
GRIA1	AMPA	DGI	Tier 1
GRIA1	ANESTHETICS	DGI	Tier 1
GRIA1	ANIRACETAM	DGI	Tier 1
GRIA1	ARGIOTOXIN	DGI	Tier 1
GRIA1	ATPO	DGI	Tier 1
GRIA1	BECAMPANEL	DGI	Tier 1
GRIA1	BFGF	DGI	Tier 1
GRIA1	BGG-492	DGI	Tier 1
GRIA1	CX1632/S 47445	DGI	Tier 1
GRIA1	CX1739	DGI	Tier 1
GRIA1	CX516	DGI	Tier 1
GRIA1	CX546	DGI	Tier 1
GRIA1	CX717	DGI	Tier 1
GRIA1	CYCLOTHIAZIDE	DGI	Tier 1
GRIA1	DASOLAMPANEL	DGI	Tier 1
GRIA1	DESFLURANE	DGI	Tier 1
GRIA1	DESFLURANE	DGI	Tier 1
GRIA1	ENFLURANE	DGI	Tier 1
GRIA1	ENFLURANE	DGI	Tier 1
GRIA1	FARAMPATOR	DGI	Tier 1
GRIA1	FARAMPATOR	DGI	Tier 1
GRIA1	GYKI53655	DGI	Tier 1
GRIA1	GYKI53784	DGI	Tier 1
GRIA1	HALOPERIDOL	DGI	Tier 1
GRIA1	IDRA-21	DGI	Tier 1
GRIA1	IRAMPANEL	DGI	Tier 1
GRIA1	ISOFLURANE	DGI	Tier 1
GRIA1	ISOFLURANE	DGI	Tier 1
GRIA1	LY 293558	KI	Tier 1
GRIA1	LY 382884	KI	Tier 1
GRIA1	LY 466195	KI	Tier 1
GRIA1	LY392098	DGI	Tier 1
GRIA1	LY404187	DGI	Tier 1
GRIA1	LY503430	DGI	Tier 1
GRIA1	MIBAMPATOR	DGI	Tier 1
GRIA1	MK-8777	DGI	Tier 1
GRIA1	NBQX	DGI	Tier 1
GRIA1	PERAMPANEL	DGI	Tier 1
GRIA1	PERAMPANEL	DGI	Tier 1
GRIA1	PF-04958242	DGI	Tier 1
GRIA1	PHENOBARBITAL	DGI	Tier 1
GRIA1	PHENOBARBITAL	DGI	Tier 1
GRIA1	PIRACETAM	DGI	Tier 1
GRIA1	S18986	DGI	Tier 1
GRIA1	SALINE	DGI	Tier 1
GRIA1	Selurampanel	DGI	Tier 1
GRIA1	SEVOFLURANE	DGI	Tier 1
GRIA1	SEVOFLURANE	DGI	Tier 1
GRIA1	TALAMPANEL	DGI	Tier 1
GRIA1	TEZAMPANEL	DGI	Tier 1
GRIA1	TEZAMPANEL	DGI	Tier 1
GRIA1	TEZAMPANEL	DGI	Tier 1
GRIA1	TOPIRAMATE	DGI	Tier 1
GRIA1	ZONAMPANEL	DGI	Tier 1
GRIA2	(S)-5-FLUOROWILLARDIINE	DGI	Tier 1
GRIA2	[3H]AMPA	DGI	Tier 1
GRIA2	[3H]CNQX	DGI	Tier 1
GRIA2	AMPA	DGI	Tier 1
GRIA2	ANIRACETAM	DGI	Tier 1
GRIA2	ARGIOTOXIN	DGI	Tier 1
GRIA2	ATPO	DGI	Tier 1
GRIA2	BECAMPANEL	DGI	Tier 1
GRIA2	BGG-492	DGI	Tier 1
GRIA2	BUTABARBITAL	DGI	Tier 1
GRIA2	BUTABARBITAL	DGI	Tier 1
GRIA2	BUTALBITAL	DGI	Tier 1
GRIA2	BUTALBITAL	DGI	Tier 1
GRIA2	BUTETHAL	DGI	Tier 1
GRIA2	BUTETHAL	DGI	Tier 1
GRIA2	CX1632/S 47445	DGI	Tier 1
GRIA2	CX1739	DGI	Tier 1
GRIA2	CX516	DGI	Tier 1
GRIA2	CX546	DGI	Tier 1
GRIA2	CX717	DGI	Tier 1
GRIA2	CYCLOTHIAZIDE	DGI	Tier 1
GRIA2	DASOLAMPANEL	DGI	Tier 1
GRIA2	FARAMPATOR	DGI	Tier 1
GRIA2	GYKI53655	DGI	Tier 1
GRIA2	GYKI53784	DGI	Tier 1
GRIA2	HEXOBARBITAL	DGI	Tier 1
GRIA2	HEXOBARBITAL	DGI	Tier 1
GRIA2	IDRA-21	DGI	Tier 1
GRIA2	IRAMPANEL	DGI	Tier 1
GRIA2	LY 293558	KI	Tier 1
GRIA2	LY 382884	KI	Tier 1
GRIA2	LY 466195	KI	Tier 1
GRIA2	LY392098	DGI	Tier 1
GRIA2	LY404187	DGI	Tier 1
GRIA2	LY503430	DGI	Tier 1
GRIA2	METHARBITAL	DGI	Tier 1
GRIA2	METHARBITAL	DGI	Tier 1
GRIA2	METHYLPHENOBARBITAL	DGI	Tier 1
GRIA2	METHYLPHENOBARBITAL	DGI	Tier 1
GRIA2	MIBAMPATOR	DGI	Tier 1
GRIA2	MK-8777	DGI	Tier 1
GRIA2	NBQX	DGI	Tier 1
GRIA2	PENTOBARBITAL	DGI	Tier 1
GRIA2	PENTOBARBITAL	DGI	Tier 1
GRIA2	PERAMPANEL	DGI	Tier 1
GRIA2	PERAMPANEL	DGI	Tier 1
GRIA2	PF-04958242	DGI	Tier 1
GRIA2	PHENOBARBITAL	DGI	Tier 1
GRIA2	PHENOBARBITAL	DGI	Tier 1
GRIA2	PIRACETAM	DGI	Tier 1
GRIA2	PRIMIDONE	DGI	Tier 1
GRIA2	PRIMIDONE	DGI	Tier 1
GRIA2	S18986	DGI	Tier 1
GRIA2	SECOBARBITAL	DGI	Tier 1
GRIA2	SECOBARBITAL	DGI	Tier 1
GRIA2	Selurampanel	DGI	Tier 1
GRIA2	TALAMPANEL	DGI	Tier 1
GRIA2	TALBUTAL	DGI	Tier 1
GRIA2	TALBUTAL	DGI	Tier 1
GRIA2	TEZAMPANEL	DGI	Tier 1
GRIA2	TEZAMPANEL	DGI	Tier 1
GRIA2	TEZAMPANEL	DGI	Tier 1
GRIA2	THIOPENTAL	DGI	Tier 1
GRIA2	THIOPENTAL	DGI	Tier 1
GRIA2	TOPIRAMATE	DGI	Tier 1
GRIA2	ZONAMPANEL	DGI	Tier 1
GRIA3	[5-Fluoro-2-methyl-1-(4-methanesulfonyl-benzenesulfonyl)-1H-indol-3-yl]-acetic acid	KI	Tier 1
GRIA3	BECAMPANEL	DGI	Tier 1
GRIA3	BFGF	DGI	Tier 1
GRIA3	BGG-492	DGI	Tier 1
GRIA3	CX1632/S 47445	DGI	Tier 1
GRIA3	CX1739	DGI	Tier 1
GRIA3	CX717	DGI	Tier 1
GRIA3	DASOLAMPANEL	DGI	Tier 1
GRIA3	FARAMPATOR	DGI	Tier 1
GRIA3	Glutamate	KI	Tier 1
GRIA3	IRAMPANEL	DGI	Tier 1
GRIA3	MIBAMPATOR	DGI	Tier 1
GRIA3	MK-8777	DGI	Tier 1
GRIA3	PERAMPANEL	DGI	Tier 1
GRIA3	PERAMPANEL	DGI	Tier 1
GRIA3	PF-04958242	DGI	Tier 1
GRIA3	PHENOBARBITAL	DGI	Tier 1
GRIA3	Selurampanel	DGI	Tier 1
GRIA3	SR 144528	KI	Tier 1
GRIA3	TALAMPANEL	DGI	Tier 1
GRIA3	TEZAMPANEL	DGI	Tier 1
GRIA3	TEZAMPANEL	DGI	Tier 1
GRIA3	TOPIRAMATE	DGI	Tier 1
GRIA3	ZONAMPANEL	DGI	Tier 1
GRIA4	(S)-5-FLUOROWILLARDIINE	DGI	Tier 1
GRIA4	[3H]AMPA	DGI	Tier 1
GRIA4	[3H]CNQX	DGI	Tier 1
GRIA4	6-OHDA	DGI	Tier 1
GRIA4	AMPA	DGI	Tier 1
GRIA4	ANIRACETAM	DGI	Tier 1
GRIA4	ARGIOTOXIN	DGI	Tier 1
GRIA4	ATPO	DGI	Tier 1
GRIA4	BECAMPANEL	DGI	Tier 1
GRIA4	BFGF	DGI	Tier 1
GRIA4	BGG-492	DGI	Tier 1
GRIA4	CX1632/S 47445	DGI	Tier 1
GRIA4	CX1739	DGI	Tier 1
GRIA4	CX516	DGI	Tier 1
GRIA4	CX546	DGI	Tier 1
GRIA4	CX717	DGI	Tier 1
GRIA4	CYCLOTHIAZIDE	DGI	Tier 1
GRIA4	DASOLAMPANEL	DGI	Tier 1
GRIA4	FARAMPATOR	DGI	Tier 1
GRIA4	GYKI53655	DGI	Tier 1
GRIA4	GYKI53784	DGI	Tier 1
GRIA4	IDRA-21	DGI	Tier 1
GRIA4	IRAMPANEL	DGI	Tier 1
GRIA4	LY 293558	KI	Tier 1
GRIA4	LY 382884	KI	Tier 1
GRIA4	LY 466195	KI	Tier 1
GRIA4	LY392098	DGI	Tier 1
GRIA4	LY404187	DGI	Tier 1
GRIA4	LY503430	DGI	Tier 1
GRIA4	MIBAMPATOR	DGI	Tier 1
GRIA4	MK-8777	DGI	Tier 1
GRIA4	NBQX	DGI	Tier 1
GRIA4	PERAMPANEL	DGI	Tier 1
GRIA4	PERAMPANEL	DGI	Tier 1
GRIA4	PF-04958242	DGI	Tier 1
GRIA4	PIRACETAM	DGI	Tier 1
GRIA4	S18986	DGI	Tier 1
GRIA4	Selurampanel	DGI	Tier 1
GRIA4	TALAMPANEL	DGI	Tier 1
GRIA4	TEZAMPANEL	DGI	Tier 1
GRIA4	TEZAMPANEL	DGI	Tier 1
GRIA4	TEZAMPANEL	DGI	Tier 1
GRIA4	TOPIRAMATE	DGI	Tier 1
GRIA4	ZONAMPANEL	DGI	Tier 1
GRIK1	[3H]SYM2081	DGI	Tier 1
GRIK1	ATPA	KI	Tier 1
GRIK1	DASOLAMPANEL	DGI	Tier 1
GRIK1	DOMOIC ACID	DGI	Tier 1
GRIK1	KAINATE	DGI	Tier 1
GRIK1	NS1209	KI	Tier 1
GRIK1	NS3763	KI	Tier 1
GRIK1	Selurampanel	DGI	Tier 1
GRIK1	SYM2081	DGI	Tier 1
GRIK1	TEZAMPANEL	DGI	Tier 1
GRIK1	TEZAMPANEL	DGI	Tier 1
GRIK1	TOPIRAMATE	DGI	Tier 1
GRIK1	TOPIRAMATE	DGI	Tier 1
GRIK1	TOPIRAMATE	DGI	Tier 1
GRIK1	TOPIRAMATE	DGI	Tier 1
GRIK2	[3H]SYM2081	DGI	Tier 1
Grik2	ATPA	KI	Tier 1
GRIK2	BUTABARBITAL	DGI	Tier 1
GRIK2	BUTABARBITAL	DGI	Tier 1
GRIK2	BUTALBITAL	DGI	Tier 1
GRIK2	BUTALBITAL	DGI	Tier 1
GRIK2	BUTETHAL	DGI	Tier 1
GRIK2	BUTETHAL	DGI	Tier 1
GRIK2	DOMOIC ACID	DGI	Tier 1
GRIK2	HEXOBARBITAL	DGI	Tier 1
GRIK2	HEXOBARBITAL	DGI	Tier 1
GRIK2	KAINATE	DGI	Tier 1
Grik2	LY 293558	KI	Tier 1
Grik2	LY 382884	KI	Tier 1
Grik2	LY 466195	KI	Tier 1
GRIK2	METHARBITAL	DGI	Tier 1
GRIK2	METHARBITAL	DGI	Tier 1
GRIK2	METHYLPHENOBARBITAL	DGI	Tier 1
GRIK2	METHYLPHENOBARBITAL	DGI	Tier 1
Grik2	NS1209	KI	Tier 1
Grik2	NS3763	KI	Tier 1
GRIK2	PENTOBARBITAL	DGI	Tier 1
GRIK2	PENTOBARBITAL	DGI	Tier 1
GRIK2	PHENOBARBITAL	DGI	Tier 1
GRIK2	PHENOBARBITAL	DGI	Tier 1
GRIK2	PRIMIDONE	DGI	Tier 1
GRIK2	PRIMIDONE	DGI	Tier 1
GRIK2	SECOBARBITAL	DGI	Tier 1
GRIK2	SECOBARBITAL	DGI	Tier 1
GRIK2	Selurampanel	DGI	Tier 1
GRIK2	Selurampanel	DGI	Tier 1
GRIK2	SYM2081	DGI	Tier 1
GRIK2	TALBUTAL	DGI	Tier 1
GRIK2	TALBUTAL	DGI	Tier 1
GRIK2	TEZAMPANEL	DGI	Tier 1
GRIK2	TEZAMPANEL	DGI	Tier 1
GRIK2	TEZAMPANEL	DGI	Tier 1
GRIK2	THIOPENTAL	DGI	Tier 1
GRIK2	THIOPENTAL	DGI	Tier 1
GRIK2	TOPIRAMATE	DGI	Tier 1
GRIK2	TOPIRAMATE	DGI	Tier 1
GRIK3	Selurampanel	DGI	Tier 1
GRIK3	TEZAMPANEL	DGI	Tier 1
GRIK3	TEZAMPANEL	DGI	Tier 1
GRIK3	TOPIRAMATE	DGI	Tier 1
GRIK4	[3H]SYM2081	DGI	Tier 1
GRIK4	1S, 3R-ACPD	KI	Tier 1
GRIK4	DOMOIC ACID	DGI	Tier 1
GRIK4	KAINATE	DGI	Tier 1
GRIK4	Quisqualate	KI	Tier 1
GRIK4	Selurampanel	DGI	Tier 1
GRIK4	SYM2081	DGI	Tier 1
GRIK4	TEZAMPANEL	DGI	Tier 1
GRIK4	TEZAMPANEL	DGI	Tier 1
GRIK4	TOPIRAMATE	DGI	Tier 1
Grik5	LY 293558	KI	Tier 1
Grik5	LY 382884	KI	Tier 1
Grik5	LY 466195	KI	Tier 1
GRIK5	TEZAMPANEL	DGI	Tier 1
GRIN1	ACAMPROSATE CALCIUM	DGI	Tier 1
GRIN1	AM-101	DGI	Tier 1
GRIN1	AM-101	DGI	Tier 1
GRIN1	AMANTADINE HYDROCHLORIDE	DGI	Tier 1
GRIN1	AV-101	DGI	Tier 1
GRIN1	AZD-6765	DGI	Tier 1
GRIN1	AZD-6765	DGI	Tier 1
GRIN1	AZD8108	DGI	Tier 1
GRIN1	CNS-5161	DGI	Tier 1
GRIN1	CNS-5161	DGI	Tier 1
GRIN1	CNS-5161	DGI	Tier 1
GRIN1	DELUCEMINE	DGI	Tier 1
GRIN1	DEXANABINOL	DGI	Tier 1
GRIN1	DEXANABINOL	DGI	Tier 1
GRIN1	DIMIRACETAM	DGI	Tier 1
GRIN1	ESKETAMINE	DGI	Tier 1
GRIN1	ESKETAMINE HYDROCHLORIDE	DGI	Tier 1
GRIN1	EVT-101	DGI	Tier 1
GRIN1	FELBAMATE	DGI	Tier 1
GRIN1	FELBAMATE	DGI	Tier 1
GRIN1	GW468816	DGI	Tier 1
GRIN1	Indantadol	DGI	Tier 1
GRIN1	KETAMINE HYDROCHLORIDE	DGI	Tier 1
GRIN1	LANICEMINE	DGI	Tier 1
GRIN1	LATREPIRDINE	DGI	Tier 1
GRIN1	LATREPIRDINE	DGI	Tier 1
GRIN1	MEMANTINE	DGI	Tier 1
GRIN1	MEMANTINE HYDROCHLORIDE	DGI	Tier 1
GRIN1	MORPHINE	DGI	Tier 1
GRIN1	NEBOGLAMINE	DGI	Tier 1
GRIN1	NERAMEXANE	DGI	Tier 1
GRIN1	NERAMEXANE MESYLATE	DGI	Tier 1
GRIN1	NEU-2000	DGI	Tier 1
GRIN1	NEU-2000	DGI	Tier 1
GRIN1	NRX-1074	DGI	Tier 1
GRIN1	ORPHENADRINE	DGI	Tier 1
GRIN1	ORPHENADRINE	DGI	Tier 1
GRIN1	ORPHENADRINE (CHLORIDE)	DGI	Tier 1
GRIN1	ORPHENADRINE CITRATE	DGI	Tier 1
GRIN1	RALFINAMIDE	DGI	Tier 1
GRIN1	RAPASTINEL	DGI	Tier 1
GRIN1	TRAXOPRODIL	DGI	Tier 1
GRIN1	V3381	DGI	Tier 1
GRIN1	V3381	DGI	Tier 1
GRIN2A	(RS)-(TETRAZOL-5-YL)GLYCINE	DGI	Tier 1
GRIN2A	[3H]CGP39653	DGI	Tier 1
GRIN2A	[3H]CGP61594	DGI	Tier 1
GRIN2A	[3H]CGS19755	DGI	Tier 1
GRIN2A	[3H]CPP	DGI	Tier 1
GRIN2A	[3H]DIZOCILPINE	DGI	Tier 1
GRIN2A	[3H]GLYCINE	DGI	Tier 1
GRIN2A	[3H]L689560	DGI	Tier 1
GRIN2A	[3H]MDL105519	DGI	Tier 1
GRIN2A	5,7-DICHLOROKYNURENIC ACID	DGI	Tier 1
GRIN2A	ACAMPROSATE CALCIUM	DGI	Tier 1
GRIN2A	AMANTADINE HYDROCHLORIDE	DGI	Tier 1
GRIN2A	AMANTIDINE	DGI	Tier 1
GRIN2A	AV-101	DGI	Tier 1
GRIN2A	AZD8108	DGI	Tier 1
GRIN2A	CGP37849	DGI	Tier 1
GRIN2A	CNS-5161	DGI	Tier 1
GRIN2A	CONANTOKIN-G	DGI	Tier 1
GRIN2A	D-AP5	DGI	Tier 1
GRIN2A	D-ASPARTIC ACID	DGI	Tier 1
GRIN2A	D-CCPENE	DGI	Tier 1
GRIN2A	DELUCEMINE	DGI	Tier 1
GRIN2A	DIZOCILPINE	DGI	Tier 1
GRIN2A	D-SERINE	DGI	Tier 1
GRIN2A	ESKETAMINE	DGI	Tier 1
GRIN2A	ESKETAMINE HYDROCHLORIDE	DGI	Tier 1
GRIN2A	FELBAMATE	DGI	Tier 1
GRIN2A	FELBAMATE	DGI	Tier 1
GRIN2A	GLYCINE	DGI	Tier 1
GRIN2A	GLYCINE	DGI	Tier 1
GRIN2A	GV196771A	DGI	Tier 1
GRIN2A	GW468816	DGI	Tier 1
GRIN2A	HOMOQUINOLINIC ACID	DGI	Tier 1
GRIN2A	Indantadol	DGI	Tier 1
GRIN2A	KETAMINE	DGI	Tier 1
GRIN2A	KETAMINE HYDROCHLORIDE	DGI	Tier 1
GRIN2A	L689560	DGI	Tier 1
GRIN2A	L701324	DGI	Tier 1
GRIN2A	LANICEMINE	DGI	Tier 1
GRIN2A	L-ASPARTIC ACID	DGI	Tier 1
GRIN2A	LY233053	DGI	Tier 1
GRIN2A	MEMANTINE	DGI	Tier 1
GRIN2A	MEMANTINE HYDROCHLORIDE	DGI	Tier 1
GRIN2A	MG2+	DGI	Tier 1
GRIN2A	N1-DANSYL-SPERMINE	DGI	Tier 1
GRIN2A	NEBOGLAMINE	DGI	Tier 1
GRIN2A	NERAMEXANE MESYLATE	DGI	Tier 1
GRIN2A	NMDA	DGI	Tier 1
GRIN2A	NRX-1074	DGI	Tier 1
GRIN2A	ORPHENADRINE (CHLORIDE)	DGI	Tier 1
GRIN2A	ORPHENADRINE CITRATE	DGI	Tier 1
GRIN2A	RALFINAMIDE	DGI	Tier 1
GRIN2A	RAPASTINEL	DGI	Tier 1
GRIN2A	SELFOTEL	DGI	Tier 1
GRIN2A	UBP141	DGI	Tier 1
GRIN2B	(RS)-(TETRAZOL-5-YL)GLYCINE	DGI	Tier 1
GRIN2B	[3H]CGP39653	DGI	Tier 1
GRIN2B	[3H]CGP61594	DGI	Tier 1
GRIN2B	[3H]CGS19755	DGI	Tier 1
GRIN2B	[3H]CPP	DGI	Tier 1
GRIN2B	[3H]DIZOCILPINE	DGI	Tier 1
GRIN2B	[3H]GLYCINE	DGI	Tier 1
GRIN2B	[3H]L689560	DGI	Tier 1
GRIN2B	[3H]MDL105519	DGI	Tier 1
GRIN2B	5,7-DICHLOROKYNURENIC ACID	DGI	Tier 1
GRIN2B	ACAMPROSATE CALCIUM	DGI	Tier 1
GRIN2B	AM-101	DGI	Tier 1
GRIN2B	AMANTADINE HYDROCHLORIDE	DGI	Tier 1
GRIN2B	AMANTIDINE	DGI	Tier 1
GRIN2B	AV-101	DGI	Tier 1
GRIN2B	AZD-6765	DGI	Tier 1
GRIN2B	AZD8108	DGI	Tier 1
GRIN2B	CGP37849	DGI	Tier 1
GRIN2B	CNS-5161	DGI	Tier 1
GRIN2B	CNS-5161	DGI	Tier 1
GRIN2B	CONANTOKIN-G	DGI	Tier 1
GRIN2B	D-AP5	DGI	Tier 1
GRIN2B	D-ASPARTIC ACID	DGI	Tier 1
GRIN2B	D-CCPENE	DGI	Tier 1
GRIN2B	DELUCEMINE	DGI	Tier 1
GRIN2B	DEXANABINOL	DGI	Tier 1
GRIN2B	DIMIRACETAM	DGI	Tier 1
GRIN2B	DIZOCILPINE	DGI	Tier 1
GRIN2B	D-SERINE	DGI	Tier 1
GRIN2B	ESKETAMINE	DGI	Tier 1
GRIN2B	ESKETAMINE HYDROCHLORIDE	DGI	Tier 1
GRIN2B	EVT-101	DGI	Tier 1
GRIN2B	EVT-101	DGI	Tier 1
GRIN2B	EVT-101	DGI	Tier 1
GRIN2B	FELBAMATE	DGI	Tier 1
GRIN2B	FELBAMATE	DGI	Tier 1
GRIN2B	FELBAMATE	DGI	Tier 1
GRIN2B	GLYCINE	DGI	Tier 1
GRIN2B	GV196771A	DGI	Tier 1
GRIN2B	GW468816	DGI	Tier 1
GRIN2B	HOMOQUINOLINIC ACID	DGI	Tier 1
GRIN2B	Indantadol	DGI	Tier 1
GRIN2B	KETAMINE	DGI	Tier 1
GRIN2B	KETAMINE HYDROCHLORIDE	DGI	Tier 1
GRIN2B	L689560	DGI	Tier 1
GRIN2B	L701324	DGI	Tier 1
GRIN2B	LANICEMINE	DGI	Tier 1
GRIN2B	L-ASPARTIC ACID	DGI	Tier 1
GRIN2B	LATREPIRDINE	DGI	Tier 1
GRIN2B	LY233053	DGI	Tier 1
GRIN2B	MEMANTINE	DGI	Tier 1
GRIN2B	MEMANTINE	DGI	Tier 1
GRIN2B	MEMANTINE HYDROCHLORIDE	DGI	Tier 1
GRIN2B	MG2+	DGI	Tier 1
GRIN2B	N1-DANSYL-SPERMINE	DGI	Tier 1
GRIN2B	NEBOGLAMINE	DGI	Tier 1
GRIN2B	NERAMEXANE	DGI	Tier 1
GRIN2B	NERAMEXANE MESYLATE	DGI	Tier 1
GRIN2B	NEU-2000	DGI	Tier 1
GRIN2B	NMDA	DGI	Tier 1
GRIN2B	NRX-1074	DGI	Tier 1
GRIN2B	ORPHENADRINE (CHLORIDE)	DGI	Tier 1
GRIN2B	ORPHENADRINE CITRATE	DGI	Tier 1
GRIN2B	RALFINAMIDE	DGI	Tier 1
GRIN2B	RAPASTINEL	DGI	Tier 1
GRIN2B	SELFOTEL	DGI	Tier 1
GRIN2B	TRAXOPRODIL	DGI	Tier 1
GRIN2B	TRAXOPRODIL	DGI	Tier 1
GRIN2B	UBP141	DGI	Tier 1
GRIN2B	V3381	DGI	Tier 1
GRIN2C	(RS)-(TETRAZOL-5-YL)GLYCINE	DGI	Tier 1
GRIN2C	[3H]CGP39653	DGI	Tier 1
GRIN2C	[3H]CGP61594	DGI	Tier 1
GRIN2C	[3H]CGS19755	DGI	Tier 1
GRIN2C	[3H]CPP	DGI	Tier 1
GRIN2C	[3H]DIZOCILPINE	DGI	Tier 1
GRIN2C	[3H]GLYCINE	DGI	Tier 1
GRIN2C	[3H]L689560	DGI	Tier 1
GRIN2C	[3H]MDL105519	DGI	Tier 1
GRIN2C	5,7-DICHLOROKYNURENIC ACID	DGI	Tier 1
GRIN2C	ACAMPROSATE CALCIUM	DGI	Tier 1
GRIN2C	AM-101	DGI	Tier 1
GRIN2C	AMANTADINE HYDROCHLORIDE	DGI	Tier 1
GRIN2C	AMANTIDINE	DGI	Tier 1
GRIN2C	AV-101	DGI	Tier 1
GRIN2C	AZD-6765	DGI	Tier 1
GRIN2C	AZD8108	DGI	Tier 1
GRIN2C	CGP37849	DGI	Tier 1
GRIN2C	CNS-5161	DGI	Tier 1
GRIN2C	CNS-5161	DGI	Tier 1
GRIN2C	CONANTOKIN-G	DGI	Tier 1
GRIN2C	D-AP5	DGI	Tier 1
GRIN2C	D-ASPARTIC ACID	DGI	Tier 1
GRIN2C	D-CCPENE	DGI	Tier 1
GRIN2C	DELUCEMINE	DGI	Tier 1
GRIN2C	DEXTROMETHORPHAN	DGI	Tier 1
GRIN2C	DIMIRACETAM	DGI	Tier 1
GRIN2C	DIZOCILPINE	DGI	Tier 1
GRIN2C	D-SERINE	DGI	Tier 1
GRIN2C	ESKETAMINE	DGI	Tier 1
GRIN2C	ESKETAMINE HYDROCHLORIDE	DGI	Tier 1
GRIN2C	FELBAMATE	DGI	Tier 1
GRIN2C	GLYCINE	DGI	Tier 1
GRIN2C	GV196771A	DGI	Tier 1
GRIN2C	GW468816	DGI	Tier 1
GRIN2C	HOMOQUINOLINIC ACID	DGI	Tier 1
GRIN2C	Indantadol	DGI	Tier 1
GRIN2C	KETAMINE	DGI	Tier 1
GRIN2C	KETAMINE HYDROCHLORIDE	DGI	Tier 1
GRIN2C	L689560	DGI	Tier 1
GRIN2C	L701324	DGI	Tier 1
GRIN2C	LANICEMINE	DGI	Tier 1
GRIN2C	L-ASPARTIC ACID	DGI	Tier 1
GRIN2C	LATREPIRDINE	DGI	Tier 1
GRIN2C	LEVORPHANOL	DGI	Tier 1
GRIN2C	LY233053	DGI	Tier 1
GRIN2C	MEMANTINE HYDROCHLORIDE	DGI	Tier 1
GRIN2C	MG2+	DGI	Tier 1
GRIN2C	N1-DANSYL-SPERMINE	DGI	Tier 1
GRIN2C	NEBOGLAMINE	DGI	Tier 1
GRIN2C	NERAMEXANE MESYLATE	DGI	Tier 1
GRIN2C	NEU-2000	DGI	Tier 1
GRIN2C	NMDA	DGI	Tier 1
GRIN2C	NRX-1074	DGI	Tier 1
GRIN2C	ORPHENADRINE (CHLORIDE)	DGI	Tier 1
GRIN2C	ORPHENADRINE CITRATE	DGI	Tier 1
GRIN2C	PMA	DGI	Tier 1
GRIN2C	RALFINAMIDE	DGI	Tier 1
GRIN2C	RAPASTINEL	DGI	Tier 1
GRIN2C	SELFOTEL	DGI	Tier 1
GRIN2C	UBP141	DGI	Tier 1
GRIN2C	V3381	DGI	Tier 1
GRIN2D	ACAMPROSATE CALCIUM	DGI	Tier 1
GRIN2D	AM-101	DGI	Tier 1
GRIN2D	AMANTADINE HYDROCHLORIDE	DGI	Tier 1
GRIN2D	AV-101	DGI	Tier 1
GRIN2D	AZD-6765	DGI	Tier 1
GRIN2D	AZD8108	DGI	Tier 1
GRIN2D	CNS-5161	DGI	Tier 1
GRIN2D	CNS-5161	DGI	Tier 1
GRIN2D	DELUCEMINE	DGI	Tier 1
GRIN2D	DEXANABINOL	DGI	Tier 1
GRIN2D	DIMIRACETAM	DGI	Tier 1
GRIN2D	ESKETAMINE	DGI	Tier 1
GRIN2D	ESKETAMINE HYDROCHLORIDE	DGI	Tier 1
GRIN2D	FELBAMATE	DGI	Tier 1
GRIN2D	GW468816	DGI	Tier 1
GRIN2D	Indantadol	DGI	Tier 1
GRIN2D	KETAMINE HYDROCHLORIDE	DGI	Tier 1
GRIN2D	LANICEMINE	DGI	Tier 1
GRIN2D	LATREPIRDINE	DGI	Tier 1
GRIN2D	MEMANTINE HYDROCHLORIDE	DGI	Tier 1
GRIN2D	NEBOGLAMINE	DGI	Tier 1
GRIN2D	NERAMEXANE MESYLATE	DGI	Tier 1
GRIN2D	NEU-2000	DGI	Tier 1
GRIN2D	NRX-1074	DGI	Tier 1
GRIN2D	ORPHENADRINE	DGI	Tier 1
GRIN2D	ORPHENADRINE	DGI	Tier 1
GRIN2D	ORPHENADRINE (CHLORIDE)	DGI	Tier 1
GRIN2D	ORPHENADRINE CITRATE	DGI	Tier 1
GRIN2D	RALFINAMIDE	DGI	Tier 1
GRIN2D	RAPASTINEL	DGI	Tier 1
GRIN2D	V3381	DGI	Tier 1
GRIN3A	ACAMPROSATE CALCIUM	DGI	Tier 1
GRIN3A	AM-101	DGI	Tier 1
GRIN3A	AMANTADINE HYDROCHLORIDE	DGI	Tier 1
GRIN3A	AV-101	DGI	Tier 1
GRIN3A	AZD-6765	DGI	Tier 1
GRIN3A	AZD8108	DGI	Tier 1
GRIN3A	CNS-5161	DGI	Tier 1
GRIN3A	CNS-5161	DGI	Tier 1
GRIN3A	DELUCEMINE	DGI	Tier 1
GRIN3A	DEXANABINOL	DGI	Tier 1
GRIN3A	DEXTROMETHORPHAN	DGI	Tier 1
GRIN3A	DEXTROMETHORPHAN	DGI	Tier 1
GRIN3A	ESKETAMINE	DGI	Tier 1
GRIN3A	ESKETAMINE HYDROCHLORIDE	DGI	Tier 1
GRIN3A	FELBAMATE	DGI	Tier 1
GRIN3A	FELBAMATE	DGI	Tier 1
GRIN3A	FELBAMATE	DGI	Tier 1
GRIN3A	GW468816	DGI	Tier 1
GRIN3A	Indantadol	DGI	Tier 1
GRIN3A	KETAMINE	DGI	Tier 1
GRIN3A	KETAMINE	DGI	Tier 1
GRIN3A	KETAMINE HYDROCHLORIDE	DGI	Tier 1
GRIN3A	LANICEMINE	DGI	Tier 1
GRIN3A	LATREPIRDINE	DGI	Tier 1
GRIN3A	MEMANTINE	DGI	Tier 1
GRIN3A	MEMANTINE	DGI	Tier 1
GRIN3A	MEMANTINE HYDROCHLORIDE	DGI	Tier 1
GRIN3A	NEBOGLAMINE	DGI	Tier 1
GRIN3A	NERAMEXANE	DGI	Tier 1
GRIN3A	NERAMEXANE MESYLATE	DGI	Tier 1
GRIN3A	NEU-2000	DGI	Tier 1
GRIN3A	NRX-1074	DGI	Tier 1
GRIN3A	ORPHENADRINE	DGI	Tier 1
GRIN3A	ORPHENADRINE	DGI	Tier 1
GRIN3A	ORPHENADRINE (CHLORIDE)	DGI	Tier 1
GRIN3A	ORPHENADRINE CITRATE	DGI	Tier 1
GRIN3A	RALFINAMIDE	DGI	Tier 1
GRIN3A	RAPASTINEL	DGI	Tier 1
GRIN3A	V3381	DGI	Tier 1
GRIN3B	ACAMPROSATE CALCIUM	DGI	Tier 1
GRIN3B	AM-101	DGI	Tier 1
GRIN3B	AMANTADINE HYDROCHLORIDE	DGI	Tier 1
GRIN3B	AV-101	DGI	Tier 1
GRIN3B	AZD-6765	DGI	Tier 1
GRIN3B	AZD8108	DGI	Tier 1
GRIN3B	CNS-5161	DGI	Tier 1
GRIN3B	CNS-5161	DGI	Tier 1
GRIN3B	DELUCEMINE	DGI	Tier 1
GRIN3B	DEXANABINOL	DGI	Tier 1
GRIN3B	ESKETAMINE	DGI	Tier 1
GRIN3B	ESKETAMINE HYDROCHLORIDE	DGI	Tier 1
GRIN3B	FELBAMATE	DGI	Tier 1
GRIN3B	GW468816	DGI	Tier 1
GRIN3B	Indantadol	DGI	Tier 1
GRIN3B	KETAMINE HYDROCHLORIDE	DGI	Tier 1
GRIN3B	LANICEMINE	DGI	Tier 1
GRIN3B	LATREPIRDINE	DGI	Tier 1
GRIN3B	MEMANTINE HYDROCHLORIDE	DGI	Tier 1
GRIN3B	NEBOGLAMINE	DGI	Tier 1
GRIN3B	NERAMEXANE MESYLATE	DGI	Tier 1
GRIN3B	NEU-2000	DGI	Tier 1
GRIN3B	NRX-1074	DGI	Tier 1
GRIN3B	ORPHENADRINE	DGI	Tier 1
GRIN3B	ORPHENADRINE	DGI	Tier 1
GRIN3B	ORPHENADRINE (CHLORIDE)	DGI	Tier 1
GRIN3B	ORPHENADRINE CITRATE	DGI	Tier 1
GRIN3B	RALFINAMIDE	DGI	Tier 1
GRIN3B	RAPASTINEL	DGI	Tier 1
GRIN3B	V3381	DGI	Tier 1
GRK1	BALANOL	DGI	Tier 1
GRK3	CORTISTATIN-14	DGI
GRK3	SRIF-28	DGI
GRK3	SUBSTANCE P	DGI
GRK4	BALANOL	DGI	Tier 1
GRK5	COMPOUND 1O [PMID: 24210504]	DGI	Tier 2
GRK6	BALANOL	DGI	Tier 3A
GRK7	BALANOL	DGI	Tier 1
GRM1	ANTIDEPRESSANT	DGI	Tier 1
GRM1	CAFFEINE	DGI	Tier 1
GRM1	DHPG	DGI	Tier 1
GRM1	INOSITOL	DGI	Tier 1
GRM1	L-GLUTAMIC ACID	DGI	Tier 1
GRM1	LY341495	DGI	Tier 1
GRM1	MORPHINE	DGI	Tier 1
GRM1	OPIOID	DGI	Tier 1
GRM1	Salvinorin A	KI	Tier 1
GRM2	(+)-MCPG	DGI	Tier 1
GRM2	(1S,3R)-ACPD	DGI	Tier 1
GRM2	[3H]LY341495	DGI	Tier 1
GRM2	1S, 3R-ACPD	KI	Tier 1
GRM2	DCG-IV	DGI	Tier 1
GRM2	EGLUMEGAD	DGI	Tier 1
GRM2	Glutamate	KI	Tier 1
GRM2	Ibotenate	KI	Tier 1
GRM2	L-CCG-I	DGI	Tier 1
GRM2	L-GLUTAMIC ACID	DGI	Tier 1
GRM2	LY341495	DGI	Tier 1
GRM2	LY379268	DGI	Tier 1
GRM2	LY404039	DGI	Tier 1
GRM2	OPIATE	DGI	Tier 1
GRM2	Quisqualate	KI	Tier 1
GRM2	Salvinorin A	KI	Tier 1
GRM3	(+)-MCPG	DGI	Tier 1
GRM3	(1S,3R)-ACPD	DGI	Tier 1
GRM3	[3H]LY341495	DGI	Tier 1
GRM3	1S, 3R-ACPD	KI	Tier 1
GRM3	DCG-IV	DGI	Tier 1
GRM3	EGLUMEGAD	DGI	Tier 1
GRM3	Glutamate	KI	Tier 1
GRM3	Ibotenate	KI	Tier 1
GRM3	L-CCG-I	DGI	Tier 1
GRM3	L-GLUTAMIC ACID	DGI	Tier 1
GRM3	LY341495	DGI	Tier 1
GRM3	LY379268	DGI	Tier 1
GRM3	LY404039	DGI	Tier 1
GRM3	LY404039	DGI	Tier 1
GRM3	Quisqualate	KI	Tier 1
GRM4	(R,S)-4-PPG	DGI	Tier 2
GRM4	L-AP4	DGI	Tier 2
GRM4	L-GLUTAMIC ACID	DGI	Tier 2
GRM4	L-SERINE-O-PHOSPHATE	DGI	Tier 2
GRM4	LSP4-2022	DGI	Tier 2
GRM4	LY341495	DGI	Tier 2
GRM4	Salvinorin A	KI	Tier 2
GRM5	7-Cl-KYNA	KI	Tier 1
GRM5	AZD2066	DGI	Tier 1
GRM5	AZD2066	DGI	Tier 1
GRM5	AZD2066	DGI	Tier 1
GRM5	DHPG	DGI	Tier 1
GRM5	ETHANOL	DGI	Tier 1
GRM5	FECIMBI-36	KI	Tier 1
GRM5	Glutamate	KI	Tier 1
GRM5	N-(3-(cis-3,5-Dimethylpiperidin-1-yl)propyl)-1-((2-(2-chloro-6-methylphenyl)-5-methyloxazol-4-yl)methyl)piperidine-4-carboxamide	KI	Tier 1
GRM5	Quisqualate	KI	Tier 1
GRM5	Salvinorin A	KI	Tier 1
GRM6	(1S,3R)-ACPD	DGI	Tier 2
GRM6	(R,S)-4-PPG	DGI	Tier 2
GRM6	[3H]LY341495	DGI	Tier 2
GRM6	1S, 3R-ACPD	KI	Tier 2
GRM6	EGLUMEGAD	DGI	Tier 2
GRM6	Glutamate	KI	Tier 2
GRM6	Ibotenate	KI	Tier 2
GRM6	L-AP4	DGI	Tier 2
GRM6	L-AP4	KI	Tier 2
GRM6	L-CCG-I	DGI	Tier 2
GRM6	L-GLUTAMIC ACID	DGI	Tier 2
GRM6	L-SERINE-O-PHOSPHATE	DGI	Tier 2
GRM6	LSP4-2022	DGI	Tier 2
GRM6	LY379268	DGI	Tier 2
GRM6	MPPG	DGI	Tier 2
GRM6	Quisqualate	KI	Tier 2
GRM6	Salvinorin A	KI	Tier 2
GRM7	(+)-MCPG	DGI	Tier 2
GRM7	(1S,3R)-ACPD	DGI	Tier 2
GRM7	(R,S)-4-PPG	DGI	Tier 2
GRM7	[3H]LY341495	DGI	Tier 2
GRM7	DCG-IV	DGI	Tier 2
GRM7	Glutamate	KI	Tier 2
GRM7	L-AP4	DGI	Tier 2
GRM7	L-AP4	KI	Tier 2
GRM7	L-CCG-I	DGI	Tier 2
GRM7	L-GLUTAMIC ACID	DGI	Tier 2
GRM7	L-SERINE-O-PHOSPHATE	DGI	Tier 2
GRM7	LSP4-2022	DGI	Tier 2
GRM7	LY341495	DGI	Tier 2
GRM7	MPPG	DGI	Tier 2
GRM8	(1S,3R)-ACPD	DGI	Tier 1
GRM8	(R,S)-4-PPG	DGI	Tier 1
GRM8	DCG-IV	DGI	Tier 1
GRM8	EGLUMEGAD	DGI	Tier 1
GRM8	Glutamate	KI	Tier 1
GRM8	L-AP4	DGI	Tier 1
GRM8	L-AP4	KI	Tier 1
GRM8	L-CCG-I	DGI	Tier 1
GRM8	L-GLUTAMIC ACID	DGI	Tier 1
GRM8	L-SERINE-O-PHOSPHATE	DGI	Tier 1
GRM8	LY341495	DGI	Tier 1
GRM8	MPPG	DGI	Tier 1
GRM8	Salvinorin A	KI	Tier 1
GRP	ALBUMIN	DGI	Tier 3B
GRP	ATROPINE SULFATE	DGI	Tier 3B
GRP	CISPLATIN	DGI	Tier 3B
GRP	FUROSEMIDE	DGI	Tier 3B
GRP	NALOXONE	DGI	Tier 3B
GRP	NIFEDIPINE	DGI	Tier 3B
GRP	RANITIDINE	DGI	Tier 3B
GRP	THYROTROPIN	DGI	Tier 3B
GRPR	[D-PHE6,Î²-ALA11,PHE13,NLE14]BOMBESIN-(6-14)	DGI	Tier 3B
GRPR	BANTAG-1	DGI	Tier 3B
GRPR	MK-5046	DGI	Tier 3B
GSK3A	ALOISINE A	DGI	Tier 1
GSK3A	CHIR-99021	DGI	Tier 1
GSK3A	LITHIUM CARBONATE	DGI	Tier 1
GSK3A	LITHIUM CITRATE HYDRATE	DGI	Tier 1
GSK3A	TIDEGLUSIB	DGI	Tier 1
GSK3B	7-HYDROXYSTAUROSPORINE	DGI	Tier 1
GSK3B	AT9283	DGI	Tier 1
GSK3B	BX-795	DGI	Tier 1
GSK3B	BX-912	DGI	Tier 1
GSK3B	CDK/CRK INHIBITOR	DGI	Tier 1
GSK3B	CDK1/5 INHIBITOR	DGI	Tier 1
GSK3B	CHIR-99021	DGI	Tier 1
GSK3B	COMPOUND 2 [PMID: 22560567]	DGI	Tier 1
GSK3B	COMPOUND 89S [PMID: 19115845]	DGI	Tier 1
GSK3B	ENZASTAURIN	DGI	Tier 1
GSK3B	GSK-3 INHIBITOR XIII	DGI	Tier 1
GSK3B	ISOGRANULATIMIDE	DGI	Tier 1
GSK3B	LITHIUM CARBONATE	DGI	Tier 1
GSK3B	LITHIUM CITRATE HYDRATE	DGI	Tier 1
GSK3B	RGB-286638	DGI	Tier 1
GSK3B	TIDEGLUSIB	DGI	Tier 1
GSK3B	Tideglusib	DGI	Tier 1
GSK3B	TIDEGLUSIB	DGI	Tier 1
GSR	AMIFOSTINE	DGI	Tier 1
GSR	BECAMPANEL	DGI	Tier 1
GSR	CARMUSTINE	DGI	Tier 1
GSR	CARMUSTINE	DGI	Tier 1
GSR	CARMUSTINE	DGI	Tier 1
GSR	CARVEDILOL	DGI	Tier 1
GSR	CX717	DGI	Tier 1
GSR	DESFLURANE	DGI	Tier 1
GSR	DOX	DGI	Tier 1
GSR	ENALAPRIL	DGI	Tier 1
GSR	ENFLURANE	DGI	Tier 1
GSR	HALOTHANE	DGI	Tier 1
GSR	LANSOPRAZOLE	DGI	Tier 1
GSR	LEVOFLOXACIN	DGI	Tier 1
GSR	MISONIDAZOLE	DGI	Tier 1
GSR	MUSTARD	DGI	Tier 1
GSR	OFLOXACIN	DGI	Tier 1
GSR	ONDANSETRON	DGI	Tier 1
GSR	ORAL CONTRACEPTIVE	DGI	Tier 1
GSR	QUERCETIN	DGI	Tier 1
GSR	SELENIUM	DGI	Tier 1
GSR	SEVOFLURANE	DGI	Tier 1
GSR	TALAMPANEL	DGI	Tier 1
GSR	THYROXINE	DGI	Tier 1
GSR	VITAMIN A	DGI	Tier 1
GSR	VITAMIN E	DGI	Tier 1
GSTA1	ETHACRYNIC ACID	DGI	Tier 1
GSTA1	PHENOBARBITAL	DGI	Tier 1
GSTA1	PHYTOCHEMICALS	DGI	Tier 1
GSTM1	ANTICONVULSANT	DGI	Tier 1
GSTM1	CAROTENOID	DGI	Tier 1
GSTM1	CHLORAMBUCIL	DGI	Tier 1
GSTM1	CPT-11	DGI	Tier 1
GSTM1	CURCUMIN	DGI	Tier 1
GSTM1	DICUMAROL	DGI	Tier 1
GSTM1	DOCETAXEL	DGI	Tier 1
GSTM1	METHOTREXATE	DGI	Tier 1
GSTM1	NITROGLYCERIN	DGI	Tier 1
GSTM1	PREDNISONE	DGI	Tier 1
GSTM1	SULFORAPHANE	DGI	Tier 1
GSTM1	TROGLITAZONE	DGI	Tier 1
GSTM1	UVB	DGI	Tier 1
GSTO1	ARSENIC TRIOXIDE	DGI	Tier 1
GSTP1	4-HYDROPEROXYCYCLOPHOSPHAMIDE	DGI	Tier 1
GSTP1	5-AZACYTIDINE	DGI	Tier 1
GSTP1	ADM	DGI	Tier 1
GSTP1	ADRIAMYCIN	DGI	Tier 1
GSTP1	ALPHA-TOCOPHEROL	DGI	Tier 1
GSTP1	ANDROGENS	DGI	Tier 1
GSTP1	BPDE	DGI	Tier 1
GSTP1	BUSULFAN	DGI	Tier 1
GSTP1	BUTYRATE	DGI	Tier 1
GSTP1	CAMPTOTHECIN	DGI	Tier 1
GSTP1	CARBOPLATIN	DGI	Tier 1
GSTP1	CARBOPLATIN	DGI	Tier 1
GSTP1	CISPLATIN	DGI	Tier 1
GSTP1	CISPLATIN	DGI	Tier 1
GSTP1	CPT-11	DGI	Tier 1
GSTP1	CURCUMIN	DGI	Tier 1
GSTP1	CYCLOPHOSPHAMIDE	DGI	Tier 1
GSTP1	DEXAMETHASONE	DGI	Tier 1
GSTP1	DIETHYLDITHIOCARBAMATE	DGI	Tier 1
GSTP1	DNR	DGI	Tier 1
GSTP1	DOCETAXEL	DGI	Tier 1
GSTP1	DROLOXIFENE	DGI	Tier 1
GSTP1	ETHACRYNIC ACID	DGI	Tier 1
GSTP1	ETHANOL	DGI	Tier 1
GSTP1	GARLIC	DGI	Tier 1
GSTP1	HYDROQUINONE	DGI	Tier 1
GSTP1	IFOSFAMIDE	DGI	Tier 1
GSTP1	LYCOPENE	DGI	Tier 1
GSTP1	MELPHALAN	DGI	Tier 1
GSTP1	MISONIDAZOLE	DGI	Tier 1
GSTP1	NITROGEN MUSTARD	DGI	Tier 1
GSTP1	OMEPRAZOLE	DGI	Tier 1
GSTP1	OXALIPLATIN	DGI	Tier 1
GSTP1	PACLITAXEL	DGI	Tier 1
GSTP1	PEITC	DGI	Tier 1
GSTP1	PREDNISONE	DGI	Tier 1
GSTP1	RESVERATROL	DGI	Tier 1
GSTP1	RU 486	DGI	Tier 1
GSTP1	SULFORAPHANE	DGI	Tier 1
GSTP1	TOPOISOMERASE INHIBITORS	DGI	Tier 1
GSTP1	VERAPAMIL	DGI	Tier 1
GSTP1	VITAMIN E	DGI	Tier 1
GSTT1	BPDE	DGI	Tier 1
GSTT1	ERYTHROPOIETIN	DGI	Tier 1
GSTT1	PACLITAXEL	DGI	Tier 1
GTF2B	STEROID HORMONE	DGI
GTF2B	VITAMIN D	DGI
GUCA2A	ATROPINE	DGI	Tier 3B
GUCA2A	LACTOSE	DGI	Tier 3B
GUCA2A	SALT	DGI	Tier 3B
GUCA2B	POLYETHYLENE GLYCOL	DGI	Tier 3B
GUCA2B	SALT	DGI	Tier 3B
GUCY1A2	ISOSORBIDE DINITRATE	DGI	Tier 3A
GUCY1A2	ISOSORBIDE MONONITRATE	DGI	Tier 3A
GUCY1A2	NAPROXCINOD	DGI	Tier 3A
GUCY1A2	NCX 4016	DGI	Tier 3A
GUCY1A2	NITRIC OXIDE	DGI	Tier 3A
GUCY1A2	NITRIC OXIDE	DGI	Tier 3A
GUCY1A2	NITROGLYCERIN	DGI	Tier 3A
GUCY1A2	RIOCIGUAT	DGI	Tier 3A
GUCY1A2	RIOCIGUAT	DGI	Tier 3A
GUCY1A2	RIOCIGUAT	DGI	Tier 3A
GUCY1A2	SODIUM NITROPRUSSIDE	DGI	Tier 3A
GUCY1A3	ISOSORBIDE DINITRATE	DGI	Tier 2
GUCY1A3	ISOSORBIDE MONONITRATE	DGI	Tier 2
GUCY1A3	NITRIC OXIDE	DGI	Tier 2
GUCY1A3	NITROGLYCERIN	DGI	Tier 2
GUCY1A3	RIOCIGUAT	DGI	Tier 2
GUCY1A3	RIOCIGUAT	DGI	Tier 2
GUCY1A3	SODIUM NITROPRUSSIDE	DGI	Tier 2
GUCY1B2	ISOSORBIDE DINITRATE	DGI	Tier 1
GUCY1B2	ISOSORBIDE MONONITRATE	DGI	Tier 1
GUCY1B2	NITRIC OXIDE	DGI	Tier 1
GUCY1B2	NITROGLYCERIN	DGI	Tier 1
GUCY1B2	RIOCIGUAT	DGI	Tier 1
GUCY1B2	RIOCIGUAT	DGI	Tier 1
GUCY1B2	SODIUM NITROPRUSSIDE	DGI	Tier 1
GUCY1B3	ISOSORBIDE DINITRATE	DGI	Tier 1
GUCY1B3	ISOSORBIDE MONONITRATE	DGI	Tier 1
GUCY1B3	NITRIC OXIDE	DGI	Tier 1
GUCY1B3	NITROGLYCERIN	DGI	Tier 1
GUCY1B3	RIOCIGUAT	DGI	Tier 1
GUCY1B3	RIOCIGUAT	DGI	Tier 1
GUCY1B3	SODIUM NITROPRUSSIDE	DGI	Tier 1
GUCY2C	LINACLOTIDE	DGI	Tier 1
GUCY2C	LINACLOTIDE	DGI	Tier 1
GUCY2C	LINACLOTIDE	DGI	Tier 1
GUCY2C	LINACLOTIDE	DGI	Tier 1
GUCY2C	PLECANATIDE	DGI	Tier 1
GUCY2C	PLECANATIDE	DGI	Tier 1
GUCY2C	PLECANATIDE	DGI	Tier 1
GYPA	ANTHRACYCLINES	DGI	Tier 3B
GYPA	ETHER	DGI	Tier 3B
GYPA	IL-8	DGI	Tier 3B
GYPA	NEOMYCIN	DGI	Tier 3B
GZMA	ANTIVIRAL	DGI	Tier 3B
GZMA	CYCLOSPORINE	DGI	Tier 3B
H19	HORMONES	DGI
H2AFX	DOXORUBICIN	DGI
H2AFX	N-ACETYLCYSTEINE	DGI
H2AFX	TEMOZOLOMIDE	DGI
H2AFX	TESTOSTERONE	DGI
HAS3	HYDROCORTISONE	DGI	Tier 3A
HAS3	RETINOIC ACID	DGI	Tier 3A
HASPIN	SGI-1776	DGI
HBEGF	ANTISERUM	DGI	Tier 1
HCAR2	ARI-3037MO	DGI	Tier 1
HCAR2	BUTYRIC ACID	DGI	Tier 1
HCAR2	MEPENZOLATE	DGI	Tier 1
HCAR2	MEPENZOLATE	DGI	Tier 1
HCAR2	NIACIN	DGI	Tier 1
HCAR3	ARI-3037MO	DGI	Tier 2
HCAR3	MEPENZOLATE	DGI	Tier 2
HCAR3	MEPENZOLATE	DGI	Tier 2
HCAR3	NIACIN	DGI	Tier 2
HCK	BAY-43-9006	KI	Tier 1
HCK	BIRB-796	KI	Tier 1
HCK	BOSUTINIB	DGI	Tier 1
HCK	CI-1033	KI	Tier 1
HCK	COMPOUND 2 [PMID: 15546730]	DGI	Tier 1
HCK	DASATINIB	DGI	Tier 1
HCK	ECF506	DGI	Tier 1
HCK	EKB-569	KI	Tier 1
HCK	ENMD-981693	DGI	Tier 1
HCK	Flavopiridol	KI	Tier 1
HCK	Gleevec	KI	Tier 1
HCK	GW-2016	KI	Tier 1
HCK	IBRUTINIB	DGI	Tier 1
HCK	ILORASERTIB	DGI	Tier 1
HCK	Iressa	KI	Tier 1
HCK	LIF	DGI	Tier 1
HCK	LY-333531	KI	Tier 1
HCK	MASITINIB	DGI	Tier 1
HCK	MLN-518	KI	Tier 1
HCK	NINTEDANIB	DGI	Tier 1
HCK	PP121	DGI	Tier 1
HCK	Roscovitine	KI	Tier 1
HCK	SB202190	KI	Tier 1
HCK	SB203580	KI	Tier 1
HCK	SP600125	KI	Tier 1
HCK	Staurosporine	KI	Tier 1
HCK	STI571	DGI	Tier 1
HCK	SU11248	KI	Tier 1
HCK	Tarceva	KI	Tier 1
HCK	TG100-801	DGI	Tier 1
HCK	Vatalanib	KI	Tier 1
HCK	VX-745	KI	Tier 1
HCK	XL-228	DGI	Tier 1
HCK	ZD-6474	KI	Tier 1
HCN1	CILOBRADINE	DGI	Tier 2
HCN1	CS+	DGI	Tier 2
HCN1	IVABRADINE	DGI	Tier 2
HCN1	ZATEBRADINE	DGI	Tier 2
HCN1	ZD7288	DGI	Tier 2
HCN2	CILOBRADINE	DGI	Tier 3B
HCN2	CS+	DGI	Tier 3B
HCN2	ZATEBRADINE	DGI	Tier 3B
HCN2	ZD7288	DGI	Tier 3B
HCN3	CILOBRADINE	DGI	Tier 3B
HCN3	CS+	DGI	Tier 3B
HCN3	IVABRADINE	DGI	Tier 3B
HCN3	ZATEBRADINE	DGI	Tier 3B
HCN3	ZD7288	DGI	Tier 3B
HCN4	CILOBRADINE	DGI	Tier 2
HCN4	CS+	DGI	Tier 2
HCN4	DRONEDARONE HYDROCHLORIDE	DGI	Tier 2
HCN4	IVABRADINE	DGI	Tier 2
HCN4	ZATEBRADINE	DGI	Tier 2
HCN4	ZD7288	DGI	Tier 2
HCRTR1	ALMOREXANT	DGI	Tier 1
HCRTR1	ALMOREXANT	DGI	Tier 1
HCRTR1	ALMOREXANT	DGI	Tier 1
HCRTR1	LEMBOREXANT	DGI	Tier 1
HCRTR1	LEMBOREXANT	DGI	Tier 1
HCRTR1	SB-649868	DGI	Tier 1
HCRTR1	SB-649868	DGI	Tier 1
HCRTR1	SB-649868	DGI	Tier 1
HCRTR1	SUVOREXANT	DGI	Tier 1
HCRTR1	SUVOREXANT	DGI	Tier 1
HCRTR1	SUVOREXANT	DGI	Tier 1
HCRTR2	ALMOREXANT	DGI	Tier 1
HCRTR2	LEMBOREXANT	DGI	Tier 1
HCRTR2	SB-649868	DGI	Tier 1
HCRTR2	SUVOREXANT	DGI	Tier 1
HCRTR2	SUVOREXANT	DGI	Tier 1
HDAC1	4SC-202	DGI	Tier 1
HDAC1	4SC-202	DGI	Tier 1
HDAC1	APICIDIN	DGI	Tier 1
HDAC1	AR-42	DGI	Tier 1
HDAC1	BELINOSTAT	DGI	Tier 1
HDAC1	BELINOSTAT	DGI	Tier 1
HDAC1	BELINOSTAT	DGI	Tier 1
HDAC1	BELINOSTAT	DGI	Tier 1
HDAC1	BELINOSTAT	DGI	Tier 1
HDAC1	BUTYRIC ACID	DGI	Tier 1
HDAC1	CHIDAMIDE	DGI	Tier 1
HDAC1	CHR-3996	DGI	Tier 1
HDAC1	CHR-3996	DGI	Tier 1
HDAC1	CITARINOSTAT	DGI	Tier 1
HDAC1	CRA-024781	DGI	Tier 1
HDAC1	CUDC-101	DGI	Tier 1
HDAC1	CUDC-101	DGI	Tier 1
HDAC1	CUDC-101	DGI	Tier 1
HDAC1	CUDC-101	DGI	Tier 1
HDAC1	CUDC-907	DGI	Tier 1
HDAC1	CUDC-907	DGI	Tier 1
HDAC1	DACINOSTAT	DGI	Tier 1
HDAC1	ENTINOSTAT	DGI	Tier 1
HDAC1	ENTINOSTAT	DGI	Tier 1
HDAC1	ENTINOSTAT	DGI	Tier 1
HDAC1	ENTINOSTAT	DGI	Tier 1
HDAC1	FK-228	DGI	Tier 1
HDAC1	GIVINOSTAT	DGI	Tier 1
HDAC1	GIVINOSTAT	DGI	Tier 1
HDAC1	GIVINOSTAT	DGI	Tier 1
HDAC1	MGCD-0103	DGI	Tier 1
HDAC1	MGCD-0103	DGI	Tier 1
HDAC1	MOCETINOSTAT	DGI	Tier 1
HDAC1	MOCETINOSTAT	DGI	Tier 1
HDAC1	PANOBINOSTAT	DGI	Tier 1
HDAC1	PANOBINOSTAT	DGI	Tier 1
HDAC1	PANOBINOSTAT	DGI	Tier 1
HDAC1	PANOBINOSTAT	DGI	Tier 1
HDAC1	PANOBINOSTAT	DGI	Tier 1
HDAC1	PANOBINOSTAT	DGI	Tier 1
HDAC1	PANOBINOSTAT LACTATE	DGI	Tier 1
HDAC1	PCI-24781	DGI	Tier 1
HDAC1	PHENYLBUTYRATE	DGI	Tier 1
HDAC1	PIVANEX	DGI	Tier 1
HDAC1	PRACINOSTAT	DGI	Tier 1
HDAC1	PRACINOSTAT	DGI	Tier 1
HDAC1	QUISINOSTAT	DGI	Tier 1
HDAC1	RESMINOSTAT	DGI	Tier 1
HDAC1	RESMINOSTAT	DGI	Tier 1
HDAC1	RESMINOSTAT	DGI	Tier 1
HDAC1	RICOLINOSTAT	DGI	Tier 1
HDAC1	ROMIDEPSIN	DGI	Tier 1
HDAC1	ROMIDEPSIN	DGI	Tier 1
HDAC1	ROMIDEPSIN	DGI	Tier 1
HDAC1	ROMIDEPSIN	DGI	Tier 1
HDAC1	ROMIDEPSIN	DGI	Tier 1
HDAC1	ROMIDEPSIN	DGI	Tier 1
HDAC1	ROMIDEPSIN	DGI	Tier 1
HDAC1	SB939	DGI	Tier 1
HDAC1	SB939	DGI	Tier 1
HDAC1	SCRIPTAID	DGI	Tier 1
HDAC1	SCRIPTAID	DGI	Tier 1
HDAC1	SODIUM BUTYRATE	DGI	Tier 1
HDAC1	SODIUM PHENYLBUTYRATE	DGI	Tier 1
HDAC1	TACEDINALINE	DGI	Tier 1
HDAC1	TACEDINALINE	DGI	Tier 1
HDAC1	TACEDINALINE	DGI	Tier 1
HDAC1	TRICHOSTATIN A	DGI	Tier 1
HDAC1	VALPROIC ACID	DGI	Tier 1
HDAC1	VALPROIC ACID	DGI	Tier 1
HDAC1	VORINOSTAT	DGI	Tier 1
HDAC1	VORINOSTAT	DGI	Tier 1
HDAC1	VORINOSTAT	DGI	Tier 1
HDAC1	VORINOSTAT	DGI	Tier 1
HDAC1	VORINOSTAT	DGI	Tier 1
HDAC1	VORINOSTAT	DGI	Tier 1
HDAC1	VORINOSTAT	DGI	Tier 1
HDAC10	AR-42	DGI	Tier 1
HDAC10	BELINOSTAT	DGI	Tier 1
HDAC10	BELINOSTAT	DGI	Tier 1
HDAC10	BELINOSTAT	DGI	Tier 1
HDAC10	CHIDAMIDE	DGI	Tier 1
HDAC10	CRA-024781	DGI	Tier 1
HDAC10	CUDC-101	DGI	Tier 1
HDAC10	CUDC-101	DGI	Tier 1
HDAC10	CUDC-101	DGI	Tier 1
HDAC10	CUDC-101	DGI	Tier 1
HDAC10	CUDC-907	DGI	Tier 1
HDAC10	CUDC-907	DGI	Tier 1
HDAC10	ENTINOSTAT	DGI	Tier 1
HDAC10	GIVINOSTAT	DGI	Tier 1
HDAC10	GIVINOSTAT	DGI	Tier 1
HDAC10	MGCD-0103	DGI	Tier 1
HDAC10	PANOBINOSTAT	DGI	Tier 1
HDAC10	PANOBINOSTAT	DGI	Tier 1
HDAC10	PANOBINOSTAT LACTATE	DGI	Tier 1
HDAC10	PCI-24781	DGI	Tier 1
HDAC10	PRACINOSTAT	DGI	Tier 1
HDAC10	PRACINOSTAT	DGI	Tier 1
HDAC10	QUISINOSTAT	DGI	Tier 1
HDAC10	RESMINOSTAT	DGI	Tier 1
HDAC10	ROMIDEPSIN	DGI	Tier 1
HDAC10	ROMIDEPSIN	DGI	Tier 1
HDAC10	SB939	DGI	Tier 1
HDAC10	TACEDINALINE	DGI	Tier 1
HDAC10	VORINOSTAT	DGI	Tier 1
HDAC10	VORINOSTAT	DGI	Tier 1
HDAC10	VORINOSTAT	DGI	Tier 1
HDAC11	AR-42	DGI	Tier 1
HDAC11	BELINOSTAT	DGI	Tier 1
HDAC11	BELINOSTAT	DGI	Tier 1
HDAC11	CUDC-101	DGI	Tier 1
HDAC11	CUDC-101	DGI	Tier 1
HDAC11	CUDC-907	DGI	Tier 1
HDAC11	CUDC-907	DGI	Tier 1
HDAC11	ENTINOSTAT	DGI	Tier 1
HDAC11	MGCD-0103	DGI	Tier 1
HDAC11	MOCETINOSTAT	DGI	Tier 1
HDAC11	PANOBINOSTAT	DGI	Tier 1
HDAC11	PANOBINOSTAT	DGI	Tier 1
HDAC11	PANOBINOSTAT LACTATE	DGI	Tier 1
HDAC11	PRACINOSTAT	DGI	Tier 1
HDAC11	QUISINOSTAT	DGI	Tier 1
HDAC11	RESMINOSTAT	DGI	Tier 1
HDAC11	ROMIDEPSIN	DGI	Tier 1
HDAC11	ROMIDEPSIN	DGI	Tier 1
HDAC11	SB939	DGI	Tier 1
HDAC11	TACEDINALINE	DGI	Tier 1
HDAC11	VORINOSTAT	DGI	Tier 1
HDAC11	VORINOSTAT	DGI	Tier 1
HDAC11	VORINOSTAT	DGI	Tier 1
HDAC2	4SC-202	DGI	Tier 1
HDAC2	APICIDIN	DGI	Tier 1
HDAC2	AR-42	DGI	Tier 1
HDAC2	BELINOSTAT	DGI	Tier 1
HDAC2	BELINOSTAT	DGI	Tier 1
HDAC2	BELINOSTAT	DGI	Tier 1
HDAC2	BELINOSTAT	DGI	Tier 1
HDAC2	BUTYRIC ACID	DGI	Tier 1
HDAC2	CHIDAMIDE	DGI	Tier 1
HDAC2	CHR-3996	DGI	Tier 1
HDAC2	CHR-3996	DGI	Tier 1
HDAC2	CITARINOSTAT	DGI	Tier 1
HDAC2	CRA-024781	DGI	Tier 1
HDAC2	CUDC-101	DGI	Tier 1
HDAC2	CUDC-101	DGI	Tier 1
HDAC2	CUDC-101	DGI	Tier 1
HDAC2	CUDC-101	DGI	Tier 1
HDAC2	CUDC-907	DGI	Tier 1
HDAC2	CUDC-907	DGI	Tier 1
HDAC2	DACINOSTAT	DGI	Tier 1
HDAC2	ENTINOSTAT	DGI	Tier 1
HDAC2	ENTINOSTAT	DGI	Tier 1
HDAC2	ENTINOSTAT	DGI	Tier 1
HDAC2	FK-228	DGI	Tier 1
HDAC2	GIVINOSTAT	DGI	Tier 1
HDAC2	GIVINOSTAT	DGI	Tier 1
HDAC2	GIVINOSTAT	DGI	Tier 1
HDAC2	MGCD-0103	DGI	Tier 1
HDAC2	MOCETINOSTAT	DGI	Tier 1
HDAC2	MOCETINOSTAT	DGI	Tier 1
HDAC2	Olaparib	DGI	Tier 1
HDAC2	PANOBINOSTAT	DGI	Tier 1
HDAC2	PANOBINOSTAT	DGI	Tier 1
HDAC2	PANOBINOSTAT	DGI	Tier 1
HDAC2	PANOBINOSTAT LACTATE	DGI	Tier 1
HDAC2	PCI-24781	DGI	Tier 1
HDAC2	PIVANEX	DGI	Tier 1
HDAC2	PRACINOSTAT	DGI	Tier 1
HDAC2	QUISINOSTAT	DGI	Tier 1
HDAC2	RESMINOSTAT	DGI	Tier 1
HDAC2	RICOLINOSTAT	DGI	Tier 1
HDAC2	ROMIDEPSIN	DGI	Tier 1
HDAC2	ROMIDEPSIN	DGI	Tier 1
HDAC2	ROMIDEPSIN	DGI	Tier 1
HDAC2	ROMIDEPSIN	DGI	Tier 1
HDAC2	ROMIDEPSIN	DGI	Tier 1
HDAC2	SANTACRUZAMATE A	DGI	Tier 1
HDAC2	SB939	DGI	Tier 1
HDAC2	SCRIPTAID	DGI	Tier 1
HDAC2	SODIUM PHENYLBUTYRATE	DGI	Tier 1
HDAC2	TACEDINALINE	DGI	Tier 1
HDAC2	TACEDINALINE	DGI	Tier 1
HDAC2	TRICHOSTATIN A	DGI	Tier 1
HDAC2	VALPROIC ACID	DGI	Tier 1
HDAC2	VORINOSTAT	DGI	Tier 1
HDAC2	VORINOSTAT	DGI	Tier 1
HDAC2	VORINOSTAT	DGI	Tier 1
HDAC2	VORINOSTAT	DGI	Tier 1
HDAC2	VORINOSTAT	DGI	Tier 1
HDAC3	4SC-202	DGI	Tier 1
HDAC3	APICIDIN	DGI	Tier 1
HDAC3	AR-42	DGI	Tier 1
HDAC3	BELINOSTAT	DGI	Tier 1
HDAC3	BELINOSTAT	DGI	Tier 1
HDAC3	BELINOSTAT	DGI	Tier 1
HDAC3	BELINOSTAT	DGI	Tier 1
HDAC3	BUTYRIC ACID	DGI	Tier 1
HDAC3	CHIDAMIDE	DGI	Tier 1
HDAC3	CHR-3996	DGI	Tier 1
HDAC3	CHR-3996	DGI	Tier 1
HDAC3	CITARINOSTAT	DGI	Tier 1
HDAC3	CRA-024781	DGI	Tier 1
HDAC3	CUDC-101	DGI	Tier 1
HDAC3	CUDC-101	DGI	Tier 1
HDAC3	CUDC-101	DGI	Tier 1
HDAC3	CUDC-101	DGI	Tier 1
HDAC3	CUDC-907	DGI	Tier 1
HDAC3	CUDC-907	DGI	Tier 1
HDAC3	DACINOSTAT	DGI	Tier 1
HDAC3	DROXINOSTAT	DGI	Tier 1
HDAC3	ENTINOSTAT	DGI	Tier 1
HDAC3	ENTINOSTAT	DGI	Tier 1
HDAC3	ENTINOSTAT	DGI	Tier 1
HDAC3	ENTINOSTAT	DGI	Tier 1
HDAC3	FK-228	DGI	Tier 1
HDAC3	GIVINOSTAT	DGI	Tier 1
HDAC3	GIVINOSTAT	DGI	Tier 1
HDAC3	GIVINOSTAT	DGI	Tier 1
HDAC3	MGCD-0103	DGI	Tier 1
HDAC3	MOCETINOSTAT	DGI	Tier 1
HDAC3	MOCETINOSTAT	DGI	Tier 1
HDAC3	PANOBINOSTAT	DGI	Tier 1
HDAC3	PANOBINOSTAT	DGI	Tier 1
HDAC3	PANOBINOSTAT	DGI	Tier 1
HDAC3	PANOBINOSTAT LACTATE	DGI	Tier 1
HDAC3	PCI-24781	DGI	Tier 1
HDAC3	PIVANEX	DGI	Tier 1
HDAC3	PRACINOSTAT	DGI	Tier 1
HDAC3	PRACINOSTAT	DGI	Tier 1
HDAC3	QUISINOSTAT	DGI	Tier 1
HDAC3	RESMINOSTAT	DGI	Tier 1
HDAC3	RESMINOSTAT	DGI	Tier 1
HDAC3	RICOLINOSTAT	DGI	Tier 1
HDAC3	ROMIDEPSIN	DGI	Tier 1
HDAC3	ROMIDEPSIN	DGI	Tier 1
HDAC3	ROMIDEPSIN	DGI	Tier 1
HDAC3	ROMIDEPSIN	DGI	Tier 1
HDAC3	ROMIDEPSIN	DGI	Tier 1
HDAC3	SB939	DGI	Tier 1
HDAC3	SCRIPTAID	DGI	Tier 1
HDAC3	SODIUM PHENYLBUTYRATE	DGI	Tier 1
HDAC3	TACEDINALINE	DGI	Tier 1
HDAC3	TACEDINALINE	DGI	Tier 1
HDAC3	TRICHOSTATIN A	DGI	Tier 1
HDAC3	VALPROIC ACID	DGI	Tier 1
HDAC3	VORINOSTAT	DGI	Tier 1
HDAC3	VORINOSTAT	DGI	Tier 1
HDAC3	VORINOSTAT	DGI	Tier 1
HDAC3	VORINOSTAT	DGI	Tier 1
HDAC3	VORINOSTAT	DGI	Tier 1
HDAC4	AR-42	DGI	Tier 1
HDAC4	BELINOSTAT	DGI	Tier 1
HDAC4	BELINOSTAT	DGI	Tier 1
HDAC4	BELINOSTAT	DGI	Tier 1
HDAC4	BELINOSTAT	DGI	Tier 1
HDAC4	BELINOSTAT	DGI	Tier 1
HDAC4	CUDC-101	DGI	Tier 1
HDAC4	CUDC-101	DGI	Tier 1
HDAC4	CUDC-101	DGI	Tier 1
HDAC4	CUDC-101	DGI	Tier 1
HDAC4	CUDC-907	DGI	Tier 1
HDAC4	DACINOSTAT	DGI	Tier 1
HDAC4	ENTINOSTAT	DGI	Tier 1
HDAC4	FK-228	DGI	Tier 1
HDAC4	GIVINOSTAT	DGI	Tier 1
HDAC4	GIVINOSTAT	DGI	Tier 1
HDAC4	GIVINOSTAT	DGI	Tier 1
HDAC4	MGCD-0103	DGI	Tier 1
HDAC4	PANOBINOSTAT	DGI	Tier 1
HDAC4	PANOBINOSTAT	DGI	Tier 1
HDAC4	PANOBINOSTAT	DGI	Tier 1
HDAC4	PANOBINOSTAT	DGI	Tier 1
HDAC4	PANOBINOSTAT LACTATE	DGI	Tier 1
HDAC4	PCI-24781	DGI	Tier 1
HDAC4	PIVANEX	DGI	Tier 1
HDAC4	PRACINOSTAT	DGI	Tier 1
HDAC4	QUISINOSTAT	DGI	Tier 1
HDAC4	RESMINOSTAT	DGI	Tier 1
HDAC4	ROMIDEPSIN	DGI	Tier 1
HDAC4	ROMIDEPSIN	DGI	Tier 1
HDAC4	ROMIDEPSIN	DGI	Tier 1
HDAC4	ROMIDEPSIN	DGI	Tier 1
HDAC4	SANTACRUZAMATE A	DGI	Tier 1
HDAC4	SB939	DGI	Tier 1
HDAC4	SCRIPTAID	DGI	Tier 1
HDAC4	SODIUM PHENYLBUTYRATE	DGI	Tier 1
HDAC4	TACEDINALINE	DGI	Tier 1
HDAC4	TMP269	DGI	Tier 1
HDAC4	TRICHOSTATIN A	DGI	Tier 1
HDAC4	VALPROIC ACID	DGI	Tier 1
HDAC4	VORINOSTAT	DGI	Tier 1
HDAC4	VORINOSTAT	DGI	Tier 1
HDAC5	AR-42	DGI	Tier 1
HDAC5	BELINOSTAT	DGI	Tier 1
HDAC5	BELINOSTAT	DGI	Tier 1
HDAC5	BELINOSTAT	DGI	Tier 1
HDAC5	BELINOSTAT	DGI	Tier 1
HDAC5	CHR-3996	DGI	Tier 1
HDAC5	CUDC-101	DGI	Tier 1
HDAC5	CUDC-101	DGI	Tier 1
HDAC5	CUDC-101	DGI	Tier 1
HDAC5	CUDC-101	DGI	Tier 1
HDAC5	CUDC-907	DGI	Tier 1
HDAC5	DACINOSTAT	DGI	Tier 1
HDAC5	ENTINOSTAT	DGI	Tier 1
HDAC5	GIVINOSTAT	DGI	Tier 1
HDAC5	GIVINOSTAT	DGI	Tier 1
HDAC5	GIVINOSTAT	DGI	Tier 1
HDAC5	MGCD-0103	DGI	Tier 1
HDAC5	PANOBINOSTAT	DGI	Tier 1
HDAC5	PANOBINOSTAT	DGI	Tier 1
HDAC5	PANOBINOSTAT LACTATE	DGI	Tier 1
HDAC5	PCI-24781	DGI	Tier 1
HDAC5	PIVANEX	DGI	Tier 1
HDAC5	PRACINOSTAT	DGI	Tier 1
HDAC5	PRACINOSTAT	DGI	Tier 1
HDAC5	QUISINOSTAT	DGI	Tier 1
HDAC5	RESMINOSTAT	DGI	Tier 1
HDAC5	ROMIDEPSIN	DGI	Tier 1
HDAC5	ROMIDEPSIN	DGI	Tier 1
HDAC5	ROMIDEPSIN	DGI	Tier 1
HDAC5	SB939	DGI	Tier 1
HDAC5	SCRIPTAID	DGI	Tier 1
HDAC5	SODIUM PHENYLBUTYRATE	DGI	Tier 1
HDAC5	TACEDINALINE	DGI	Tier 1
HDAC5	TMP269	DGI	Tier 1
HDAC5	TRICHOSTATIN A	DGI	Tier 1
HDAC5	VALPROIC ACID	DGI	Tier 1
HDAC5	VORINOSTAT	DGI	Tier 1
HDAC5	VORINOSTAT	DGI	Tier 1
HDAC6	AR-42	DGI	Tier 1
HDAC6	BELINOSTAT	DGI	Tier 1
HDAC6	BELINOSTAT	DGI	Tier 1
HDAC6	BELINOSTAT	DGI	Tier 1
HDAC6	BELINOSTAT	DGI	Tier 1
HDAC6	CHR-3996	DGI	Tier 1
HDAC6	CITARINOSTAT	DGI	Tier 1
HDAC6	CRA-024781	DGI	Tier 1
HDAC6	CUDC-101	DGI	Tier 1
HDAC6	CUDC-101	DGI	Tier 1
HDAC6	CUDC-101	DGI	Tier 1
HDAC6	CUDC-101	DGI	Tier 1
HDAC6	CUDC-907	DGI	Tier 1
HDAC6	CUDC-907	DGI	Tier 1
HDAC6	DACINOSTAT	DGI	Tier 1
HDAC6	DROXINOSTAT	DGI	Tier 1
HDAC6	ENTINOSTAT	DGI	Tier 1
HDAC6	GIVINOSTAT	DGI	Tier 1
HDAC6	GIVINOSTAT	DGI	Tier 1
HDAC6	GIVINOSTAT	DGI	Tier 1
HDAC6	MGCD-0103	DGI	Tier 1
HDAC6	PANOBINOSTAT	DGI	Tier 1
HDAC6	PANOBINOSTAT	DGI	Tier 1
HDAC6	PANOBINOSTAT	DGI	Tier 1
HDAC6	PANOBINOSTAT LACTATE	DGI	Tier 1
HDAC6	PCI-24781	DGI	Tier 1
HDAC6	PRACINOSTAT	DGI	Tier 1
HDAC6	QUISINOSTAT	DGI	Tier 1
HDAC6	RESMINOSTAT	DGI	Tier 1
HDAC6	RESMINOSTAT	DGI	Tier 1
HDAC6	RICOLINOSTAT	DGI	Tier 1
HDAC6	ROMIDEPSIN	DGI	Tier 1
HDAC6	ROMIDEPSIN	DGI	Tier 1
HDAC6	ROMIDEPSIN	DGI	Tier 1
HDAC6	ROMIDEPSIN	DGI	Tier 1
HDAC6	SANTACRUZAMATE A	DGI	Tier 1
HDAC6	SB939	DGI	Tier 1
HDAC6	SCRIPTAID	DGI	Tier 1
HDAC6	TACEDINALINE	DGI	Tier 1
HDAC6	TRICHOSTATIN A	DGI	Tier 1
HDAC6	VORINOSTAT	DGI	Tier 1
HDAC6	VORINOSTAT	DGI	Tier 1
HDAC6	VORINOSTAT	DGI	Tier 1
HDAC6	VORINOSTAT	DGI	Tier 1
HDAC6	VORINOSTAT	DGI	Tier 1
HDAC7	AR-42	DGI	Tier 1
HDAC7	BELINOSTAT	DGI	Tier 1
HDAC7	BELINOSTAT	DGI	Tier 1
HDAC7	BELINOSTAT	DGI	Tier 1
HDAC7	BELINOSTAT	DGI	Tier 1
HDAC7	BELINOSTAT	DGI	Tier 1
HDAC7	BELINOSTAT	DGI	Tier 1
HDAC7	CUDC-101	DGI	Tier 1
HDAC7	CUDC-101	DGI	Tier 1
HDAC7	CUDC-101	DGI	Tier 1
HDAC7	CUDC-101	DGI	Tier 1
HDAC7	CUDC-101	DGI	Tier 1
HDAC7	CUDC-907	DGI	Tier 1
HDAC7	CUDC-907	DGI	Tier 1
HDAC7	DACINOSTAT	DGI	Tier 1
HDAC7	ENTINOSTAT	DGI	Tier 1
HDAC7	ENTINOSTAT	DGI	Tier 1
HDAC7	GIVINOSTAT	DGI	Tier 1
HDAC7	GIVINOSTAT	DGI	Tier 1
HDAC7	GIVINOSTAT	DGI	Tier 1
HDAC7	MGCD-0103	DGI	Tier 1
HDAC7	PANOBINOSTAT	DGI	Tier 1
HDAC7	PANOBINOSTAT	DGI	Tier 1
HDAC7	PANOBINOSTAT	DGI	Tier 1
HDAC7	PANOBINOSTAT	DGI	Tier 1
HDAC7	PANOBINOSTAT LACTATE	DGI	Tier 1
HDAC7	PANOBINOSTAT LACTATE	DGI	Tier 1
HDAC7	PCI-24781	DGI	Tier 1
HDAC7	PIVANEX	DGI	Tier 1
HDAC7	PRACINOSTAT	DGI	Tier 1
HDAC7	QUISINOSTAT	DGI	Tier 1
HDAC7	RESMINOSTAT	DGI	Tier 1
HDAC7	ROMIDEPSIN	DGI	Tier 1
HDAC7	ROMIDEPSIN	DGI	Tier 1
HDAC7	ROMIDEPSIN	DGI	Tier 1
HDAC7	ROMIDEPSIN	DGI	Tier 1
HDAC7	ROMIDEPSIN	DGI	Tier 1
HDAC7	SB939	DGI	Tier 1
HDAC7	SCRIPTAID	DGI	Tier 1
HDAC7	SODIUM PHENYLBUTYRATE	DGI	Tier 1
HDAC7	TACEDINALINE	DGI	Tier 1
HDAC7	TACEDINALINE	DGI	Tier 1
HDAC7	TMP269	DGI	Tier 1
HDAC7	TRICHOSTATIN A	DGI	Tier 1
HDAC7	VALPROIC ACID	DGI	Tier 1
HDAC7	VORINOSTAT	DGI	Tier 1
HDAC7	VORINOSTAT	DGI	Tier 1
HDAC8	4SC-202	DGI	Tier 1
HDAC8	APICIDIN	DGI	Tier 1
HDAC8	AR-42	DGI	Tier 1
HDAC8	BELINOSTAT	DGI	Tier 1
HDAC8	BELINOSTAT	DGI	Tier 1
HDAC8	BELINOSTAT	DGI	Tier 1
HDAC8	BELINOSTAT	DGI	Tier 1
HDAC8	BUTYRIC ACID	DGI	Tier 1
HDAC8	CHR-3996	DGI	Tier 1
HDAC8	CITARINOSTAT	DGI	Tier 1
HDAC8	CUDC-101	DGI	Tier 1
HDAC8	CUDC-101	DGI	Tier 1
HDAC8	CUDC-101	DGI	Tier 1
HDAC8	CUDC-101	DGI	Tier 1
HDAC8	CUDC-907	DGI	Tier 1
HDAC8	DACINOSTAT	DGI	Tier 1
HDAC8	DROXINOSTAT	DGI	Tier 1
HDAC8	ENTINOSTAT	DGI	Tier 1
HDAC8	ENTINOSTAT	DGI	Tier 1
HDAC8	FK-228	DGI	Tier 1
HDAC8	GIVINOSTAT	DGI	Tier 1
HDAC8	GIVINOSTAT	DGI	Tier 1
HDAC8	GIVINOSTAT	DGI	Tier 1
HDAC8	MGCD-0103	DGI	Tier 1
HDAC8	MOCETINOSTAT	DGI	Tier 1
HDAC8	PANOBINOSTAT	DGI	Tier 1
HDAC8	PANOBINOSTAT	DGI	Tier 1
HDAC8	PANOBINOSTAT	DGI	Tier 1
HDAC8	PANOBINOSTAT LACTATE	DGI	Tier 1
HDAC8	PCI-24781	DGI	Tier 1
HDAC8	PIVANEX	DGI	Tier 1
HDAC8	PRACINOSTAT	DGI	Tier 1
HDAC8	QUISINOSTAT	DGI	Tier 1
HDAC8	RESMINOSTAT	DGI	Tier 1
HDAC8	RESMINOSTAT	DGI	Tier 1
HDAC8	RICOLINOSTAT	DGI	Tier 1
HDAC8	ROMIDEPSIN	DGI	Tier 1
HDAC8	ROMIDEPSIN	DGI	Tier 1
HDAC8	ROMIDEPSIN	DGI	Tier 1
HDAC8	ROMIDEPSIN	DGI	Tier 1
HDAC8	ROMIDEPSIN	DGI	Tier 1
HDAC8	SB939	DGI	Tier 1
HDAC8	SCRIPTAID	DGI	Tier 1
HDAC8	SODIUM PHENYLBUTYRATE	DGI	Tier 1
HDAC8	TACEDINALINE	DGI	Tier 1
HDAC8	TRICHOSTATIN A	DGI	Tier 1
HDAC8	VALPROIC ACID	DGI	Tier 1
HDAC8	VORINOSTAT	DGI	Tier 1
HDAC8	VORINOSTAT	DGI	Tier 1
HDAC8	VORINOSTAT	DGI	Tier 1
HDAC9	AR-42	DGI	Tier 1
HDAC9	BELINOSTAT	DGI	Tier 1
HDAC9	BELINOSTAT	DGI	Tier 1
HDAC9	BELINOSTAT	DGI	Tier 1
HDAC9	BELINOSTAT	DGI	Tier 1
HDAC9	CUDC-101	DGI	Tier 1
HDAC9	CUDC-101	DGI	Tier 1
HDAC9	CUDC-101	DGI	Tier 1
HDAC9	DACINOSTAT	DGI	Tier 1
HDAC9	ENTINOSTAT	DGI	Tier 1
HDAC9	GIVINOSTAT	DGI	Tier 1
HDAC9	GIVINOSTAT	DGI	Tier 1
HDAC9	GIVINOSTAT	DGI	Tier 1
HDAC9	MGCD-0103	DGI	Tier 1
HDAC9	PANOBINOSTAT	DGI	Tier 1
HDAC9	PANOBINOSTAT	DGI	Tier 1
HDAC9	PANOBINOSTAT	DGI	Tier 1
HDAC9	PANOBINOSTAT	DGI	Tier 1
HDAC9	PCI-24781	DGI	Tier 1
HDAC9	PIVANEX	DGI	Tier 1
HDAC9	PRACINOSTAT	DGI	Tier 1
HDAC9	QUISINOSTAT	DGI	Tier 1
HDAC9	RESMINOSTAT	DGI	Tier 1
HDAC9	ROMIDEPSIN	DGI	Tier 1
HDAC9	ROMIDEPSIN	DGI	Tier 1
HDAC9	ROMIDEPSIN	DGI	Tier 1
HDAC9	SB939	DGI	Tier 1
HDAC9	SCRIPTAID	DGI	Tier 1
HDAC9	SODIUM PHENYLBUTYRATE	DGI	Tier 1
HDAC9	TMP269	DGI	Tier 1
HDAC9	TRICHOSTATIN A	DGI	Tier 1
HDAC9	VALPROIC ACID	DGI	Tier 1
HDAC9	VALPROIC ACID	DGI	Tier 1
HDAC9	VORINOSTAT	DGI	Tier 1
HDAC9	VORINOSTAT	DGI	Tier 1
HDAC9	VORINOSTAT	DGI	Tier 1
HDAC9	VORINOSTAT	DGI	Tier 1
HDC	OMEPRAZOLE	DGI	Tier 2
HDGF	PROTEIN KINASE C INHIBITOR	DGI	Tier 3A
HEBP1	BARDOXOLONE METHYL	DGI	Tier 3B
HERC2	NERATINIB	DGI
HES1	ALL-TRANS-RETINOIC ACID	DGI
HEXB	AMINOGLYCOSIDES	DGI
HEXB	CDDP	DGI
HEXB	ESTRAMUSTINE	DGI
HEXB	GENTAMICIN	DGI
HEXB	OMEPRAZOLE	DGI
HEXB	RABEPRAZOLE	DGI
HEXB	TAMOXIFEN	DGI
HEXB	THYROXINE	DGI
HGF	ASPIRIN	DGI	Tier 1
HGF	Cabozantinib	DGI	Tier 1
HGF	EGCG	DGI	Tier 1
HGF	FICLATUZUMAB	DGI	Tier 1
HGF	FICLATUZUMAB	DGI	Tier 1
HGF	FICLATUZUMAB	DGI	Tier 1
HGF	FICLATUZUMAB	DGI	Tier 1
HGF	IL-1	DGI	Tier 1
HGF	METHOTREXATE	DGI	Tier 1
HGF	PROTEOLYTIC ENZYMES	DGI	Tier 1
HGF	RESERPINE	DGI	Tier 1
HGF	RESVERATROL	DGI	Tier 1
HGF	RHGH	DGI	Tier 1
HGF	RILOTUMUMAB	DGI	Tier 1
HGF	RILOTUMUMAB	DGI	Tier 1
HGF	RILOTUMUMAB	DGI	Tier 1
HGF	RILOTUMUMAB	DGI	Tier 1
HGF	SHO-SAIKO-TO	DGI	Tier 1
HGF	STI571	DGI	Tier 1
HGF	STREPTOZOTOCIN	DGI	Tier 1
HGF	THALIDOMIDE	DGI	Tier 1
HGF	Trastuzumab	DGI	Tier 1
HGF	WORTMANNIN	DGI	Tier 1
HIF1A	COBALT	DGI	Tier 1
HIF1A	DEFEROXAMINE	DGI	Tier 1
HIF1A	EPO	DGI	Tier 1
HIF1A	GELDANAMYCIN	DGI	Tier 1
HIF1A	HYPERBARIC OXYGEN	DGI	Tier 1
HIF1A	NITROGLYCERIN	DGI	Tier 1
HIF1A	PROTEASOME INHIBITOR	DGI	Tier 1
HIF1A	PX-478	DGI	Tier 1
HIF1A	PX-478	DGI	Tier 1
HIF1A	Sunitinib	DGI	Tier 1
HIPK1	STAUROSPORINE	DGI	Tier 1
HIPK2	COMPOUND 1A [PMID: 24900749]	DGI	Tier 1
HIPK2	VADIMEZAN	DGI	Tier 1
HIPK3	CX-4945	DGI	Tier 1
HIST3H2A	ALBUMIN	DGI
HIST3H2A	ANTISERUM	DGI
HIST3H2A	CISPLATIN	DGI
HIST3H2A	GNRH	DGI
HIST3H2A	TRICHOSTATIN A	DGI
HIST4H4	HYDROGEN PEROXIDE	DGI	Tier 3B
HIST4H4	TRICHOSTATIN A	DGI	Tier 3B
HK1	ADENOVIRUS VECTOR	DGI
HLA-A	Carbamazepine	DGI	Tier 1
HLA-A	COBALT	DGI	Tier 1
HLA-A	GLUCOCORTICOID	DGI	Tier 1
HLA-B	BCG	DGI	Tier 3A
HLA-B	Carbamazepine	DGI	Tier 3A
HLA-B	CARBAMAZEPINE	DGI	Tier 3A
HLA-B	IFN	DGI	Tier 3A
HLA-B	Oxcarbazepine	DGI	Tier 3A
HLA-B	Pazopanib	DGI	Tier 3A
HLA-B	Phenytoin	DGI	Tier 3A
HLA-B	THALIDOMIDE	DGI	Tier 3A
HLA-C	ADOPTIVE T-CELL TRANSFER	DGI	Tier 3A
HLA-DQA1	Lapatinib	DGI
HLA-DQA1	LYMPHOKINES	DGI
HLA-DRA	ATEZOLIZUMAB	DGI	Tier 1
HLA-DRA	NIVOLUMAB	DGI	Tier 1
HLA-DRA	PEMBROLIZUMAB	DGI	Tier 1
HLA-DRB1	Lapatinib	DGI	Tier 1
HLA-DRB3	1D09C3	DGI
HLA-DRB4	1D09C3	DGI
HLA-DRB5	1D09C3	DGI	Tier 1
HMGB1	ADJUVANT	DGI	Tier 3A
HMGB1	ANTIBIOTIC	DGI	Tier 3A
HMGB1	CHELATORS	DGI	Tier 3A
HMGB1	CISPLATIN	DGI	Tier 3A
HMGB1	EGCG	DGI	Tier 3A
HMGB1	GP100	DGI	Tier 3A
HMGB1	HEXAMETHYLENEBISACETAMIDE	DGI	Tier 3A
HMGB1	ITRACONAZOLE	DGI	Tier 3A
HMGB1	PREDNISOLONE	DGI	Tier 3A
HMGB1	SALINE	DGI	Tier 3A
HMGB1	SALT	DGI	Tier 3A
HMGB1	UREA	DGI	Tier 3A
HMGCR	ATORVASTATIN	DGI	Tier 1
HMGCR	ATORVASTATIN	DGI	Tier 1
HMGCR	ATORVASTATIN	DGI	Tier 1
HMGCR	ATORVASTATIN	DGI	Tier 1
HMGCR	FLUVASTATIN	DGI	Tier 1
HMGCR	FLUVASTATIN	DGI	Tier 1
HMGCR	FLUVASTATIN	DGI	Tier 1
HMGCR	FLUVASTATIN	DGI	Tier 1
HMGCR	HMG-COA REDUCTASE INHIBITOR	DGI	Tier 1
HMGCR	LOVASTATIN	DGI	Tier 1
HMGCR	LOVASTATIN	DGI	Tier 1
HMGCR	LOVASTATIN	DGI	Tier 1
HMGCR	LOVASTATIN	DGI	Tier 1
HMGCR	LOVASTATIN	DGI	Tier 1
HMGCR	LOVASTATIN	DGI	Tier 1
HMGCR	PITAVASTATIN	DGI	Tier 1
HMGCR	PITAVASTATIN	DGI	Tier 1
HMGCR	PITAVASTATIN	DGI	Tier 1
HMGCR	PRAVASTATIN	DGI	Tier 1
HMGCR	PRAVASTATIN	DGI	Tier 1
HMGCR	PRAVASTATIN	DGI	Tier 1
HMGCR	PRAVASTATIN	DGI	Tier 1
HMGCR	ROSUVASTATIN	DGI	Tier 1
HMGCR	ROSUVASTATIN	DGI	Tier 1
HMGCR	ROSUVASTATIN	DGI	Tier 1
HMGCR	ROSUVASTATIN	DGI	Tier 1
HMGCR	SIMVASTATIN	DGI	Tier 1
HMGCR	SIMVASTATIN	DGI	Tier 1
HMGCR	SIMVASTATIN	DGI	Tier 1
HMGCR	SIMVASTATIN	DGI	Tier 1
HMGCR	SIMVASTATIN	DGI	Tier 1
HMMR	HYALURONAN	DGI	Tier 3B
HMOX1	ASPIRIN	DGI	Tier 3A
HMOX1	HORMONES	DGI	Tier 3A
HMOX1	NEUROTROPHIC FACTOR	DGI	Tier 3A
HMOX1	SELENIUM	DGI	Tier 3A
HMOX1	SORAFENIB	DGI	Tier 3A
HMOX1	STANNSOPORFIN	DGI	Tier 3A
HMOX1	STANNSOPORFIN	DGI	Tier 3A
HMOX1	SUNITINIB	DGI	Tier 3A
HMOX1	VITAMIN D	DGI	Tier 3A
HMOX1	ZNCL2	DGI	Tier 3A
HMOX2	ANTIOXIDANT	DGI
HMOX2	BETAMETHASONE	DGI
HMOX2	HORMONES	DGI
HMOX2	MORPHINE	DGI
HMOX2	STANNSOPORFIN	DGI
HNF4A	ALBUMIN	DGI	Tier 1
HNF4A	ALPHA INTERFERON	DGI	Tier 1
HNF4A	ANDROSTENEDIONE	DGI	Tier 1
HNF4A	ANTISERUM	DGI	Tier 1
HNF4A	INSULIN	DGI	Tier 1
HNF4A	LINOLEIC ACID	DGI	Tier 1
HNF4A	MEDICATION	DGI	Tier 1
HNF4A	ROSIGLITAZONE	DGI	Tier 1
HNF4A	TESTOSTERONE	DGI	Tier 1
HNF4A	UREA	DGI	Tier 1
HOXA9	G-CSF	DGI
HOXB1	BROMODEOXYURIDINE	DGI
HOXB1	HEXAMETHYLENEBISACETAMIDE	DGI
HOXB1	RETINOIC ACID	DGI
HOXD1	RETINOIC ACID	DGI
HP	17 BETA-ESTRADIOL	DGI	Tier 3A
HP	PYRIDOXINE	DGI	Tier 3A
HP	STREPTOZOTOCIN	DGI	Tier 3A
HP	VACCINE	DGI	Tier 3A
HPD	6-HYDROXYDOPAMINE	DGI	Tier 1
HPD	NITISINONE	DGI	Tier 1
HPD	NITISINONE	DGI	Tier 1
HPD	NITISINONE	DGI	Tier 1
HPGD	IBUPROFEN	DGI	Tier 2
HPGD	NSAIDS	DGI	Tier 2
HPGD	SALINE	DGI	Tier 2
HPRT1	3TC	DGI	Tier 2
HPRT1	MERCAPTOPURINE	DGI	Tier 2
HPRT1	MERCAPTOPURINE	DGI	Tier 2
HPRT1	Mycophenolic Acid	DGI	Tier 2
HPSE	2-O, 3-O DESULFATED HEPARIN	DGI	Tier 2
HPSE	ANTIESTROGEN	DGI	Tier 2
HPSE	HEPARAN SULFATE	DGI	Tier 2
HPSE	HEPARIN	DGI	Tier 2
HPSE	MUPARFOSTAT	DGI	Tier 2
HPSE	PI-88	DGI	Tier 2
HPSE	PI-88	DGI	Tier 2
HPSE	TGF	DGI	Tier 2
HPSE	THROMBIN	DGI	Tier 2
HRAS	ADENOVIRAL VECTOR	DGI	Tier 1
HRAS	ANTHRACYCLINES	DGI	Tier 1
HRAS	ANTIBIOTIC	DGI	Tier 1
HRAS	ANTINEOPLASTIC	DGI	Tier 1
HRAS	ANTISENSE OLIGONUCLEOTIDES	DGI	Tier 1
HRAS	AZ8010	DGI	Tier 1
HRAS	AZD4547	DGI	Tier 1
HRAS	AZD8055	DGI	Tier 1
HRAS	AZD8055	DGI	Tier 1
HRAS	BEVACIZUMAB	DGI	Tier 1
HRAS	BEZ235	DGI	Tier 1
HRAS	Binimetinib	DGI	Tier 1
HRAS	BINIMETINIB (MEK162)	DGI	Tier 1
HRAS	BKM120	DGI	Tier 1
HRAS	BRYOSTATIN-1	DGI	Tier 1
HRAS	BYL719	DGI	Tier 1
HRAS	cabozantinib	DGI	Tier 1
HRAS	Cetuximab	DGI	Tier 1
HRAS	CI-1040	DGI	Tier 1
HRAS	Dasatinib	DGI	Tier 1
HRAS	DES	DGI	Tier 1
HRAS	DIETHYLSTILBESTROL	DGI	Tier 1
HRAS	DIMETHYL SULFOXIDE	DGI	Tier 1
HRAS	DOCETAXEL	DGI	Tier 1
HRAS	E6201	DGI	Tier 1
HRAS	EGFR INHIBITOR	DGI	Tier 1
HRAS	ERYTHROPOIETIN	DGI	Tier 1
HRAS	Everolimus	DGI	Tier 1
HRAS	EVEROLIMUS	DGI	Tier 1
HRAS	GEMCITABINE	DGI	Tier 1
HRAS	HYDROXYUREA	DGI	Tier 1
HRAS	IL-6	DGI	Tier 1
HRAS	INSULIN	DGI	Tier 1
HRAS	LAK	DGI	Tier 1
HRAS	LONAFARNIB	DGI	Tier 1
HRAS	MEK162	DGI	Tier 1
HRAS	Metformin	DGI	Tier 1
HRAS	MK2206	DGI	Tier 1
HRAS	MNU	DGI	Tier 1
HRAS	NITROGLYCERIN	DGI	Tier 1
HRAS	NS1	DGI	Tier 1
HRAS	Panitumumab	DGI	Tier 1
HRAS	PD0325901	DGI	Tier 1
HRAS	PD173074	DGI	Tier 1
HRAS	PD-98059	DGI	Tier 1
HRAS	PLX7904	DGI	Tier 1
HRAS	Pz-1	DGI	Tier 1
HRAS	REOLYSIN	DGI	Tier 1
HRAS	rigosertib	DGI	Tier 1
HRAS	SCH772984	DGI	Tier 1
HRAS	Selumetinib	DGI	Tier 1
HRAS	SELUMETINIB (AZD6244)	DGI	Tier 1
HRAS	SF1126	DGI	Tier 1
HRAS	Sirolimus	DGI	Tier 1
HRAS	STREPTOZOTOCIN	DGI	Tier 1
HRAS	STZ	DGI	Tier 1
HRAS	Tipifarnib	DGI	Tier 1
HRAS	Trametinib	DGI	Tier 1
HRAS	VITAMIN E	DGI	Tier 1
HRH1	(-)-Cimbi-772	KI	Tier 1
HRH1	(-)-Cimbi-775	KI	Tier 1
HRH1	(-)-SYA 09	KI	Tier 1
HRH1	(+)-7,8-Dimethoxy-3-[4-(2-methyl-3-phenyl-2(E)-propen-1-yl)piperazin-1-ylmethyl]-3a,4-dihydro-3H-[1]benzopyrano[4,3-c]isoxazole	KI	Tier 1
HRH1	(+)-7,8-Dimethoxy-3-[4-(3-methyl-3-phenyl-2(E)-propen-1-yl)piperazin-1-ylmethyl]-3a,4-dihydro-3H-[1]benzopyrano[4,3-c]isoxazole	KI	Tier 1
HRH1	(+)-7,8-Dimethoxy-3-[4-(3-phenyl-2(E)-propen-1-yl)piperazin-1-ylmethyl]-3a,4-dihydro-3H-[1]benzopyrano[4,3-c]isoxazole	KI	Tier 1
HRH1	(+)-7,8-Dimethoxy-3-[4-(naphthalen-2-ylmethyl)piperazin-1-ylmethyl]-3a,4-dihydro-3H-[1]benzopyrano[4,3-c]isoxazole	KI	Tier 1
HRH1	(+)-Cimbi-772	KI	Tier 1
HRH1	(+)-Cimbi-775	KI	Tier 1
HRH1	(+)-SYA 09	KI	Tier 1
HRH1	(1R,3S)-1-phenyl-2,3,4,9-tetrahydro-1H-pyrido[3,4-b]indole-3-carboxylic acid	KI	Tier 1
HRH1	(1S,3S)-1-(3,4,5-trimethoxyphenyl)-2,3,4,9-tetrahydro-1H-pyrido[3,4-b]indole-3-carboxylic acid	KI	Tier 1
HRH1	(2RS,3aRS,12bSR)-2-N,N-Dimethylaminomethyl-11-bromo-2,3,3a,12b-tetrahydrodibenzo[b,f]furo[2,3-d]oxepin	KI	Tier 1
HRH1	(2RS,3aRS,12bSR)-2-N,N-Dimethylaminomethyl-11-chloro-2,3,3a,12b-tetrahydrodibenzo[b,f]furo[2,3-d]oxepin	KI	Tier 1
HRH1	(2RS,3aRS,12bSR)-2-N,N-Dimethylaminomethyl-11-fluoro-2,3,3a,12b-tetrahydrodibenzo[b,f]furo[2,3-d]oxepin	KI	Tier 1
HRH1	(2S,5R,6R)-5-methyl-6-(3-morpholinophenyl)piperidine-2-carboxylic acid	KI	Tier 1
HRH1	(2S,5R,6R)-6-(4-(3-methoxyprop-1-ynyl)phenyl)-5-methylpiperidine-2-carboxylic acid	KI	Tier 1
HRH1	(2S,5R,6R)-6-(4-(furan-2-yl)phenyl)-5-methylpiperidine-2-carboxylic acid	KI	Tier 1
HRH1	(2S,5R,6R)-6-(4-acetamidophenyl)-5-methylpiperidine-2-carboxylic acid	KI	Tier 1
HRH1	(2S,5R,6R)-6-(4'-methoxybiphenyl-2-yl)-5-methylpiperidine-2-carboxylic acid	KI	Tier 1
HRH1	(2S,5S,6S)-5-methyl-6-(3-(2-oxopyrrolidin-1-yl)phenyl)piperidine-2-carboxylic acid	KI	Tier 1
HRH1	(2S,5S,6S)-6-(3-allylphenyl)-5-methylpiperidine-2-carboxylic acid	KI	Tier 1
HRH1	(2S,5S,6S)-6-(3-methoxyphenyl)-5-methylpiperidine-2-carboxylic acid	KI	Tier 1
HRH1	(2S,5S,6S)-6-(4-(3-(dimethylamino)prop-1-ynyl)phenyl)-5-methylpiperidine-2-carboxylic acid	KI	Tier 1
HRH1	(2SR,3aRS,12bSR)-2-N,N-Dimethylaminomethyl-11-chloro-2,3,3a,12b-tetrahydrodibenzo[b,f]furo[2,3-d]oxepin	KI	Tier 1
HRH1	(2SR,3aRS,12bSR)-2-N,N-Dimethylaminomethyl-11-fluoro-2,3,3a,12b-tetrahydrodibenzo[b,f]furo[2,3-d]oxepin	KI	Tier 1
HRH1	(3R,4R,6aS,9R,10R,12aS)-3,9-dimethyl-4,10-bis(3-morpholinophenyl)octahydrodipyrido[1,2-a:1',2'-d]pyrazine-6,12(6aH,12aH)-dione	KI	Tier 1
HRH1	(3R,4R,6aS,9R,10R,12aS)-4-(3-bromophenyl)-3,9-dimethyl-10-(3-morpholinophenyl)octahydrodipyrido[1,2-a:1',2'-d]pyrazine-6,12(6aH,12aH)-dione	KI	Tier 1
HRH1	(3R,4R,6aS,9R,10R,12aS)-4,10-bis(3-bromophenyl)-3,9-dimethyloctahydrodipyrido[1,2-a:1',2'-d]pyrazine-6,12(6aH,12aH)-dione	KI	Tier 1
HRH1	(3R,4R,6aS,9R,10R,12aS)-4,10-bis(4-(3-methoxyprop-1-ynyl)phenyl)-3,9-dimethyloctahydrodipyrido[1,2-a:1',2'-d]pyrazine-6,12(6aH,12aH)-dione	KI	Tier 1
HRH1	(3R,4R,6aS,9R,10R,12aS)-4,10-bis(4-(furan-2-yl)phenyl)-3,9-dimethyloctahydrodipyrido[1,2-a:1',2'-d]pyrazine-6,12(6aH,12aH)-dione	KI	Tier 1
HRH1	(3R,4R,6aS,9S,10S,12aS)-4-(4-(furan-2-yl)phenyl)-3,9-dimethyl-10-(3-(2-oxopyrrolidin-1-yl)phenyl)octahydrodipyrido[1,2-a:1',2'-d]pyrazine-6,12(6aH,12aH)-dione	KI	Tier 1
HRH1	(3S,4S,6aS,9S,10S,12aS)-3,9-dimethyl-4,10-bis(3-(2-oxopyrrolidin-1-yl)phenyl)octahydrodipyrido[1,2-a:1',2'-d]pyrazine-6,12(6aH,12aH)-dione	KI	Tier 1
HRH1	(3S,4S,6aS,9S,10S,12aS)-4-(2-bromophenyl)-10-(4-(3-(dimethylamino)prop-1-ynyl)phenyl)-3,9-dimethyloctahydrodipyrido[1,2-a:1',2'-d]pyrazine-6,12(6aH,12aH)-dione	KI	Tier 1
HRH1	(3S,4S,6aS,9S,10S,12aS)-4,10-bis(2-bromophenyl)-3,9-dimethyloctahydrodipyrido[1,2-a:1',2'-d]pyrazine-6,12(6aH,12aH)-dione	KI	Tier 1
HRH1	(3S,4S,6aS,9S,10S,12aS)-4,10-bis(3-allylphenyl)-3,9-dimethyloctahydrodipyrido[1,2-a:1',2'-d]pyrazine-6,12(6aH,12aH)-dione	KI	Tier 1
HRH1	(3S,4S,6aS,9S,10S,12aS)-4,10-bis(4-(3-(dimethylamino)prop-1-ynyl)phenyl)-3,9-dimethyloctahydrodipyrido[1,2-a:1',2'-d]pyrazine-6,12(6aH,12aH)-dione	KI	Tier 1
HRH1	(3S,4S,7S,8S,9aS,10aS)-4,8-Bis-(3-methoxy-phenyl)-3,7-dimethyl-octahydro-4a,8a-diaza-anthraquinone	KI	Tier 1
HRH1	(3S,6S,7S,9aS)-3-isopropyl-6-(3-methoxyphenyl)-2,7-dimethylhexahydro-1H-pyrido[1,2-a]pyrazine-1,4(6H)-dione	KI	Tier 1
HRH1	(5aS,8R,9R,11aS)-9-(4-bromophenyl)-8-methylhexahydro-1H-pyrido[1,2-a]pyrrolo[1,2-d]pyrazine-5,11(5aH,11aH)-dione	KI	Tier 1
HRH1	(S)-1-(2-Amino-2-carboxyethyl)-3-(2-carboxy-5-phenylthiophene-3-yl-methylpyrimidine-2,4-dione	KI	Tier 1
HRH1	[3-(10,11-Dihydro-dibenzo[a,d]cyclohepten-5-ylidene)-propyl]-methyl-[4-(3-piperidin-1-yl-propoxy)-benzyl]-amine	KI	Tier 1
HRH1	[3-(2-Chloro-phenothiazin-10-yl)-propyl]-methyl-[4-(3-piperidin-1-yl-propoxy)-benzyl]-amine	KI	Tier 1
HRH1	[5-Fluoro-2-methyl-1-(4-methanesulfonyl-benzenesulfonyl)-1H-indol-3-yl]-acetic acid	KI	Tier 1
HRH1	{3-[2-Chloro-thioxanthenylidene]-propyl}-methyl-[4-(3-piperidin-1-yl-propoxy)-benzyl]-amine	KI	Tier 1
HRH1	1-(4-fluorophenyl)-4-(3-hydroxy-3-phenyl-8-aza-bicyclo[3.2.1]octan-8-yl)butan-1-one	KI	Tier 1
HRH1	1-(4-fluorophenyl)-4-(3-phenyl-8-aza-bicyclo[3.2.1]octan-8-yl)butan-1-one	KI	Tier 1
HRH1	1-(4-Fluoro-phenyl)-4-(4-pyrimidin-2-yl-piperazin-1-yl)-butan-1-one	KI	Tier 1
HRH1	11-(Piperazin-1-yl)-5H-dibenzo[b,e][1,4]diazepine	KI	Tier 1
HRH1	2-(1-(3,5-diethoxy-4-(1H-pyrrol-1-yl)benzyl)piperidin-4-ylamino)-N,N-dimethylbenzo[d]oxazole-5-sulfonamide	KI	Tier 1
HRH1	2-(1-(3-ethoxy-4-methoxybenzyl)piperidin-4-ylamino)benzo[d]oxazole-5-sulfonamide	KI	Tier 1
HRH1	2-(1-(4-amino-3,5-diethoxybenzyl)piperidin-4-ylamino)benzo[d]oxazole-5-sulfonamide	KI	Tier 1
HRH1	2-{4-[4-(3-Methoxyphenyl)-1-piperazinyl]butyl}-4-methyl-1,2,4-triazine-3,5(2H,4H)-dione	KI	Tier 1
HRH1	2-{4-[4-(7-Methoxy-naphthalen-1-yl)piperazin-1-yl]-butyl}-4-methyl-2H-[1,2,4]triazine-3,5-dione	KI	Tier 1
HRH1	2-Cl-diphenidine	KI	Tier 1
HRH1	2-methoxy-diphenidine	KI	Tier 1
HRH1	3-methoxy-diphenidine	KI	Tier 1
HRH1	4-(2-Chlorophenyl)-N-[4-methoxy-3-(4-methyl-1-piperazinyl)phenyl]-1-piperazinecarboxamide	KI	Tier 1
HRH1	4-(2-Fluorophenyl)-N-[4-methoxy-3-(4-methyl-1-piperazinyl)phenyl]-1-piperazinecarboxamide	KI	Tier 1
HRH1	4-(3-(4-chlorophenyl)-3-hydroxy-8-aza-bicyclo[3.2.1]octan-8-yl)-1-(4-fluorophenyl)butan-1-one	KI	Tier 1
HRH1	4-(3-Piperidin-1-yl-propoxy)-benzoic acid 2-{4-[3-(2-trifluoromethyl-phenothiazin-10-yl)-propyl]-piperazin-1-yl}-ethyl ester	KI	Tier 1
HRH1	4-(4-(4-chlorophenyl)piperazin-1-yl)-1-(4-fluorophenyl)butan-1-one	KI	Tier 1
HRH1	4-(4-Chlorophenyl)-N-[4-methoxy-3-(4-methyl-1-piperazinyl)phenyl]-1-piperazinecarboxamide	KI	Tier 1
HRH1	4-(4-Fluorophenyl)-N-[4-methoxy-3-(4-methyl-1-piperazinyl)phenyl]-1-piperazinecarboxamide	KI	Tier 1
HRH1	4-(8-Chloro-5H-dibenzo[b,e][1,4]diazepin-11-yl)-1-ethylpiperazine N-oxide	KI	Tier 1
HRH1	4-(8-Chloro-5H-dibenzo[b,e][1,4]diazepin-11-yl)-1-isopropylpiperazine N-oxide	KI	Tier 1
HRH1	4-[3-(4-Chlorophenyl)-3,9-diazabicyclo[4.2.1]non-9-yl]-1-(4-fluorophenyl)butan-1-one	KI	Tier 1
HRH1	4-[3-(4-Chlorophenyl)-3-hydroxy-8-azabicyclo[3.2.1]oct-8-yl]-1-(4-fluorophenyl)-1-butanone	KI	Tier 1
HRH1	4-[3-(4-Chloro-phenyl)-3-hydroxy-pyrrolidin-1-yl]-1-(4-fluoro-phenyl)-butan-1-one	KI	Tier 1
HRH1	4-[4-(4-Chlorophenyl)-1,4-diazepan-1-yl]-1-(4-fluorophenyl)butan-1-one	KI	Tier 1
HRH1	4-[5-trans-hydroxy-5-cis-(4&#8242;-chlorophenyl)-2-azabicyclo[3.2.1]octanyl]-4&#8243;-fluorobutyrophenone	KI	Tier 1
HRH1	4-methoxy-diphenidine	KI	Tier 1
HRH1	5-APT	KI	Tier 1
HRH1	5-chloro-2-(1-(3-ethoxy-4-fluorobenzyl)piperidin-4-ylamino)benzo[d]oxazole-6-sulfonamide	KI	Tier 1
HRH1	5-chloro-2-(1-(3-ethoxy-4-methoxybenzyl)piperidin-4-ylamino)benzo[d]oxazole-6-sulfonamide	KI	Tier 1
HRH1	6-APT	KI	Tier 1
HRH1	7-OH-DPAT	KI	Tier 1
HRH1	8-Chloro-11-(4-isopropylpiperazin-1-yl)-5H-dibenzo[b,e][1,4]diazepine	KI	Tier 1
HRH1	8-Chloro-11-[4-(1,1-dideutrioethyl)piperazin-1-yl]-5H-dibenzo[b,e][1,4]diazepine	KI	Tier 1
HRH1	8-Chloro-11-{4-[4-(3-piperidin-1-yl-propoxy)-benzyl]-piperazin-1-yl}-5H-dibenzo[b,e][1,4]diazepine	KI	Tier 1
HRH1	9-OH-RISPERIDONE	DGI	Tier 1
HRH1	9-OH-risperidone	KI	Tier 1
HRH1	A-304121	KI	Tier 1
HRH1	A-317920	KI	Tier 1
HRH1	A-331440	KI	Tier 1
HRH1	A-349821	KI	Tier 1
HRH1	A-80426	KI	Tier 1
HRH1	ABT-239	DGI	Tier 1
HRH1	ABT-239	KI	Tier 1
HRH1	ACEPROMETAZINE	DGI	Tier 1
HRH1	ACEPROMETAZINE	DGI	Tier 1
HRH1	ACEPROMETAZINE	DGI	Tier 1
HRH1	Acetylsalicylic acid	KI	Tier 1
HRH1	Adinazolam	KI	Tier 1
HRH1	ALCAFTADINE	DGI	Tier 1
HRH1	ALCAFTADINE	DGI	Tier 1
HRH1	ALCAFTADINE	DGI	Tier 1
HRH1	ALCAFTADINE	DGI	Tier 1
HRH1	Amisulpride	KI	Tier 1
HRH1	AMITRIPTYLINE	DGI	Tier 1
HRH1	AMOXAPINE	KI	Tier 1
HRH1	ARIPIPRAZOLE	DGI	Tier 1
HRH1	ARIPIPRAZOLE	KI	Tier 1
HRH1	ASENAPINE	DGI	Tier 1
HRH1	ASENAPINE	DGI	Tier 1
HRH1	ASTEMIZOLE	DGI	Tier 1
HRH1	ASTEMIZOLE	DGI	Tier 1
HRH1	ASTEMIZOLE	DGI	Tier 1
HRH1	ASTEMIZOLE	DGI	Tier 1
HRH1	ASTEMIZOLE	DGI	Tier 1
HRH1	ASTEMIZOLE	KI	Tier 1
HRH1	Atomoxetine	KI	Tier 1
HRH1	ATR	KI	Tier 1
HRH1	AZATADINE	DGI	Tier 1
HRH1	AZATADINE	DGI	Tier 1
HRH1	AZATADINE	DGI	Tier 1
HRH1	AZD3778	DGI	Tier 1
HRH1	AZELASTINE	DGI	Tier 1
HRH1	AZELASTINE	DGI	Tier 1
HRH1	AZELASTINE	DGI	Tier 1
HRH1	AZELASTINE	DGI	Tier 1
HRH1	BENZQUINAMIDE	DGI	Tier 1
HRH1	BENZQUINAMIDE	DGI	Tier 1
HRH1	BEPOTASTINE	DGI	Tier 1
HRH1	BEPOTASTINE	DGI	Tier 1
HRH1	BEPOTASTINE	DGI	Tier 1
HRH1	Beta-LT	KI	Tier 1
HRH1	Br-6-APT	KI	Tier 1
HRH1	BROMODIPHENHYDRAMINE	DGI	Tier 1
HRH1	BROMODIPHENHYDRAMINE	DGI	Tier 1
HRH1	BROMODIPHENHYDRAMINE	DGI	Tier 1
HRH1	BROMPHENIRAMINE	DGI	Tier 1
HRH1	BROMPHENIRAMINE	DGI	Tier 1
HRH1	BROMPHENIRAMINE	DGI	Tier 1
HRH1	BUCLIZINE	DGI	Tier 1
HRH1	BUCLIZINE	DGI	Tier 1
HRH1	BUCLIZINE	DGI	Tier 1
HRH1	BUPROPION	KI	Tier 1
HRH1	BUTACLAMOL,(+)	KI	Tier 1
HRH1	CARBAMAZEPINE	KI	Tier 1
HRH1	CARBINOXAMINE	DGI	Tier 1
HRH1	CARBINOXAMINE	DGI	Tier 1
HRH1	CARBINOXAMINE	DGI	Tier 1
HRH1	Cathinone, (-)	KI	Tier 1
HRH1	CELECOXIB	KI	Tier 1
HRH1	CETIRIZINE	DGI	Tier 1
HRH1	CETIRIZINE	DGI	Tier 1
HRH1	CETIRIZINE	DGI	Tier 1
HRH1	CETIRIZINE	DGI	Tier 1
HRH1	CHLOPHEDIANOL	DGI	Tier 1
HRH1	CHLOPHEDIANOL	DGI	Tier 1
HRH1	CHLOPHEDIANOL	DGI	Tier 1
HRH1	CHLORPROMAZINE	DGI	Tier 1
HRH1	CHLORPROMAZINE	KI	Tier 1
HRH1	CHLORPROTHIXENE	DGI	Tier 1
HRH1	CHLORPROTHIXENE	DGI	Tier 1
HRH1	CHLORPROTHIXENE	KI	Tier 1
HRH1	Cimbi-712	KI	Tier 1
HRH1	Cimbi-717	KI	Tier 1
HRH1	Cimbi-772	KI	Tier 1
HRH1	Cimbi-775	KI	Tier 1
HRH1	CIMETIDINE	KI	Tier 1
HRH1	CINNARIZINE	DGI	Tier 1
HRH1	CINNARIZINE	DGI	Tier 1
HRH1	CINNARIZINE	DGI	Tier 1
HRH1	Cipralisant	KI	Tier 1
HRH1	CIPROXIFAN	DGI	Tier 1
HRH1	Ciproxifan	KI	Tier 1
HRH1	CITALOPRAM	KI	Tier 1
HRH1	CL-6-APT	KI	Tier 1
HRH1	CLEMASTINE	DGI	Tier 1
HRH1	CLEMASTINE	DGI	Tier 1
HRH1	CLEMASTINE	DGI	Tier 1
HRH1	CLEMASTINE	DGI	Tier 1
HRH1	CLOBENPROPIT	DGI	Tier 1
HRH1	Clobenpropit	KI	Tier 1
HRH1	CLOZAPINE	DGI	Tier 1
HRH1	CLOZAPINE	DGI	Tier 1
HRH1	CLOZAPINE	DGI	Tier 1
HRH1	CLOZAPINE	KI	Tier 1
HRH1	COCAINE	KI	Tier 1
HRH1	CONESSINE	DGI	Tier 1
HRH1	CYCLIZINE	DGI	Tier 1
HRH1	CYCLIZINE	DGI	Tier 1
HRH1	CYCLIZINE	DGI	Tier 1
HRH1	CYCLIZINE	DGI	Tier 1
HRH1	CYPROHEPTADINE	DGI	Tier 1
HRH1	CYPROHEPTADINE	DGI	Tier 1
HRH1	CYPROHEPTADINE	DGI	Tier 1
HRH1	CYPROHEPTADINE	DGI	Tier 1
HRH1	D-cystine	KI	Tier 1
HRH1	DESIPRAMINE	DGI	Tier 1
HRH1	DESIPRAMINE	DGI	Tier 1
HRH1	DESIPRAMINE	KI	Tier 1
HRH1	DESLORATADINE	DGI	Tier 1
HRH1	DESLORATADINE	DGI	Tier 1
HRH1	DESLORATADINE	DGI	Tier 1
HRH1	DESLORATADINE	DGI	Tier 1
HRH1	DESLORATADINE	DGI	Tier 1
HRH1	Desmethylcitalopram	KI	Tier 1
HRH1	Desmethyldesipramine	KI	Tier 1
HRH1	Desmethylsertraline	KI	Tier 1
HRH1	DEXBROMPHENIRAMINE	DGI	Tier 1
HRH1	DEXBROMPHENIRAMINE	DGI	Tier 1
HRH1	DEXBROMPHENIRAMINE	DGI	Tier 1
HRH1	D-homocysteic acid	KI	Tier 1
HRH1	D-homocysteine sulfinic acid	KI	Tier 1
HRH1	D-homocysteine thiolactone	KI	Tier 1
HRH1	Diclofenac sodium salt	KI	Tier 1
HRH1	DIMENHYDRINATE	DGI	Tier 1
HRH1	DIMENHYDRINATE	DGI	Tier 1
HRH1	DIMENHYDRINATE	DGI	Tier 1
HRH1	DIMENHYDRINATE	DGI	Tier 1
HRH1	Dimethylamylamine	KI	Tier 1
HRH1	DIPHENHYDRAMINE	DGI	Tier 1
HRH1	DIPHENHYDRAMINE	DGI	Tier 1
HRH1	DIPHENHYDRAMINE	DGI	Tier 1
HRH1	DIPHENHYDRAMINE	DGI	Tier 1
HRH1	Diphenhydramine	KI	Tier 1
HRH1	Diphenidine	KI	Tier 1
HRH1	DIPHENYLPYRALINE	DGI	Tier 1
HRH1	DIPHENYLPYRALINE	DGI	Tier 1
HRH1	DIPHENYLPYRALINE	DGI	Tier 1
HRH1	DL-homocysteine	KI	Tier 1
HRH1	D-methionine	KI	Tier 1
HRH1	DOSULEPIN	DGI	Tier 1
HRH1	DOXEPIN	DGI	Tier 1
HRH1	DOXEPIN	DGI	Tier 1
HRH1	DOXEPIN	DGI	Tier 1
HRH1	Duloxetine	KI	Tier 1
HRH1	EMEDASTINE	DGI	Tier 1
HRH1	EMEDASTINE	DGI	Tier 1
HRH1	EMEDASTINE	DGI	Tier 1
HRH1	Ephedrine,(-)	KI	Tier 1
HRH1	Ephedrine,(+)	KI	Tier 1
HRH1	Ephenidine	KI	Tier 1
HRH1	EPINASTINE	DGI	Tier 1
HRH1	EPINASTINE	DGI	Tier 1
HRH1	EPINASTINE	DGI	Tier 1
HRH1	EPINASTINE	DGI	Tier 1
HRH1	ERGOTAMINE	KI	Tier 1
HRH1	Escitalopram	KI	Tier 1
HRH1	ESMIRTAZAPINE MALEATE	DGI	Tier 1
HRH1	Etoperidone	KI	Tier 1
HRH1	FECIMBI-36	KI	Tier 1
HRH1	Femoxetine	KI	Tier 1
HRH1	Fenfluramine	KI	Tier 1
HRH1	Fenfluramine (-)	KI	Tier 1
HRH1	Fenfluramine (+)	KI	Tier 1
HRH1	FEXOFENADINE	DGI	Tier 1
HRH1	FEXOFENADINE	DGI	Tier 1
HRH1	FEXOFENADINE	DGI	Tier 1
HRH1	FEXOFENADINE	DGI	Tier 1
HRH1	FEXOFENADINE HYDROCHLORIDE	DGI	Tier 1
HRH1	FLUNARIZINE	DGI	Tier 1
HRH1	FLUNARIZINE	DGI	Tier 1
HRH1	FLUOXETINE	KI	Tier 1
HRH1	Flupenthixol, Beta	KI	Tier 1
HRH1	FLUPHENAZINE	DGI	Tier 1
HRH1	FLUPHENAZINE	KI	Tier 1
HRH1	FLUSPIRILENE	DGI	Tier 1
HRH1	FLUSPIRILENE	KI	Tier 1
HRH1	GBR-12909	KI	Tier 1
HRH1	GT 2016	KI	Tier 1
HRH1	GT 2227	KI	Tier 1
HRH1	Haldol	KI	Tier 1
HRH1	HALOPERIDOL	DGI	Tier 1
HRH1	HALOPERIDOL	KI	Tier 1
HRH1	HISTAMINE	DGI	Tier 1
HRH1	HISTAMINE	KI	Tier 1
HRH1	HYDROXYZINE	DGI	Tier 1
HRH1	HYDROXYZINE	DGI	Tier 1
HRH1	HYDROXYZINE	DGI	Tier 1
HRH1	HYDROXYZINE	DGI	Tier 1
HRH1	ibuprofen	KI	Tier 1
HRH1	ibuprofen solid, (S)-(+)	KI	Tier 1
HRH1	ILOPERIDONE	DGI	Tier 1
HRH1	ILOPERIDONE	KI	Tier 1
HRH1	IMIPRAMINE	KI	Tier 1
HRH1	IMPROMIDINE	DGI	Tier 1
HRH1	INCB-38579	DGI	Tier 1
HRH1	IPRINDOLE	KI	Tier 1
HRH1	JNJ-39758979	DGI	Tier 1
HRH1	JNJ-5207852	KI	Tier 1
HRH1	K117	KI	Tier 1
HRH1	K376	KI	Tier 1
HRH1	K604	KI	Tier 1
HRH1	Ketamine	KI	Tier 1
HRH1	Ketorolac tris salt	KI	Tier 1
HRH1	KETOTIFEN	DGI	Tier 1
HRH1	KETOTIFEN	DGI	Tier 1
HRH1	KETOTIFEN	DGI	Tier 1
HRH1	KETOTIFEN	DGI	Tier 1
HRH1	L-cysteic acid	KI	Tier 1
HRH1	L-cysteine	KI	Tier 1
HRH1	L-cysteine sulfinic acid	KI	Tier 1
HRH1	L-cystine	KI	Tier 1
HRH1	LEVOCABASTINE	DGI	Tier 1
HRH1	LEVOCABASTINE	DGI	Tier 1
HRH1	LEVOCABASTINE	DGI	Tier 1
HRH1	L-homocysteic acid	KI	Tier 1
HRH1	L-homocysteine sulfinic acid	KI	Tier 1
HRH1	L-homocysteine thiolactone	KI	Tier 1
HRH1	L-methionine	KI	Tier 1
HRH1	Lofepramine	KI	Tier 1
HRH1	LORATADINE	DGI	Tier 1
HRH1	LORATADINE	DGI	Tier 1
HRH1	LORATADINE	DGI	Tier 1
HRH1	LORATADINE	DGI	Tier 1
HRH1	LORATADINE	DGI	Tier 1
HRH1	LOXAPINE	DGI	Tier 1
HRH1	LOXAPINE	KI	Tier 1
HRH1	mCPP	KI	Tier 1
HRH1	MDL 100907	KI	Tier 1
HRH1	MDL 11,939	KI	Tier 1
HRH1	MDMA	KI	Tier 1
HRH1	MECLIZINE	DGI	Tier 1
HRH1	MECLIZINE	DGI	Tier 1
HRH1	Meloxicam sodium	KI	Tier 1
HRH1	MELPERONE	KI	Tier 1
HRH1	Memantine	KI	Tier 1
HRH1	MEPYRAMINE	KI	Tier 1
HRH1	MEQUITAZINE	DGI	Tier 1
HRH1	MEQUITAZINE	DGI	Tier 1
HRH1	MEQUITAZINE	DGI	Tier 1
HRH1	Mequitazine	KI	Tier 1
HRH1	Methcathinone, (-)	KI	Tier 1
HRH1	METHDILAZINE	DGI	Tier 1
HRH1	METHDILAZINE	DGI	Tier 1
HRH1	METHDILAZINE	DGI	Tier 1
HRH1	METHDILAZINE	DGI	Tier 1
HRH1	METHOTRIMEPRAZINE	DGI	Tier 1
HRH1	METHOTRIMEPRAZINE	DGI	Tier 1
HRH1	methyl({4-[3-(piperidin-1-yl)propoxy]phenyl}methyl)(3-{tetracyclo[6.6.2.0^{2,7}.0^{9,14}]hexadeca-2(7),3,5,9(14),10,12-hexaen-1-yl}propyl)amine	KI	Tier 1
HRH1	METHYSERGIDE	KI	Tier 1
HRH1	MIANSERIN	DGI	Tier 1
HRH1	MIANSERIN	DGI	Tier 1
HRH1	MIANSERIN	KI	Tier 1
HRH1	Mitragynine	KI	Tier 1
HRH1	MK-0249	DGI	Tier 1
HRH1	MOLINDONE	DGI	Tier 1
HRH1	MOLINDONE	KI	Tier 1
HRH1	MRS3558	KI	Tier 1
HRH1	MRS5474	KI	Tier 1
HRH1	MRS5676	KI	Tier 1
HRH1	MRS5678	KI	Tier 1
HRH1	MRS5697	KI	Tier 1
HRH1	MRS5698	KI	Tier 1
HRH1	MRS5755	KI	Tier 1
HRH1	MRS5923	KI	Tier 1
HRH1	MRS5930	KI	Tier 1
HRH1	MRS5979	KI	Tier 1
HRH1	N-(1-(3-ethoxy-4-fluorobenzyl)piperidin-4-yl)benzo[d]oxazol-2-amine	KI	Tier 1
HRH1	N-(1-(3-ethoxy-4-methoxybenzyl)piperidin-4-yl)benzo[d]oxazol-2-amine	KI	Tier 1
HRH1	N-(1-(3-ethoxy-5-(tetrahydro-2H-pyran-4-yloxy)benzyl)piperidin-4-yl)-5-(ethylsulfonyl)benzo[d]oxazol-2-amine	KI	Tier 1
HRH1	N-(1-(3-ethoxy-5-(tetrahydro-2H-pyran-4-yloxy)benzyl)piperidin-4-yl)benzo[d]oxazol-2-amine	KI	Tier 1
HRH1	N-(1-(4-chloro-3-ethoxybenzyl)piperidin-4-yl)benzo[d]oxazol-2-amine	KI	Tier 1
HRH1	N-(2-(1-(3-ethoxy-4-methoxybenzyl)piperidin-4-ylamino)benzo[d]oxazol-5-yl)benzenesulfonamide	KI	Tier 1
HRH1	N-(2-(1-(3-ethoxy-4-methoxybenzyl)piperidin-4-ylamino)benzo[d]oxazol-5-yl)cyclobutanecarboxamide	KI	Tier 1
HRH1	N-(4-Acetamidophenyl)indomethacinamide	KI	Tier 1
HRH1	N,N'-(4,4'-((3R,4R,6aS,9R,10R,12aS)-3,9-dimethyl-6,12-dioxododecahydrodipyrido[1,2-a:1',2'-d]pyrazine-4,10-diyl)bis(4,1-phenylene))diacetamide	KI	Tier 1
HRH1	N-[3-(10,11-Dihydro-dibenzo[a,d]cyclohepten-5-ylidene)-propyl]-N-methyl-2-[4-(3-piperidin-1-yl-propoxy)-phenyl]-acetamide	KI	Tier 1
HRH1	N-[3-(10,11-Dihydro-dibenzo[a,d]cyclohepten-5-ylidene)-propyl]-N-methyl-4-(3-piperidin-1-yl-propoxy)-benzamide	KI	Tier 1
HRH1	N-[4-Methoxy-3-(4-methyl-1-piperazinyl)phenyl]-4-[4-(trifluoromethyl)phenyl]-1-piperazinecarboxamide	KI	Tier 1
HRH1	Nantenin	KI	Tier 1
HRH1	Naphyrone	KI	Tier 1
HRH1	Naproxen	KI	Tier 1
HRH1	N-DESMETHYLCLOZAPINE	KI	Tier 1
HRH1	Nefazodone	KI	Tier 1
HRH1	nimesulide	KI	Tier 1
HRH1	NOMIFENSINE	KI	Tier 1
HRH1	Norephedrine, (-)	KI	Tier 1
HRH1	Norephedrine, (+)	KI	Tier 1
HRH1	Norfenfluramine	KI	Tier 1
HRH1	Norfenfluramine (-)	KI	Tier 1
HRH1	Norfenfluramine (+)	KI	Tier 1
HRH1	NORFLUOXETINE	KI	Tier 1
HRH1	NORTRYPTYLINE	KI	Tier 1
HRH1	OLANZAPINE	DGI	Tier 1
HRH1	OLANZAPINE	DGI	Tier 1
HRH1	OLANZAPINE	DGI	Tier 1
HRH1	OLANZAPINE	KI	Tier 1
HRH1	OLOPATADINE	DGI	Tier 1
HRH1	OLOPATADINE	DGI	Tier 1
HRH1	OLOPATADINE	DGI	Tier 1
HRH1	Ondansetron HCl	KI	Tier 1
HRH1	ORG-5222	KI	Tier 1
HRH1	ORPHENADRINE	DGI	Tier 1
HRH1	ORPHENADRINE	DGI	Tier 1
HRH1	ORPHENADRINE (CHLORIDE)	DGI	Tier 1
HRH1	ORPHENADRINE CITRATE	DGI	Tier 1
HRH1	PARECOXIB	KI	Tier 1
HRH1	PAROXETINE	KI	Tier 1
HRH1	PBR28	KI	Tier 1
HRH1	pdspTestCompound2	KI	Tier 1
HRH1	pdspTestCompound3	KI	Tier 1
HRH1	PEMIROLAST	DGI	Tier 1
HRH1	PEMIROLAST	DGI	Tier 1
HRH1	PEMIROLAST	DGI	Tier 1
HRH1	PERPHENAZINE	DGI	Tier 1
HRH1	PERPHENAZINE	KI	Tier 1
HRH1	PHENIRAMINE	DGI	Tier 1
HRH1	PHENIRAMINE	DGI	Tier 1
HRH1	PHENIRAMINE	DGI	Tier 1
HRH1	PHENTOLAMINE	KI	Tier 1
HRH1	PIMOZIDE	DGI	Tier 1
HRH1	PIMOZIDE	KI	Tier 1
HRH1	PIPAMPERONE	DGI	Tier 1
HRH1	PIPAMPERONE	KI	Tier 1
HRH1	Piroxicam	KI	Tier 1
HRH1	PITOLISANT	DGI	Tier 1
HRH1	PL-3-016	KI	Tier 1
HRH1	PL-3-017	KI	Tier 1
HRH1	PL-3-025	KI	Tier 1
HRH1	PL-3-048-4	KI	Tier 1
HRH1	Pramipexole	KI	Tier 1
HRH1	PROCHLORPERAZINE	DGI	Tier 1
HRH1	PROCHLORPERAZINE	KI	Tier 1
HRH1	PROMAZINE	DGI	Tier 1
HRH1	PROMAZINE	DGI	Tier 1
HRH1	PROMAZINE	KI	Tier 1
HRH1	PROMETHAZINE	DGI	Tier 1
HRH1	PROMETHAZINE	DGI	Tier 1
HRH1	PROMETHAZINE	DGI	Tier 1
HRH1	PROMETHAZINE	DGI	Tier 1
HRH1	PROPIOMAZINE	DGI	Tier 1
HRH1	PROPIOMAZINE	DGI	Tier 1
HRH1	PROPIOMAZINE	DGI	Tier 1
HRH1	PROPRANOLOL	KI	Tier 1
HRH1	Prucalopride	KI	Tier 1
HRH1	Pseudoephedrine, (-)	KI	Tier 1
HRH1	Pseudoephedrine,(+)	KI	Tier 1
HRH1	Pseudonorephedrine, (-) [cathine, (-)]	KI	Tier 1
HRH1	Pseudonorephedrine, (+) [cathine, (+)]	KI	Tier 1
HRH1	PSILOCIN	KI	Tier 1
HRH1	PSILOCYBIN	KI	Tier 1
HRH1	QUETIAPINE	DGI	Tier 1
HRH1	QUETIAPINE	DGI	Tier 1
HRH1	Quetiapine	KI	Tier 1
HRH1	RACLOPRIDE	KI	Tier 1
HRH1	RANITIDINE	KI	Tier 1
HRH1	RIMCAZOLE	KI	Tier 1
HRH1	RISPERIDONE	DGI	Tier 1
HRH1	RISPERIDONE	KI	Tier 1
HRH1	RWAY,(-)	KI	Tier 1
HRH1	S-34324	KI	Tier 1
HRH1	Salvinorin A	KI	Tier 1
HRH1	SCH 23390	KI	Tier 1
HRH1	SERTINDOLE	DGI	Tier 1
HRH1	SERTINDOLE	KI	Tier 1
HRH1	SERTRALINE	KI	Tier 1
HRH1	SKF 38393	KI	Tier 1
HRH1	SPIPERONE	KI	Tier 1
HRH1	SR 144528	KI	Tier 1
HRH1	SR 147778	KI	Tier 1
HRH1	ST-1006	DGI	Tier 1
HRH1	stepholidine	KI	Tier 1
HRH1	TERFENADINE	DGI	Tier 1
HRH1	TERFENADINE	DGI	Tier 1
HRH1	TERFENADINE	DGI	Tier 1
HRH1	TERFENADINE	DGI	Tier 1
HRH1	THIETHYLPERAZINE	DGI	Tier 1
HRH1	THIETHYLPERAZINE	DGI	Tier 1
HRH1	Thioperamide	KI	Tier 1
HRH1	THIORIDAZINE	DGI	Tier 1
HRH1	THIORIDAZINE	KI	Tier 1
HRH1	THIOTHIXENE	DGI	Tier 1
HRH1	THIOTHIXENE	KI	Tier 1
HRH1	Tianeptine	KI	Tier 1
HRH1	TOLAZOLINE HYDROCHLORIDE	DGI	Tier 1
HRH1	Tomoxetine	KI	Tier 1
HRH1	TRAZODONE	DGI	Tier 1
HRH1	TRAZODONE	KI	Tier 1
HRH1	TRIFLUOPERAZINE	DGI	Tier 1
HRH1	TRIFLUOPERAZINE	KI	Tier 1
HRH1	TRIMEPRAZINE	DGI	Tier 1
HRH1	TRIMEPRAZINE	DGI	Tier 1
HRH1	TRIMEPRAZINE	DGI	Tier 1
HRH1	TRIMIPRAMINE MALEATE	DGI	Tier 1
HRH1	TRIPELENNAMINE	DGI	Tier 1
HRH1	TRIPELENNAMINE	DGI	Tier 1
HRH1	TRIPELENNAMINE	DGI	Tier 1
HRH1	TRIPELENNAMINE	DGI	Tier 1
HRH1	TRIPROLIDINE	DGI	Tier 1
HRH1	TRIPROLIDINE	DGI	Tier 1
HRH1	TRIPROLIDINE	DGI	Tier 1
HRH1	TRIPROLIDINE	DGI	Tier 1
HRH1	URB 597	KI	Tier 1
HRH1	VALDECOXIB	KI	Tier 1
HRH1	valeryl salicylate	KI	Tier 1
HRH1	Venlafaxine	KI	Tier 1
HRH1	VILAZODONE	DGI	Tier 1
HRH1	WAY 100,635	KI	Tier 1
HRH1	ZIPRASIDONE	DGI	Tier 1
HRH1	ZIPRASIDONE	DGI	Tier 1
HRH1	Ziprasidone	KI	Tier 1
HRH1	ZOTEPINE	DGI	Tier 1
HRH1	ZOTEPINE	KI	Tier 1
HRH2	(-)-3-(4-Chlorophenyl)-N'-[(4-cyanophenyl)sulfonyl]-4-phenyl-4,5-dihydro-1H-pyrazole-1-carboxamidine	KI	Tier 1
HRH2	(1R,3S)-1-phenyl-2,3,4,9-tetrahydro-1H-pyrido[3,4-b]indole-3-carboxylic acid	KI	Tier 1
HRH2	(1S,3S)-1-(3,4,5-trimethoxyphenyl)-2,3,4,9-tetrahydro-1H-pyrido[3,4-b]indole-3-carboxylic acid	KI	Tier 1
HRH2	(2S,5R,6R)-5-methyl-6-(3-morpholinophenyl)piperidine-2-carboxylic acid	KI	Tier 1
HRH2	(2S,5R,6R)-6-(4-(3-methoxyprop-1-ynyl)phenyl)-5-methylpiperidine-2-carboxylic acid	KI	Tier 1
HRH2	(2S,5R,6R)-6-(4-(furan-2-yl)phenyl)-5-methylpiperidine-2-carboxylic acid	KI	Tier 1
HRH2	(2S,5R,6R)-6-(4-acetamidophenyl)-5-methylpiperidine-2-carboxylic acid	KI	Tier 1
HRH2	(2S,5R,6R)-6-(4'-methoxybiphenyl-2-yl)-5-methylpiperidine-2-carboxylic acid	KI	Tier 1
HRH2	(2S,5S,6S)-5-methyl-6-(3-(2-oxopyrrolidin-1-yl)phenyl)piperidine-2-carboxylic acid	KI	Tier 1
HRH2	(2S,5S,6S)-6-(3-allylphenyl)-5-methylpiperidine-2-carboxylic acid	KI	Tier 1
HRH2	(2S,5S,6S)-6-(3-methoxyphenyl)-5-methylpiperidine-2-carboxylic acid	KI	Tier 1
HRH2	(2S,5S,6S)-6-(4-(3-(dimethylamino)prop-1-ynyl)phenyl)-5-methylpiperidine-2-carboxylic acid	KI	Tier 1
HRH2	(3R,4R,6aS,9R,10R,12aS)-3,9-dimethyl-4,10-bis(3-morpholinophenyl)octahydrodipyrido[1,2-a:1',2'-d]pyrazine-6,12(6aH,12aH)-dione	KI	Tier 1
HRH2	(3R,4R,6aS,9R,10R,12aS)-4-(3-bromophenyl)-3,9-dimethyl-10-(3-morpholinophenyl)octahydrodipyrido[1,2-a:1',2'-d]pyrazine-6,12(6aH,12aH)-dione	KI	Tier 1
HRH2	(3R,4R,6aS,9R,10R,12aS)-4,10-bis(3-bromophenyl)-3,9-dimethyloctahydrodipyrido[1,2-a:1',2'-d]pyrazine-6,12(6aH,12aH)-dione	KI	Tier 1
HRH2	(3R,4R,6aS,9R,10R,12aS)-4,10-bis(4-(3-methoxyprop-1-ynyl)phenyl)-3,9-dimethyloctahydrodipyrido[1,2-a:1',2'-d]pyrazine-6,12(6aH,12aH)-dione	KI	Tier 1
HRH2	(3R,4R,6aS,9R,10R,12aS)-4,10-bis(4-(furan-2-yl)phenyl)-3,9-dimethyloctahydrodipyrido[1,2-a:1',2'-d]pyrazine-6,12(6aH,12aH)-dione	KI	Tier 1
HRH2	(3R,4R,6aS,9S,10S,12aS)-4-(4-(furan-2-yl)phenyl)-3,9-dimethyl-10-(3-(2-oxopyrrolidin-1-yl)phenyl)octahydrodipyrido[1,2-a:1',2'-d]pyrazine-6,12(6aH,12aH)-dione	KI	Tier 1
HRH2	(3S,4S,6aS,9S,10S,12aS)-3,9-dimethyl-4,10-bis(3-(2-oxopyrrolidin-1-yl)phenyl)octahydrodipyrido[1,2-a:1',2'-d]pyrazine-6,12(6aH,12aH)-dione	KI	Tier 1
HRH2	(3S,4S,6aS,9S,10S,12aS)-4-(2-bromophenyl)-10-(4-(3-(dimethylamino)prop-1-ynyl)phenyl)-3,9-dimethyloctahydrodipyrido[1,2-a:1',2'-d]pyrazine-6,12(6aH,12aH)-dione	KI	Tier 1
HRH2	(3S,4S,6aS,9S,10S,12aS)-4,10-bis(2-bromophenyl)-3,9-dimethyloctahydrodipyrido[1,2-a:1',2'-d]pyrazine-6,12(6aH,12aH)-dione	KI	Tier 1
HRH2	(3S,4S,6aS,9S,10S,12aS)-4,10-bis(3-allylphenyl)-3,9-dimethyloctahydrodipyrido[1,2-a:1',2'-d]pyrazine-6,12(6aH,12aH)-dione	KI	Tier 1
HRH2	(3S,4S,6aS,9S,10S,12aS)-4,10-bis(4-(3-(dimethylamino)prop-1-ynyl)phenyl)-3,9-dimethyloctahydrodipyrido[1,2-a:1',2'-d]pyrazine-6,12(6aH,12aH)-dione	KI	Tier 1
HRH2	(3S,4S,7S,8S,9aS,10aS)-4,8-Bis-(3-methoxy-phenyl)-3,7-dimethyl-octahydro-4a,8a-diaza-anthraquinone	KI	Tier 1
HRH2	(3S,6S,7S,9aS)-3-isopropyl-6-(3-methoxyphenyl)-2,7-dimethylhexahydro-1H-pyrido[1,2-a]pyrazine-1,4(6H)-dione	KI	Tier 1
HRH2	(5aS,8R,9R,11aS)-9-(4-bromophenyl)-8-methylhexahydro-1H-pyrido[1,2-a]pyrrolo[1,2-d]pyrazine-5,11(5aH,11aH)-dione	KI	Tier 1
HRH2	(S)-1-(2-Amino-2-carboxyethyl)-3-(2-carboxy-5-phenylthiophene-3-yl-methylpyrimidine-2,4-dione	KI	Tier 1
HRH2	[5-Fluoro-2-methyl-1-(4-methanesulfonyl-benzenesulfonyl)-1H-indol-3-yl]-acetic acid	KI	Tier 1
HRH2	2-{4-[4-(3-Methoxyphenyl)-1-piperazinyl]butyl}-4-methyl-1,2,4-triazine-3,5(2H,4H)-dione	KI	Tier 1
HRH2	2-{4-[4-(7-Methoxy-naphthalen-1-yl)piperazin-1-yl]-butyl}-4-methyl-2H-[1,2,4]triazine-3,5-dione	KI	Tier 1
HRH2	2-Cl-diphenidine	KI	Tier 1
HRH2	2-methoxy-diphenidine	KI	Tier 1
HRH2	3-methoxy-diphenidine	KI	Tier 1
HRH2	4-(2-Chlorophenyl)-N-[4-methoxy-3-(4-methyl-1-piperazinyl)phenyl]-1-piperazinecarboxamide	KI	Tier 1
HRH2	4-(2-Fluorophenyl)-N-[4-methoxy-3-(4-methyl-1-piperazinyl)phenyl]-1-piperazinecarboxamide	KI	Tier 1
HRH2	4-(4-Chlorophenyl)-N-[4-methoxy-3-(4-methyl-1-piperazinyl)phenyl]-1-piperazinecarboxamide	KI	Tier 1
HRH2	4-(4-Fluorophenyl)-N-[4-methoxy-3-(4-methyl-1-piperazinyl)phenyl]-1-piperazinecarboxamide	KI	Tier 1
HRH2	4-methoxy-diphenidine	KI	Tier 1
HRH2	9-OH-risperidone	KI	Tier 1
HRH2	A-304121	KI	Tier 1
HRH2	A-317920	KI	Tier 1
HRH2	A-331440	KI	Tier 1
HRH2	A-349821	KI	Tier 1
HRH2	ABT-239	DGI	Tier 1
HRH2	ABT-239	KI	Tier 1
HRH2	Acetylsalicylic acid	KI	Tier 1
HRH2	Amisulpride	KI	Tier 1
HRH2	ARIPIPRAZOLE	KI	Tier 1
HRH2	ASENAPINE	DGI	Tier 1
HRH2	Beta-LT	KI	Tier 1
HRH2	BETAZOLE	DGI	Tier 1
HRH2	BETAZOLE	DGI	Tier 1
HRH2	BETAZOLE	DGI	Tier 1
HRH2	Burimamide	KI	Tier 1
HRH2	Cathinone, (-)	KI	Tier 1
HRH2	CELECOXIB	KI	Tier 1
HRH2	CHLORPROMAZINE	KI	Tier 1
HRH2	CIMETIDINE	DGI	Tier 1
HRH2	CIMETIDINE	DGI	Tier 1
HRH2	CIMETIDINE	DGI	Tier 1
HRH2	CIMETIDINE	DGI	Tier 1
HRH2	CIMETIDINE	DGI	Tier 1
HRH2	CIMETIDINE	KI	Tier 1
HRH2	Cipralisant	KI	Tier 1
HRH2	CIPROXIFAN	DGI	Tier 1
HRH2	Ciproxifan	KI	Tier 1
HRH2	CLOBENPROPIT	DGI	Tier 1
HRH2	Clobenpropit	KI	Tier 1
HRH2	CLOZAPINE	KI	Tier 1
HRH2	COCAINE	KI	Tier 1
HRH2	CONESSINE	DGI	Tier 1
HRH2	D-cystine	KI	Tier 1
HRH2	Desmethylcitalopram	KI	Tier 1
HRH2	Desmethyldesipramine	KI	Tier 1
HRH2	D-homocysteic acid	KI	Tier 1
HRH2	D-homocysteine sulfinic acid	KI	Tier 1
HRH2	D-homocysteine thiolactone	KI	Tier 1
HRH2	Diclofenac sodium salt	KI	Tier 1
HRH2	Dimaprit	KI	Tier 1
HRH2	Diphenidine	KI	Tier 1
HRH2	DL-homocysteine	KI	Tier 1
HRH2	D-methionine	KI	Tier 1
HRH2	DOXEPIN	DGI	Tier 1
HRH2	Ephedrine,(-)	KI	Tier 1
HRH2	Ephedrine,(+)	KI	Tier 1
HRH2	Ephenidine	KI	Tier 1
HRH2	EPINASTINE	DGI	Tier 1
HRH2	EPINASTINE	DGI	Tier 1
HRH2	ERGOTAMINE	KI	Tier 1
HRH2	ETORICOXIB	KI	Tier 1
HRH2	FAMOTIDINE	DGI	Tier 1
HRH2	FAMOTIDINE	DGI	Tier 1
HRH2	FAMOTIDINE	DGI	Tier 1
HRH2	FAMOTIDINE	DGI	Tier 1
HRH2	FAMOTIDINE	DGI	Tier 1
HRH2	FECIMBI-36	KI	Tier 1
HRH2	Fenfluramine	KI	Tier 1
HRH2	Fenfluramine (-)	KI	Tier 1
HRH2	Fenfluramine (+)	KI	Tier 1
HRH2	FLUPHENAZINE	KI	Tier 1
HRH2	GT 2016	KI	Tier 1
HRH2	GT 2227	KI	Tier 1
HRH2	HALOPERIDOL	KI	Tier 1
HRH2	HISTAMINE	DGI	Tier 1
HRH2	HISTAMINE	KI	Tier 1
HRH2	ibuprofen	KI	Tier 1
HRH2	ibuprofen solid, (S)-(+)	KI	Tier 1
HRH2	IMPROMIDINE	DGI	Tier 1
HRH2	Impromidine	KI	Tier 1
HRH2	INCB-38579	DGI	Tier 1
HRH2	JNJ-39758979	DGI	Tier 1
HRH2	JNJ-5207852	KI	Tier 1
HRH2	K117	KI	Tier 1
HRH2	K376	KI	Tier 1
HRH2	K604	KI	Tier 1
HRH2	Ketamine	KI	Tier 1
HRH2	Ketorolac tris salt	KI	Tier 1
HRH2	L-cysteic acid	KI	Tier 1
HRH2	L-cysteine	KI	Tier 1
HRH2	L-cysteine sulfinic acid	KI	Tier 1
HRH2	L-cystine	KI	Tier 1
HRH2	L-homocysteic acid	KI	Tier 1
HRH2	L-homocysteine sulfinic acid	KI	Tier 1
HRH2	L-homocysteine thiolactone	KI	Tier 1
HRH2	L-methionine	KI	Tier 1
HRH2	LOXAPINE	KI	Tier 1
HRH2	MDMA	KI	Tier 1
HRH2	Meloxicam sodium	KI	Tier 1
HRH2	Memantine	KI	Tier 1
HRH2	Methcathinone, (-)	KI	Tier 1
HRH2	METHYSERGIDE	KI	Tier 1
HRH2	MH.MZ	KI	Tier 1
HRH2	Mitragynine	KI	Tier 1
HRH2	MK-0249	DGI	Tier 1
HRH2	MRS5474	KI	Tier 1
HRH2	MRS5698	KI	Tier 1
HRH2	MRS5755	KI	Tier 1
HRH2	N-(4-Acetamidophenyl)indomethacinamide	KI	Tier 1
HRH2	N,N'-(4,4'-((3R,4R,6aS,9R,10R,12aS)-3,9-dimethyl-6,12-dioxododecahydrodipyrido[1,2-a:1',2'-d]pyrazine-4,10-diyl)bis(4,1-phenylene))diacetamide	KI	Tier 1
HRH2	N-[4-Methoxy-3-(4-methyl-1-piperazinyl)phenyl]-4-[4-(trifluoromethyl)phenyl]-1-piperazinecarboxamide	KI	Tier 1
HRH2	Nantenin	KI	Tier 1
HRH2	Naphyrone	KI	Tier 1
HRH2	Naproxen	KI	Tier 1
HRH2	Naproxen sodium,(-)	KI	Tier 1
HRH2	N-DESMETHYLCLOZAPINE	KI	Tier 1
HRH2	nimesulide	KI	Tier 1
HRH2	NIZATIDINE	DGI	Tier 1
HRH2	NIZATIDINE	DGI	Tier 1
HRH2	NIZATIDINE	DGI	Tier 1
HRH2	NIZATIDINE	DGI	Tier 1
HRH2	Norephedrine, (-)	KI	Tier 1
HRH2	Norephedrine, (+)	KI	Tier 1
HRH2	Norfenfluramine	KI	Tier 1
HRH2	Norfenfluramine (-)	KI	Tier 1
HRH2	Norfenfluramine (+)	KI	Tier 1
HRH2	OLANZAPINE	KI	Tier 1
HRH2	Ondansetron HCl	KI	Tier 1
HRH2	ORG-5222	KI	Tier 1
HRH2	PARECOXIB	KI	Tier 1
HRH2	PBR28	KI	Tier 1
HRH2	Piroxicam	KI	Tier 1
HRH2	PITOLISANT	DGI	Tier 1
HRH2	PL-3-016	KI	Tier 1
HRH2	PL-3-017	KI	Tier 1
HRH2	PL-3-025	KI	Tier 1
HRH2	PL-3-048-4	KI	Tier 1
HRH2	Pramipexole	KI	Tier 1
HRH2	proxyfan	KI	Tier 1
HRH2	Pseudoephedrine, (-)	KI	Tier 1
HRH2	Pseudoephedrine,(+)	KI	Tier 1
HRH2	Pseudonorephedrine, (-) [cathine, (-)]	KI	Tier 1
HRH2	Pseudonorephedrine, (+) [cathine, (+)]	KI	Tier 1
HRH2	PSILOCIN	KI	Tier 1
HRH2	PSILOCYBIN	KI	Tier 1
HRH2	Quetiapine	KI	Tier 1
HRH2	RANITIDINE	DGI	Tier 1
HRH2	RANITIDINE	DGI	Tier 1
HRH2	RANITIDINE	DGI	Tier 1
HRH2	RANITIDINE	DGI	Tier 1
HRH2	RANITIDINE	KI	Tier 1
HRH2	RISPERIDONE	KI	Tier 1
HRH2	ROFECOXIB	KI	Tier 1
HRH2	RWAY,(-)	KI	Tier 1
HRH2	SR 144528	KI	Tier 1
HRH2	SR 147778	KI	Tier 1
HRH2	ST-1006	DGI	Tier 1
HRH2	stepholidine	KI	Tier 1
HRH2	Thioperamide	KI	Tier 1
HRH2	THIORIDAZINE	KI	Tier 1
HRH2	THIOTHIXENE	KI	Tier 1
HRH2	Tianeptine	KI	Tier 1
HRH2	TOLAZOLINE HYDROCHLORIDE	DGI	Tier 1
HRH2	TRAZODONE	KI	Tier 1
HRH2	URB 597	KI	Tier 1
HRH2	VALDECOXIB	KI	Tier 1
HRH2	valeryl salicylate	KI	Tier 1
HRH2	WAY 100,635	KI	Tier 1
HRH2	Ziprasidone	KI	Tier 1
HRH2	ZOTEPINE	KI	Tier 1
HRH3	(-)-3-(4-Chlorophenyl)-N'-[(4-cyanophenyl)sulfonyl]-4-phenyl-4,5-dihydro-1H-pyrazole-1-carboxamidine	KI	Tier 1
HRH3	(5-(4-(4-fluoropiperidin-1-yl)but-1-ynyl)-2-(4-(methylthio)phenoxy)phenyl)-N-methylmethanamine	KI	Tier 1
HRH3	(S)-1-(2-Amino-2-carboxyethyl)-3-(2-carboxy-5-phenylthiophene-3-yl-methylpyrimidine-2,4-dione	KI	Tier 1
HRH3	(S)-4-(4-methoxyphenyl)-2-methyl-7-(3-((S)-3-methylmorpholino)propoxy)-1,2,3,4-tetrahydroisoquinoline	KI	Tier 1
HRH3	[5-Fluoro-2-methyl-1-(4-methanesulfonyl-benzenesulfonyl)-1H-indol-3-yl]-acetic acid	KI	Tier 1
HRH3	2-{4-[4-(3-Methoxyphenyl)-1-piperazinyl]butyl}-4-methyl-1,2,4-triazine-3,5(2H,4H)-dione	KI	Tier 1
HRH3	2-methyl-4-(4-(methylthio)phenyl)-7-(3-morpholinopropoxy)-1,2,3,4-tetrahydroisoquinoline	KI	Tier 1
HRH3	4-(2-Chlorophenyl)-N-[4-methoxy-3-(4-methyl-1-piperazinyl)phenyl]-1-piperazinecarboxamide	KI	Tier 1
HRH3	4-(2-Fluorophenyl)-N-[4-methoxy-3-(4-methyl-1-piperazinyl)phenyl]-1-piperazinecarboxamide	KI	Tier 1
HRH3	4-(4-Chlorophenyl)-N-[4-methoxy-3-(4-methyl-1-piperazinyl)phenyl]-1-piperazinecarboxamide	KI	Tier 1
HRH3	4-(4-Fluorophenyl)-N-[4-methoxy-3-(4-methyl-1-piperazinyl)phenyl]-1-piperazinecarboxamide	KI	Tier 1
HRH3	7-(3-(4-fluoropiperidin-1-yl)propoxy)-2-methyl-4-(4-(methylthio)phenyl)-1,2,3,4-tetrahydroisoquinoline	KI	Tier 1
HRH3	8-Chloro-11-{4-[4-(3-piperidin-1-yl-propoxy)-benzyl]-piperazin-1-yl}-5H-dibenzo[b,e][1,4]diazepine	KI	Tier 1
HRH3	A-304121	KI	Tier 1
HRH3	A-317920	KI	Tier 1
HRH3	A-331440	KI	Tier 1
HRH3	ABT-239	KI	Tier 1
HRH3	AMITRIPTYLINE	KI	Tier 1
HRH3	Burimamide	KI	Tier 1
HRH3	CHLORPROMAZINE	KI	Tier 1
HRH3	CHLORPROTHIXENE	KI	Tier 1
HRH3	CIMETIDINE	KI	Tier 1
HRH3	Cipralisant	KI	Tier 1
HRH3	Ciproxifan	KI	Tier 1
HRH3	Clobenpropit	KI	Tier 1
HRH3	CLOZAPINE	KI	Tier 1
HRH3	CYPROHEPTADINE	KI	Tier 1
HRH3	Dimaprit	KI	Tier 1
HRH3	Diphenhydramine	KI	Tier 1
HRH3	FECIMBI-36	KI	Tier 1
HRH3	FLUOXETINE	KI	Tier 1
HRH3	FLUPHENAZINE	KI	Tier 1
HRH3	GT 2016	KI	Tier 1
HRH3	GT 2227	KI	Tier 1
HRH3	HISTAMINE	KI	Tier 1
HRH3	Impromidine	KI	Tier 1
HRH3	Iodophenpropit	KI	Tier 1
HRH3	MAPROTILINE	KI	Tier 1
HRH3	MEPYRAMINE	KI	Tier 1
HRH3	MH.MZ	KI	Tier 1
HRH3	Mitragynine	KI	Tier 1
HRH3	MK-0249	DGI	Tier 1
HRH3	MRS3558	KI	Tier 1
HRH3	MRS5202	KI	Tier 1
HRH3	MRS5474	KI	Tier 1
HRH3	MRS5676	KI	Tier 1
HRH3	MRS5678	KI	Tier 1
HRH3	MRS5697	KI	Tier 1
HRH3	MRS5698	KI	Tier 1
HRH3	MRS5755	KI	Tier 1
HRH3	MRS5923	KI	Tier 1
HRH3	MRS5930	KI	Tier 1
HRH3	N-[3-(10,11-Dihydro-dibenzo[a,d]cyclohepten-5-ylidene)-propyl]-N-methyl-2-[4-(3-piperidin-1-yl-propoxy)-phenyl]-acetamide	KI	Tier 1
HRH3	N-[3-(10,11-Dihydro-dibenzo[a,d]cyclohepten-5-ylidene)-propyl]-N-methyl-4-(3-piperidin-1-yl-propoxy)-benzamide	KI	Tier 1
HRH3	Nantenin	KI	Tier 1
HRH3	N-methyl(2-(3-methyl-4-(methylthio)phenoxy)-5-(4-morpholinobut-1-ynyl)phenyl)methanamine	KI	Tier 1
HRH3	N-methyl(2-(4-(methylthio)phenoxy)-5-(4-(piperidin-1-yl)but-1-ynyl)phenyl)methanamine	KI	Tier 1
HRH3	N-methyl-N-(4-(3-((methylamino)methyl)-4-(4-(methylthio)phenoxy)phenyl)but-3-ynyl)cyclopropanamine	KI	Tier 1
HRH3	proxyfan	KI	Tier 1
HRH3	RANITIDINE	KI	Tier 1
HRH3	SR 144528	KI	Tier 1
HRH3	SR 147778	KI	Tier 1
HRH3	Thioperamide	KI	Tier 1
HRH3	Tianeptine	KI	Tier 1
HRH4	(1R,3S)-1-phenyl-2,3,4,9-tetrahydro-1H-pyrido[3,4-b]indole-3-carboxylic acid	KI	Tier 1
HRH4	(1S,3S)-1-(3,4,5-trimethoxyphenyl)-2,3,4,9-tetrahydro-1H-pyrido[3,4-b]indole-3-carboxylic acid	KI	Tier 1
HRH4	(2S,5R,6R)-5-methyl-6-(3-morpholinophenyl)piperidine-2-carboxylic acid	KI	Tier 1
HRH4	(2S,5R,6R)-6-(4-(3-methoxyprop-1-ynyl)phenyl)-5-methylpiperidine-2-carboxylic acid	KI	Tier 1
HRH4	(2S,5R,6R)-6-(4-(furan-2-yl)phenyl)-5-methylpiperidine-2-carboxylic acid	KI	Tier 1
HRH4	(2S,5R,6R)-6-(4-acetamidophenyl)-5-methylpiperidine-2-carboxylic acid	KI	Tier 1
HRH4	(2S,5R,6R)-6-(4'-methoxybiphenyl-2-yl)-5-methylpiperidine-2-carboxylic acid	KI	Tier 1
HRH4	(2S,5S,6S)-5-methyl-6-(3-(2-oxopyrrolidin-1-yl)phenyl)piperidine-2-carboxylic acid	KI	Tier 1
HRH4	(2S,5S,6S)-6-(3-allylphenyl)-5-methylpiperidine-2-carboxylic acid	KI	Tier 1
HRH4	(2S,5S,6S)-6-(3-methoxyphenyl)-5-methylpiperidine-2-carboxylic acid	KI	Tier 1
HRH4	(2S,5S,6S)-6-(4-(3-(dimethylamino)prop-1-ynyl)phenyl)-5-methylpiperidine-2-carboxylic acid	KI	Tier 1
HRH4	(3R,4R,6aS,9R,10R,12aS)-3,9-dimethyl-4,10-bis(3-morpholinophenyl)octahydrodipyrido[1,2-a:1',2'-d]pyrazine-6,12(6aH,12aH)-dione	KI	Tier 1
HRH4	(3R,4R,6aS,9R,10R,12aS)-4-(3-bromophenyl)-3,9-dimethyl-10-(3-morpholinophenyl)octahydrodipyrido[1,2-a:1',2'-d]pyrazine-6,12(6aH,12aH)-dione	KI	Tier 1
HRH4	(3R,4R,6aS,9R,10R,12aS)-4,10-bis(3-bromophenyl)-3,9-dimethyloctahydrodipyrido[1,2-a:1',2'-d]pyrazine-6,12(6aH,12aH)-dione	KI	Tier 1
HRH4	(3R,4R,6aS,9R,10R,12aS)-4,10-bis(4-(3-methoxyprop-1-ynyl)phenyl)-3,9-dimethyloctahydrodipyrido[1,2-a:1',2'-d]pyrazine-6,12(6aH,12aH)-dione	KI	Tier 1
HRH4	(3R,4R,6aS,9R,10R,12aS)-4,10-bis(4-(furan-2-yl)phenyl)-3,9-dimethyloctahydrodipyrido[1,2-a:1',2'-d]pyrazine-6,12(6aH,12aH)-dione	KI	Tier 1
HRH4	(3R,4R,6aS,9S,10S,12aS)-4-(4-(furan-2-yl)phenyl)-3,9-dimethyl-10-(3-(2-oxopyrrolidin-1-yl)phenyl)octahydrodipyrido[1,2-a:1',2'-d]pyrazine-6,12(6aH,12aH)-dione	KI	Tier 1
HRH4	(3S,4S,6aS,9S,10S,12aS)-4-(2-bromophenyl)-10-(4-(3-(dimethylamino)prop-1-ynyl)phenyl)-3,9-dimethyloctahydrodipyrido[1,2-a:1',2'-d]pyrazine-6,12(6aH,12aH)-dione	KI	Tier 1
HRH4	(3S,4S,6aS,9S,10S,12aS)-4,10-bis(2-bromophenyl)-3,9-dimethyloctahydrodipyrido[1,2-a:1',2'-d]pyrazine-6,12(6aH,12aH)-dione	KI	Tier 1
HRH4	(3S,4S,6aS,9S,10S,12aS)-4,10-bis(3-allylphenyl)-3,9-dimethyloctahydrodipyrido[1,2-a:1',2'-d]pyrazine-6,12(6aH,12aH)-dione	KI	Tier 1
HRH4	(3S,4S,6aS,9S,10S,12aS)-4,10-bis(4-(3-(dimethylamino)prop-1-ynyl)phenyl)-3,9-dimethyloctahydrodipyrido[1,2-a:1',2'-d]pyrazine-6,12(6aH,12aH)-dione	KI	Tier 1
HRH4	(3S,4S,7S,8S,9aS,10aS)-4,8-Bis-(3-methoxy-phenyl)-3,7-dimethyl-octahydro-4a,8a-diaza-anthraquinone	KI	Tier 1
HRH4	(3S,6S,7S,9aS)-3-isopropyl-6-(3-methoxyphenyl)-2,7-dimethylhexahydro-1H-pyrido[1,2-a]pyrazine-1,4(6H)-dione	KI	Tier 1
HRH4	(5aS,8R,9R,11aS)-9-(4-bromophenyl)-8-methylhexahydro-1H-pyrido[1,2-a]pyrrolo[1,2-d]pyrazine-5,11(5aH,11aH)-dione	KI	Tier 1
HRH4	(S)-1-(2-Amino-2-carboxyethyl)-3-(2-carboxy-5-phenylthiophene-3-yl-methylpyrimidine-2,4-dione	KI	Tier 1
HRH4	2-{4-[4-(3-Methoxyphenyl)-1-piperazinyl]butyl}-4-methyl-1,2,4-triazine-3,5(2H,4H)-dione	KI	Tier 1
HRH4	2-{4-[4-(7-Methoxy-naphthalen-1-yl)piperazin-1-yl]-butyl}-4-methyl-2H-[1,2,4]triazine-3,5-dione	KI	Tier 1
HRH4	2-Cl-diphenidine	KI	Tier 1
HRH4	2-methoxy-diphenidine	KI	Tier 1
HRH4	3-methoxy-diphenidine	KI	Tier 1
HRH4	4-(2-Chlorophenyl)-N-[4-methoxy-3-(4-methyl-1-piperazinyl)phenyl]-1-piperazinecarboxamide	KI	Tier 1
HRH4	4-(2-Fluorophenyl)-N-[4-methoxy-3-(4-methyl-1-piperazinyl)phenyl]-1-piperazinecarboxamide	KI	Tier 1
HRH4	4-(4-Chlorophenyl)-N-[4-methoxy-3-(4-methyl-1-piperazinyl)phenyl]-1-piperazinecarboxamide	KI	Tier 1
HRH4	4-(4-Fluorophenyl)-N-[4-methoxy-3-(4-methyl-1-piperazinyl)phenyl]-1-piperazinecarboxamide	KI	Tier 1
HRH4	4-methoxy-diphenidine	KI	Tier 1
HRH4	9-OH-risperidone	KI	Tier 1
HRH4	A-304121	KI	Tier 1
HRH4	A-317920	KI	Tier 1
HRH4	A-331440	KI	Tier 1
HRH4	A-349821	KI	Tier 1
HRH4	ABT-239	KI	Tier 1
HRH4	Amisulpride	KI	Tier 1
HRH4	AMITRIPTYLINE	KI	Tier 1
HRH4	ARIPIPRAZOLE	KI	Tier 1
HRH4	Beta-LT	KI	Tier 1
HRH4	Burimamide	KI	Tier 1
HRH4	Cathinone, (-)	KI	Tier 1
HRH4	CCL16	DGI	Tier 1
HRH4	CHLORPROMAZINE	KI	Tier 1
HRH4	CIMETIDINE	KI	Tier 1
HRH4	Cipralisant	KI	Tier 1
HRH4	CIPROXIFAN	DGI	Tier 1
HRH4	Ciproxifan	KI	Tier 1
HRH4	CLOBENPROPIT	DGI	Tier 1
HRH4	Clobenpropit	KI	Tier 1
HRH4	CLOZAPINE	DGI	Tier 1
HRH4	CLOZAPINE	DGI	Tier 1
HRH4	CLOZAPINE	DGI	Tier 1
HRH4	CLOZAPINE	KI	Tier 1
HRH4	COCAINE	KI	Tier 1
HRH4	CONESSINE	DGI	Tier 1
HRH4	CYPROHEPTADINE	KI	Tier 1
HRH4	D-cystine	KI	Tier 1
HRH4	D-homocysteic acid	KI	Tier 1
HRH4	D-homocysteine sulfinic acid	KI	Tier 1
HRH4	D-homocysteine thiolactone	KI	Tier 1
HRH4	Dimaprit	KI	Tier 1
HRH4	Diphenhydramine	KI	Tier 1
HRH4	Diphenidine	KI	Tier 1
HRH4	DL-homocysteine	KI	Tier 1
HRH4	D-methionine	KI	Tier 1
HRH4	DOXEPIN	KI	Tier 1
HRH4	Ephedrine,(-)	KI	Tier 1
HRH4	Ephedrine,(+)	KI	Tier 1
HRH4	ETORICOXIB	KI	Tier 1
HRH4	FLUPHENAZINE	KI	Tier 1
HRH4	GT 2016	KI	Tier 1
HRH4	HALOPERIDOL	KI	Tier 1
HRH4	HISTAMINE	DGI	Tier 1
HRH4	HISTAMINE	KI	Tier 1
HRH4	IMPROMIDINE	DGI	Tier 1
HRH4	Impromidine	KI	Tier 1
HRH4	INCB-38579	DGI	Tier 1
HRH4	Iodophenpropit	KI	Tier 1
HRH4	JNJ-39758979	DGI	Tier 1
HRH4	JNJ-5207852	KI	Tier 1
HRH4	L-cysteic acid	KI	Tier 1
HRH4	L-cysteine	KI	Tier 1
HRH4	L-cysteine sulfinic acid	KI	Tier 1
HRH4	L-cystine	KI	Tier 1
HRH4	L-homocysteic acid	KI	Tier 1
HRH4	L-homocysteine sulfinic acid	KI	Tier 1
HRH4	L-homocysteine thiolactone	KI	Tier 1
HRH4	L-methionine	KI	Tier 1
HRH4	LOXAPINE	KI	Tier 1
HRH4	MDL 100907	KI	Tier 1
HRH4	Meloxicam sodium	KI	Tier 1
HRH4	Memantine	KI	Tier 1
HRH4	Methcathinone, (-)	KI	Tier 1
HRH4	MH.MZ	KI	Tier 1
HRH4	MIANSERIN	KI	Tier 1
HRH4	Mitragynine	KI	Tier 1
HRH4	MK-0249	DGI	Tier 1
HRH4	MRS5202	KI	Tier 1
HRH4	MRS5474	KI	Tier 1
HRH4	MRS5678	KI	Tier 1
HRH4	MRS5697	KI	Tier 1
HRH4	MRS5698	KI	Tier 1
HRH4	MRS5923	KI	Tier 1
HRH4	MRS5930	KI	Tier 1
HRH4	N-(4-Acetamidophenyl)indomethacinamide	KI	Tier 1
HRH4	N,N'-(4,4'-((3R,4R,6aS,9R,10R,12aS)-3,9-dimethyl-6,12-dioxododecahydrodipyrido[1,2-a:1',2'-d]pyrazine-4,10-diyl)bis(4,1-phenylene))diacetamide	KI	Tier 1
HRH4	Nantenin	KI	Tier 1
HRH4	Naproxen	KI	Tier 1
HRH4	Naproxen sodium,(-)	KI	Tier 1
HRH4	N-DESMETHYLCLOZAPINE	KI	Tier 1
HRH4	nimesulide	KI	Tier 1
HRH4	Norephedrine, (-)	KI	Tier 1
HRH4	Norephedrine, (+)	KI	Tier 1
HRH4	OLANZAPINE	KI	Tier 1
HRH4	Ondansetron HCl	KI	Tier 1
HRH4	ORG-5222	KI	Tier 1
HRH4	PARECOXIB	KI	Tier 1
HRH4	PBR28	KI	Tier 1
HRH4	pdspTestCompound3	KI	Tier 1
HRH4	PITOLISANT	DGI	Tier 1
HRH4	PL-3-016	KI	Tier 1
HRH4	PL-3-017	KI	Tier 1
HRH4	PL-3-025	KI	Tier 1
HRH4	PL-3-048-4	KI	Tier 1
HRH4	Pramipexole	KI	Tier 1
HRH4	proxyfan	KI	Tier 1
HRH4	Pseudoephedrine, (-)	KI	Tier 1
HRH4	Pseudoephedrine,(+)	KI	Tier 1
HRH4	Pseudonorephedrine, (-) [cathine, (-)]	KI	Tier 1
HRH4	Pseudonorephedrine, (+) [cathine, (+)]	KI	Tier 1
HRH4	PSILOCIN	KI	Tier 1
HRH4	PSILOCYBIN	KI	Tier 1
HRH4	Quetiapine	KI	Tier 1
HRH4	RANITIDINE	KI	Tier 1
HRH4	RISPERIDONE	KI	Tier 1
HRH4	ST-1006	DGI	Tier 1
HRH4	stepholidine	KI	Tier 1
HRH4	Thioperamide	KI	Tier 1
HRH4	THIORIDAZINE	KI	Tier 1
HRH4	THIOTHIXENE	KI	Tier 1
HRH4	Tianeptine	KI	Tier 1
HRH4	TRAZODONE	KI	Tier 1
HRH4	valeryl salicylate	KI	Tier 1
HRH4	WAY 100,635	KI	Tier 1
HRH4	Ziprasidone	KI	Tier 1
HRH4	ZOTEPINE	KI	Tier 1
HSD11B2	CORTISOL	DGI	Tier 1
HSD3B1	TRILOSTANE	DGI	Tier 2
HSD3B1	TRILOSTANE	DGI	Tier 2
HSD3B2	TRILOSTANE	DGI	Tier 1
HSD3B2	TRILOSTANE	DGI	Tier 1
HSD3B2	TRILOSTANE	DGI	Tier 1
HSF1	HSP70	DGI
HSP90AA1	AT13387	DGI	Tier 1
HSP90AA1	AT13387	DGI	Tier 1
HSP90AA1	AT13387	DGI	Tier 1
HSP90AA1	AUY922	DGI	Tier 1
HSP90AA1	AUY922	DGI	Tier 1
HSP90AA1	AUY922	DGI	Tier 1
HSP90AA1	CNF1010	DGI	Tier 1
HSP90AA1	CNF1010	DGI	Tier 1
HSP90AA1	GANETESPIB	DGI	Tier 1
HSP90AA1	GANETESPIB	DGI	Tier 1
HSP90AA1	GANETESPIB	DGI	Tier 1
HSP90AA1	IPI-504	DGI	Tier 1
HSP90AA1	IPI-504	DGI	Tier 1
HSP90AA1	RETASPIMYCIN	DGI	Tier 1
HSP90AA1	RETASPIMYCIN	DGI	Tier 1
HSP90AA1	SNX-5422	DGI	Tier 1
HSP90AA1	SNX-5422	DGI	Tier 1
HSP90AA1	TANESPIMYCIN	DGI	Tier 1
HSP90AA1	TANESPIMYCIN	DGI	Tier 1
HSP90AA1	TANESPIMYCIN	DGI	Tier 1
HSP90AA1	TANESPIMYCIN	DGI	Tier 1
HSP90AA1	XL888	DGI	Tier 1
HSP90AA1	XL888	DGI	Tier 1
HSP90AA2P	AUY922	DGI
HSP90AA2P	AUY922	DGI
HSP90AA2P	GANETESPIB	DGI
HSP90AA2P	IPI-504	DGI
HSP90AA2P	RETASPIMYCIN	DGI
HSP90AA2P	RETASPIMYCIN	DGI
HSP90AA2P	TANESPIMYCIN	DGI
HSP90AB1	AT13387	DGI	Tier 1
HSP90AB1	AUY922	DGI	Tier 1
HSP90AB1	AUY922	DGI	Tier 1
HSP90AB1	CNF1010	DGI	Tier 1
HSP90AB1	GANETESPIB	DGI	Tier 1
HSP90AB1	GANETESPIB	DGI	Tier 1
HSP90AB1	GANETESPIB	DGI	Tier 1
HSP90AB1	IPI-504	DGI	Tier 1
HSP90AB1	RETASPIMYCIN	DGI	Tier 1
HSP90AB1	RETASPIMYCIN	DGI	Tier 1
HSP90AB1	SNX-5422	DGI	Tier 1
HSP90AB1	TANESPIMYCIN	DGI	Tier 1
HSP90AB1	TANESPIMYCIN	DGI	Tier 1
HSP90AB1	TANESPIMYCIN	DGI	Tier 1
HSP90AB1	XL888	DGI	Tier 1
HSP90B1	SEMAPIMOD	DGI	Tier 2
HSPA4	ANTINEOPLASTIC	DGI
HSPA4	ARSENIC TRIOXIDE	DGI
HSPA4	BORTEZOMIB	DGI
HSPA4	CELECOXIB	DGI
HSPA4	CHELATORS	DGI
HSPA4	CHLORPROMAZINE	DGI
HSPA4	CISPLATIN	DGI
HSPA4	CYTARABINE	DGI
HSPA4	DDC	DGI
HSPA4	DEFEROXAMINE	DGI
HSPA4	ENALAPRIL	DGI
HSPA4	EPO	DGI
HSPA4	FLUTICASONE PROPIONATE	DGI
HSPA4	GOSSYPOL	DGI
HSPA4	HALOPERIDOL	DGI
HSPA4	HEPARIN	DGI
HSPA4	IFOSFAMIDE	DGI
HSPA4	ISOPROTERENOL	DGI
HSPA4	KETANSERIN	DGI
HSPA4	KINASE INHIBITOR	DGI
HSPA4	LITHIUM	DGI
HSPA4	NDGA	DGI
HSPA4	NIFEDIPINE	DGI
HSPA4	NIMESULIDE	DGI
HSPA4	PHENYLEPHRINE	DGI
HSPA4	PHOSPHODIESTERASE INHIBITOR	DGI
HSPA4	PIOGLITAZONE	DGI
HSPA4	PKC412	DGI
HSPA4	PROTEIN SYNTHESIS INHIBITOR	DGI
HSPA4	PUROMYCIN	DGI
HSPA4	RANITIDINE	DGI
HSPA4	SALINE	DGI
HSPA4	SODIUM SALICYLATE	DGI
HSPA4	TRAIL	DGI
HSPA4	UREA	DGI
HSPA4	VERAPAMIL	DGI
HSPA4	VITAMIN C	DGI
HSPA4	WORTMANNIN	DGI
HSPA5	5-FLUOROURACIL	DGI	Tier 2
HSPA8	ACETAMINOPHEN	DGI
HSPA8	ANTIBIOTIC	DGI
HSPA8	ATRA	DGI
HSPA8	BUPIVACAINE	DGI
HSPA8	CISPLATIN	DGI
HSPA8	CYCLOSPORIN A	DGI
HSPA8	DEXAMETHASONE	DGI
HSPA8	GENTAMICIN	DGI
HSPB1	DIFFERENTIATION AGENTS	DGI	Tier 1
HSPB1	DIFFERENTIATION INDUCER	DGI	Tier 1
HSPB1	OGX-427	DGI	Tier 1
HSPB1	OGX-427	DGI	Tier 1
HSPB1	OGX-427	DGI	Tier 1
HSPB1	PROTEIN KINASE C INHIBITOR	DGI	Tier 1
HSPB1	ROFECOXIB	DGI	Tier 1
HSPB1	TYROSINE KINASE INHIBITOR	DGI	Tier 1
HSPB1	UREA	DGI	Tier 1
HSPB1	VASOPRESSIN	DGI	Tier 1
HSPB1	VITAMIN C	DGI	Tier 1
HSPB2	ANTINEOPLASTIC	DGI
HSPB2	CSA	DGI
HSPB2	DIFFERENTIATION INDUCER	DGI
HSPB2	HERCEPTIN	DGI
HSPB2	IL-10	DGI
HSPB2	MTX	DGI
HSPB2	PROPRANOLOL	DGI
HSPB2	PROTEASOME INHIBITOR	DGI
HSPB2	RESVERATROL	DGI
HSPB2	TAMOXIFEN	DGI
HSPB2	VCR	DGI
HSPB2	VP-16	DGI
HSPD1	ATORVASTATIN	DGI	Tier 3B
HSPD1	CETRORELIX	DGI	Tier 3B
HSPG2	CSA	DGI	Tier 3B
HSPG2	PALIFERMIN	DGI	Tier 3B
HTR1A	(-)-Cimbi-772	KI	Tier 1
HTR1A	(-)-Cimbi-775	KI	Tier 1
HTR1A	(-)-PROPRANOLOL	DGI	Tier 1
HTR1A	(-)-SYA 09	KI	Tier 1
HTR1A	(+)-7,8-Dimethoxy-3-[4-(2-methyl-3-phenyl-2(E)-propen-1-yl)piperazin-1-ylmethyl]-3a,4-dihydro-3H-[1]benzopyrano[4,3-c]isoxazole	KI	Tier 1
HTR1A	(+)-7,8-Dimethoxy-3-[4-(3-methyl-3-phenyl-2(E)-propen-1-yl)piperazin-1-ylmethyl]-3a,4-dihydro-3H-[1]benzopyrano[4,3-c]isoxazole	KI	Tier 1
HTR1A	(+)-7,8-Dimethoxy-3-[4-(3-phenyl-2(E)-propen-1-yl)piperazin-1-ylmethyl]-3a,4-dihydro-3H-[1]benzopyrano[4,3-c]isoxazole	KI	Tier 1
HTR1A	(+)-7,8-Dimethoxy-3-[4-(naphthalen-2-ylmethyl)piperazin-1-ylmethyl]-3a,4-dihydro-3H-[1]benzopyrano[4,3-c]isoxazole	KI	Tier 1
HTR1A	(+)-BUTACLAMOL	DGI	Tier 1
HTR1A	(+)-Cimbi-772	KI	Tier 1
HTR1A	(+)-Cimbi-775	KI	Tier 1
HTR1A	(+)-SYA 09	KI	Tier 1
HTR1A	(1R,3S)-1-phenyl-2,3,4,9-tetrahydro-1H-pyrido[3,4-b]indole-3-carboxylic acid	KI	Tier 1
HTR1A	(1S,3S)-1-(3,4,5-trimethoxyphenyl)-2,3,4,9-tetrahydro-1H-pyrido[3,4-b]indole-3-carboxylic acid	KI	Tier 1
HTR1A	(2S,5R,6R)-5-methyl-6-(3-morpholinophenyl)piperidine-2-carboxylic acid	KI	Tier 1
HTR1A	(2S,5R,6R)-6-(4-(3-methoxyprop-1-ynyl)phenyl)-5-methylpiperidine-2-carboxylic acid	KI	Tier 1
HTR1A	(2S,5R,6R)-6-(4-(furan-2-yl)phenyl)-5-methylpiperidine-2-carboxylic acid	KI	Tier 1
HTR1A	(2S,5R,6R)-6-(4-acetamidophenyl)-5-methylpiperidine-2-carboxylic acid	KI	Tier 1
HTR1A	(2S,5R,6R)-6-(4'-methoxybiphenyl-2-yl)-5-methylpiperidine-2-carboxylic acid	KI	Tier 1
HTR1A	(2S,5S,6S)-5-methyl-6-(3-(2-oxopyrrolidin-1-yl)phenyl)piperidine-2-carboxylic acid	KI	Tier 1
HTR1A	(2S,5S,6S)-6-(3-allylphenyl)-5-methylpiperidine-2-carboxylic acid	KI	Tier 1
HTR1A	(2S,5S,6S)-6-(3-methoxyphenyl)-5-methylpiperidine-2-carboxylic acid	KI	Tier 1
HTR1A	(2S,5S,6S)-6-(4-(3-(dimethylamino)prop-1-ynyl)phenyl)-5-methylpiperidine-2-carboxylic acid	KI	Tier 1
HTR1A	(3R,4R,6aS,9R,10R,12aS)-3,9-dimethyl-4,10-bis(3-morpholinophenyl)octahydrodipyrido[1,2-a:1',2'-d]pyrazine-6,12(6aH,12aH)-dione	KI	Tier 1
HTR1A	(3R,4R,6aS,9R,10R,12aS)-4-(3-bromophenyl)-3,9-dimethyl-10-(3-morpholinophenyl)octahydrodipyrido[1,2-a:1',2'-d]pyrazine-6,12(6aH,12aH)-dione	KI	Tier 1
HTR1A	(3R,4R,6aS,9R,10R,12aS)-4,10-bis(3-bromophenyl)-3,9-dimethyloctahydrodipyrido[1,2-a:1',2'-d]pyrazine-6,12(6aH,12aH)-dione	KI	Tier 1
HTR1A	(3R,4R,6aS,9R,10R,12aS)-4,10-bis(4-(3-methoxyprop-1-ynyl)phenyl)-3,9-dimethyloctahydrodipyrido[1,2-a:1',2'-d]pyrazine-6,12(6aH,12aH)-dione	KI	Tier 1
HTR1A	(3R,4R,6aS,9R,10R,12aS)-4,10-bis(4-(furan-2-yl)phenyl)-3,9-dimethyloctahydrodipyrido[1,2-a:1',2'-d]pyrazine-6,12(6aH,12aH)-dione	KI	Tier 1
HTR1A	(3R,4R,6aS,9S,10S,12aS)-4-(4-(furan-2-yl)phenyl)-3,9-dimethyl-10-(3-(2-oxopyrrolidin-1-yl)phenyl)octahydrodipyrido[1,2-a:1',2'-d]pyrazine-6,12(6aH,12aH)-dione	KI	Tier 1
HTR1A	(3S,4S,6aS,9S,10S,12aS)-3,9-dimethyl-4,10-bis(3-(2-oxopyrrolidin-1-yl)phenyl)octahydrodipyrido[1,2-a:1',2'-d]pyrazine-6,12(6aH,12aH)-dione	KI	Tier 1
HTR1A	(3S,4S,6aS,9S,10S,12aS)-4-(2-bromophenyl)-10-(4-(3-(dimethylamino)prop-1-ynyl)phenyl)-3,9-dimethyloctahydrodipyrido[1,2-a:1',2'-d]pyrazine-6,12(6aH,12aH)-dione	KI	Tier 1
HTR1A	(3S,4S,6aS,9S,10S,12aS)-4,10-bis(2-bromophenyl)-3,9-dimethyloctahydrodipyrido[1,2-a:1',2'-d]pyrazine-6,12(6aH,12aH)-dione	KI	Tier 1
HTR1A	(3S,4S,6aS,9S,10S,12aS)-4,10-bis(3-allylphenyl)-3,9-dimethyloctahydrodipyrido[1,2-a:1',2'-d]pyrazine-6,12(6aH,12aH)-dione	KI	Tier 1
HTR1A	(3S,4S,6aS,9S,10S,12aS)-4,10-bis(4-(3-(dimethylamino)prop-1-ynyl)phenyl)-3,9-dimethyloctahydrodipyrido[1,2-a:1',2'-d]pyrazine-6,12(6aH,12aH)-dione	KI	Tier 1
HTR1A	(3S,4S,7S,8S,9aS,10aS)-4,8-Bis-(3-methoxy-phenyl)-3,7-dimethyl-octahydro-4a,8a-diaza-anthraquinone	KI	Tier 1
HTR1A	(3S,6S,7S,9aS)-3-isopropyl-6-(3-methoxyphenyl)-2,7-dimethylhexahydro-1H-pyrido[1,2-a]pyrazine-1,4(6H)-dione	KI	Tier 1
HTR1A	(5aS,8R,9R,11aS)-9-(4-bromophenyl)-8-methylhexahydro-1H-pyrido[1,2-a]pyrrolo[1,2-d]pyrazine-5,11(5aH,11aH)-dione	KI	Tier 1
HTR1A	(R)-1-(2-(1-(3,4-Dichloro-benzene sulfonyl)-pyrrolidin-2-yl)-ethyl)-4-methyl piperidine	KI	Tier 1
HTR1A	(R)-1-(2-(1-(3-bromo-benzenesulfonyl)-pyrrolidin-2-yl)-ethyl)-4-methyl piperidine	KI	Tier 1
HTR1A	(R)-3-(4-(2-(1-(Isoquinolin-4-ylsulfonyl)piperidin-2-yl)ethyl)piperazin-1-yl)-1,2-benzothiazole	KI	Tier 1
HTR1A	(R)-3-(4-(2-(1-(Isoquinolin-4-ylsulfonyl)pyrrolidin-2-yl)ethyl)piperazin-1-yl)-1,2-benzothiazole	KI	Tier 1
HTR1A	(R)-3-(4-(2-(1-(Isoquinolin-5-ylsulfonyl)pyrrolidin-2-yl)ethyl)piperazin-1-yl)-1,2-benzothiazole	KI	Tier 1
HTR1A	(R)-3-(4-(2-(1-(Quinolin-5-ylsulfonyl)piperidin-2-yl)ethyl)piperazin-1-yl)-1,2-benzothiazole	KI	Tier 1
HTR1A	(R)-3-(4-(2-(1-(Quinolin-5-ylsulfonyl)pyrrolidin-2-yl)ethyl)piperazin-1-yl)-1,2-benzoxazole	KI	Tier 1
HTR1A	(R)-3-(4-(2-(1-Quinolin-5-ylsulfonyl)pyrrolidin-2-yl)ethyl)piperazin-1-yl)-1,2-benzothiazole	KI	Tier 1
HTR1A	(R)-4-((2-(2-(4-(2,3-Dihydrobenzo[b][1,4]dioxin-5-yl)piperazin-1-yl)ethyl)pyrrolidin-1-yl)sulfonyl)isoquinoline	KI	Tier 1
HTR1A	(R)-4-((2-(2-(4-(5-Chloro-1H-indol-3-yl)-5,6-dihydropyridin-1(2H)-yl)ethyl)pyrrolidin-1-yl)sulfonyl)isoquinoline	KI	Tier 1
HTR1A	(R)-4-((2-(2-(4-(Benzo[b]thiophen-4-yl)piperazin-1-yl)ethyl)piperidin-1-yl)sulfonyl)	KI	Tier 1
HTR1A	(R)-4-((2-(2-(4-(Benzo[b]thiophen-4-yl)piperazin-1-yl)ethyl)pyrrolidin-1-yl)sulfonyl)isoquinoline	KI	Tier 1
HTR1A	(R)-4-Methyl-1-(2-(1-(naphthalene-1-sulfonyl)-piperidin-2-yl)-ethyl)-piperidine(10)	KI	Tier 1
HTR1A	(R)-4-Methyl-1-(2-(1-(naphthalene-1-sulfonyl)-piperidin-2-yl)-ethyl)-piperidine(5)	KI	Tier 1
HTR1A	(R)-4-Methyl-1-(2-(1-toluene-3-sulfonyl)-pyrrolidin-2-yl)-ethyl)-piperidine (Oxalate salt)	KI	Tier 1
HTR1A	(R)-5-((2-(2-(4-(1H-Indol-4-yl)piperazin-1-yl)ethyl)pyrrolidin-1-yl)sulfonyl)quinoline	KI	Tier 1
HTR1A	(R)-5-((2-(2-(4-(2,3-Dihydrobenzo[b][1,4]dioxin-5-yl)piperazin-1-yl)ethyl)pyrrolidin-1-yl)sulfonyl)quinoline	KI	Tier 1
HTR1A	(R)-5-((2-(2-(4-(5-Chloro-1H-indol-3-yl)-5,6-dihydropyridin-1(2H)-yl)ethyl)pyrrolidin-1-yl)sulfonyl)quinoline	KI	Tier 1
HTR1A	(R)-5-((2-(2-(4-(Benzo[b]thiophen-4-yl)piperazin-1-yl)ethyl)piperidin-1-yl)sulfonyl)quinoline	KI	Tier 1
HTR1A	(R)-5-((2-(2-(4-(Benzo[b]thiophen-4-yl)piperazin-1-yl)ethyl)pyrrolidin-1-yl)sulfonyl)	KI	Tier 1
HTR1A	(R)-6-Fluoro-3-(1-(2-(1-(quinolin-5-ylsulfonyl-pyrrolidin-2-yl)ethyl)piperidin-4-yl)-1,2-benzoxazole	KI	Tier 1
HTR1A	(R)-7-(4-(2-(1-(Isoquinolin-4-ylsulfonyl)pyrrolidin-2-yl)ethyl)piperazin-1-yl)benzo[d]	KI	Tier 1
HTR1A	(S)-1-(1H-indol-4-yloxy)-3-(cyclohexylamino)propan-2-ol	KI	Tier 1
HTR1A	(S)-1-(2-Amino-2-carboxyethyl)-3-(2-carboxy-5-phenylthiophene-3-yl-methylpyrimidine-2,4-dione	KI	Tier 1
HTR1A	(S)-1-(adamantan-1-ylamino)-3-(1H-indol-4-yloxy)-propan-2-ol	KI	Tier 1
HTR1A	(S)-3-(4-(2-(1-(Isoquinolin-4-ylsulfonyl)azepan-2-yl)ethyl)piperazin-1-yl)-1,2-benzothiazole	KI	Tier 1
HTR1A	(S)-3-(4-(2-(1-(Isoquinolin-4-ylsulfonyl)azetidin-2-yl)ethyl)piperazin-1-yl)-1,2-benzothiazole	KI	Tier 1
HTR1A	(S)-3-(4-(2-(1-(Isoquinolin-4-ylsulfonyl)pyrrolidin-2-yl)ethyl)piperazin-1-yl)-1,2-benzothiazole	KI	Tier 1
HTR1A	(S)-3-(4-(2-(1-(Isoquinolin-4-ylsulfonyl)pyrrolidin-2-yl)ethyl)piperazin-1-yl)-1,2-benzoxazole	KI	Tier 1
HTR1A	(S)-3-(4-(2-(1-(Isoquinolin-5-ylsulfonyl)pyrrolidin-2-yl)ethyl)piperazin-1-yl)-1,2-benzothiazole	KI	Tier 1
HTR1A	(S)-3-(4-(2-(1-(Quinolin-5-ylsulfonyl)azepan-2-yl)ethyl)piperazin-1-yl)-1,2-benzothiazole	KI	Tier 1
HTR1A	(S)-3-(4-(2-(1-(Quinolin-5-ylsulfonyl)azetidin-2-yl)ethyl)piperazin-1-yl)-1,2-benzothiazole	KI	Tier 1
HTR1A	(S)-3-(4-(2-(1-(Quinolin-5-ylsulfonyl)pyrrolidin-2-yl)ethyl)piperazin-1-yl)-1,2-benzoxazole	KI	Tier 1
HTR1A	(S)-4-((2-(2-(4-(1H-Indol-4-yl)piperazin-1-yl)ethyl)pyrrolidin-1-yl)sulfonyl)isoquinoline	KI	Tier 1
HTR1A	(S)-4-((2-(2-(4-(Benzo[b]thiophen-4-yl)piperazin-1-yl)ethyl)azepan-1-yl)sulfonyl)isoquinoline	KI	Tier 1
HTR1A	(S)-4-((2-(2-(4-(Benzo[b]thiophen-4-yl)piperazin-1-yl)ethyl)azetidin-1-yl)sulfonyl)isoquinoline	KI	Tier 1
HTR1A	(S)-5-((2-(2-(4-(1H-Indol-4-yl)piperazin-1-yl)ethyl)pyrrolidin-1-yl)sulfonyl)quinoline	KI	Tier 1
HTR1A	(S)-5-((2-(2-(4-(2,3-Dihydrobenzo[b][1,4]dioxin-5-yl)piperazin-1-yl)ethyl-pyrrolidin-1-yl)sulfonyl)quinoline	KI	Tier 1
HTR1A	(S)-5-((2-(2-(4-(5-Chloro-1H-indol-3-yl)-5,6-dihydropyridin-1(2H)-yl)ethyl)	KI	Tier 1
HTR1A	(S)-5-((2-(2-(4-(Benzo[b]thiophen-4-yl)piperazin-1-yl)ethyl)azepan-1-yl)sulfonyl)	KI	Tier 1
HTR1A	(S)-5-((2-(2-(4-(Benzo[b]thiophen-4-yl)piperazin-1-yl)ethyl)azetidin-1-yl)sulfonyl)quinoline	KI	Tier 1
HTR1A	(S)-5-((2-(2-(4-(Benzo[b]thiophen-4-yl)piperazin-1-yl)ethyl)pyrrolidin-1-yl)sulfonyl)	KI	Tier 1
HTR1A	(S)-6-Fluoro-3-(1-(2-(1-(isoquinolin-4-ylsulfonyl-pyrrolidin-2-yl)ethyl)piperidin-4-yl)-1,2-benzoxazole	KI	Tier 1
HTR1A	(S)-6-Fluoro-3-(1-(2-(1-(quinolin-5-ylsulfonyl-pyrrolidin-2-yl)ethyl)piperidin-4-yl)-1,2-benzoxazole	KI	Tier 1
HTR1A	(S)-7-(4-(2-(1-(Quinolin-5-ylsulfonyl)pyrrolidin-2-yl)ethyl)piperazin-1-yl)benzo[d]	KI	Tier 1
HTR1A	[2-(3-isopropyl-5-methylphenoxy)ethyl](2-methoxyethyl)amine oxalate	KI	Tier 1
HTR1A	[3H]8-OH-DPAT	DGI	Tier 1
HTR1A	{2-[2-(3,4-dichlorophenoxy)ethoxy]ethyl}dimethylamine oxalate	KI	Tier 1
HTR1A	{2-[2-(3-isopropyl-5-methylphenoxy)ethoxy]ethyl}dimethylamine oxalate	KI	Tier 1
HTR1A	{2-[2-(4-chloro-3-ethylphenoxy)ethoxy]ethyl}dimethylamine oxalate	KI	Tier 1
HTR1A	{2-[2-(4-tert-butyl-2-methylphenoxy)ethoxy]ethyl}dimethylamine oxalate	KI	Tier 1
HTR1A	1-(2,3-dihydro-1,4-benzodioxin-2-ylmethoxy)-3-(4-phenyl-1-piperazinyl)-2-propanol dihydrochloride	KI	Tier 1
HTR1A	1-(2-Aminopropyl)-8,9-dihydropyrano[3,2-e]indole Hydrochloride	KI	Tier 1
HTR1A	1-(3-methoxyphenoxy)-3-[4-(2-methoxyphenyl)-1-piperazinyl]-2-propanol dihydrochloride	KI	Tier 1
HTR1A	1-(4-fluorophenyl)-4-(3-hydroxy-3-phenyl-8-aza-bicyclo[3.2.1]octan-8-yl)butan-1-one	KI	Tier 1
HTR1A	1-(4-fluorophenyl)-4-(3-phenyl-8-aza-bicyclo[3.2.1]octan-8-yl)butan-1-one	KI	Tier 1
HTR1A	1-(4-Fluoro-phenyl)-4-(4-pyrimidin-2-yl-piperazin-1-yl)-butan-1-one	KI	Tier 1
HTR1A	1-[4-(4-methoxyphenyl)-1-piperazinyl]-3-(2-naphthyloxy)-2-propanol dihydrochloride	KI	Tier 1
HTR1A	1-[4-(5-chloro-2-methylphenyl)-1-piperazinyl]-3-(2,5-dimethylphenoxy)-2-propanol dihydrochloride	KI	Tier 1
HTR1A	1-{2-[2-(3-isopropyl-5-methylphenoxy)ethoxy]ethyl}-1H-imidazole oxalate	KI	Tier 1
HTR1A	1192U90	DGI	Tier 1
HTR1A	1-NAPHTHYLPIPERAZINE	DGI	Tier 1
HTR1A	1-NP	KI	Tier 1
HTR1A	2-(4-{[(2S)-8-Methyl-2,3-dihydro[1,4]dioxino[2,3-f]quinolin-2-yl]methyl}piperazin-1-yl)-quinoline-6-carbonitrile	KI	Tier 1
HTR1A	2-(4'-Methylaminophenyl)Benzothiazole	KI	Tier 1
HTR1A	2-CI-DPH	KI	Tier 1
HTR1A	2-Cl-diphenidine	KI	Tier 1
HTR1A	2-methoxy-diphenidine	KI	Tier 1
HTR1A	2-methyl-3-[2-(1,2,3,4-tetrahydrobenzo[4,5]furo[3,2-c]pyridin-2-yl)ethyl]-4H-pyrido[1,2-a]pyrimidin-4-one	KI	Tier 1
HTR1A	2-MXP	KI	Tier 1
HTR1A	3-(1-azepanyl)-N-(3,4-dimethylphenyl)propanamide hydrochloride	KI	Tier 1
HTR1A	3-(1-azepanyl)-N-(3,5-dimethylphenyl)propanamide hydrochloride	KI	Tier 1
HTR1A	3-(piperazin-1-yl)-N-(m-tolyl)propanamide	KI	Tier 1
HTR1A	3-methoxy-diphenidine	KI	Tier 1
HTR1A	3-MXP	KI	Tier 1
HTR1A	4-(1-phenylcyclohexyl)morpholine	KI	Tier 1
HTR1A	4-(2-Chlorophenyl)-N-[4-methoxy-3-(4-methyl-1-piperazinyl)phenyl]-1-piperazinecarboxamide	KI	Tier 1
HTR1A	4-(2-Fluorophenyl)-N-[4-methoxy-3-(4-methyl-1-piperazinyl)phenyl]-1-piperazinecarboxamide	KI	Tier 1
HTR1A	4-(3- f 4-[2-(2-Fluoroethoxy)-phenyl]-piperazin-1-yl g -propoxy)-4- aza-tricyclo[5.2.1.02,6]dec-8-ene-3,5-dion	KI	Tier 1
HTR1A	4-(3- f 4-[2-(3-Fluoroethoxy)-phenyl]-piperazin-1-yl g -propoxy)-4- aza-tricyclo[5.2.1.02,6]dec-8-ene-3,5-dion	KI	Tier 1
HTR1A	4-(3- f 4-[2-(4-Fluoroethoxy)-phenyl]-piperazin-1-yl g -propoxy)-4- aza-tricyclo[5.2.1.02,6]dec-8-ene-3,5-dion	KI	Tier 1
HTR1A	4-(3-(4-chlorophenyl)-3-hydroxy-8-aza-bicyclo[3.2.1]octan-8-yl)-1-(4-fluorophenyl)butan-1-one	KI	Tier 1
HTR1A	4-(4-(4-chlorophenyl)piperazin-1-yl)-1-(4-fluorophenyl)butan-1-one	KI	Tier 1
HTR1A	4-(4-Chlorophenyl)-N-[4-methoxy-3-(4-methyl-1-piperazinyl)phenyl]-1-piperazinecarboxamide	KI	Tier 1
HTR1A	4-(4-Fluorophenyl)-N-[4-methoxy-3-(4-methyl-1-piperazinyl)phenyl]-1-piperazinecarboxamide	KI	Tier 1
HTR1A	4-[1-(1,3-benzodioxol-5-yl)cyclohexyl]morpholine	KI	Tier 1
HTR1A	4-[1-(2-methoxyphenyl)cyclohexyl]morpholine	KI	Tier 1
HTR1A	4-[1-(3-Methoxyphenyl)cyclohexyl]morpholine	KI	Tier 1
HTR1A	4-[1-(3-methylphenyl)cyclohexyl]morpholine	KI	Tier 1
HTR1A	4-[1-(4-methoxyphenyl)cyclohexyl]morpholine	KI	Tier 1
HTR1A	4-[3-(4-Chlorophenyl)-3,9-diazabicyclo[4.2.1]non-9-yl]-1-(4-fluorophenyl)butan-1-one	KI	Tier 1
HTR1A	4-[3-(4-Chlorophenyl)-3-hydroxy-8-azabicyclo[3.2.1]oct-8-yl]-1-(4-fluorophenyl)-1-butanone	KI	Tier 1
HTR1A	4-[3-(4-Chloro-phenyl)-3-hydroxy-pyrrolidin-1-yl]-1-(4-fluoro-phenyl)-butan-1-one	KI	Tier 1
HTR1A	4-[4-(4-Chlorophenyl)-1,4-diazepan-1-yl]-1-(4-fluorophenyl)butan-1-one	KI	Tier 1
HTR1A	4-[5-trans-hydroxy-5-cis-(4&#8242;-chlorophenyl)-2-azabicyclo[3.2.1]octanyl]-4&#8243;-fluorobutyrophenone	KI	Tier 1
HTR1A	4e	KI	Tier 1
HTR1A	4g	KI	Tier 1
HTR1A	4h	KI	Tier 1
HTR1A	4-methoxy-diphenidine	KI	Tier 1
HTR1A	4-MXP	KI	Tier 1
HTR1A	5-APB	KI	Tier 1
HTR1A	5-CT	DGI	Tier 1
HTR1A	5-CT	KI	Tier 1
HTR1A	5-HT,2-Me	KI	Tier 1
HTR1A	5-Hydroxy Tryptamine	KI	Tier 1
HTR1A	5-HYDROXYTRYPTAMINE	DGI	Tier 1
HTR1A	5-iodo-2-aminoindane	KI	Tier 1
HTR1A	5-Methoxy-2-phenyl-DMT Oxalate	KI	Tier 1
HTR1A	6-APB	KI	Tier 1
HTR1A	7-METHOXY-1-NAPHTHYLPIPERAZINE	DGI	Tier 1
HTR1A	7-OH-DPAT,(-)	KI	Tier 1
HTR1A	7-OH-DPAT,(+)	KI	Tier 1
HTR1A	8-OH-DPAT	DGI	Tier 1
HTR1A	8-OH-DPAT	KI	Tier 1
HTR1A	9-OH-RISPERIDONE	DGI	Tier 1
HTR1A	9-OH-risperidone	KI	Tier 1
HTR1A	A-80426	KI	Tier 1
HTR1A	ABAPERIDONE HYDROCHLORIDE	DGI	Tier 1
HTR1A	Acetylsalicylic acid	KI	Tier 1
HTR1A	Adinazolam	KI	Tier 1
HTR1A	AL-37350A	KI	Tier 1
HTR1A	Amentoflavone	KI	Tier 1
HTR1A	Amisulpride	KI	Tier 1
HTR1A	AMITRIPTYLINE	KI	Tier 1
HTR1A	Amphetamine,(+)	KI	Tier 1
HTR1A	APOMORPHINE	DGI	Tier 1
HTR1A	APOMORPHINE	KI	Tier 1
HTR1A	ARIPIPRAZOLE	DGI	Tier 1
HTR1A	ARIPIPRAZOLE	DGI	Tier 1
HTR1A	ARIPIPRAZOLE	DGI	Tier 1
HTR1A	ARIPIPRAZOLE	DGI	Tier 1
HTR1A	ARIPIPRAZOLE	KI	Tier 1
HTR1A	ARIPIPRAZOLE LAUROXIL	DGI	Tier 1
HTR1A	ASENAPINE	DGI	Tier 1
HTR1A	ASENAPINE	DGI	Tier 1
HTR1A	ATC0065	KI	Tier 1
HTR1A	ATC0175	KI	Tier 1
HTR1A	Atomoxetine	KI	Tier 1
HTR1A	BIFEPRUNOX	DGI	Tier 1
HTR1A	BIFEPRUNOX	DGI	Tier 1
HTR1A	BIFEPRUNOX	DGI	Tier 1
HTR1A	BMY-7378	DGI	Tier 1
HTR1A	BREXPIPRAZOLE	DGI	Tier 1
HTR1A	BRL 15572	KI	Tier 1
HTR1A	BRL-15572	DGI	Tier 1
HTR1A	BROMOCRIPTINE	DGI	Tier 1
HTR1A	BROMOCRIPTINE	KI	Tier 1
HTR1A	BROMOCRIPTINE,(+)	KI	Tier 1
HTR1A	BROMPERIDOL	KI	Tier 1
HTR1A	BUPROPION	KI	Tier 1
HTR1A	BUSPIRONE	DGI	Tier 1
HTR1A	BUSPIRONE	DGI	Tier 1
HTR1A	BUSPIRONE	DGI	Tier 1
HTR1A	BUSPIRONE	DGI	Tier 1
HTR1A	BUSPIRONE	KI	Tier 1
HTR1A	BUTACLAMOL, (-)	KI	Tier 1
HTR1A	BUTACLAMOL,(+)	KI	Tier 1
HTR1A	CABERGOLINE	DGI	Tier 1
HTR1A	Cabergoline	KI	Tier 1
HTR1A	CAPESEROD	DGI	Tier 1
HTR1A	CARBAMAZEPINE	KI	Tier 1
HTR1A	Cathinone, (-)	KI	Tier 1
HTR1A	CELECOXIB	KI	Tier 1
HTR1A	CGP 20712-A	KI	Tier 1
HTR1A	CGS 12066B	KI	Tier 1
HTR1A	CHLORPROMAZINE	DGI	Tier 1
HTR1A	CHLORPROMAZINE	KI	Tier 1
HTR1A	CHLORPROTHIXENE	KI	Tier 1
HTR1A	Cimbi-712	KI	Tier 1
HTR1A	Cimbi-717	KI	Tier 1
HTR1A	Cimbi-772	KI	Tier 1
HTR1A	Cimbi-775	KI	Tier 1
HTR1A	CITALOPRAM	KI	Tier 1
HTR1A	CLOMIPRAMINE	KI	Tier 1
HTR1A	CLOZAPINE	DGI	Tier 1
HTR1A	CLOZAPINE	DGI	Tier 1
HTR1A	CLOZAPINE	DGI	Tier 1
HTR1A	CLOZAPINE	KI	Tier 1
HTR1A	COCAINE	KI	Tier 1
HTR1A	CYAMEMAZINE	DGI	Tier 1
HTR1A	Cyamemazine	KI	Tier 1
HTR1A	CYPROHEPTADINE	KI	Tier 1
HTR1A	D-cystine	KI	Tier 1
HTR1A	DEPRENYL	KI	Tier 1
HTR1A	DESIPRAMINE	KI	Tier 1
HTR1A	Desmethylcitalopram	KI	Tier 1
HTR1A	Desmethyldesipramine	KI	Tier 1
HTR1A	Desmethylsertraline	KI	Tier 1
HTR1A	D-homocysteic acid	KI	Tier 1
HTR1A	D-homocysteine sulfinic acid	KI	Tier 1
HTR1A	D-homocysteine thiolactone	KI	Tier 1
HTR1A	Diclofenac sodium salt	KI	Tier 1
HTR1A	Diphenidine	KI	Tier 1
HTR1A	DL-homocysteic acid	KI	Tier 1
HTR1A	DL-homocysteine	KI	Tier 1
HTR1A	D-methionine	KI	Tier 1
HTR1A	DMT	KI	Tier 1
HTR1A	DMT,2-Me-5-methoxy	KI	Tier 1
HTR1A	DOB	KI	Tier 1
HTR1A	DOI,(-)	KI	Tier 1
HTR1A	DONITRIPTAN	DGI	Tier 1
HTR1A	DOPAMINE	KI	Tier 1
HTR1A	DOXEPIN	KI	Tier 1
HTR1A	DPH	KI	Tier 1
HTR1A	DR4004	KI	Tier 1
HTR1A	Duloxetine	KI	Tier 1
HTR1A	ELETRIPTAN	DGI	Tier 1
HTR1A	EMDT	DGI	Tier 1
HTR1A	EMDT	KI	Tier 1
HTR1A	Ephedrine,(-)	KI	Tier 1
HTR1A	Ephedrine,(+)	KI	Tier 1
HTR1A	Ephenidine	KI	Tier 1
HTR1A	ERGOLOID MESYLATES	DGI	Tier 1
HTR1A	Escitalopram	KI	Tier 1
HTR1A	ethyl 1-{3-[(2-fluorophenyl)amino]-3-oxopropyl}-4-piperidinecarboxylate	KI	Tier 1
HTR1A	Etoperidone	KI	Tier 1
HTR1A	ETORICOXIB	KI	Tier 1
HTR1A	FECIMBI-36	KI	Tier 1
HTR1A	Femoxetine	KI	Tier 1
HTR1A	Fenfluramine	KI	Tier 1
HTR1A	Fenfluramine (-)	KI	Tier 1
HTR1A	Fenfluramine (+)	KI	Tier 1
HTR1A	Finazine	KI	Tier 1
HTR1A	FLIBANSERIN	DGI	Tier 1
HTR1A	FLIBANSERIN	DGI	Tier 1
HTR1A	FLIBANSERIN	DGI	Tier 1
HTR1A	Fluorocarazolol,(R)	KI	Tier 1
HTR1A	Fluorocarazolol,(S)	KI	Tier 1
HTR1A	FLUOXETINE	KI	Tier 1
HTR1A	Fluparoxan	KI	Tier 1
HTR1A	FLUPENTHIXOL, Alpha	KI	Tier 1
HTR1A	FLUPHENAZINE	KI	Tier 1
HTR1A	FLUSPIRILENE	DGI	Tier 1
HTR1A	FLUSPIRILENE	KI	Tier 1
HTR1A	FROVATRIPTAN	DGI	Tier 1
HTR1A	GBR-12909	KI	Tier 1
HTR1A	GR 127935	DGI	Tier 1
HTR1A	GR 127935	KI	Tier 1
HTR1A	GR218231	KI	Tier 1
HTR1A	GSK163090	DGI	Tier 1
HTR1A	GSK163090	DGI	Tier 1
HTR1A	Haldol	KI	Tier 1
HTR1A	HALOPERIDOL	DGI	Tier 1
HTR1A	HALOPERIDOL	KI	Tier 1
HTR1A	Hyperforin	KI	Tier 1
HTR1A	Hypericin	KI	Tier 1
HTR1A	Hyperoside	KI	Tier 1
HTR1A	IBOGAINE	KI	Tier 1
HTR1A	ibuprofen	KI	Tier 1
HTR1A	ibuprofen solid, (S)-(+)	KI	Tier 1
HTR1A	ICS 205-930	KI	Tier 1
HTR1A	IDAZOXAN	KI	Tier 1
HTR1A	ILOPERIDONE	DGI	Tier 1
HTR1A	ILOPERIDONE	DGI	Tier 1
HTR1A	ILOPERIDONE	KI	Tier 1
HTR1A	IMIPRAMINE	KI	Tier 1
HTR1A	Isoquercitrin	KI	Tier 1
HTR1A	K117	KI	Tier 1
HTR1A	K376	KI	Tier 1
HTR1A	K604	KI	Tier 1
HTR1A	Ketamine	KI	Tier 1
HTR1A	KETANSERIN	DGI	Tier 1
HTR1A	KETANSERIN	KI	Tier 1
HTR1A	Ketorolac tris salt	KI	Tier 1
HTR1A	L-694,247	DGI	Tier 1
HTR1A	L741,626	KI	Tier 1
HTR1A	L-772,405	DGI	Tier 1
HTR1A	L-cysteic acid	KI	Tier 1
HTR1A	L-cysteine	KI	Tier 1
HTR1A	L-cysteine sulfinic acid	KI	Tier 1
HTR1A	L-cystine	KI	Tier 1
HTR1A	Lecozotan	KI	Tier 1
HTR1A	L-homocysteic acid	KI	Tier 1
HTR1A	L-homocysteine sulfinic acid	KI	Tier 1
HTR1A	L-homocysteine thiolactone	KI	Tier 1
HTR1A	LISURIDE	DGI	Tier 1
HTR1A	LISURIDE	DGI	Tier 1
HTR1A	LISURIDE	DGI	Tier 1
HTR1A	LISURIDE	KI	Tier 1
HTR1A	L-methionine	KI	Tier 1
HTR1A	Lofepramine	KI	Tier 1
HTR1A	LOXAPINE	KI	Tier 1
HTR1A	LP-12	DGI	Tier 1
HTR1A	LP-211	KI	Tier 1
HTR1A	LP-44	DGI	Tier 1
HTR1A	LSD	KI	Tier 1
HTR1A	LURASIDONE	DGI	Tier 1
HTR1A	LY 344864	KI	Tier 1
HTR1A	LY344864	DGI	Tier 1
HTR1A	LYSERGIDE	DGI	Tier 1
HTR1A	mCPP	KI	Tier 1
HTR1A	MDA,R(-)	KI	Tier 1
HTR1A	MDL 100907	KI	Tier 1
HTR1A	MDL 11,939	KI	Tier 1
HTR1A	MDL 72222	KI	Tier 1
HTR1A	MDMA	KI	Tier 1
HTR1A	MDMA, R(-)	KI	Tier 1
HTR1A	Mellpaladine A	KI	Tier 1
HTR1A	Mellpaladine B	KI	Tier 1
HTR1A	Meloxicam sodium	KI	Tier 1
HTR1A	MELPERONE	KI	Tier 1
HTR1A	Memantine	KI	Tier 1
HTR1A	MESORIDAZINE	DGI	Tier 1
HTR1A	MESORIDAZINE	KI	Tier 1
HTR1A	MESULERGINE	KI	Tier 1
HTR1A	METERGOLINE	KI	Tier 1
HTR1A	METHAMPHETAMINE (+)	KI	Tier 1
HTR1A	Methcathinone, (-)	KI	Tier 1
HTR1A	Methiopropamine	KI	Tier 1
HTR1A	METHIOTHEPIN	DGI	Tier 1
HTR1A	METHIOTHEPIN	KI	Tier 1
HTR1A	Methylenedioxy-N-benzylcathinone	KI	Tier 1
HTR1A	METHYLPHENIDATE	KI	Tier 1
HTR1A	METHYSERGIDE	DGI	Tier 1
HTR1A	METHYSERGIDE	DGI	Tier 1
HTR1A	METHYSERGIDE	KI	Tier 1
HTR1A	METHYSERGIDE MALEATE	DGI	Tier 1
HTR1A	METOCLOPRAMIDE	KI	Tier 1
HTR1A	MH.MZ	KI	Tier 1
HTR1A	MIANSERIN	KI	Tier 1
HTR1A	Miquelianin	KI	Tier 1
HTR1A	MIRTAZAPINE	DGI	Tier 1
HTR1A	mirtazapine	KI	Tier 1
HTR1A	mirtazepine	KI	Tier 1
HTR1A	Mitragynine	KI	Tier 1
HTR1A	MOLINDONE	KI	Tier 1
HTR1A	MPDT	DGI	Tier 1
HTR1A	MRS3558	KI	Tier 1
HTR1A	MRS5202	KI	Tier 1
HTR1A	MRS5474	KI	Tier 1
HTR1A	MRS5676	KI	Tier 1
HTR1A	MRS5678	KI	Tier 1
HTR1A	MRS5697	KI	Tier 1
HTR1A	MRS5698	KI	Tier 1
HTR1A	MRS5755	KI	Tier 1
HTR1A	MRS5923	KI	Tier 1
HTR1A	MRS5930	KI	Tier 1
HTR1A	N-(2-fluorophenyl)-3-[4-(3-phenyl-2-propen-1-yl)-1-piperazinyl]propanamide oxalate	KI	Tier 1
HTR1A	N-(2-methylphenyl)-3-[4-(3-phenyl-2-propen-1-yl)-1-piperazinyl]propanamide	KI	Tier 1
HTR1A	N-(3-(cis-3,5-Dimethylpiperidin-1-yl)propyl)-1-((2-(2-chloro-6-methylphenyl)-5-methyloxazol-4-yl)methyl)piperidine-4-carboxamide	KI	Tier 1
HTR1A	N-(3,4-dimethylphenyl)-3-(4-phenyl-1-piperazinyl)propanamide	KI	Tier 1
HTR1A	N-(3,4-dimethylphenyl)-3-[4-(2-methoxyphenyl)-1-piperazinyl]propanamide hydrochloride	KI	Tier 1
HTR1A	N-(3-chlorophenyl)-3-[4-(3-phenyl-2-propen-1-yl)-1-piperazinyl]propanamide	KI	Tier 1
HTR1A	N-(3-fluorophenyl)-3-[4-(3-phenyl-2-propen-1-yl)-1-piperazinyl]propanamide	KI	Tier 1
HTR1A	N-(3-methylphenyl)-2-[4-(3-phenyl-2-propen-1-yl)-1-piperazinyl]acetamide	KI	Tier 1
HTR1A	N-(4-Acetamidophenyl)indomethacinamide	KI	Tier 1
HTR1A	N-(4-bromo-3-methylphenyl)-3-(1-piperidinyl)propanamide	KI	Tier 1
HTR1A	N-(4-fluorophenyl)-3-[4-(3-phenyl-2-propen-1-yl)-1-piperazinyl]propanamide	KI	Tier 1
HTR1A	N-(6-(2-(4-(benzo[d]isothiazol-3-yl)piperazin-1-yl)ethyl)-2,3-dihydro-1H-inden-1-yl)-4-fluorobenzamide	KI	Tier 1
HTR1A	N-(6-(2-(4-(benzo[d]isothiazol-3-yl)piperazin-1-yl)ethyl)-2,3-dihydro-1H-inden-1-yl)-4-methylbenzamide	KI	Tier 1
HTR1A	N-(6-(2-(4-(benzo[d]isothiazol-3-yl)piperazin-1-yl)ethyl)-2,3-dihydro-1H-inden-1-yl)benzamide	KI	Tier 1
HTR1A	N,N'-(4,4'-((3R,4R,6aS,9R,10R,12aS)-3,9-dimethyl-6,12-dioxododecahydrodipyrido[1,2-a:1',2'-d]pyrazine-4,10-diyl)bis(4,1-phenylene))diacetamide	KI	Tier 1
HTR1A	N-[4-Methoxy-3-(4-methyl-1-piperazinyl)phenyl]-4-(2-methoxyphenyl)-1-piperazinecarboxamide	KI	Tier 1
HTR1A	NAFADOTRIDE	DGI	Tier 1
HTR1A	NAN 190	DGI	Tier 1
HTR1A	NAN-190	KI	Tier 1
HTR1A	Naproxen	KI	Tier 1
HTR1A	Naproxen sodium,(-)	KI	Tier 1
HTR1A	NARATRIPTAN	DGI	Tier 1
HTR1A	NARATRIPTAN	DGI	Tier 1
HTR1A	N-DESMETHYLCLOZAPINE	KI	Tier 1
HTR1A	Nefazodone	KI	Tier 1
HTR1A	nimesulide	KI	Tier 1
HTR1A	NNC 26-9100	KI	Tier 1
HTR1A	NOMIFENSINE	KI	Tier 1
HTR1A	Norephedrine, (-)	KI	Tier 1
HTR1A	Norephedrine, (+)	KI	Tier 1
HTR1A	NOREPINEPHRINE	KI	Tier 1
HTR1A	Norfenfluramine	KI	Tier 1
HTR1A	Norfenfluramine (-)	KI	Tier 1
HTR1A	Norfenfluramine (+)	KI	Tier 1
HTR1A	NORFLUOXETINE	KI	Tier 1
HTR1A	NORTRYPTYLINE	KI	Tier 1
HTR1A	N-phenyl-3-[4-(3-phenyl-2-propen-1-yl)-1-piperazinyl]propanamide	KI	Tier 1
HTR1A	OCAPERIDONE	DGI	Tier 1
HTR1A	Ocaperidone	KI	Tier 1
HTR1A	OLANZAPINE	DGI	Tier 1
HTR1A	OLANZAPINE	DGI	Tier 1
HTR1A	OLANZAPINE	KI	Tier 1
HTR1A	Ondansetron HCl	KI	Tier 1
HTR1A	OPC-14523	DGI	Tier 1
HTR1A	OPC-14523	DGI	Tier 1
HTR1A	OPC-34712	DGI	Tier 1
HTR1A	ORG-5222	KI	Tier 1
HTR1A	P88-8991	KI	Tier 1
HTR1A	P95-12113	KI	Tier 1
HTR1A	PARDOPRUNOX	DGI	Tier 1
HTR1A	PARDOPRUNOX	DGI	Tier 1
HTR1A	PARECOXIB	KI	Tier 1
HTR1A	PAROXETINE	KI	Tier 1
HTR1A	PBR28	KI	Tier 1
HTR1A	PD-158771	DGI	Tier 1
HTR1A	pdspTestCompound2	KI	Tier 1
HTR1A	PERGOLIDE	DGI	Tier 1
HTR1A	PERPHENAZINE	KI	Tier 1
HTR1A	Phencyclidine HCl	KI	Tier 1
HTR1A	PHENTOLAMINE	KI	Tier 1
HTR1A	PIMOZIDE	DGI	Tier 1
HTR1A	PIMOZIDE	KI	Tier 1
HTR1A	PINDOLOL	DGI	Tier 1
HTR1A	PINDOLOL,(+/-)	KI	Tier 1
HTR1A	PIPAMPERONE	DGI	Tier 1
HTR1A	PIPAMPERONE	KI	Tier 1
HTR1A	PIRENPERONE	KI	Tier 1
HTR1A	PIRIBEDIL	DGI	Tier 1
HTR1A	Piribedil	KI	Tier 1
HTR1A	Piroxicam	KI	Tier 1
HTR1A	PL-3-016	KI	Tier 1
HTR1A	PL-3-017	KI	Tier 1
HTR1A	PL-3-025	KI	Tier 1
HTR1A	PL-3-048-4	KI	Tier 1
HTR1A	PPP, R(+)-3	KI	Tier 1
HTR1A	PPP, S(-)-3	KI	Tier 1
HTR1A	Pramipexole	KI	Tier 1
HTR1A	PRAZOSIN	KI	Tier 1
HTR1A	PROCHLORPERAZINE	KI	Tier 1
HTR1A	PROMAZINE	KI	Tier 1
HTR1A	PROPRANOLOL	KI	Tier 1
HTR1A	Prucalopride	KI	Tier 1
HTR1A	PRX-00023	DGI	Tier 1
HTR1A	PRX-00023	DGI	Tier 1
HTR1A	Pseudoephedrine, (-)	KI	Tier 1
HTR1A	Pseudoephedrine,(+)	KI	Tier 1
HTR1A	Pseudohypericin	KI	Tier 1
HTR1A	Pseudonorephedrine, (-) [cathine, (-)]	KI	Tier 1
HTR1A	Pseudonorephedrine, (+) [cathine, (+)]	KI	Tier 1
HTR1A	PSILOCIN	KI	Tier 1
HTR1A	PSILOCYBIN	KI	Tier 1
HTR1A	PSN602	DGI	Tier 1
HTR1A	Quercetin	KI	Tier 1
HTR1A	Quercitrin	KI	Tier 1
HTR1A	QUETIAPINE	DGI	Tier 1
HTR1A	QUETIAPINE	DGI	Tier 1
HTR1A	Quetiapine	KI	Tier 1
HTR1A	Quinelorane	KI	Tier 1
HTR1A	QUINPIROLE	DGI	Tier 1
HTR1A	QUINPIROLE	KI	Tier 1
HTR1A	QUIPAZINE	KI	Tier 1
HTR1A	R)-4-((2-(2-(4-(1H-Indol-4-yl)piperazin-1-yl)ethyl)pyrrolidin-1-yl)sulfonyl)	KI	Tier 1
HTR1A	RA-7	KI	Tier 1
HTR1A	RACLOPRIDE	DGI	Tier 1
HTR1A	RACLOPRIDE	KI	Tier 1
HTR1A	RAUWOLSCINE	KI	Tier 1
HTR1A	Reboxetine	KI	Tier 1
HTR1A	REMOXIPRIDE	KI	Tier 1
HTR1A	RESERPINE	KI	Tier 1
HTR1A	RISPERIDONE	DGI	Tier 1
HTR1A	RISPERIDONE	KI	Tier 1
HTR1A	RITANSERIN	DGI	Tier 1
HTR1A	RITANSERIN	KI	Tier 1
HTR1A	RIZATRIPTAN	DGI	Tier 1
HTR1A	ROFECOXIB	KI	Tier 1
HTR1A	Ropinirole	KI	Tier 1
HTR1A	ROTIGOTINE	DGI	Tier 1
HTR1A	ROXINDOLE	DGI	Tier 1
HTR1A	RU 24969	DGI	Tier 1
HTR1A	RU 24969	KI	Tier 1
HTR1A	Rutin	KI	Tier 1
HTR1A	S 16924	DGI	Tier 1
HTR1A	S)-3-(4-(2-(1-Quinolin-5-ylsulfonyl)pyrrolidin-2-yl)ethyl)piperazin-1-yl)-1,2-benzothiazole	KI	Tier 1
HTR1A	S)-4-((2-(2-(4-(2,3-Dihydrobenzo[b][1,4]dioxin-5-yl)piperazin-1-yl)ethyl)pyrrolidin-1-yl)sulfonyl)isoquinoline	KI	Tier 1
HTR1A	S)-4-((2-(2-(4-(Benzo[b]thiophen-4-yl)piperazin-1-yl)ethyl)pyrrolidin-1-yl)sulfonyl)isoquinoline	KI	Tier 1
HTR1A	S)-7-(4-(2-(1-(Isoquinolin-4-ylsulfonyl)pyrrolidin-2-yl)ethyl)piperazin-1-yl)benzo[d]oxazol-2(3H)-one	KI	Tier 1
HTR1A	S32504	KI	Tier 1
HTR1A	S33005	KI	Tier 1
HTR1A	S33084	KI	Tier 1
HTR1A	S-34324	KI	Tier 1
HTR1A	Salvinorin A	KI	Tier 1
HTR1A	SARIZOTAN	DGI	Tier 1
HTR1A	SARIZOTAN HYDROCHLORIDE	DGI	Tier 1
HTR1A	SB 216641	DGI	Tier 1
HTR1A	SB 216641	KI	Tier 1
HTR1A	SB 272183	DGI	Tier 1
HTR1A	SB 649915	DGI	Tier 1
HTR1A	SB 714786	DGI	Tier 1
HTR1A	SB-224289	KI	Tier 1
HTR1A	SB-258719	KI	Tier 1
HTR1A	SB-269970	KI	Tier 1
HTR1A	SB-277011-A	KI	Tier 1
HTR1A	SCH 23390,R(+)	KI	Tier 1
HTR1A	SERTINDOLE	DGI	Tier 1
HTR1A	SERTINDOLE	KI	Tier 1
HTR1A	SERTRALINE	KI	Tier 1
HTR1A	SKF 38393	KI	Tier 1
HTR1A	SKF 77434	KI	Tier 1
HTR1A	SKF 81297	KI	Tier 1
HTR1A	SKF 82958	KI	Tier 1
HTR1A	SL650155	KI	Tier 1
HTR1A	SLV-319	DGI	Tier 1
HTR1A	SPIPERONE	DGI	Tier 1
HTR1A	SPIPERONE	KI	Tier 1
HTR1A	SPIROXATRINE	DGI	Tier 1
HTR1A	SPIROXATRINE	KI	Tier 1
HTR1A	SR 144528	KI	Tier 1
HTR1A	SR 147778	KI	Tier 1
HTR1A	SR 46349B	KI	Tier 1
HTR1A	stepholidine	KI	Tier 1
HTR1A	SULPIRIDE	KI	Tier 1
HTR1A	SUMATRIPTAN	DGI	Tier 1
HTR1A	SUMATRIPTAN	DGI	Tier 1
HTR1A	SUMATRIPTAN	KI	Tier 1
HTR1A	Talipexole	KI	Tier 1
HTR1A	TERGURIDE	DGI	Tier 1
HTR1A	TERGURIDE	KI	Tier 1
HTR1A	TERTATOLOL(-)	KI	Tier 1
HTR1A	THIORIDAZINE	DGI	Tier 1
HTR1A	THIORIDAZINE	KI	Tier 1
HTR1A	THIOTHIXENE	KI	Tier 1
HTR1A	Tianeptine	KI	Tier 1
HTR1A	TIOSPIRONE	DGI	Tier 1
HTR1A	tiotixene	KI	Tier 1
HTR1A	TL99	KI	Tier 1
HTR1A	Tomoxetine	KI	Tier 1
HTR1A	TRANYLCYPROMINE	KI	Tier 1
HTR1A	TRAZODONE	DGI	Tier 1
HTR1A	TRAZODONE	DGI	Tier 1
HTR1A	TRAZODONE	KI	Tier 1
HTR1A	TRIFLUOPERAZINE	KI	Tier 1
HTR1A	Trifluperazine	KI	Tier 1
HTR1A	TRYPTAMINE	KI	Tier 1
HTR1A	URB 597	KI	Tier 1
HTR1A	VALDECOXIB	KI	Tier 1
HTR1A	valeryl salicylate	KI	Tier 1
HTR1A	Venlafaxine	KI	Tier 1
HTR1A	VILAZODONE	DGI	Tier 1
HTR1A	VILAZODONE	DGI	Tier 1
HTR1A	VILAZODONE	DGI	Tier 1
HTR1A	VORTIOXETINE	DGI	Tier 1
HTR1A	VORTIOXETINE	DGI	Tier 1
HTR1A	VORTIOXETINE HYDROBROMIDE	DGI	Tier 1
HTR1A	WAY 100,635	KI	Tier 1
HTR1A	XANOMELINE	DGI	Tier 1
HTR1A	xanomeline	KI	Tier 1
HTR1A	YM348	KI	Tier 1
HTR1A	YOHIMBINE	DGI	Tier 1
HTR1A	YOHIMBINE	KI	Tier 1
HTR1A	ZIMELIDINE	KI	Tier 1
HTR1A	ZIPRASIDONE	DGI	Tier 1
HTR1A	ZIPRASIDONE	DGI	Tier 1
HTR1A	Ziprasidone	KI	Tier 1
HTR1A	ZOLMITRIPTAN	DGI	Tier 1
HTR1A	ZOLMITRIPTAN	DGI	Tier 1
HTR1A	ZOTEPINE	DGI	Tier 1
HTR1A	ZOTEPINE	KI	Tier 1
HTR1B	(1R,3S)-1-phenyl-2,3,4,9-tetrahydro-1H-pyrido[3,4-b]indole-3-carboxylic acid	KI	Tier 1
HTR1B	(1S,3S)-1-(3,4,5-trimethoxyphenyl)-2,3,4,9-tetrahydro-1H-pyrido[3,4-b]indole-3-carboxylic acid	KI	Tier 1
HTR1B	(2S,5R,6R)-5-methyl-6-(3-morpholinophenyl)piperidine-2-carboxylic acid	KI	Tier 1
HTR1B	(2S,5R,6R)-6-(4-(3-methoxyprop-1-ynyl)phenyl)-5-methylpiperidine-2-carboxylic acid	KI	Tier 1
HTR1B	(2S,5R,6R)-6-(4-(furan-2-yl)phenyl)-5-methylpiperidine-2-carboxylic acid	KI	Tier 1
HTR1B	(2S,5R,6R)-6-(4-acetamidophenyl)-5-methylpiperidine-2-carboxylic acid	KI	Tier 1
HTR1B	(2S,5R,6R)-6-(4'-methoxybiphenyl-2-yl)-5-methylpiperidine-2-carboxylic acid	KI	Tier 1
HTR1B	(2S,5S,6S)-5-methyl-6-(3-(2-oxopyrrolidin-1-yl)phenyl)piperidine-2-carboxylic acid	KI	Tier 1
HTR1B	(2S,5S,6S)-6-(3-allylphenyl)-5-methylpiperidine-2-carboxylic acid	KI	Tier 1
HTR1B	(2S,5S,6S)-6-(3-methoxyphenyl)-5-methylpiperidine-2-carboxylic acid	KI	Tier 1
HTR1B	(2S,5S,6S)-6-(4-(3-(dimethylamino)prop-1-ynyl)phenyl)-5-methylpiperidine-2-carboxylic acid	KI	Tier 1
HTR1B	(3R,4R,6aS,9R,10R,12aS)-3,9-dimethyl-4,10-bis(3-morpholinophenyl)octahydrodipyrido[1,2-a:1',2'-d]pyrazine-6,12(6aH,12aH)-dione	KI	Tier 1
HTR1B	(3R,4R,6aS,9R,10R,12aS)-4-(3-bromophenyl)-3,9-dimethyl-10-(3-morpholinophenyl)octahydrodipyrido[1,2-a:1',2'-d]pyrazine-6,12(6aH,12aH)-dione	KI	Tier 1
HTR1B	(3R,4R,6aS,9R,10R,12aS)-4,10-bis(3-bromophenyl)-3,9-dimethyloctahydrodipyrido[1,2-a:1',2'-d]pyrazine-6,12(6aH,12aH)-dione	KI	Tier 1
HTR1B	(3R,4R,6aS,9R,10R,12aS)-4,10-bis(4-(3-methoxyprop-1-ynyl)phenyl)-3,9-dimethyloctahydrodipyrido[1,2-a:1',2'-d]pyrazine-6,12(6aH,12aH)-dione	KI	Tier 1
HTR1B	(3R,4R,6aS,9R,10R,12aS)-4,10-bis(4-(furan-2-yl)phenyl)-3,9-dimethyloctahydrodipyrido[1,2-a:1',2'-d]pyrazine-6,12(6aH,12aH)-dione	KI	Tier 1
HTR1B	(3R,4R,6aS,9S,10S,12aS)-4-(4-(furan-2-yl)phenyl)-3,9-dimethyl-10-(3-(2-oxopyrrolidin-1-yl)phenyl)octahydrodipyrido[1,2-a:1',2'-d]pyrazine-6,12(6aH,12aH)-dione	KI	Tier 1
HTR1B	(3S,4S,6aS,9S,10S,12aS)-3,9-dimethyl-4,10-bis(3-(2-oxopyrrolidin-1-yl)phenyl)octahydrodipyrido[1,2-a:1',2'-d]pyrazine-6,12(6aH,12aH)-dione	KI	Tier 1
HTR1B	(3S,4S,6aS,9S,10S,12aS)-4-(2-bromophenyl)-10-(4-(3-(dimethylamino)prop-1-ynyl)phenyl)-3,9-dimethyloctahydrodipyrido[1,2-a:1',2'-d]pyrazine-6,12(6aH,12aH)-dione	KI	Tier 1
HTR1B	(3S,4S,6aS,9S,10S,12aS)-4,10-bis(2-bromophenyl)-3,9-dimethyloctahydrodipyrido[1,2-a:1',2'-d]pyrazine-6,12(6aH,12aH)-dione	KI	Tier 1
HTR1B	(3S,4S,6aS,9S,10S,12aS)-4,10-bis(3-allylphenyl)-3,9-dimethyloctahydrodipyrido[1,2-a:1',2'-d]pyrazine-6,12(6aH,12aH)-dione	KI	Tier 1
HTR1B	(3S,4S,6aS,9S,10S,12aS)-4,10-bis(4-(3-(dimethylamino)prop-1-ynyl)phenyl)-3,9-dimethyloctahydrodipyrido[1,2-a:1',2'-d]pyrazine-6,12(6aH,12aH)-dione	KI	Tier 1
HTR1B	(3S,4S,7S,8S,9aS,10aS)-4,8-Bis-(3-methoxy-phenyl)-3,7-dimethyl-octahydro-4a,8a-diaza-anthraquinone	KI	Tier 1
HTR1B	(3S,6S,7S,9aS)-3-isopropyl-6-(3-methoxyphenyl)-2,7-dimethylhexahydro-1H-pyrido[1,2-a]pyrazine-1,4(6H)-dione	KI	Tier 1
HTR1B	(5aS,8R,9R,11aS)-9-(4-bromophenyl)-8-methylhexahydro-1H-pyrido[1,2-a]pyrrolo[1,2-d]pyrazine-5,11(5aH,11aH)-dione	KI	Tier 1
HTR1B	(R)-1-(2-(1-(3,4-Dichloro-benzene sulfonyl)-pyrrolidin-2-yl)-ethyl)-4-methyl piperidine	KI	Tier 1
HTR1B	(R)-1-(2-(1-(3-bromo-benzenesulfonyl)-pyrrolidin-2-yl)-ethyl)-4-methyl piperidine	KI	Tier 1
HTR1B	(R)-4-Methyl-1-(2-(1-(naphthalene-1-sulfonyl)-piperidin-2-yl)-ethyl)-piperidine(10)	KI	Tier 1
HTR1B	(R)-4-Methyl-1-(2-(1-(naphthalene-1-sulfonyl)-piperidin-2-yl)-ethyl)-piperidine(5)	KI	Tier 1
HTR1B	(R)-4-Methyl-1-(2-(1-toluene-3-sulfonyl)-pyrrolidin-2-yl)-ethyl)-piperidine (Oxalate salt)	KI	Tier 1
HTR1B	(RS)-4-Methyl-1-(2-(1-(naphthalene-1-sulfonyl)-piperidin-2-yl)-ethyl)-piperidine(5)	KI	Tier 1
HTR1B	(S)-1-(2-Amino-2-carboxyethyl)-3-(2-carboxy-5-phenylthiophene-3-yl-methylpyrimidine-2,4-dione	KI	Tier 1
HTR1B	[2-(3-isopropyl-5-methylphenoxy)ethyl](2-methoxyethyl)amine oxalate	KI	Tier 1
HTR1B	[3H]8-OH-DPAT	DGI	Tier 1
HTR1B	{2-[2-(3,4-dichlorophenoxy)ethoxy]ethyl}dimethylamine oxalate	KI	Tier 1
HTR1B	{2-[2-(3-isopropyl-5-methylphenoxy)ethoxy]ethyl}dimethylamine oxalate	KI	Tier 1
HTR1B	{2-[2-(4-chloro-3-ethylphenoxy)ethoxy]ethyl}dimethylamine oxalate	KI	Tier 1
HTR1B	{2-[2-(4-tert-butyl-2-methylphenoxy)ethoxy]ethyl}dimethylamine oxalate	KI	Tier 1
HTR1B	1-(2,3-dihydro-1,4-benzodioxin-2-ylmethoxy)-3-(4-phenyl-1-piperazinyl)-2-propanol dihydrochloride	KI	Tier 1
HTR1B	1-(3-methoxyphenoxy)-3-[4-(2-methoxyphenyl)-1-piperazinyl]-2-propanol dihydrochloride	KI	Tier 1
HTR1B	1-[4-(4-methoxyphenyl)-1-piperazinyl]-3-(2-naphthyloxy)-2-propanol dihydrochloride	KI	Tier 1
HTR1B	1-[4-(5-chloro-2-methylphenyl)-1-piperazinyl]-3-(2,5-dimethylphenoxy)-2-propanol dihydrochloride	KI	Tier 1
HTR1B	1-{2-[2-(3-isopropyl-5-methylphenoxy)ethoxy]ethyl}-1H-imidazole oxalate	KI	Tier 1
HTR1B	1-NAPHTHYLPIPERAZINE	DGI	Tier 1
HTR1B	1-NP	KI	Tier 1
HTR1B	2-{4-[4-(3-Methoxyphenyl)-1-piperazinyl]butyl}-4-methyl-1,2,4-triazine-3,5(2H,4H)-dione	KI	Tier 1
HTR1B	2-CI-DPH	KI	Tier 1
HTR1B	2-Cl-diphenidine	KI	Tier 1
HTR1B	2-methoxy-diphenidine	KI	Tier 1
HTR1B	2-methyl-3-[2-(1,2,3,4-tetrahydrobenzo[4,5]furo[3,2-c]pyridin-2-yl)ethyl]-4H-pyrido[1,2-a]pyrimidin-4-one	KI	Tier 1
HTR1B	2-METHYL-5-HT	DGI	Tier 1
HTR1B	2-MXP	KI	Tier 1
HTR1B	3-(1-azepanyl)-N-(3,4-dimethylphenyl)propanamide hydrochloride	KI	Tier 1
HTR1B	3-(1-azepanyl)-N-(3,5-dimethylphenyl)propanamide hydrochloride	KI	Tier 1
HTR1B	3-(piperazin-1-yl)-N-(m-tolyl)propanamide	KI	Tier 1
HTR1B	3-methoxy-diphenidine	KI	Tier 1
HTR1B	3-MXP	KI	Tier 1
HTR1B	4-(1-phenylcyclohexyl)morpholine	KI	Tier 1
HTR1B	4-(2-Chlorophenyl)-N-[4-methoxy-3-(4-methyl-1-piperazinyl)phenyl]-1-piperazinecarboxamide	KI	Tier 1
HTR1B	4-(2-Fluorophenyl)-N-[4-methoxy-3-(4-methyl-1-piperazinyl)phenyl]-1-piperazinecarboxamide	KI	Tier 1
HTR1B	4-(3- f 4-[2-(2-Fluoroethoxy)-phenyl]-piperazin-1-yl g -propoxy)-4- aza-tricyclo[5.2.1.02,6]dec-8-ene-3,5-dion	KI	Tier 1
HTR1B	4-(3- f 4-[2-(3-Fluoroethoxy)-phenyl]-piperazin-1-yl g -propoxy)-4- aza-tricyclo[5.2.1.02,6]dec-8-ene-3,5-dion	KI	Tier 1
HTR1B	4-(3- f 4-[2-(4-Fluoroethoxy)-phenyl]-piperazin-1-yl g -propoxy)-4- aza-tricyclo[5.2.1.02,6]dec-8-ene-3,5-dion	KI	Tier 1
HTR1B	4-(4-Fluorophenyl)-N-[4-methoxy-3-(4-methyl-1-piperazinyl)phenyl]-1-piperazinecarboxamide	KI	Tier 1
HTR1B	4-[1-(1,3-benzodioxol-5-yl)cyclohexyl]morpholine	KI	Tier 1
HTR1B	4-[1-(2-methoxyphenyl)cyclohexyl]morpholine	KI	Tier 1
HTR1B	4-[1-(3-Methoxyphenyl)cyclohexyl]morpholine	KI	Tier 1
HTR1B	4-[1-(3-methylphenyl)cyclohexyl]morpholine	KI	Tier 1
HTR1B	4-[1-(4-methoxyphenyl)cyclohexyl]morpholine	KI	Tier 1
HTR1B	4e	KI	Tier 1
HTR1B	4g	KI	Tier 1
HTR1B	4h	KI	Tier 1
HTR1B	4-methoxy-diphenidine	KI	Tier 1
HTR1B	4-MXP	KI	Tier 1
HTR1B	5-CT	DGI	Tier 1
HTR1B	5-CT	KI	Tier 1
HTR1B	5-HT,2-Me	KI	Tier 1
HTR1B	5-Hydroxy Tryptamine	KI	Tier 1
HTR1B	5-HYDROXYTRYPTAMINE	DGI	Tier 1
HTR1B	5-iodo-2-aminoindane	KI	Tier 1
HTR1B	5-MEOT	DGI	Tier 1
HTR1B	5-Methoxytryptamine	KI	Tier 1
HTR1B	7-METHOXY-1-NAPHTHYLPIPERAZINE	DGI	Tier 1
HTR1B	8-OH-DPAT	DGI	Tier 1
HTR1B	8-OH-DPAT	KI	Tier 1
HTR1B	9-OH-RISPERIDONE	DGI	Tier 1
HTR1B	9-OH-risperidone	KI	Tier 1
HTR1B	Acetylsalicylic acid	KI	Tier 1
HTR1B	ALMOTRIPTAN	DGI	Tier 1
HTR1B	ALMOTRIPTAN	DGI	Tier 1
HTR1B	ALMOTRIPTAN MALATE	DGI	Tier 1
HTR1B	Amentoflavone	KI	Tier 1
HTR1B	Amisulpride	KI	Tier 1
HTR1B	APOMORPHINE	KI	Tier 1
HTR1B	ARIPIPRAZOLE	DGI	Tier 1
HTR1B	ARIPIPRAZOLE	KI	Tier 1
HTR1B	ASENAPINE	DGI	Tier 1
HTR1B	ASENAPINE	DGI	Tier 1
HTR1B	Atomoxetine	KI	Tier 1
HTR1B	Beta-LT	KI	Tier 1
HTR1B	BRL 15572	KI	Tier 1
HTR1B	BRL-15572	DGI	Tier 1
HTR1B	BROMOCRIPTINE	DGI	Tier 1
HTR1B	BROMOCRIPTINE	KI	Tier 1
HTR1B	BW-723C86	KI	Tier 1
HTR1B	CABERGOLINE	DGI	Tier 1
HTR1B	Cabergoline	KI	Tier 1
HTR1B	CAPESEROD	DGI	Tier 1
HTR1B	Cathinone, (-)	KI	Tier 1
HTR1B	CELECOXIB	KI	Tier 1
HTR1B	CGS 12066B	KI	Tier 1
HTR1B	CGS-12066	DGI	Tier 1
HTR1B	CHLORPROMAZINE	KI	Tier 1
HTR1B	CITALOPRAM	KI	Tier 1
HTR1B	CLOMIPRAMINE	KI	Tier 1
HTR1B	CLOZAPINE	DGI	Tier 1
HTR1B	CLOZAPINE	KI	Tier 1
HTR1B	COCAINE	KI	Tier 1
HTR1B	D-cystine	KI	Tier 1
HTR1B	DESIPRAMINE	KI	Tier 1
HTR1B	Desmethylcitalopram	KI	Tier 1
HTR1B	Desmethyldesipramine	KI	Tier 1
HTR1B	DHE	KI	Tier 1
HTR1B	D-homocysteic acid	KI	Tier 1
HTR1B	D-homocysteine sulfinic acid	KI	Tier 1
HTR1B	D-homocysteine thiolactone	KI	Tier 1
HTR1B	Diclofenac sodium salt	KI	Tier 1
HTR1B	DIHYDROERGOTAMINE	DGI	Tier 1
HTR1B	DIHYDROERGOTAMINE	DGI	Tier 1
HTR1B	Diphenidine	KI	Tier 1
HTR1B	DIPROPYL-5-CT	DGI	Tier 1
HTR1B	DL-homocysteic acid	KI	Tier 1
HTR1B	DL-homocysteine	KI	Tier 1
HTR1B	D-methionine	KI	Tier 1
HTR1B	DMT,5-Me	KI	Tier 1
HTR1B	DONITRIPTAN	DGI	Tier 1
HTR1B	DONITRIPTAN	DGI	Tier 1
HTR1B	DP-5-CT	KI	Tier 1
HTR1B	DPAT	KI	Tier 1
HTR1B	DPH	KI	Tier 1
HTR1B	Duloxetine	KI	Tier 1
HTR1B	ELETRIPTAN	DGI	Tier 1
HTR1B	ELETRIPTAN	DGI	Tier 1
HTR1B	ELETRIPTAN HYDROBROMIDE	DGI	Tier 1
HTR1B	ELZASONAN HYDROCHLORIDE	DGI	Tier 1
HTR1B	Ephedrine,(-)	KI	Tier 1
HTR1B	Ephedrine,(+)	KI	Tier 1
HTR1B	Ephenidine	KI	Tier 1
HTR1B	ERGOLOID MESYLATES	DGI	Tier 1
HTR1B	ERGOTAMINE	DGI	Tier 1
HTR1B	ERGOTAMINE	DGI	Tier 1
HTR1B	ERGOTAMINE	KI	Tier 1
HTR1B	Escitalopram	KI	Tier 1
HTR1B	ethyl 1-{3-[(2-fluorophenyl)amino]-3-oxopropyl}-4-piperidinecarboxylate	KI	Tier 1
HTR1B	ETORICOXIB	KI	Tier 1
HTR1B	FECIMBI-36	KI	Tier 1
HTR1B	Fenfluramine	KI	Tier 1
HTR1B	Fenfluramine (-)	KI	Tier 1
HTR1B	Fenfluramine (+)	KI	Tier 1
HTR1B	Finazine	KI	Tier 1
HTR1B	Fluorocarazolol,(R)	KI	Tier 1
HTR1B	Fluorocarazolol,(S)	KI	Tier 1
HTR1B	Fluparoxan	KI	Tier 1
HTR1B	FLUPHENAZINE	KI	Tier 1
HTR1B	FLUSPIRILENE	KI	Tier 1
HTR1B	FROVATRIPTAN	DGI	Tier 1
HTR1B	FROVATRIPTAN	DGI	Tier 1
HTR1B	FROVATRIPTAN	DGI	Tier 1
HTR1B	GR 127935	DGI	Tier 1
HTR1B	GR 127935	KI	Tier 1
HTR1B	GR218231	KI	Tier 1
HTR1B	GSK163090	DGI	Tier 1
HTR1B	HALOPERIDOL	KI	Tier 1
HTR1B	ibuprofen	KI	Tier 1
HTR1B	ibuprofen solid, (S)-(+)	KI	Tier 1
HTR1B	ICS 205-930	KI	Tier 1
HTR1B	ILOPERIDONE	KI	Tier 1
HTR1B	Ketamine	KI	Tier 1
HTR1B	KETANSERIN	DGI	Tier 1
HTR1B	KETANSERIN	KI	Tier 1
HTR1B	Ketorolac tris salt	KI	Tier 1
HTR1B	L-694,247	DGI	Tier 1
HTR1B	L741,626	KI	Tier 1
HTR1B	L-772,405	DGI	Tier 1
HTR1B	L-cysteic acid	KI	Tier 1
HTR1B	L-cysteine	KI	Tier 1
HTR1B	L-cysteine sulfinic acid	KI	Tier 1
HTR1B	L-cystine	KI	Tier 1
HTR1B	L-homocysteic acid	KI	Tier 1
HTR1B	L-homocysteine sulfinic acid	KI	Tier 1
HTR1B	LISURIDE	DGI	Tier 1
HTR1B	LISURIDE	KI	Tier 1
HTR1B	L-methionine	KI	Tier 1
HTR1B	LOXAPINE	KI	Tier 1
HTR1B	LP-211	KI	Tier 1
HTR1B	LY 344864	KI	Tier 1
HTR1B	LY344864	DGI	Tier 1
HTR1B	LYSERGOL	DGI	Tier 1
HTR1B	mCPP	KI	Tier 1
HTR1B	MDMA	KI	Tier 1
HTR1B	Mellpaladine B	KI	Tier 1
HTR1B	Meloxicam sodium	KI	Tier 1
HTR1B	Memantine	KI	Tier 1
HTR1B	mephedrone	KI	Tier 1
HTR1B	MESULERGINE	KI	Tier 1
HTR1B	METERGOLINE	DGI	Tier 1
HTR1B	METERGOLINE	KI	Tier 1
HTR1B	Methcathinone, (-)	KI	Tier 1
HTR1B	METHIOTHEPIN	DGI	Tier 1
HTR1B	METHIOTHEPIN	KI	Tier 1
HTR1B	Methylenedioxy-aminotetralin	KI	Tier 1
HTR1B	METHYLPHENIDATE	KI	Tier 1
HTR1B	METHYSERGIDE	DGI	Tier 1
HTR1B	METHYSERGIDE	KI	Tier 1
HTR1B	metoprolol	KI	Tier 1
HTR1B	MH.MZ	KI	Tier 1
HTR1B	mirtazapine	KI	Tier 1
HTR1B	Mitragynine	KI	Tier 1
HTR1B	MRS3558	KI	Tier 1
HTR1B	MRS5202	KI	Tier 1
HTR1B	MRS5474	KI	Tier 1
HTR1B	MRS5676	KI	Tier 1
HTR1B	MRS5678	KI	Tier 1
HTR1B	MRS5697	KI	Tier 1
HTR1B	MRS5698	KI	Tier 1
HTR1B	MRS5755	KI	Tier 1
HTR1B	MRS5923	KI	Tier 1
HTR1B	MRS5930	KI	Tier 1
HTR1B	N-(2,3-dihydro-1H-inden-5-yl)-3-[4-(3-phenyl-2-propen-1-yl)-1-piperazinyl]propanamide hydrochloride	KI	Tier 1
HTR1B	N-(2-fluorophenyl)-3-[4-(3-phenyl-2-propen-1-yl)-1-piperazinyl]propanamide oxalate	KI	Tier 1
HTR1B	N-(2-methylphenyl)-3-[4-(3-phenyl-2-propen-1-yl)-1-piperazinyl]propanamide	KI	Tier 1
HTR1B	N-(3-(cis-3,5-Dimethylpiperidin-1-yl)propyl)-1-((2-(2-chloro-6-methylphenyl)-5-methyloxazol-4-yl)methyl)piperidine-4-carboxamide	KI	Tier 1
HTR1B	N-(3,4-dimethylphenyl)-3-(4-phenyl-1-piperazinyl)propanamide	KI	Tier 1
HTR1B	N-(3,4-dimethylphenyl)-3-[4-(2-methoxyphenyl)-1-piperazinyl]propanamide hydrochloride	KI	Tier 1
HTR1B	N-(3-chlorophenyl)-3-[4-(3-phenyl-2-propen-1-yl)-1-piperazinyl]propanamide	KI	Tier 1
HTR1B	N-(3-fluorophenyl)-3-[4-(3-phenyl-2-propen-1-yl)-1-piperazinyl]propanamide	KI	Tier 1
HTR1B	N-(3-methylphenyl)-2-[4-(3-phenyl-2-propen-1-yl)-1-piperazinyl]acetamide	KI	Tier 1
HTR1B	N-(4-Acetamidophenyl)indomethacinamide	KI	Tier 1
HTR1B	N-(4-bromo-3-methylphenyl)-3-(1-piperidinyl)propanamide	KI	Tier 1
HTR1B	N-(4-fluorophenyl)-3-[4-(3-phenyl-2-propen-1-yl)-1-piperazinyl]propanamide	KI	Tier 1
HTR1B	N,N'-(4,4'-((3R,4R,6aS,9R,10R,12aS)-3,9-dimethyl-6,12-dioxododecahydrodipyrido[1,2-a:1',2'-d]pyrazine-4,10-diyl)bis(4,1-phenylene))diacetamide	KI	Tier 1
HTR1B	N-[4-Methoxy-3-(4-methyl-1-piperazinyl)phenyl]-4-(2-methoxyphenyl)-1-piperazinecarboxamide	KI	Tier 1
HTR1B	Nantenin	KI	Tier 1
HTR1B	Naproxen	KI	Tier 1
HTR1B	Naproxen sodium,(-)	KI	Tier 1
HTR1B	NARATRIPTAN	DGI	Tier 1
HTR1B	NARATRIPTAN	DGI	Tier 1
HTR1B	NARATRIPTAN	DGI	Tier 1
HTR1B	N-DESMETHYLCLOZAPINE	KI	Tier 1
HTR1B	nimesulide	KI	Tier 1
HTR1B	Norephedrine, (-)	KI	Tier 1
HTR1B	Norephedrine, (+)	KI	Tier 1
HTR1B	Norfenfluramine	KI	Tier 1
HTR1B	Norfenfluramine (-)	KI	Tier 1
HTR1B	Norfenfluramine (+)	KI	Tier 1
HTR1B	N-phenyl-3-[4-(3-phenyl-2-propen-1-yl)-1-piperazinyl]propanamide	KI	Tier 1
HTR1B	NXN-188	DGI	Tier 1
HTR1B	OCAPERIDONE	DGI	Tier 1
HTR1B	OLANZAPINE	DGI	Tier 1
HTR1B	OLANZAPINE	DGI	Tier 1
HTR1B	OLANZAPINE	KI	Tier 1
HTR1B	Ondansetron HCl	KI	Tier 1
HTR1B	ORG-5222	KI	Tier 1
HTR1B	OXYMETAZOLINE	DGI	Tier 1
HTR1B	P88-8991	KI	Tier 1
HTR1B	P95-12113	KI	Tier 1
HTR1B	PARECOXIB	KI	Tier 1
HTR1B	PBR28	KI	Tier 1
HTR1B	PERGOLIDE	DGI	Tier 1
HTR1B	PERGOLIDE	KI	Tier 1
HTR1B	Phencyclidine HCl	KI	Tier 1
HTR1B	PINDOLOL,(+/-)	KI	Tier 1
HTR1B	PIPAMPERONE	DGI	Tier 1
HTR1B	PIPAMPERONE	KI	Tier 1
HTR1B	Piribedil	KI	Tier 1
HTR1B	Piroxicam	KI	Tier 1
HTR1B	PL-3-016	KI	Tier 1
HTR1B	PL-3-017	KI	Tier 1
HTR1B	PL-3-025	KI	Tier 1
HTR1B	PL-3-048-4	KI	Tier 1
HTR1B	Pramipexole	KI	Tier 1
HTR1B	PROPRANOLOL	KI	Tier 1
HTR1B	PROPRANOLOL,(-)	KI	Tier 1
HTR1B	Prucalopride	KI	Tier 1
HTR1B	Pseudoephedrine, (-)	KI	Tier 1
HTR1B	Pseudoephedrine,(+)	KI	Tier 1
HTR1B	Pseudonorephedrine, (-) [cathine, (-)]	KI	Tier 1
HTR1B	Pseudonorephedrine, (+) [cathine, (+)]	KI	Tier 1
HTR1B	PSILOCIN	KI	Tier 1
HTR1B	PSILOCYBIN	KI	Tier 1
HTR1B	Quetiapine	KI	Tier 1
HTR1B	Quinelorane	KI	Tier 1
HTR1B	QUINPIROLE	KI	Tier 1
HTR1B	QUIPAZINE	KI	Tier 1
HTR1B	RA-7	KI	Tier 1
HTR1B	RAUWOLSCINE	DGI	Tier 1
HTR1B	RAUWOLSCINE	KI	Tier 1
HTR1B	Reboxetine	KI	Tier 1
HTR1B	RISPERIDONE	DGI	Tier 1
HTR1B	RISPERIDONE	KI	Tier 1
HTR1B	RITANSERIN	DGI	Tier 1
HTR1B	RITANSERIN	KI	Tier 1
HTR1B	RIZATRIPTAN	DGI	Tier 1
HTR1B	RIZATRIPTAN	DGI	Tier 1
HTR1B	RIZATRIPTAN	DGI	Tier 1
HTR1B	ROFECOXIB	KI	Tier 1
HTR1B	Ropinirole	KI	Tier 1
HTR1B	ROXINDOLE	DGI	Tier 1
HTR1B	RU 24969	DGI	Tier 1
HTR1B	RU 24969	KI	Tier 1
HTR1B	RWAY,(-)	KI	Tier 1
HTR1B	S32504	KI	Tier 1
HTR1B	S33005	KI	Tier 1
HTR1B	S33084	DGI	Tier 1
HTR1B	S33084	KI	Tier 1
HTR1B	Salvinorin A	KI	Tier 1
HTR1B	SB 216641	DGI	Tier 1
HTR1B	SB 216641	KI	Tier 1
HTR1B	SB 224289	DGI	Tier 1
HTR1B	SB 272183	DGI	Tier 1
HTR1B	SB 649915	DGI	Tier 1
HTR1B	SB 714786	DGI	Tier 1
HTR1B	SB204741	KI	Tier 1
HTR1B	SB-224289	KI	Tier 1
HTR1B	SB-258719	KI	Tier 1
HTR1B	SB-269970	KI	Tier 1
HTR1B	SB-277011-A	KI	Tier 1
HTR1B	SERTINDOLE	DGI	Tier 1
HTR1B	SERTINDOLE	KI	Tier 1
HTR1B	SL650155	KI	Tier 1
HTR1B	SPIPERONE	KI	Tier 1
HTR1B	SR 144528	KI	Tier 1
HTR1B	SR 147778	KI	Tier 1
HTR1B	stepholidine	KI	Tier 1
HTR1B	SUMATRIPTAN	DGI	Tier 1
HTR1B	SUMATRIPTAN	DGI	Tier 1
HTR1B	SUMATRIPTAN	DGI	Tier 1
HTR1B	SUMATRIPTAN	DGI	Tier 1
HTR1B	SUMATRIPTAN	KI	Tier 1
HTR1B	Talipexole	KI	Tier 1
HTR1B	TERGURIDE	DGI	Tier 1
HTR1B	TERGURIDE	KI	Tier 1
HTR1B	TFMPP	DGI	Tier 1
HTR1B	TFMPP	KI	Tier 1
HTR1B	THIORIDAZINE	KI	Tier 1
HTR1B	THIOTHIXENE	KI	Tier 1
HTR1B	Tianeptine	KI	Tier 1
HTR1B	TRAZODONE	KI	Tier 1
HTR1B	TRYPTAMINE	DGI	Tier 1
HTR1B	TRYPTAMINE	KI	Tier 1
HTR1B	URB 597	KI	Tier 1
HTR1B	VALDECOXIB	KI	Tier 1
HTR1B	valeryl salicylate	KI	Tier 1
HTR1B	Venlafaxine	KI	Tier 1
HTR1B	VORTIOXETINE	DGI	Tier 1
HTR1B	VORTIOXETINE	DGI	Tier 1
HTR1B	WAY 100,635	KI	Tier 1
HTR1B	XANOMELINE	DGI	Tier 1
HTR1B	xanomeline	KI	Tier 1
HTR1B	YOHIMBINE	DGI	Tier 1
HTR1B	YOHIMBINE	KI	Tier 1
HTR1B	ZIPRASIDONE	DGI	Tier 1
HTR1B	Ziprasidone	KI	Tier 1
HTR1B	ZOLMITRIPTAN	DGI	Tier 1
HTR1B	ZOLMITRIPTAN	DGI	Tier 1
HTR1B	ZOLMITRIPTAN	DGI	Tier 1
HTR1B	ZOLMITRIPTAN	DGI	Tier 1
HTR1B	ZOTEPINE	DGI	Tier 1
HTR1B	ZOTEPINE	KI	Tier 1
HTR1D	(1R,3S)-1-phenyl-2,3,4,9-tetrahydro-1H-pyrido[3,4-b]indole-3-carboxylic acid	KI	Tier 1
HTR1D	(1S,3S)-1-(3,4,5-trimethoxyphenyl)-2,3,4,9-tetrahydro-1H-pyrido[3,4-b]indole-3-carboxylic acid	KI	Tier 1
HTR1D	(2S,5R,6R)-5-methyl-6-(3-morpholinophenyl)piperidine-2-carboxylic acid	KI	Tier 1
HTR1D	(2S,5R,6R)-6-(4-(3-methoxyprop-1-ynyl)phenyl)-5-methylpiperidine-2-carboxylic acid	KI	Tier 1
HTR1D	(2S,5R,6R)-6-(4-(furan-2-yl)phenyl)-5-methylpiperidine-2-carboxylic acid	KI	Tier 1
HTR1D	(2S,5R,6R)-6-(4-acetamidophenyl)-5-methylpiperidine-2-carboxylic acid	KI	Tier 1
HTR1D	(2S,5R,6R)-6-(4'-methoxybiphenyl-2-yl)-5-methylpiperidine-2-carboxylic acid	KI	Tier 1
HTR1D	(2S,5S,6S)-5-methyl-6-(3-(2-oxopyrrolidin-1-yl)phenyl)piperidine-2-carboxylic acid	KI	Tier 1
HTR1D	(2S,5S,6S)-6-(3-allylphenyl)-5-methylpiperidine-2-carboxylic acid	KI	Tier 1
HTR1D	(2S,5S,6S)-6-(3-methoxyphenyl)-5-methylpiperidine-2-carboxylic acid	KI	Tier 1
HTR1D	(2S,5S,6S)-6-(4-(3-(dimethylamino)prop-1-ynyl)phenyl)-5-methylpiperidine-2-carboxylic acid	KI	Tier 1
HTR1D	(3R,4R,6aS,9R,10R,12aS)-3,9-dimethyl-4,10-bis(3-morpholinophenyl)octahydrodipyrido[1,2-a:1',2'-d]pyrazine-6,12(6aH,12aH)-dione	KI	Tier 1
HTR1D	(3R,4R,6aS,9R,10R,12aS)-4-(3-bromophenyl)-3,9-dimethyl-10-(3-morpholinophenyl)octahydrodipyrido[1,2-a:1',2'-d]pyrazine-6,12(6aH,12aH)-dione	KI	Tier 1
HTR1D	(3R,4R,6aS,9R,10R,12aS)-4,10-bis(3-bromophenyl)-3,9-dimethyloctahydrodipyrido[1,2-a:1',2'-d]pyrazine-6,12(6aH,12aH)-dione	KI	Tier 1
HTR1D	(3R,4R,6aS,9R,10R,12aS)-4,10-bis(4-(3-methoxyprop-1-ynyl)phenyl)-3,9-dimethyloctahydrodipyrido[1,2-a:1',2'-d]pyrazine-6,12(6aH,12aH)-dione	KI	Tier 1
HTR1D	(3R,4R,6aS,9R,10R,12aS)-4,10-bis(4-(furan-2-yl)phenyl)-3,9-dimethyloctahydrodipyrido[1,2-a:1',2'-d]pyrazine-6,12(6aH,12aH)-dione	KI	Tier 1
HTR1D	(3R,4R,6aS,9S,10S,12aS)-4-(4-(furan-2-yl)phenyl)-3,9-dimethyl-10-(3-(2-oxopyrrolidin-1-yl)phenyl)octahydrodipyrido[1,2-a:1',2'-d]pyrazine-6,12(6aH,12aH)-dione	KI	Tier 1
HTR1D	(3S,4S,6aS,9S,10S,12aS)-3,9-dimethyl-4,10-bis(3-(2-oxopyrrolidin-1-yl)phenyl)octahydrodipyrido[1,2-a:1',2'-d]pyrazine-6,12(6aH,12aH)-dione	KI	Tier 1
HTR1D	(3S,4S,6aS,9S,10S,12aS)-4-(2-bromophenyl)-10-(4-(3-(dimethylamino)prop-1-ynyl)phenyl)-3,9-dimethyloctahydrodipyrido[1,2-a:1',2'-d]pyrazine-6,12(6aH,12aH)-dione	KI	Tier 1
HTR1D	(3S,4S,6aS,9S,10S,12aS)-4,10-bis(2-bromophenyl)-3,9-dimethyloctahydrodipyrido[1,2-a:1',2'-d]pyrazine-6,12(6aH,12aH)-dione	KI	Tier 1
HTR1D	(3S,4S,6aS,9S,10S,12aS)-4,10-bis(3-allylphenyl)-3,9-dimethyloctahydrodipyrido[1,2-a:1',2'-d]pyrazine-6,12(6aH,12aH)-dione	KI	Tier 1
HTR1D	(3S,4S,6aS,9S,10S,12aS)-4,10-bis(4-(3-(dimethylamino)prop-1-ynyl)phenyl)-3,9-dimethyloctahydrodipyrido[1,2-a:1',2'-d]pyrazine-6,12(6aH,12aH)-dione	KI	Tier 1
HTR1D	(3S,4S,7S,8S,9aS,10aS)-4,8-Bis-(3-methoxy-phenyl)-3,7-dimethyl-octahydro-4a,8a-diaza-anthraquinone	KI	Tier 1
HTR1D	(3S,6S,7S,9aS)-3-isopropyl-6-(3-methoxyphenyl)-2,7-dimethylhexahydro-1H-pyrido[1,2-a]pyrazine-1,4(6H)-dione	KI	Tier 1
HTR1D	(5aS,8R,9R,11aS)-9-(4-bromophenyl)-8-methylhexahydro-1H-pyrido[1,2-a]pyrrolo[1,2-d]pyrazine-5,11(5aH,11aH)-dione	KI	Tier 1
HTR1D	(R)-1-(2-(1-(3,4-Dichloro-benzene sulfonyl)-pyrrolidin-2-yl)-ethyl)-4-methyl piperidine	KI	Tier 1
HTR1D	(R)-1-(2-(1-(3-bromo-benzenesulfonyl)-pyrrolidin-2-yl)-ethyl)-4-methyl piperidine	KI	Tier 1
HTR1D	(R)-4-Methyl-1-(2-(1-(naphthalene-1-sulfonyl)-piperidin-2-yl)-ethyl)-piperidine(10)	KI	Tier 1
HTR1D	(R)-4-Methyl-1-(2-(1-(naphthalene-1-sulfonyl)-piperidin-2-yl)-ethyl)-piperidine(5)	KI	Tier 1
HTR1D	(R)-4-Methyl-1-(2-(1-toluene-3-sulfonyl)-pyrrolidin-2-yl)-ethyl)-piperidine (Oxalate salt)	KI	Tier 1
HTR1D	(RS)-4-Methyl-1-(2-(1-(naphthalene-1-sulfonyl)-piperidin-2-yl)-ethyl)-piperidine(5)	KI	Tier 1
HTR1D	(S)-1-(2-Amino-2-carboxyethyl)-3-(2-carboxy-5-phenylthiophene-3-yl-methylpyrimidine-2,4-dione	KI	Tier 1
HTR1D	[2-(3-isopropyl-5-methylphenoxy)ethyl](2-methoxyethyl)amine oxalate	KI	Tier 1
HTR1D	[3H]5-HT	DGI	Tier 1
HTR1D	[3H]8-OH-DPAT	DGI	Tier 1
HTR1D	{2-[2-(3,4-dichlorophenoxy)ethoxy]ethyl}dimethylamine oxalate	KI	Tier 1
HTR1D	{2-[2-(3-isopropyl-5-methylphenoxy)ethoxy]ethyl}dimethylamine oxalate	KI	Tier 1
HTR1D	{2-[2-(4-chloro-3-ethylphenoxy)ethoxy]ethyl}dimethylamine oxalate	KI	Tier 1
HTR1D	{2-[2-(4-tert-butyl-2-methylphenoxy)ethoxy]ethyl}dimethylamine oxalate	KI	Tier 1
HTR1D	1-(2,3-dihydro-1,4-benzodioxin-2-ylmethoxy)-3-(4-phenyl-1-piperazinyl)-2-propanol dihydrochloride	KI	Tier 1
HTR1D	1-(2-Aminopropyl)-8,9-dihydropyrano[3,2-e]indole Hydrochloride	KI	Tier 1
HTR1D	1-(3-methoxyphenoxy)-3-[4-(2-methoxyphenyl)-1-piperazinyl]-2-propanol dihydrochloride	KI	Tier 1
HTR1D	1-[4-(4-methoxyphenyl)-1-piperazinyl]-3-(2-naphthyloxy)-2-propanol dihydrochloride	KI	Tier 1
HTR1D	1-[4-(5-chloro-2-methylphenyl)-1-piperazinyl]-3-(2,5-dimethylphenoxy)-2-propanol dihydrochloride	KI	Tier 1
HTR1D	1-{2-[2-(3-isopropyl-5-methylphenoxy)ethoxy]ethyl}-1H-imidazole oxalate	KI	Tier 1
HTR1D	1-NAPHTHYLPIPERAZINE	DGI	Tier 1
HTR1D	1-NP	KI	Tier 1
HTR1D	2-CI-DPH	KI	Tier 1
HTR1D	2-Cl-diphenidine	KI	Tier 1
HTR1D	2-methoxy-diphenidine	KI	Tier 1
HTR1D	2-methyl-3-[2-(1,2,3,4-tetrahydrobenzo[4,5]furo[3,2-c]pyridin-2-yl)ethyl]-4H-pyrido[1,2-a]pyrimidin-4-one	KI	Tier 1
HTR1D	2-METHYL-5-HT	DGI	Tier 1
HTR1D	2-MXP	KI	Tier 1
HTR1D	3-(1-azepanyl)-N-(3,4-dimethylphenyl)propanamide hydrochloride	KI	Tier 1
HTR1D	3-(1-azepanyl)-N-(3,5-dimethylphenyl)propanamide hydrochloride	KI	Tier 1
HTR1D	3-(piperazin-1-yl)-N-(m-tolyl)propanamide	KI	Tier 1
HTR1D	3-methoxy-diphenidine	KI	Tier 1
HTR1D	3-MXP	KI	Tier 1
HTR1D	4-(1-phenylcyclohexyl)morpholine	KI	Tier 1
HTR1D	4-(2-Chlorophenyl)-N-[4-methoxy-3-(4-methyl-1-piperazinyl)phenyl]-1-piperazinecarboxamide	KI	Tier 1
HTR1D	4-(2-Fluorophenyl)-N-[4-methoxy-3-(4-methyl-1-piperazinyl)phenyl]-1-piperazinecarboxamide	KI	Tier 1
HTR1D	4-(3- f 4-[2-(2-Fluoroethoxy)-phenyl]-piperazin-1-yl g -propoxy)-4- aza-tricyclo[5.2.1.02,6]dec-8-ene-3,5-dion	KI	Tier 1
HTR1D	4-(4-Chlorophenyl)-N-[4-methoxy-3-(4-methyl-1-piperazinyl)phenyl]-1-piperazinecarboxamide	KI	Tier 1
HTR1D	4-(4-Fluorophenyl)-N-[4-methoxy-3-(4-methyl-1-piperazinyl)phenyl]-1-piperazinecarboxamide	KI	Tier 1
HTR1D	4-[1-(1,3-benzodioxol-5-yl)cyclohexyl]morpholine	KI	Tier 1
HTR1D	4-[1-(2-methoxyphenyl)cyclohexyl]morpholine	KI	Tier 1
HTR1D	4-[1-(3-Methoxyphenyl)cyclohexyl]morpholine	KI	Tier 1
HTR1D	4-[1-(3-methylphenyl)cyclohexyl]morpholine	KI	Tier 1
HTR1D	4-[1-(4-methoxyphenyl)cyclohexyl]morpholine	KI	Tier 1
HTR1D	4e	KI	Tier 1
HTR1D	4g	KI	Tier 1
HTR1D	4h	KI	Tier 1
HTR1D	4-methoxy-diphenidine	KI	Tier 1
HTR1D	4-MXP	KI	Tier 1
HTR1D	5-APB	KI	Tier 1
HTR1D	5-CT	DGI	Tier 1
HTR1D	5-CT	KI	Tier 1
HTR1D	5-HT,2-Me	KI	Tier 1
HTR1D	5-Hydroxy Tryptamine	KI	Tier 1
HTR1D	5-HYDROXYTRYPTAMINE	DGI	Tier 1
HTR1D	5-iodo-2-aminoindane	KI	Tier 1
HTR1D	5-MEOT	DGI	Tier 1
HTR1D	5-Methoxy-2-phenyl-DMT Oxalate	KI	Tier 1
HTR1D	5-Methoxytryptamine	KI	Tier 1
HTR1D	7-METHOXY-1-NAPHTHYLPIPERAZINE	DGI	Tier 1
HTR1D	8-OH-DPAT	DGI	Tier 1
HTR1D	8-OH-DPAT	KI	Tier 1
HTR1D	9-OH-RISPERIDONE	DGI	Tier 1
HTR1D	9-OH-risperidone	KI	Tier 1
HTR1D	Acetylsalicylic acid	KI	Tier 1
HTR1D	AL-37350A	KI	Tier 1
HTR1D	ALMOTRIPTAN	DGI	Tier 1
HTR1D	ALMOTRIPTAN	DGI	Tier 1
HTR1D	ALMOTRIPTAN MALATE	DGI	Tier 1
HTR1D	Amentoflavone	KI	Tier 1
HTR1D	Amisulpride	KI	Tier 1
HTR1D	APOMORPHINE	KI	Tier 1
HTR1D	ARIPIPRAZOLE	DGI	Tier 1
HTR1D	ARIPIPRAZOLE	KI	Tier 1
HTR1D	ASENAPINE	DGI	Tier 1
HTR1D	Atomoxetine	KI	Tier 1
HTR1D	BRL 15572	KI	Tier 1
HTR1D	BRL-15572	DGI	Tier 1
HTR1D	BROMOCRIPTINE	DGI	Tier 1
HTR1D	BROMOCRIPTINE	KI	Tier 1
HTR1D	BUSPIRONE	KI	Tier 1
HTR1D	BW-723C86	KI	Tier 1
HTR1D	CABERGOLINE	DGI	Tier 1
HTR1D	Cabergoline	KI	Tier 1
HTR1D	CAPESEROD	DGI	Tier 1
HTR1D	Cathinone, (-)	KI	Tier 1
HTR1D	CELECOXIB	KI	Tier 1
HTR1D	CGS 12066B	KI	Tier 1
HTR1D	CGS-12066	DGI	Tier 1
HTR1D	CHLORPROMAZINE	KI	Tier 1
HTR1D	CITALOPRAM	KI	Tier 1
HTR1D	CLOMIPRAMINE	KI	Tier 1
HTR1D	CLOZAPINE	DGI	Tier 1
HTR1D	CLOZAPINE	KI	Tier 1
HTR1D	COCAINE	KI	Tier 1
HTR1D	CORYNANTHINE	KI	Tier 1
HTR1D	CYPROHEPTADINE	KI	Tier 1
HTR1D	D-cystine	KI	Tier 1
HTR1D	D-homocysteic acid	KI	Tier 1
HTR1D	D-homocysteine sulfinic acid	KI	Tier 1
HTR1D	Diclofenac sodium salt	KI	Tier 1
HTR1D	DIHYDROERGOTAMINE	DGI	Tier 1
HTR1D	DIHYDROERGOTAMINE	DGI	Tier 1
HTR1D	DIHYDROERGOTAMINE	DGI	Tier 1
HTR1D	Diphenidine	KI	Tier 1
HTR1D	DIPROPYL-5-CT	DGI	Tier 1
HTR1D	DL-homocysteic acid	KI	Tier 1
HTR1D	DL-homocysteine	KI	Tier 1
HTR1D	D-methionine	KI	Tier 1
HTR1D	DMT	KI	Tier 1
HTR1D	DMT,2-Me-5-methoxy	KI	Tier 1
HTR1D	DONITRIPTAN	DGI	Tier 1
HTR1D	DONITRIPTAN	DGI	Tier 1
HTR1D	DP-5-CT	KI	Tier 1
HTR1D	DPAT	KI	Tier 1
HTR1D	DPH	KI	Tier 1
HTR1D	Duloxetine	KI	Tier 1
HTR1D	ELETRIPTAN	DGI	Tier 1
HTR1D	ELETRIPTAN	DGI	Tier 1
HTR1D	ELETRIPTAN	DGI	Tier 1
HTR1D	ELETRIPTAN	DGI	Tier 1
HTR1D	ELETRIPTAN HYDROBROMIDE	DGI	Tier 1
HTR1D	ELZASONAN HYDROCHLORIDE	DGI	Tier 1
HTR1D	ELZASONAN HYDROCHLORIDE	DGI	Tier 1
HTR1D	EMDT	DGI	Tier 1
HTR1D	EMDT	KI	Tier 1
HTR1D	Ephedrine,(-)	KI	Tier 1
HTR1D	Ephedrine,(+)	KI	Tier 1
HTR1D	Ephenidine	KI	Tier 1
HTR1D	ERGOTAMINE	DGI	Tier 1
HTR1D	ERGOTAMINE	DGI	Tier 1
HTR1D	ERGOTAMINE	DGI	Tier 1
HTR1D	ERGOTAMINE TARTRATE	DGI	Tier 1
HTR1D	ethyl 1-{3-[(2-fluorophenyl)amino]-3-oxopropyl}-4-piperidinecarboxylate	KI	Tier 1
HTR1D	ETORICOXIB	KI	Tier 1
HTR1D	FECIMBI-36	KI	Tier 1
HTR1D	Fenfluramine	KI	Tier 1
HTR1D	Fenfluramine (-)	KI	Tier 1
HTR1D	Fenfluramine (+)	KI	Tier 1
HTR1D	Finazine	KI	Tier 1
HTR1D	Fluorocarazolol,(R)	KI	Tier 1
HTR1D	Fluorocarazolol,(S)	KI	Tier 1
HTR1D	Fluparoxan	KI	Tier 1
HTR1D	FLUPHENAZINE	KI	Tier 1
HTR1D	FLUSPIRILENE	DGI	Tier 1
HTR1D	FLUSPIRILENE	KI	Tier 1
HTR1D	FROVATRIPTAN	DGI	Tier 1
HTR1D	FROVATRIPTAN	DGI	Tier 1
HTR1D	FROVATRIPTAN	DGI	Tier 1
HTR1D	FROVATRIPTAN	DGI	Tier 1
HTR1D	GR 127935	DGI	Tier 1
HTR1D	GR 127935	KI	Tier 1
HTR1D	GR218231	KI	Tier 1
HTR1D	GSK163090	DGI	Tier 1
HTR1D	HALOPERIDOL	DGI	Tier 1
HTR1D	HALOPERIDOL	KI	Tier 1
HTR1D	Hyperforin	KI	Tier 1
HTR1D	Hypericin	KI	Tier 1
HTR1D	Hyperoside	KI	Tier 1
HTR1D	Î±-METHYL-5-HT	DGI	Tier 1
HTR1D	ibuprofen	KI	Tier 1
HTR1D	ibuprofen solid, (S)-(+)	KI	Tier 1
HTR1D	ICS 205-930	KI	Tier 1
HTR1D	ILOPERIDONE	KI	Tier 1
HTR1D	Isoquercitrin	KI	Tier 1
HTR1D	Ketamine	KI	Tier 1
HTR1D	KETANSERIN	DGI	Tier 1
HTR1D	KETANSERIN	KI	Tier 1
HTR1D	Ketorolac tris salt	KI	Tier 1
HTR1D	L-694,247	DGI	Tier 1
HTR1D	L741,626	KI	Tier 1
HTR1D	L-772,405	DGI	Tier 1
HTR1D	L-cysteic acid	KI	Tier 1
HTR1D	L-cysteine	KI	Tier 1
HTR1D	L-cysteine sulfinic acid	KI	Tier 1
HTR1D	L-cystine	KI	Tier 1
HTR1D	L-homocysteic acid	KI	Tier 1
HTR1D	L-homocysteine sulfinic acid	KI	Tier 1
HTR1D	LISURIDE	DGI	Tier 1
HTR1D	L-methionine	KI	Tier 1
HTR1D	LOXAPINE	KI	Tier 1
HTR1D	LP-211	KI	Tier 1
HTR1D	LSD	KI	Tier 1
HTR1D	LY 344864	KI	Tier 1
HTR1D	LY344864	DGI	Tier 1
HTR1D	LYSERGOL	DGI	Tier 1
HTR1D	M-CHLOROPHENYLPIPERAZINE	DGI	Tier 1
HTR1D	mCPP	KI	Tier 1
HTR1D	MDL 72222	KI	Tier 1
HTR1D	MDMA	KI	Tier 1
HTR1D	Mellpaladine B	KI	Tier 1
HTR1D	Meloxicam sodium	KI	Tier 1
HTR1D	MELPERONE	KI	Tier 1
HTR1D	MESULERGINE	KI	Tier 1
HTR1D	METERGOLINE	DGI	Tier 1
HTR1D	METERGOLINE	KI	Tier 1
HTR1D	Methcathinone, (-)	KI	Tier 1
HTR1D	METHIOTHEPIN	DGI	Tier 1
HTR1D	METHIOTHEPIN	KI	Tier 1
HTR1D	Methylenedioxy-aminotetralin	KI	Tier 1
HTR1D	METHYSERGIDE	DGI	Tier 1
HTR1D	METHYSERGIDE	KI	Tier 1
HTR1D	METOCLOPRAMIDE	KI	Tier 1
HTR1D	MIANSERIN	KI	Tier 1
HTR1D	Miquelianin	KI	Tier 1
HTR1D	mirtazapine	KI	Tier 1
HTR1D	Mitragynine	KI	Tier 1
HTR1D	MPDT	DGI	Tier 1
HTR1D	MRS3558	KI	Tier 1
HTR1D	MRS5202	KI	Tier 1
HTR1D	MRS5474	KI	Tier 1
HTR1D	MRS5676	KI	Tier 1
HTR1D	MRS5678	KI	Tier 1
HTR1D	MRS5697	KI	Tier 1
HTR1D	MRS5698	KI	Tier 1
HTR1D	MRS5755	KI	Tier 1
HTR1D	MRS5923	KI	Tier 1
HTR1D	MRS5930	KI	Tier 1
HTR1D	N-(2,3-dihydro-1H-inden-5-yl)-3-[4-(3-phenyl-2-propen-1-yl)-1-piperazinyl]propanamide hydrochloride	KI	Tier 1
HTR1D	N-(2-fluorophenyl)-3-[4-(3-phenyl-2-propen-1-yl)-1-piperazinyl]propanamide oxalate	KI	Tier 1
HTR1D	N-(2-methylphenyl)-3-[4-(3-phenyl-2-propen-1-yl)-1-piperazinyl]propanamide	KI	Tier 1
HTR1D	N-(3-(cis-3,5-Dimethylpiperidin-1-yl)propyl)-1-((2-(2-chloro-6-methylphenyl)-5-methyloxazol-4-yl)methyl)piperidine-4-carboxamide	KI	Tier 1
HTR1D	N-(3,4-dimethylphenyl)-3-(4-phenyl-1-piperazinyl)propanamide	KI	Tier 1
HTR1D	N-(3,4-dimethylphenyl)-3-[4-(2-methoxyphenyl)-1-piperazinyl]propanamide hydrochloride	KI	Tier 1
HTR1D	N-(3-chlorophenyl)-3-[4-(3-phenyl-2-propen-1-yl)-1-piperazinyl]propanamide	KI	Tier 1
HTR1D	N-(3-fluorophenyl)-3-[4-(3-phenyl-2-propen-1-yl)-1-piperazinyl]propanamide	KI	Tier 1
HTR1D	N-(3-methylphenyl)-2-[4-(3-phenyl-2-propen-1-yl)-1-piperazinyl]acetamide	KI	Tier 1
HTR1D	N-(4-bromo-3-methylphenyl)-3-(1-piperidinyl)propanamide	KI	Tier 1
HTR1D	N-(4-fluorophenyl)-3-[4-(3-phenyl-2-propen-1-yl)-1-piperazinyl]propanamide	KI	Tier 1
HTR1D	N,N'-(4,4'-((3R,4R,6aS,9R,10R,12aS)-3,9-dimethyl-6,12-dioxododecahydrodipyrido[1,2-a:1',2'-d]pyrazine-4,10-diyl)bis(4,1-phenylene))diacetamide	KI	Tier 1
HTR1D	N-[4-Methoxy-3-(4-methyl-1-piperazinyl)phenyl]-4-(2-methoxyphenyl)-1-piperazinecarboxamide	KI	Tier 1
HTR1D	Nantenin	KI	Tier 1
HTR1D	Naproxen	KI	Tier 1
HTR1D	Naproxen sodium,(-)	KI	Tier 1
HTR1D	NARATRIPTAN	DGI	Tier 1
HTR1D	NARATRIPTAN	DGI	Tier 1
HTR1D	NARATRIPTAN	DGI	Tier 1
HTR1D	N-DESMETHYLCLOZAPINE	KI	Tier 1
HTR1D	nimesulide	KI	Tier 1
HTR1D	Norephedrine, (-)	KI	Tier 1
HTR1D	Norephedrine, (+)	KI	Tier 1
HTR1D	Norfenfluramine	KI	Tier 1
HTR1D	Norfenfluramine (-)	KI	Tier 1
HTR1D	Norfenfluramine (+)	KI	Tier 1
HTR1D	N-phenyl-3-[4-(3-phenyl-2-propen-1-yl)-1-piperazinyl]propanamide	KI	Tier 1
HTR1D	NXN-188	DGI	Tier 1
HTR1D	OCAPERIDONE	DGI	Tier 1
HTR1D	OLANZAPINE	DGI	Tier 1
HTR1D	OLANZAPINE	DGI	Tier 1
HTR1D	OLANZAPINE	KI	Tier 1
HTR1D	Ondansetron HCl	KI	Tier 1
HTR1D	ORG-5222	KI	Tier 1
HTR1D	OXYMETAZOLINE	DGI	Tier 1
HTR1D	PARECOXIB	KI	Tier 1
HTR1D	PBR28	KI	Tier 1
HTR1D	pdspTestCompound3	KI	Tier 1
HTR1D	PERGOLIDE	DGI	Tier 1
HTR1D	PERGOLIDE	KI	Tier 1
HTR1D	Phencyclidine HCl	KI	Tier 1
HTR1D	PIMOZIDE	KI	Tier 1
HTR1D	PINDOLOL,(+/-)	KI	Tier 1
HTR1D	PIPAMPERONE	DGI	Tier 1
HTR1D	PIPAMPERONE	KI	Tier 1
HTR1D	Piribedil	KI	Tier 1
HTR1D	Piroxicam	KI	Tier 1
HTR1D	PL-3-016	KI	Tier 1
HTR1D	PL-3-017	KI	Tier 1
HTR1D	PL-3-025	KI	Tier 1
HTR1D	PL-3-048-4	KI	Tier 1
HTR1D	Pramipexole	KI	Tier 1
HTR1D	PROPRANOLOL,(-)	KI	Tier 1
HTR1D	Prucalopride	KI	Tier 1
HTR1D	Pseudoephedrine, (-)	KI	Tier 1
HTR1D	Pseudoephedrine,(+)	KI	Tier 1
HTR1D	Pseudohypericin	KI	Tier 1
HTR1D	Pseudonorephedrine, (-) [cathine, (-)]	KI	Tier 1
HTR1D	Pseudonorephedrine, (+) [cathine, (+)]	KI	Tier 1
HTR1D	PSILOCIN	KI	Tier 1
HTR1D	PSILOCYBIN	KI	Tier 1
HTR1D	Quercetin	KI	Tier 1
HTR1D	Quercitrin	KI	Tier 1
HTR1D	QUETIAPINE	DGI	Tier 1
HTR1D	Quetiapine	KI	Tier 1
HTR1D	Quinelorane	KI	Tier 1
HTR1D	QUINPIROLE	KI	Tier 1
HTR1D	QUIPAZINE	KI	Tier 1
HTR1D	RA-7	KI	Tier 1
HTR1D	RAUWOLSCINE	DGI	Tier 1
HTR1D	RAUWOLSCINE	KI	Tier 1
HTR1D	Reboxetine	KI	Tier 1
HTR1D	RISPERIDONE	DGI	Tier 1
HTR1D	RISPERIDONE	KI	Tier 1
HTR1D	RITANSERIN	DGI	Tier 1
HTR1D	RITANSERIN	KI	Tier 1
HTR1D	RIZATRIPTAN	DGI	Tier 1
HTR1D	RIZATRIPTAN	DGI	Tier 1
HTR1D	RIZATRIPTAN	DGI	Tier 1
HTR1D	RIZATRIPTAN	DGI	Tier 1
HTR1D	ROFECOXIB	KI	Tier 1
HTR1D	Ropinirole	KI	Tier 1
HTR1D	ROXINDOLE	DGI	Tier 1
HTR1D	Roxindole	KI	Tier 1
HTR1D	RU 24969	DGI	Tier 1
HTR1D	RU 24969	KI	Tier 1
HTR1D	Rutin	KI	Tier 1
HTR1D	RWAY,(-)	KI	Tier 1
HTR1D	S32504	KI	Tier 1
HTR1D	S33005	KI	Tier 1
HTR1D	S33084	DGI	Tier 1
HTR1D	S33084	KI	Tier 1
HTR1D	Salvinorin A	KI	Tier 1
HTR1D	SB 216641	DGI	Tier 1
HTR1D	SB 216641	KI	Tier 1
HTR1D	SB 224289	DGI	Tier 1
HTR1D	SB 272183	DGI	Tier 1
HTR1D	SB 277011-A	DGI	Tier 1
HTR1D	SB 649915	DGI	Tier 1
HTR1D	SB 714786	DGI	Tier 1
HTR1D	SB-224289	KI	Tier 1
HTR1D	SB-258719	KI	Tier 1
HTR1D	SB-269970	KI	Tier 1
HTR1D	SB-277011-A	KI	Tier 1
HTR1D	SERTINDOLE	DGI	Tier 1
HTR1D	SERTINDOLE	KI	Tier 1
HTR1D	SL650155	KI	Tier 1
HTR1D	SPIPERONE	DGI	Tier 1
HTR1D	SPIPERONE	KI	Tier 1
HTR1D	SR 144528	KI	Tier 1
HTR1D	SR 147778	KI	Tier 1
HTR1D	stepholidine	KI	Tier 1
HTR1D	SUMATRIPTAN	DGI	Tier 1
HTR1D	SUMATRIPTAN	DGI	Tier 1
HTR1D	SUMATRIPTAN	DGI	Tier 1
HTR1D	SUMATRIPTAN	DGI	Tier 1
HTR1D	SUMATRIPTAN	DGI	Tier 1
HTR1D	SUMATRIPTAN	KI	Tier 1
HTR1D	Talipexole	KI	Tier 1
HTR1D	TERGURIDE	DGI	Tier 1
HTR1D	TERGURIDE	KI	Tier 1
HTR1D	TFMPP	DGI	Tier 1
HTR1D	TFMPP	KI	Tier 1
HTR1D	THIORIDAZINE	KI	Tier 1
HTR1D	THIOTHIXENE	KI	Tier 1
HTR1D	Tianeptine	KI	Tier 1
HTR1D	TL99	KI	Tier 1
HTR1D	TRAZODONE	KI	Tier 1
HTR1D	TRYPTAMINE	DGI	Tier 1
HTR1D	TRYPTAMINE	KI	Tier 1
HTR1D	URB 597	KI	Tier 1
HTR1D	VALDECOXIB	KI	Tier 1
HTR1D	valeryl salicylate	KI	Tier 1
HTR1D	Venlafaxine	KI	Tier 1
HTR1D	WAY 100,635	KI	Tier 1
HTR1D	WB 4101	KI	Tier 1
HTR1D	XANOMELINE	DGI	Tier 1
HTR1D	xanomeline	KI	Tier 1
HTR1D	YOHIMBINE	DGI	Tier 1
HTR1D	YOHIMBINE	KI	Tier 1
HTR1D	ZIPRASIDONE	DGI	Tier 1
HTR1D	ZIPRASIDONE	DGI	Tier 1
HTR1D	Ziprasidone	KI	Tier 1
HTR1D	ZOLMITRIPTAN	DGI	Tier 1
HTR1D	ZOLMITRIPTAN	DGI	Tier 1
HTR1D	ZOLMITRIPTAN	DGI	Tier 1
HTR1D	ZOLMITRIPTAN	DGI	Tier 1
HTR1D	ZOLMITRIPTAN	DGI	Tier 1
HTR1D	ZOTEPINE	DGI	Tier 1
HTR1D	ZOTEPINE	KI	Tier 1
HTR1E	(1R,3S)-1-phenyl-2,3,4,9-tetrahydro-1H-pyrido[3,4-b]indole-3-carboxylic acid	KI	Tier 1
HTR1E	(1S,3S)-1-(3,4,5-trimethoxyphenyl)-2,3,4,9-tetrahydro-1H-pyrido[3,4-b]indole-3-carboxylic acid	KI	Tier 1
HTR1E	(2S,5R,6R)-5-methyl-6-(3-morpholinophenyl)piperidine-2-carboxylic acid	KI	Tier 1
HTR1E	(2S,5R,6R)-6-(4-(3-methoxyprop-1-ynyl)phenyl)-5-methylpiperidine-2-carboxylic acid	KI	Tier 1
HTR1E	(2S,5R,6R)-6-(4-(furan-2-yl)phenyl)-5-methylpiperidine-2-carboxylic acid	KI	Tier 1
HTR1E	(2S,5R,6R)-6-(4-acetamidophenyl)-5-methylpiperidine-2-carboxylic acid	KI	Tier 1
HTR1E	(2S,5R,6R)-6-(4'-methoxybiphenyl-2-yl)-5-methylpiperidine-2-carboxylic acid	KI	Tier 1
HTR1E	(2S,5S,6S)-5-methyl-6-(3-(2-oxopyrrolidin-1-yl)phenyl)piperidine-2-carboxylic acid	KI	Tier 1
HTR1E	(2S,5S,6S)-6-(3-allylphenyl)-5-methylpiperidine-2-carboxylic acid	KI	Tier 1
HTR1E	(2S,5S,6S)-6-(3-methoxyphenyl)-5-methylpiperidine-2-carboxylic acid	KI	Tier 1
HTR1E	(2S,5S,6S)-6-(4-(3-(dimethylamino)prop-1-ynyl)phenyl)-5-methylpiperidine-2-carboxylic acid	KI	Tier 1
HTR1E	(3R,4R,6aS,9R,10R,12aS)-3,9-dimethyl-4,10-bis(3-morpholinophenyl)octahydrodipyrido[1,2-a:1',2'-d]pyrazine-6,12(6aH,12aH)-dione	KI	Tier 1
HTR1E	(3R,4R,6aS,9R,10R,12aS)-4-(3-bromophenyl)-3,9-dimethyl-10-(3-morpholinophenyl)octahydrodipyrido[1,2-a:1',2'-d]pyrazine-6,12(6aH,12aH)-dione	KI	Tier 1
HTR1E	(3R,4R,6aS,9R,10R,12aS)-4,10-bis(3-bromophenyl)-3,9-dimethyloctahydrodipyrido[1,2-a:1',2'-d]pyrazine-6,12(6aH,12aH)-dione	KI	Tier 1
HTR1E	(3R,4R,6aS,9R,10R,12aS)-4,10-bis(4-(3-methoxyprop-1-ynyl)phenyl)-3,9-dimethyloctahydrodipyrido[1,2-a:1',2'-d]pyrazine-6,12(6aH,12aH)-dione	KI	Tier 1
HTR1E	(3R,4R,6aS,9R,10R,12aS)-4,10-bis(4-(furan-2-yl)phenyl)-3,9-dimethyloctahydrodipyrido[1,2-a:1',2'-d]pyrazine-6,12(6aH,12aH)-dione	KI	Tier 1
HTR1E	(3R,4R,6aS,9S,10S,12aS)-4-(4-(furan-2-yl)phenyl)-3,9-dimethyl-10-(3-(2-oxopyrrolidin-1-yl)phenyl)octahydrodipyrido[1,2-a:1',2'-d]pyrazine-6,12(6aH,12aH)-dione	KI	Tier 1
HTR1E	(3S,4S,6aS,9S,10S,12aS)-3,9-dimethyl-4,10-bis(3-(2-oxopyrrolidin-1-yl)phenyl)octahydrodipyrido[1,2-a:1',2'-d]pyrazine-6,12(6aH,12aH)-dione	KI	Tier 1
HTR1E	(3S,4S,6aS,9S,10S,12aS)-4-(2-bromophenyl)-10-(4-(3-(dimethylamino)prop-1-ynyl)phenyl)-3,9-dimethyloctahydrodipyrido[1,2-a:1',2'-d]pyrazine-6,12(6aH,12aH)-dione	KI	Tier 1
HTR1E	(3S,4S,6aS,9S,10S,12aS)-4,10-bis(2-bromophenyl)-3,9-dimethyloctahydrodipyrido[1,2-a:1',2'-d]pyrazine-6,12(6aH,12aH)-dione	KI	Tier 1
HTR1E	(3S,4S,6aS,9S,10S,12aS)-4,10-bis(3-allylphenyl)-3,9-dimethyloctahydrodipyrido[1,2-a:1',2'-d]pyrazine-6,12(6aH,12aH)-dione	KI	Tier 1
HTR1E	(3S,4S,6aS,9S,10S,12aS)-4,10-bis(4-(3-(dimethylamino)prop-1-ynyl)phenyl)-3,9-dimethyloctahydrodipyrido[1,2-a:1',2'-d]pyrazine-6,12(6aH,12aH)-dione	KI	Tier 1
HTR1E	(3S,4S,7S,8S,9aS,10aS)-4,8-Bis-(3-methoxy-phenyl)-3,7-dimethyl-octahydro-4a,8a-diaza-anthraquinone	KI	Tier 1
HTR1E	(3S,6S,7S,9aS)-3-isopropyl-6-(3-methoxyphenyl)-2,7-dimethylhexahydro-1H-pyrido[1,2-a]pyrazine-1,4(6H)-dione	KI	Tier 1
HTR1E	(5aS,8R,9R,11aS)-9-(4-bromophenyl)-8-methylhexahydro-1H-pyrido[1,2-a]pyrrolo[1,2-d]pyrazine-5,11(5aH,11aH)-dione	KI	Tier 1
HTR1E	(R)-1-(2-(1-(3,4-Dichloro-benzene sulfonyl)-pyrrolidin-2-yl)-ethyl)-4-methyl piperidine	KI	Tier 1
HTR1E	(R)-1-(2-(1-(3-bromo-benzenesulfonyl)-pyrrolidin-2-yl)-ethyl)-4-methyl piperidine	KI	Tier 1
HTR1E	(R)-4-Methyl-1-(2-(1-(naphthalene-1-sulfonyl)-piperidin-2-yl)-ethyl)-piperidine(10)	KI	Tier 1
HTR1E	(R)-4-Methyl-1-(2-(1-(naphthalene-1-sulfonyl)-piperidin-2-yl)-ethyl)-piperidine(5)	KI	Tier 1
HTR1E	(R)-4-Methyl-1-(2-(1-toluene-3-sulfonyl)-pyrrolidin-2-yl)-ethyl)-piperidine (Oxalate salt)	KI	Tier 1
HTR1E	(RS)-4-Methyl-1-(2-(1-(naphthalene-1-sulfonyl)-piperidin-2-yl)-ethyl)-piperidine(5)	KI	Tier 1
HTR1E	(S)-1-(2-Amino-2-carboxyethyl)-3-(2-carboxy-5-phenylthiophene-3-yl-methylpyrimidine-2,4-dione	KI	Tier 1
HTR1E	[2-(3-isopropyl-5-methylphenoxy)ethyl](2-methoxyethyl)amine oxalate	KI	Tier 1
HTR1E	[3H]5-HT	DGI	Tier 1
HTR1E	{2-[2-(3,4-dichlorophenoxy)ethoxy]ethyl}dimethylamine oxalate	KI	Tier 1
HTR1E	{2-[2-(3-isopropyl-5-methylphenoxy)ethoxy]ethyl}dimethylamine oxalate	KI	Tier 1
HTR1E	{2-[2-(4-chloro-3-ethylphenoxy)ethoxy]ethyl}dimethylamine oxalate	KI	Tier 1
HTR1E	{2-[2-(4-tert-butyl-2-methylphenoxy)ethoxy]ethyl}dimethylamine oxalate	KI	Tier 1
HTR1E	1-(2,3-dihydro-1,4-benzodioxin-2-ylmethoxy)-3-(4-phenyl-1-piperazinyl)-2-propanol dihydrochloride	KI	Tier 1
HTR1E	1-(3-methoxyphenoxy)-3-[4-(2-methoxyphenyl)-1-piperazinyl]-2-propanol dihydrochloride	KI	Tier 1
HTR1E	1-[4-(4-methoxyphenyl)-1-piperazinyl]-3-(2-naphthyloxy)-2-propanol dihydrochloride	KI	Tier 1
HTR1E	1-[4-(5-chloro-2-methylphenyl)-1-piperazinyl]-3-(2,5-dimethylphenoxy)-2-propanol dihydrochloride	KI	Tier 1
HTR1E	1-{2-[2-(3-isopropyl-5-methylphenoxy)ethoxy]ethyl}-1H-imidazole oxalate	KI	Tier 1
HTR1E	1-NAPHTHYLPIPERAZINE	DGI	Tier 1
HTR1E	1-NP	KI	Tier 1
HTR1E	2-(4'-Methylaminophenyl)Benzothiazole	KI	Tier 1
HTR1E	2-{4-[4-(3-Methoxyphenyl)-1-piperazinyl]butyl}-4-methyl-1,2,4-triazine-3,5(2H,4H)-dione	KI	Tier 1
HTR1E	2-CI-DPH	KI	Tier 1
HTR1E	2-Cl-diphenidine	KI	Tier 1
HTR1E	2-methoxy-diphenidine	KI	Tier 1
HTR1E	2-methyl-3-[2-(1,2,3,4-tetrahydrobenzo[4,5]furo[3,2-c]pyridin-2-yl)ethyl]-4H-pyrido[1,2-a]pyrimidin-4-one	KI	Tier 1
HTR1E	2-METHYL-5-HT	DGI	Tier 1
HTR1E	2-MXP	KI	Tier 1
HTR1E	3-(1-azepanyl)-N-(3,4-dimethylphenyl)propanamide hydrochloride	KI	Tier 1
HTR1E	3-(1-azepanyl)-N-(3,5-dimethylphenyl)propanamide hydrochloride	KI	Tier 1
HTR1E	3-(piperazin-1-yl)-N-(m-tolyl)propanamide	KI	Tier 1
HTR1E	3-methoxy-diphenidine	KI	Tier 1
HTR1E	3-MXP	KI	Tier 1
HTR1E	4-(1-phenylcyclohexyl)morpholine	KI	Tier 1
HTR1E	4-(3- f 4-[2-(2-Fluoroethoxy)-phenyl]-piperazin-1-yl g -propoxy)-4- aza-tricyclo[5.2.1.02,6]dec-8-ene-3,5-dion	KI	Tier 1
HTR1E	4-(3- f 4-[2-(3-Fluoroethoxy)-phenyl]-piperazin-1-yl g -propoxy)-4- aza-tricyclo[5.2.1.02,6]dec-8-ene-3,5-dion	KI	Tier 1
HTR1E	4-(3- f 4-[2-(4-Fluoroethoxy)-phenyl]-piperazin-1-yl g -propoxy)-4- aza-tricyclo[5.2.1.02,6]dec-8-ene-3,5-dion	KI	Tier 1
HTR1E	4-[1-(1,3-benzodioxol-5-yl)cyclohexyl]morpholine	KI	Tier 1
HTR1E	4-[1-(2-methoxyphenyl)cyclohexyl]morpholine	KI	Tier 1
HTR1E	4-[1-(3-Methoxyphenyl)cyclohexyl]morpholine	KI	Tier 1
HTR1E	4-[1-(3-methylphenyl)cyclohexyl]morpholine	KI	Tier 1
HTR1E	4-[1-(4-methoxyphenyl)cyclohexyl]morpholine	KI	Tier 1
HTR1E	4-methoxy-diphenidine	KI	Tier 1
HTR1E	4-MXP	KI	Tier 1
HTR1E	5-CT	DGI	Tier 1
HTR1E	5-CT	KI	Tier 1
HTR1E	5-HT,2-Me	KI	Tier 1
HTR1E	5-HT,a-Me	KI	Tier 1
HTR1E	5-Hydroxy Tryptamine	KI	Tier 1
HTR1E	5-HYDROXYTRYPTAMINE	DGI	Tier 1
HTR1E	5-MEO-DMT	DGI	Tier 1
HTR1E	5-MEOT	DGI	Tier 1
HTR1E	5-Methoxy-2-phenyl-DMT Oxalate	KI	Tier 1
HTR1E	5-Methoxytryptamine	KI	Tier 1
HTR1E	8-OH-DPAT	DGI	Tier 1
HTR1E	8-OH-DPAT	KI	Tier 1
HTR1E	9-OH-RISPERIDONE	DGI	Tier 1
HTR1E	9-OH-risperidone	KI	Tier 1
HTR1E	Amisulpride	KI	Tier 1
HTR1E	ARIPIPRAZOLE	KI	Tier 1
HTR1E	ASENAPINE	DGI	Tier 1
HTR1E	Beta-LT	KI	Tier 1
HTR1E	BRL 15572	KI	Tier 1
HTR1E	BRL-15572	DGI	Tier 1
HTR1E	BW-723C86	KI	Tier 1
HTR1E	Cathinone, (-)	KI	Tier 1
HTR1E	CELECOXIB	KI	Tier 1
HTR1E	CHLORPROMAZINE	KI	Tier 1
HTR1E	CLOZAPINE	DGI	Tier 1
HTR1E	CLOZAPINE	KI	Tier 1
HTR1E	COCAINE	KI	Tier 1
HTR1E	Diclofenac sodium salt	KI	Tier 1
HTR1E	DIHYDROERGOTAMINE	DGI	Tier 1
HTR1E	Diphenidine	KI	Tier 1
HTR1E	DMT,2-Me-5-methoxy	KI	Tier 1
HTR1E	DMT,5-Me	KI	Tier 1
HTR1E	DOB	KI	Tier 1
HTR1E	DOI	DGI	Tier 1
HTR1E	DOI	KI	Tier 1
HTR1E	DONITRIPTAN	DGI	Tier 1
HTR1E	DPAT	KI	Tier 1
HTR1E	DPH	KI	Tier 1
HTR1E	Duloxetine	KI	Tier 1
HTR1E	ELETRIPTAN	DGI	Tier 1
HTR1E	EMDT	DGI	Tier 1
HTR1E	EMDT	KI	Tier 1
HTR1E	Ephedrine,(-)	KI	Tier 1
HTR1E	Ephedrine,(+)	KI	Tier 1
HTR1E	Ephenidine	KI	Tier 1
HTR1E	ERGOTAMINE	DGI	Tier 1
HTR1E	ERGOTAMINE	KI	Tier 1
HTR1E	ethyl 1-{3-[(2-fluorophenyl)amino]-3-oxopropyl}-4-piperidinecarboxylate	KI	Tier 1
HTR1E	ETORICOXIB	KI	Tier 1
HTR1E	FECIMBI-36	KI	Tier 1
HTR1E	Fenfluramine	KI	Tier 1
HTR1E	Fenfluramine (-)	KI	Tier 1
HTR1E	Fenfluramine (+)	KI	Tier 1
HTR1E	Finazine	KI	Tier 1
HTR1E	Fluorocarazolol,(R)	KI	Tier 1
HTR1E	Fluorocarazolol,(S)	KI	Tier 1
HTR1E	FLUPHENAZINE	KI	Tier 1
HTR1E	FLUSPIRILENE	DGI	Tier 1
HTR1E	FLUSPIRILENE	KI	Tier 1
HTR1E	GR 127935	DGI	Tier 1
HTR1E	GR 127935	KI	Tier 1
HTR1E	HALOPERIDOL	KI	Tier 1
HTR1E	Î±-METHYL-5-HT	DGI	Tier 1
HTR1E	ibuprofen	KI	Tier 1
HTR1E	ibuprofen solid, (S)-(+)	KI	Tier 1
HTR1E	ICS 205-930	KI	Tier 1
HTR1E	Ketamine	KI	Tier 1
HTR1E	KETANSERIN	KI	Tier 1
HTR1E	Ketorolac tris salt	KI	Tier 1
HTR1E	LOXAPINE	KI	Tier 1
HTR1E	LP-211	KI	Tier 1
HTR1E	LY 344864	KI	Tier 1
HTR1E	LY344864	DGI	Tier 1
HTR1E	LYSERGOL	DGI	Tier 1
HTR1E	M-CHLOROPHENYLPIPERAZINE	DGI	Tier 1
HTR1E	MDL 100907	KI	Tier 1
HTR1E	MDMA	KI	Tier 1
HTR1E	Meloxicam sodium	KI	Tier 1
HTR1E	Memantine	KI	Tier 1
HTR1E	METERGOLINE	DGI	Tier 1
HTR1E	METERGOLINE	KI	Tier 1
HTR1E	Methcathinone, (-)	KI	Tier 1
HTR1E	METHIOTHEPIN	DGI	Tier 1
HTR1E	METHIOTHEPIN	KI	Tier 1
HTR1E	METHYLERGONOVINE	DGI	Tier 1
HTR1E	METHYLERGONOVINE	KI	Tier 1
HTR1E	METHYLPHENIDATE	KI	Tier 1
HTR1E	METHYSERGIDE	DGI	Tier 1
HTR1E	METHYSERGIDE	KI	Tier 1
HTR1E	MH.MZ	KI	Tier 1
HTR1E	mirtazapine	KI	Tier 1
HTR1E	Mitragynine	KI	Tier 1
HTR1E	MRS3558	KI	Tier 1
HTR1E	MRS5202	KI	Tier 1
HTR1E	MRS5474	KI	Tier 1
HTR1E	MRS5676	KI	Tier 1
HTR1E	MRS5678	KI	Tier 1
HTR1E	MRS5697	KI	Tier 1
HTR1E	MRS5698	KI	Tier 1
HTR1E	MRS5755	KI	Tier 1
HTR1E	MRS5923	KI	Tier 1
HTR1E	MRS5930	KI	Tier 1
HTR1E	N-(2,3-dihydro-1H-inden-5-yl)-3-[4-(3-phenyl-2-propen-1-yl)-1-piperazinyl]propanamide hydrochloride	KI	Tier 1
HTR1E	N-(2-fluorophenyl)-3-[4-(3-phenyl-2-propen-1-yl)-1-piperazinyl]propanamide oxalate	KI	Tier 1
HTR1E	N-(2-methylphenyl)-3-[4-(3-phenyl-2-propen-1-yl)-1-piperazinyl]propanamide	KI	Tier 1
HTR1E	N-(3-(cis-3,5-Dimethylpiperidin-1-yl)propyl)-1-((2-(2-chloro-6-methylphenyl)-5-methyloxazol-4-yl)methyl)piperidine-4-carboxamide	KI	Tier 1
HTR1E	N-(3,4-dimethylphenyl)-3-(4-phenyl-1-piperazinyl)propanamide	KI	Tier 1
HTR1E	N-(3,4-dimethylphenyl)-3-[4-(2-methoxyphenyl)-1-piperazinyl]propanamide hydrochloride	KI	Tier 1
HTR1E	N-(3-chlorophenyl)-3-[4-(3-phenyl-2-propen-1-yl)-1-piperazinyl]propanamide	KI	Tier 1
HTR1E	N-(3-fluorophenyl)-3-[4-(3-phenyl-2-propen-1-yl)-1-piperazinyl]propanamide	KI	Tier 1
HTR1E	N-(3-methylphenyl)-2-[4-(3-phenyl-2-propen-1-yl)-1-piperazinyl]acetamide	KI	Tier 1
HTR1E	N-(4-Acetamidophenyl)indomethacinamide	KI	Tier 1
HTR1E	N-(4-bromo-3-methylphenyl)-3-(1-piperidinyl)propanamide	KI	Tier 1
HTR1E	N-(4-fluorophenyl)-3-[4-(3-phenyl-2-propen-1-yl)-1-piperazinyl]propanamide	KI	Tier 1
HTR1E	N,N'-(4,4'-((3R,4R,6aS,9R,10R,12aS)-3,9-dimethyl-6,12-dioxododecahydrodipyrido[1,2-a:1',2'-d]pyrazine-4,10-diyl)bis(4,1-phenylene))diacetamide	KI	Tier 1
HTR1E	Nantenin	KI	Tier 1
HTR1E	Naproxen	KI	Tier 1
HTR1E	Naproxen sodium,(-)	KI	Tier 1
HTR1E	NARATRIPTAN	DGI	Tier 1
HTR1E	N-DESMETHYLCLOZAPINE	KI	Tier 1
HTR1E	nimesulide	KI	Tier 1
HTR1E	Norephedrine, (-)	KI	Tier 1
HTR1E	Norephedrine, (+)	KI	Tier 1
HTR1E	Norfenfluramine	KI	Tier 1
HTR1E	Norfenfluramine (-)	KI	Tier 1
HTR1E	Norfenfluramine (+)	KI	Tier 1
HTR1E	N-phenyl-3-[4-(3-phenyl-2-propen-1-yl)-1-piperazinyl]propanamide	KI	Tier 1
HTR1E	OLANZAPINE	DGI	Tier 1
HTR1E	OLANZAPINE	DGI	Tier 1
HTR1E	OLANZAPINE	KI	Tier 1
HTR1E	Ondansetron HCl	KI	Tier 1
HTR1E	ORG-5222	KI	Tier 1
HTR1E	OXYMETAZOLINE	KI	Tier 1
HTR1E	PARECOXIB	KI	Tier 1
HTR1E	PBR28	KI	Tier 1
HTR1E	Phencyclidine HCl	KI	Tier 1
HTR1E	PINDOLOL,(+/-)	KI	Tier 1
HTR1E	PIPAMPERONE	KI	Tier 1
HTR1E	Piroxicam	KI	Tier 1
HTR1E	PL-3-016	KI	Tier 1
HTR1E	PL-3-017	KI	Tier 1
HTR1E	PL-3-025	KI	Tier 1
HTR1E	PL-3-048-4	KI	Tier 1
HTR1E	PPP, R(+)-3	KI	Tier 1
HTR1E	PPP, S(-)-3	KI	Tier 1
HTR1E	Pramipexole	KI	Tier 1
HTR1E	Prucalopride	KI	Tier 1
HTR1E	Pseudoephedrine, (-)	KI	Tier 1
HTR1E	Pseudoephedrine,(+)	KI	Tier 1
HTR1E	Pseudonorephedrine, (-) [cathine, (-)]	KI	Tier 1
HTR1E	Pseudonorephedrine, (+) [cathine, (+)]	KI	Tier 1
HTR1E	PSILOCIN	KI	Tier 1
HTR1E	PSILOCYBIN	KI	Tier 1
HTR1E	QUETIAPINE	DGI	Tier 1
HTR1E	Quetiapine	KI	Tier 1
HTR1E	RA-7	KI	Tier 1
HTR1E	RAUWOLSCINE	DGI	Tier 1
HTR1E	RAUWOLSCINE	KI	Tier 1
HTR1E	RISPERIDONE	DGI	Tier 1
HTR1E	RISPERIDONE	KI	Tier 1
HTR1E	RIZATRIPTAN	DGI	Tier 1
HTR1E	ROFECOXIB	KI	Tier 1
HTR1E	Salvinorin A	KI	Tier 1
HTR1E	SB 206553	KI	Tier 1
HTR1E	SB 216641	KI	Tier 1
HTR1E	SB204070	KI	Tier 1
HTR1E	SB204741	KI	Tier 1
HTR1E	SB-224289	KI	Tier 1
HTR1E	SB-258719	KI	Tier 1
HTR1E	SB-269970	KI	Tier 1
HTR1E	SB-277011-A	KI	Tier 1
HTR1E	SERTINDOLE	DGI	Tier 1
HTR1E	SERTINDOLE	KI	Tier 1
HTR1E	SPIPERONE	KI	Tier 1
HTR1E	stepholidine	KI	Tier 1
HTR1E	SUMATRIPTAN	DGI	Tier 1
HTR1E	SUMATRIPTAN	KI	Tier 1
HTR1E	TFMPP	DGI	Tier 1
HTR1E	TFMPP	KI	Tier 1
HTR1E	THIORIDAZINE	KI	Tier 1
HTR1E	THIOTHIXENE	KI	Tier 1
HTR1E	Tianeptine	KI	Tier 1
HTR1E	TRAZODONE	KI	Tier 1
HTR1E	TRYPTAMINE	DGI	Tier 1
HTR1E	TRYPTAMINE	KI	Tier 1
HTR1E	URB 597	KI	Tier 1
HTR1E	VALDECOXIB	KI	Tier 1
HTR1E	valeryl salicylate	KI	Tier 1
HTR1E	Venlafaxine	KI	Tier 1
HTR1E	WAY 100,635	KI	Tier 1
HTR1E	XANOMELINE	DGI	Tier 1
HTR1E	xanomeline	KI	Tier 1
HTR1E	YOHIMBINE	DGI	Tier 1
HTR1E	YOHIMBINE	KI	Tier 1
HTR1E	ZACOPRIDE	KI	Tier 1
HTR1E	ZIPRASIDONE	DGI	Tier 1
HTR1E	Ziprasidone	KI	Tier 1
HTR1E	ZOLMITRIPTAN	DGI	Tier 1
HTR1E	ZOTEPINE	DGI	Tier 1
HTR1E	ZOTEPINE	KI	Tier 1
HTR1F	(R)-1-(2-(1-(3,4-Dichloro-benzene sulfonyl)-pyrrolidin-2-yl)-ethyl)-4-methyl piperidine	KI	Tier 1
HTR1F	(R)-1-(2-(1-(3-bromo-benzenesulfonyl)-pyrrolidin-2-yl)-ethyl)-4-methyl piperidine	KI	Tier 1
HTR1F	(R)-4-Methyl-1-(2-(1-(naphthalene-1-sulfonyl)-piperidin-2-yl)-ethyl)-piperidine(10)	KI	Tier 1
HTR1F	(R)-4-Methyl-1-(2-(1-(naphthalene-1-sulfonyl)-piperidin-2-yl)-ethyl)-piperidine(5)	KI	Tier 1
HTR1F	(R)-4-Methyl-1-(2-(1-toluene-3-sulfonyl)-pyrrolidin-2-yl)-ethyl)-piperidine (Oxalate salt)	KI	Tier 1
HTR1F	(RS)-4-Methyl-1-(2-(1-(naphthalene-1-sulfonyl)-piperidin-2-yl)-ethyl)-piperidine(5)	KI	Tier 1
HTR1F	1-NAPHTHYLPIPERAZINE	DGI	Tier 1
HTR1F	1-NP	KI	Tier 1
HTR1F	2-methyl-3-[2-(1,2,3,4-tetrahydrobenzo[4,5]furo[3,2-c]pyridin-2-yl)ethyl]-4H-pyrido[1,2-a]pyrimidin-4-one	KI	Tier 1
HTR1F	2-METHYL-5-HT	DGI	Tier 1
HTR1F	5-CT	DGI	Tier 1
HTR1F	5-CT	KI	Tier 1
HTR1F	5-HT,2-Me	KI	Tier 1
HTR1F	5-HT,a-Me	KI	Tier 1
HTR1F	5-Hydroxy Tryptamine	KI	Tier 1
HTR1F	5-HYDROXYTRYPTAMINE	DGI	Tier 1
HTR1F	5-MEO-DMT	DGI	Tier 1
HTR1F	5-MEOT	DGI	Tier 1
HTR1F	5-Methoxytryptamine	KI	Tier 1
HTR1F	8-OH-DPAT	DGI	Tier 1
HTR1F	8-OH-DPAT	KI	Tier 1
HTR1F	ALMOTRIPTAN MALATE	DGI	Tier 1
HTR1F	BRL 15572	KI	Tier 1
HTR1F	BRL-15572	DGI	Tier 1
HTR1F	BUTACLAMOL, (-)	KI	Tier 1
HTR1F	BW-723C86	KI	Tier 1
HTR1F	CLOZAPINE	DGI	Tier 1
HTR1F	CLOZAPINE	KI	Tier 1
HTR1F	DIHYDROERGOTAMINE	DGI	Tier 1
HTR1F	DIPROPYL-5-CT	DGI	Tier 1
HTR1F	DMT,5-Me	KI	Tier 1
HTR1F	DOI	DGI	Tier 1
HTR1F	DOI	KI	Tier 1
HTR1F	DONITRIPTAN	DGI	Tier 1
HTR1F	Duloxetine	KI	Tier 1
HTR1F	ELETRIPTAN	DGI	Tier 1
HTR1F	ELETRIPTAN HYDROBROMIDE	DGI	Tier 1
HTR1F	ERGOTAMINE	DGI	Tier 1
HTR1F	ERGOTAMINE	KI	Tier 1
HTR1F	GR 127935	DGI	Tier 1
HTR1F	GR 127935	KI	Tier 1
HTR1F	HALOPERIDOL	KI	Tier 1
HTR1F	Î±-METHYL-5-HT	DGI	Tier 1
HTR1F	KETANSERIN	KI	Tier 1
HTR1F	LASMIDITAN	DGI	Tier 1
HTR1F	LASMIDITAN	DGI	Tier 1
HTR1F	LASMIDITAN	DGI	Tier 1
HTR1F	LY 344864	KI	Tier 1
HTR1F	LY344864	DGI	Tier 1
HTR1F	MESULERGINE	KI	Tier 1
HTR1F	METERGOLINE	DGI	Tier 1
HTR1F	METERGOLINE	KI	Tier 1
HTR1F	METHIOTHEPIN	DGI	Tier 1
HTR1F	METHIOTHEPIN	KI	Tier 1
HTR1F	METHYLERGONOVINE	DGI	Tier 1
HTR1F	METHYLERGONOVINE	KI	Tier 1
HTR1F	METHYSERGIDE	DGI	Tier 1
HTR1F	METHYSERGIDE	KI	Tier 1
HTR1F	MIANSERIN	KI	Tier 1
HTR1F	mirtazapine	KI	Tier 1
HTR1F	NAN 190	DGI	Tier 1
HTR1F	NAN-190	KI	Tier 1
HTR1F	NARATRIPTAN	DGI	Tier 1
HTR1F	NARATRIPTAN	DGI	Tier 1
HTR1F	NARATRIPTAN	DGI	Tier 1
HTR1F	OLANZAPINE	DGI	Tier 1
HTR1F	OLANZAPINE	KI	Tier 1
HTR1F	PINDOLOL,(+/-)	KI	Tier 1
HTR1F	PIPAMPERONE	KI	Tier 1
HTR1F	Prucalopride	KI	Tier 1
HTR1F	QUETIAPINE	DGI	Tier 1
HTR1F	Quetiapine	KI	Tier 1
HTR1F	RISPERIDONE	DGI	Tier 1
HTR1F	RISPERIDONE	KI	Tier 1
HTR1F	RIZATRIPTAN	DGI	Tier 1
HTR1F	SB 206553	KI	Tier 1
HTR1F	SB 216641	KI	Tier 1
HTR1F	SB-224289	KI	Tier 1
HTR1F	SB-258719	KI	Tier 1
HTR1F	SB-269970	KI	Tier 1
HTR1F	SB-277011-A	KI	Tier 1
HTR1F	SERTINDOLE	DGI	Tier 1
HTR1F	SERTINDOLE	KI	Tier 1
HTR1F	SPIPERONE	KI	Tier 1
HTR1F	SUMATRIPTAN	DGI	Tier 1
HTR1F	SUMATRIPTAN	DGI	Tier 1
HTR1F	SUMATRIPTAN	DGI	Tier 1
HTR1F	SUMATRIPTAN	KI	Tier 1
HTR1F	TFMPP	DGI	Tier 1
HTR1F	TFMPP	KI	Tier 1
HTR1F	TRYPTAMINE	DGI	Tier 1
HTR1F	TRYPTAMINE	KI	Tier 1
HTR1F	Venlafaxine	KI	Tier 1
HTR1F	XANOMELINE	DGI	Tier 1
HTR1F	xanomeline	KI	Tier 1
HTR1F	YOHIMBINE	DGI	Tier 1
HTR1F	YOHIMBINE	KI	Tier 1
HTR1F	ZACOPRIDE	KI	Tier 1
HTR1F	ZOLMITRIPTAN	DGI	Tier 1
HTR1F	ZOLMITRIPTAN	DGI	Tier 1
HTR1F	ZOLMITRIPTAN	DGI	Tier 1
HTR2A	(-)-3-(4-Chlorophenyl)-N'-[(4-cyanophenyl)sulfonyl]-4-phenyl-4,5-dihydro-1H-pyrazole-1-carboxamidine	KI	Tier 1
HTR2A	(-)-Cimbi-772	KI	Tier 1
HTR2A	(-)-Cimbi-775	KI	Tier 1
HTR2A	(-)-SYA 09	KI	Tier 1
HTR2A	(+)-7,8-Dimethoxy-3-[4-(2-methyl-3-phenyl-2(E)-propen-1-yl)piperazin-1-ylmethyl]-3a,4-dihydro-3H-[1]benzopyrano[4,3-c]isoxazole	KI	Tier 1
HTR2A	(+)-7,8-Dimethoxy-3-[4-(3-methyl-3-phenyl-2(E)-propen-1-yl)piperazin-1-ylmethyl]-3a,4-dihydro-3H-[1]benzopyrano[4,3-c]isoxazole	KI	Tier 1
HTR2A	(+)-7,8-Dimethoxy-3-[4-(3-phenyl-2(E)-propen-1-yl)piperazin-1-ylmethyl]-3a,4-dihydro-3H-[1]benzopyrano[4,3-c]isoxazole	KI	Tier 1
HTR2A	(+)-7,8-Dimethoxy-3-[4-(naphthalen-2-ylmethyl)piperazin-1-ylmethyl]-3a,4-dihydro-3H-[1]benzopyrano[4,3-c]isoxazole	KI	Tier 1
HTR2A	(+)-BUTACLAMOL	DGI	Tier 1
HTR2A	(+)-Cimbi-772	KI	Tier 1
HTR2A	(+)-Cimbi-775	KI	Tier 1
HTR2A	(+)-DOI	DGI	Tier 1
HTR2A	(+)-LSD	DGI	Tier 1
HTR2A	(+)-SYA 09	KI	Tier 1
HTR2A	(1R,3S)-1-phenyl-2,3,4,9-tetrahydro-1H-pyrido[3,4-b]indole-3-carboxylic acid	KI	Tier 1
HTR2A	(1S,3S)-1-(3,4,5-trimethoxyphenyl)-2,3,4,9-tetrahydro-1H-pyrido[3,4-b]indole-3-carboxylic acid	KI	Tier 1
HTR2A	(2RS,3aRS,12bSR)-2-N,N-Dimethylaminomethyl-11-bromo-2,3,3a,12b-tetrahydrodibenzo[b,f]furo[2,3-d]oxepin	KI	Tier 1
HTR2A	(2RS,3aRS,12bSR)-2-N,N-Dimethylaminomethyl-11-chloro-2,3,3a,12b-tetrahydrodibenzo[b,f]furo[2,3-d]oxepin	KI	Tier 1
HTR2A	(2RS,3aRS,12bSR)-2-N,N-Dimethylaminomethyl-11-fluoro-2,3,3a,12b-tetrahydrodibenzo[b,f]furo[2,3-d]oxepin	KI	Tier 1
HTR2A	(2S,5R,6R)-5-methyl-6-(3-morpholinophenyl)piperidine-2-carboxylic acid	KI	Tier 1
HTR2A	(2S,5R,6R)-6-(4-(3-methoxyprop-1-ynyl)phenyl)-5-methylpiperidine-2-carboxylic acid	KI	Tier 1
HTR2A	(2S,5R,6R)-6-(4-(furan-2-yl)phenyl)-5-methylpiperidine-2-carboxylic acid	KI	Tier 1
HTR2A	(2S,5R,6R)-6-(4-acetamidophenyl)-5-methylpiperidine-2-carboxylic acid	KI	Tier 1
HTR2A	(2S,5R,6R)-6-(4'-methoxybiphenyl-2-yl)-5-methylpiperidine-2-carboxylic acid	KI	Tier 1
HTR2A	(2S,5S,6S)-5-methyl-6-(3-(2-oxopyrrolidin-1-yl)phenyl)piperidine-2-carboxylic acid	KI	Tier 1
HTR2A	(2S,5S,6S)-6-(3-allylphenyl)-5-methylpiperidine-2-carboxylic acid	KI	Tier 1
HTR2A	(2S,5S,6S)-6-(3-methoxyphenyl)-5-methylpiperidine-2-carboxylic acid	KI	Tier 1
HTR2A	(2S,5S,6S)-6-(4-(3-(dimethylamino)prop-1-ynyl)phenyl)-5-methylpiperidine-2-carboxylic acid	KI	Tier 1
HTR2A	(2SR,3aRS,12bSR)-2-N,N-Dimethylaminomethyl-11-bromo-2,3,3a,12b-tetrahydrodibenzo[b,f]furo[2,3-d]oxepin	KI	Tier 1
HTR2A	(2SR,3aRS,12bSR)-2-N,N-Dimethylaminomethyl-11-chloro-2,3,3a,12b-tetrahydrodibenzo[b,f]furo[2,3-d]oxepin	KI	Tier 1
HTR2A	(2SR,3aRS,12bSR)-2-N,N-Dimethylaminomethyl-11-fluoro-2,3,3a,12b-tetrahydrodibenzo[b,f]furo[2,3-d]oxepin	KI	Tier 1
HTR2A	(2SR,3aRS,12bSR)-2-N,N-Dimethylaminomethyl-11-fluoro-2,3,3a,12b-tetrahydrodibenzo[b,f]furo[2,3-d]tiepin	KI	Tier 1
HTR2A	(3R,4R,6aS,9R,10R,12aS)-3,9-dimethyl-4,10-bis(3-morpholinophenyl)octahydrodipyrido[1,2-a:1',2'-d]pyrazine-6,12(6aH,12aH)-dione	KI	Tier 1
HTR2A	(3R,4R,6aS,9R,10R,12aS)-4-(3-bromophenyl)-3,9-dimethyl-10-(3-morpholinophenyl)octahydrodipyrido[1,2-a:1',2'-d]pyrazine-6,12(6aH,12aH)-dione	KI	Tier 1
HTR2A	(3R,4R,6aS,9R,10R,12aS)-4,10-bis(3-bromophenyl)-3,9-dimethyloctahydrodipyrido[1,2-a:1',2'-d]pyrazine-6,12(6aH,12aH)-dione	KI	Tier 1
HTR2A	(3R,4R,6aS,9R,10R,12aS)-4,10-bis(4-(3-methoxyprop-1-ynyl)phenyl)-3,9-dimethyloctahydrodipyrido[1,2-a:1',2'-d]pyrazine-6,12(6aH,12aH)-dione	KI	Tier 1
HTR2A	(3R,4R,6aS,9R,10R,12aS)-4,10-bis(4-(furan-2-yl)phenyl)-3,9-dimethyloctahydrodipyrido[1,2-a:1',2'-d]pyrazine-6,12(6aH,12aH)-dione	KI	Tier 1
HTR2A	(3R,4R,6aS,9S,10S,12aS)-4-(4-(furan-2-yl)phenyl)-3,9-dimethyl-10-(3-(2-oxopyrrolidin-1-yl)phenyl)octahydrodipyrido[1,2-a:1',2'-d]pyrazine-6,12(6aH,12aH)-dione	KI	Tier 1
HTR2A	(3S,4S,6aS,9S,10S,12aS)-3,9-dimethyl-4,10-bis(3-(2-oxopyrrolidin-1-yl)phenyl)octahydrodipyrido[1,2-a:1',2'-d]pyrazine-6,12(6aH,12aH)-dione	KI	Tier 1
HTR2A	(3S,4S,6aS,9S,10S,12aS)-4-(2-bromophenyl)-10-(4-(3-(dimethylamino)prop-1-ynyl)phenyl)-3,9-dimethyloctahydrodipyrido[1,2-a:1',2'-d]pyrazine-6,12(6aH,12aH)-dione	KI	Tier 1
HTR2A	(3S,4S,6aS,9S,10S,12aS)-4,10-bis(2-bromophenyl)-3,9-dimethyloctahydrodipyrido[1,2-a:1',2'-d]pyrazine-6,12(6aH,12aH)-dione	KI	Tier 1
HTR2A	(3S,4S,6aS,9S,10S,12aS)-4,10-bis(3-allylphenyl)-3,9-dimethyloctahydrodipyrido[1,2-a:1',2'-d]pyrazine-6,12(6aH,12aH)-dione	KI	Tier 1
HTR2A	(3S,4S,6aS,9S,10S,12aS)-4,10-bis(4-(3-(dimethylamino)prop-1-ynyl)phenyl)-3,9-dimethyloctahydrodipyrido[1,2-a:1',2'-d]pyrazine-6,12(6aH,12aH)-dione	KI	Tier 1
HTR2A	(3S,4S,7S,8S,9aS,10aS)-4,8-Bis-(3-methoxy-phenyl)-3,7-dimethyl-octahydro-4a,8a-diaza-anthraquinone	KI	Tier 1
HTR2A	(3S,6S,7S,9aS)-3-isopropyl-6-(3-methoxyphenyl)-2,7-dimethylhexahydro-1H-pyrido[1,2-a]pyrazine-1,4(6H)-dione	KI	Tier 1
HTR2A	(5aS,8R,9R,11aS)-9-(4-bromophenyl)-8-methylhexahydro-1H-pyrido[1,2-a]pyrrolo[1,2-d]pyrazine-5,11(5aH,11aH)-dione	KI	Tier 1
HTR2A	(R)-1-(2-(1-(3,4-Dichloro-benzene sulfonyl)-pyrrolidin-2-yl)-ethyl)-4-methyl piperidine	KI	Tier 1
HTR2A	(R)-1-(2-(1-(3-bromo-benzenesulfonyl)-pyrrolidin-2-yl)-ethyl)-4-methyl piperidine	KI	Tier 1
HTR2A	(R)-3-(4-(2-(1-(Isoquinolin-4-ylsulfonyl)piperidin-2-yl)ethyl)piperazin-1-yl)-1,2-benzothiazole	KI	Tier 1
HTR2A	(R)-3-(4-(2-(1-(Isoquinolin-4-ylsulfonyl)pyrrolidin-2-yl)ethyl)piperazin-1-yl)-1,2-benzothiazole	KI	Tier 1
HTR2A	(R)-3-(4-(2-(1-(Isoquinolin-5-ylsulfonyl)pyrrolidin-2-yl)ethyl)piperazin-1-yl)-1,2-benzothiazole	KI	Tier 1
HTR2A	(R)-3-(4-(2-(1-(Quinolin-5-ylsulfonyl)piperidin-2-yl)ethyl)piperazin-1-yl)-1,2-benzothiazole	KI	Tier 1
HTR2A	(R)-3-(4-(2-(1-(Quinolin-5-ylsulfonyl)pyrrolidin-2-yl)ethyl)piperazin-1-yl)-1,2-benzoxazole	KI	Tier 1
HTR2A	(R)-3-(4-(2-(1-Quinolin-5-ylsulfonyl)pyrrolidin-2-yl)ethyl)piperazin-1-yl)-1,2-benzothiazole	KI	Tier 1
HTR2A	(R)-4-((2-(2-(4-(2,3-Dihydrobenzo[b][1,4]dioxin-5-yl)piperazin-1-yl)ethyl)pyrrolidin-1-yl)sulfonyl)isoquinoline	KI	Tier 1
HTR2A	(R)-4-((2-(2-(4-(5-Chloro-1H-indol-3-yl)-5,6-dihydropyridin-1(2H)-yl)ethyl)pyrrolidin-1-yl)sulfonyl)isoquinoline	KI	Tier 1
HTR2A	(R)-4-((2-(2-(4-(Benzo[b]thiophen-4-yl)piperazin-1-yl)ethyl)piperidin-1-yl)sulfonyl)	KI	Tier 1
HTR2A	(R)-4-((2-(2-(4-(Benzo[b]thiophen-4-yl)piperazin-1-yl)ethyl)pyrrolidin-1-yl)sulfonyl)isoquinoline	KI	Tier 1
HTR2A	(R)-4-Methyl-1-(2-(1-(naphthalene-1-sulfonyl)-piperidin-2-yl)-ethyl)-piperidine(10)	KI	Tier 1
HTR2A	(R)-4-Methyl-1-(2-(1-(naphthalene-1-sulfonyl)-piperidin-2-yl)-ethyl)-piperidine(5)	KI	Tier 1
HTR2A	(R)-4-Methyl-1-(2-(1-toluene-3-sulfonyl)-pyrrolidin-2-yl)-ethyl)-piperidine (Oxalate salt)	KI	Tier 1
HTR2A	(R)-5-((2-(2-(4-(1H-Indol-4-yl)piperazin-1-yl)ethyl)pyrrolidin-1-yl)sulfonyl)quinoline	KI	Tier 1
HTR2A	(R)-5-((2-(2-(4-(2,3-Dihydrobenzo[b][1,4]dioxin-5-yl)piperazin-1-yl)ethyl)pyrrolidin-1-yl)sulfonyl)quinoline	KI	Tier 1
HTR2A	(R)-5-((2-(2-(4-(5-Chloro-1H-indol-3-yl)-5,6-dihydropyridin-1(2H)-yl)ethyl)pyrrolidin-1-yl)sulfonyl)quinoline	KI	Tier 1
HTR2A	(R)-5-((2-(2-(4-(Benzo[b]thiophen-4-yl)piperazin-1-yl)ethyl)pyrrolidin-1-yl)sulfonyl)	KI	Tier 1
HTR2A	(R)-6-Fluoro-3-(1-(2-(1-(quinolin-5-ylsulfonyl-pyrrolidin-2-yl)ethyl)piperidin-4-yl)-1,2-benzoxazole	KI	Tier 1
HTR2A	(R)-7-(4-(2-(1-(Isoquinolin-4-ylsulfonyl)pyrrolidin-2-yl)ethyl)piperazin-1-yl)benzo[d]	KI	Tier 1
HTR2A	(R)-DOI	DGI	Tier 1
HTR2A	(RS)-4-Methyl-1-(2-(1-(naphthalene-1-sulfonyl)-piperidin-2-yl)-ethyl)-piperidine(5)	KI	Tier 1
HTR2A	(S)-1-(2-Amino-2-carboxyethyl)-3-(2-carboxy-5-phenylthiophene-3-yl-methylpyrimidine-2,4-dione	KI	Tier 1
HTR2A	(S)-3-(4-(2-(1-(Isoquinolin-4-ylsulfonyl)azepan-2-yl)ethyl)piperazin-1-yl)-1,2-benzothiazole	KI	Tier 1
HTR2A	(S)-3-(4-(2-(1-(Isoquinolin-4-ylsulfonyl)azetidin-2-yl)ethyl)piperazin-1-yl)-1,2-benzothiazole	KI	Tier 1
HTR2A	(S)-3-(4-(2-(1-(Isoquinolin-4-ylsulfonyl)pyrrolidin-2-yl)ethyl)piperazin-1-yl)-1,2-benzothiazole	KI	Tier 1
HTR2A	(S)-3-(4-(2-(1-(Isoquinolin-4-ylsulfonyl)pyrrolidin-2-yl)ethyl)piperazin-1-yl)-1,2-benzoxazole	KI	Tier 1
HTR2A	(S)-3-(4-(2-(1-(Isoquinolin-5-ylsulfonyl)pyrrolidin-2-yl)ethyl)piperazin-1-yl)-1,2-benzothiazole	KI	Tier 1
HTR2A	(S)-3-(4-(2-(1-(Quinolin-5-ylsulfonyl)azepan-2-yl)ethyl)piperazin-1-yl)-1,2-benzothiazole	KI	Tier 1
HTR2A	(S)-3-(4-(2-(1-(Quinolin-5-ylsulfonyl)azetidin-2-yl)ethyl)piperazin-1-yl)-1,2-benzothiazole	KI	Tier 1
HTR2A	(S)-3-(4-(2-(1-(Quinolin-5-ylsulfonyl)pyrrolidin-2-yl)ethyl)piperazin-1-yl)-1,2-benzoxazole	KI	Tier 1
HTR2A	(S)-4-((2-(2-(4-(1H-Indol-4-yl)piperazin-1-yl)ethyl)pyrrolidin-1-yl)sulfonyl)isoquinoline	KI	Tier 1
HTR2A	(S)-4-((2-(2-(4-(Benzo[b]thiophen-4-yl)piperazin-1-yl)ethyl)azepan-1-yl)sulfonyl)isoquinoline	KI	Tier 1
HTR2A	(S)-4-((2-(2-(4-(Benzo[b]thiophen-4-yl)piperazin-1-yl)ethyl)azetidin-1-yl)sulfonyl)isoquinoline	KI	Tier 1
HTR2A	(S)-5-((2-(2-(4-(1H-Indol-4-yl)piperazin-1-yl)ethyl)pyrrolidin-1-yl)sulfonyl)quinoline	KI	Tier 1
HTR2A	(S)-5-((2-(2-(4-(2,3-Dihydrobenzo[b][1,4]dioxin-5-yl)piperazin-1-yl)ethyl-pyrrolidin-1-yl)sulfonyl)quinoline	KI	Tier 1
HTR2A	(S)-5-((2-(2-(4-(5-Chloro-1H-indol-3-yl)-5,6-dihydropyridin-1(2H)-yl)ethyl)	KI	Tier 1
HTR2A	(S)-5-((2-(2-(4-(Benzo[b]thiophen-4-yl)piperazin-1-yl)ethyl)azepan-1-yl)sulfonyl)	KI	Tier 1
HTR2A	(S)-5-((2-(2-(4-(Benzo[b]thiophen-4-yl)piperazin-1-yl)ethyl)azetidin-1-yl)sulfonyl)quinoline	KI	Tier 1
HTR2A	(S)-5-((2-(2-(4-(Benzo[b]thiophen-4-yl)piperazin-1-yl)ethyl)pyrrolidin-1-yl)sulfonyl)	KI	Tier 1
HTR2A	(S)-6-Fluoro-3-(1-(2-(1-(isoquinolin-4-ylsulfonyl-pyrrolidin-2-yl)ethyl)piperidin-4-yl)-1,2-benzoxazole	KI	Tier 1
HTR2A	(S)-6-Fluoro-3-(1-(2-(1-(quinolin-5-ylsulfonyl-pyrrolidin-2-yl)ethyl)piperidin-4-yl)-1,2-benzoxazole	KI	Tier 1
HTR2A	(S)-7-(4-(2-(1-(Quinolin-5-ylsulfonyl)pyrrolidin-2-yl)ethyl)piperazin-1-yl)benzo[d]	KI	Tier 1
HTR2A	(Z)-N-(2-(benzo[d][1,3]dioxol-4-yl)ethyl)-N-(3,4-dimethoxyphenethyl)-4-phenylbut-3-en-1-amine	KI	Tier 1
HTR2A	{2-[2-(3,4-dichlorophenoxy)ethoxy]ethyl}dimethylamine oxalate	KI	Tier 1
HTR2A	{2-[2-(3-isopropyl-5-methylphenoxy)ethoxy]ethyl}dimethylamine oxalate	KI	Tier 1
HTR2A	{2-[2-(4-chloro-3-ethylphenoxy)ethoxy]ethyl}dimethylamine oxalate	KI	Tier 1
HTR2A	{2-[2-(4-tert-butyl-2-methylphenoxy)ethoxy]ethyl}dimethylamine oxalate	KI	Tier 1
HTR2A	1-(2,3-dihydro-1,4-benzodioxin-2-ylmethoxy)-3-(4-phenyl-1-piperazinyl)-2-propanol dihydrochloride	KI	Tier 1
HTR2A	1-(2-Aminopropyl)-8,9-dihydropyrano[3,2-e]indole Hydrochloride	KI	Tier 1
HTR2A	1-(3-methoxyphenoxy)-3-[4-(2-methoxyphenyl)-1-piperazinyl]-2-propanol dihydrochloride	KI	Tier 1
HTR2A	1-(4-fluorophenyl)-4-(3-hydroxy-3-phenyl-8-aza-bicyclo[3.2.1]octan-8-yl)butan-1-one	KI	Tier 1
HTR2A	1-(4-fluorophenyl)-4-(3-phenyl-8-aza-bicyclo[3.2.1]octan-8-yl)butan-1-one	KI	Tier 1
HTR2A	1-(4-Fluoro-phenyl)-4-(4-pyrimidin-2-yl-piperazin-1-yl)-butan-1-one	KI	Tier 1
HTR2A	1,2,3,7,8,9-Hexadropyrano[2,3-g], 1-(1-indolinyl)-2-propylamines	KI	Tier 1
HTR2A	1-[[2-Chloro-3-(3-pyridyl)phenyl]carbamoyl]-5-methoxy-6-trifluoromethylindoline	KI	Tier 1
HTR2A	1-[[2-Fluoro-5-(3-pyridyl)phenyl]carbamoyl]-5-methoxy-6-trifluoromethylindoline	KI	Tier 1
HTR2A	1-[[4-Chloro-3-(3-pyridyl)phenyl]carbamoyl]-5-methoxy-6-trifluoromethylindoline	KI	Tier 1
HTR2A	1-[[4-tert-Butyl-3-(3-pyridyl)phenyl]carbamoyl]-5-methoxy-6-trifluoromethylindoline	KI	Tier 1
HTR2A	1-[[5-(2,6-Difluorophenyl)-3-pyridyl]carbamoyl]-5-methoxy-6-trifluoromethylindoline	KI	Tier 1
HTR2A	1-[[5-(3,5-Difluorophenyl)-3-pyridyl]carbamoyl]-5-methoxy-6-trifluoromethylindoline	KI	Tier 1
HTR2A	1-[4-(4-methoxyphenyl)-1-piperazinyl]-3-(2-naphthyloxy)-2-propanol dihydrochloride	KI	Tier 1
HTR2A	1-[4-(5-chloro-2-methylphenyl)-1-piperazinyl]-3-(2,5-dimethylphenoxy)-2-propanol dihydrochloride	KI	Tier 1
HTR2A	1-{2-[2-(3-isopropyl-5-methylphenoxy)ethoxy]ethyl}-1H-imidazole oxalate	KI	Tier 1
HTR2A	11-(Piperazin-1-yl)-5H-dibenzo[b,e][1,4]diazepine	KI	Tier 1
HTR2A	1192U90	DGI	Tier 1
HTR2A	2-(benzo[d][1,3]dioxol-5-yl)-N-(3,4-dimethoxyphenethyl)-N-phenethylethan-1-amine	KI	Tier 1
HTR2A	2-(benzo[d][1,3]dioxol-5-yl)-N-benzyl-N-(3,4-dimethoxyphenethyl)ethan-1-amine	KI	Tier 1
HTR2A	2-{4-[4-(3-Methoxyphenyl)-1-piperazinyl]butyl}-4-methyl-1,2,4-triazine-3,5(2H,4H)-dione	KI	Tier 1
HTR2A	2-{4-[4-(7-Methoxy-naphthalen-1-yl)piperazin-1-yl]-butyl}-4-methyl-2H-[1,2,4]triazine-3,5-dione	KI	Tier 1
HTR2A	25CN-NBOH	KI	Tier 1
HTR2A	2-CI-DPH	KI	Tier 1
HTR2A	2-Cl-diphenidine	KI	Tier 1
HTR2A	2-methoxy-diphenidine	KI	Tier 1
HTR2A	2-methyl-3-[2-(1,2,3,4-tetrahydrobenzo[4,5]furo[3,2-c]pyridin-2-yl)ethyl]-4H-pyrido[1,2-a]pyrimidin-4-one	KI	Tier 1
HTR2A	2-MXP	KI	Tier 1
HTR2A	3-(1-azepanyl)-N-(3,4-dimethylphenyl)propanamide hydrochloride	KI	Tier 1
HTR2A	3-(1-azepanyl)-N-(3,5-dimethylphenyl)propanamide hydrochloride	KI	Tier 1
HTR2A	3-(Phenylsulfonyl)-4-(2-piperidin-1-ylethyl)-1H-indole	KI	Tier 1
HTR2A	3-(piperazin-1-yl)-N-(m-tolyl)propanamide	KI	Tier 1
HTR2A	3-{[4-(6-Fluoro-1,2-benzoxazol-3-yl)-1-piperidinyl]methyl}-3,4-dihydro-1(2H)-naphthalenone	KI	Tier 1
HTR2A	3-{[4-(6-Fluoro-1,2-benzoxazol-3-yl)-1-piperidinyl]methyl}-6,7-dimethoxy-3,4-dihydro-1(2H)-naphthalenone	KI	Tier 1
HTR2A	3-{[4-(6-Fluoro-1,2-benzoxazol-3-yl)-1-piperidinyl]methyl}-6-methoxy-3,4-dihydro-1(2H)-naphthalenone	KI	Tier 1
HTR2A	3-{2-[4-(2-Methoxyphenyl)-1-piperazinyl]ethyl}-3,4-dihydro-1(2H)-naphthalenone	KI	Tier 1
HTR2A	3-{2-[4-(2-Pyridinyl)-1-piperazinyl]ethyl}-3,4-dihydro-1(2H)-naphthalenone	KI	Tier 1
HTR2A	3-{2-[4-(6-Fluoro-1,2-benzoxazol-3-yl)-1-piperidinyl]ethyl}-3,4-dihydro-1(2H)-naphthalenone	KI	Tier 1
HTR2A	3-{2-[4-(6-Fluoro-1,2-benzoxazol-3-yl)-1-piperidinyl]ethyl}-7-methoxy-3,4-dihydro-1(2H)-naphthalenone	KI	Tier 1
HTR2A	3-methoxy-diphenidine	KI	Tier 1
HTR2A	3-MXP	KI	Tier 1
HTR2A	4-(1-phenylcyclohexyl)morpholine	KI	Tier 1
HTR2A	4-(2-Chlorophenyl)-N-[4-methoxy-3-(4-methyl-1-piperazinyl)phenyl]-1-piperazinecarboxamide	KI	Tier 1
HTR2A	4-(2-Fluorophenyl)-N-[4-methoxy-3-(4-methyl-1-piperazinyl)phenyl]-1-piperazinecarboxamide	KI	Tier 1
HTR2A	4-(3- f 4-[2-(2-Fluoroethoxy)-phenyl]-piperazin-1-yl g -propoxy)-4- aza-tricyclo[5.2.1.02,6]dec-8-ene-3,5-dion	KI	Tier 1
HTR2A	4-(3- f 4-[2-(3-Fluoroethoxy)-phenyl]-piperazin-1-yl g -propoxy)-4- aza-tricyclo[5.2.1.02,6]dec-8-ene-3,5-dion	KI	Tier 1
HTR2A	4-(3- f 4-[2-(4-Fluoroethoxy)-phenyl]-piperazin-1-yl g -propoxy)-4- aza-tricyclo[5.2.1.02,6]dec-8-ene-3,5-dion	KI	Tier 1
HTR2A	4-(3-(4-chlorophenyl)-3-hydroxy-8-aza-bicyclo[3.2.1]octan-8-yl)-1-(4-fluorophenyl)butan-1-one	KI	Tier 1
HTR2A	4-(4-(4-chlorophenyl)piperazin-1-yl)-1-(4-fluorophenyl)butan-1-one	KI	Tier 1
HTR2A	4-(4-Chlorophenyl)-N-[4-methoxy-3-(4-methyl-1-piperazinyl)phenyl]-1-piperazinecarboxamide	KI	Tier 1
HTR2A	4-(4-Fluorophenyl)-N-[4-methoxy-3-(4-methyl-1-piperazinyl)phenyl]-1-piperazinecarboxamide	KI	Tier 1
HTR2A	4-(8-Chloro-5H-dibenzo[b,e][1,4]diazepin-11-yl)-1-ethylpiperazine N-oxide	KI	Tier 1
HTR2A	4-(8-Chloro-5H-dibenzo[b,e][1,4]diazepin-11-yl)-1-isopropylpiperazine N-oxide	KI	Tier 1
HTR2A	4-[1-(1,3-benzodioxol-5-yl)cyclohexyl]morpholine	KI	Tier 1
HTR2A	4-[1-(2-methoxyphenyl)cyclohexyl]morpholine	KI	Tier 1
HTR2A	4-[1-(3-Methoxyphenyl)cyclohexyl]morpholine	KI	Tier 1
HTR2A	4-[1-(3-methylphenyl)cyclohexyl]morpholine	KI	Tier 1
HTR2A	4-[1-(4-methoxyphenyl)cyclohexyl]morpholine	KI	Tier 1
HTR2A	4-[3-(4-Chlorophenyl)-3,9-diazabicyclo[4.2.1]non-9-yl]-1-(4-fluorophenyl)butan-1-one	KI	Tier 1
HTR2A	4-[3-(4-Chlorophenyl)-3-hydroxy-8-azabicyclo[3.2.1]oct-8-yl]-1-(4-fluorophenyl)-1-butanone	KI	Tier 1
HTR2A	4-[3-(4-Chloro-phenyl)-3-hydroxy-pyrrolidin-1-yl]-1-(4-fluoro-phenyl)-butan-1-one	KI	Tier 1
HTR2A	4-[3-[4-( o -Methoxyphenyl)piperazin-1-yl]propoxy]-4-aza-tricyclo- [5.2.1.02,6]dec-8-ene-3,5-dione	KI	Tier 1
HTR2A	4-[4-(4-Chlorophenyl)-1,4-diazepan-1-yl]-1-(4-fluorophenyl)butan-1-one	KI	Tier 1
HTR2A	4-[5-trans-hydroxy-5-cis-(4&#8242;-chlorophenyl)-2-azabicyclo[3.2.1]octanyl]-4&#8243;-fluorobutyrophenone	KI	Tier 1
HTR2A	4-methoxy-diphenidine	KI	Tier 1
HTR2A	4-MXP	KI	Tier 1
HTR2A	5-APB	KI	Tier 1
HTR2A	5-APT	KI	Tier 1
HTR2A	5-CT	DGI	Tier 1
HTR2A	5-CT	KI	Tier 1
HTR2A	5-F-6-F3C, 1-(1-indolinyl)-2-propylamines	KI	Tier 1
HTR2A	5-F-6-I, 1-(1-indolinyl)-2-propylamines	KI	Tier 1
HTR2A	5-HT,20Me	KI	Tier 1
HTR2A	5-HT,a-Me	KI	Tier 1
HTR2A	5-HT,N-ACETYL	KI	Tier 1
HTR2A	5-Hydroxy Tryptamine	KI	Tier 1
HTR2A	5-HYDROXYTRYPTAMINE	DGI	Tier 1
HTR2A	5-iodo-2-aminoindane	KI	Tier 1
HTR2A	5-MEOT	DGI	Tier 1
HTR2A	5-Methoxy-1-[(5-phenyl-3-pyridyl)carbamoyl-6-triflouromethylindoline	KI	Tier 1
HTR2A	5-Methoxy-1-[[3-(2,4-dimethyl-3-pyridyl)phenyl]carbamoyl]-6-trifluoromethylindoline	KI	Tier 1
HTR2A	5-Methoxy-1-[[3-(2-methyl-3-pyridyl)phenyl]carbamoyl]-6-trifluoromethylindoline	KI	Tier 1
HTR2A	5-Methoxy-1-[[4-(3-pyridyl)phenyl]carbamoyl]-6-trifluoromethylindoline	KI	Tier 1
HTR2A	5-Methoxy-1-[[4-(4-pyridyl)phenyl]carbamoyl]-6-trifluoromethylindoline	KI	Tier 1
HTR2A	5-Methoxy-1-[[5-(4-fluorophenyl)-3-pyridyl]carbamoyl]-6-trifluoromethylindoline	KI	Tier 1
HTR2A	5-Methoxy-1-[[5-phenyl-3-(3-pyridyl)phenyl]carbamoyl]-6-trifluoromethylindoline	KI	Tier 1
HTR2A	5-Methoxy-1-[[6-(3-pyridyl)-3-pyridyl]carbamoyl]-6-trifluoromethylindoline	KI	Tier 1
HTR2A	5-Methoxytryptamine	KI	Tier 1
HTR2A	5-Methylthio-1-[[3-(4-pyridyl)phenyl]carbamoyl]-6-trifluoromethylindoline	KI	Tier 1
HTR2A	6-APB	KI	Tier 1
HTR2A	6-APT	KI	Tier 1
HTR2A	6-Cl, 1-(1-indolinyl)-2-proylamines	KI	Tier 1
HTR2A	6-Cl-5-F, 1-(1-indolinyl)-2-propylamines	KI	Tier 1
HTR2A	6-EtS, 1-(1-indolinyl)-2-propylamines	KI	Tier 1
HTR2A	6-Ets-5-F, 1-(1-indolinyl)-2-propylamines	KI	Tier 1
HTR2A	6-MeS, 1-(1-indolinyl)-2-propylamines	KI	Tier 1
HTR2A	7-Methoxy-3-{2-[4-(2-methoxyphenyl)-1-piperazinyl]ethyl}-3,4-dihydro-1(2H)-naphthalenone	KI	Tier 1
HTR2A	7-Methoxy-3-{2-[4-(2-pyridinyl)-1-piperazinyl]ethyl}-3,4-dihydro-1(2H)-naphthalenone	KI	Tier 1
HTR2A	8-[2-(4-Oxo-1,2,3,4-tetrahydro-2-naphthalenyl)ethyl]-1,3,8-triazaspiro[4.5]decan-4-one	KI	Tier 1
HTR2A	8-[2-(4-Oxo-1,2,3,4-tetrahydro-2-naphthalenyl)ethyl]-1,3,8-triazaspiro[4.5]decane-2,4-dione	KI	Tier 1
HTR2A	8-[2-(6-Methoxy-4-oxo-1,2,3,4-tetrahydro-2-naphthalenyl)ethyl]-1,3,8-triazaspiro[4.5]decan-4-one	KI	Tier 1
HTR2A	8-[2-(6-Methoxy-4-oxo-1,2,3,4-tetrahydro-2-naphthalenyl)ethyl]-1,3,8-triazaspiro[4.5]decane-2,4-dione	KI	Tier 1
HTR2A	8-Chloro-11-(4-ethylpiperazin-1-yl)-5H-dibenzo[b,e][1,4]diazepine	KI	Tier 1
HTR2A	8-Chloro-11-(4-isopropylpiperazin-1-yl)-5H-dibenzo[b,e][1,4]diazepine	KI	Tier 1
HTR2A	8-Chloro-11-[4-(1,1-dideutrioethyl)piperazin-1-yl]-5H-dibenzo[b,e][1,4]diazepine	KI	Tier 1
HTR2A	8-Fluoro-N-isopropyl-3a,9b-dihydro-3H-thiochromeno[4,3-c][1,2]oxazole-1(4H)-carboxamide	KI	Tier 1
HTR2A	8-Fluoro-N-phenyl-3a,9b-dihydro-3H-thiochromeno[4,3-c][1,2]oxazole-1(4H)-carboxamide	KI	Tier 1
HTR2A	8-Fluoro-N-propyl-3a,9b-dihydro-3H-thiochromeno[4,3-c][1,2]oxazole-1(4H)-carboxamide	KI	Tier 1
HTR2A	8-OH-DPAT	DGI	Tier 1
HTR2A	8-OH-DPAT	KI	Tier 1
HTR2A	8-OH-DPAT,(-)	KI	Tier 1
HTR2A	9-OH-RISPERIDONE	DGI	Tier 1
HTR2A	A-80426	KI	Tier 1
HTR2A	ABAPERIDONE HYDROCHLORIDE	DGI	Tier 1
HTR2A	Acetylsalicylic acid	KI	Tier 1
HTR2A	ACP-104	DGI	Tier 1
HTR2A	AGOMELATINE	DGI	Tier 1
HTR2A	Agomelatine	KI	Tier 1
HTR2A	AL-37350A	DGI	Tier 1
HTR2A	ALPRENOLOL	KI	Tier 1
HTR2A	AMI-193	KI	Tier 1
HTR2A	Amisulpride	KI	Tier 1
HTR2A	AMITRIPTYLINE	DGI	Tier 1
HTR2A	AMITRIPTYLINE	KI	Tier 1
HTR2A	APOMORPHINE	DGI	Tier 1
HTR2A	APOMORPHINE	KI	Tier 1
HTR2A	ARIPIPRAZOLE	DGI	Tier 1
HTR2A	ARIPIPRAZOLE	DGI	Tier 1
HTR2A	ARIPIPRAZOLE	DGI	Tier 1
HTR2A	ARIPIPRAZOLE	DGI	Tier 1
HTR2A	ARIPIPRAZOLE	KI	Tier 1
HTR2A	ARIPIPRAZOLE LAUROXIL	DGI	Tier 1
HTR2A	ASENAPINE	DGI	Tier 1
HTR2A	ASENAPINE	DGI	Tier 1
HTR2A	ASENAPINE	DGI	Tier 1
HTR2A	ATENOLOL	KI	Tier 1
HTR2A	Atomoxetine	KI	Tier 1
HTR2A	ATR	KI	Tier 1
HTR2A	Beta-LT	KI	Tier 1
HTR2A	BF-1	DGI	Tier 1
HTR2A	BIFEPRUNOX	DGI	Tier 1
HTR2A	BLONANSERIN	DGI	Tier 1
HTR2A	BLONANSERIN	DGI	Tier 1
HTR2A	Br-6-APT	KI	Tier 1
HTR2A	BREXPIPRAZOLE	DGI	Tier 1
HTR2A	BRL 15572	KI	Tier 1
HTR2A	BRL-15572	DGI	Tier 1
HTR2A	BROLAMFETAMINE	DGI	Tier 1
HTR2A	BROMOCRIPTINE	DGI	Tier 1
HTR2A	BROMOCRIPTINE	KI	Tier 1
HTR2A	BROMPERIDOL	KI	Tier 1
HTR2A	BTS 54 505	KI	Tier 1
HTR2A	BUSPIRONE	KI	Tier 1
HTR2A	BUTACLAMOL,(+)	KI	Tier 1
HTR2A	BW723C86	DGI	Tier 1
HTR2A	BW-723C86	KI	Tier 1
HTR2A	CABERGOLINE	DGI	Tier 1
HTR2A	Cabergoline	KI	Tier 1
HTR2A	CAPESEROD	DGI	Tier 1
HTR2A	CARBACHOL	KI	Tier 1
HTR2A	CARPHENAZINE MALEATE	DGI	Tier 1
HTR2A	CELECOXIB	KI	Tier 1
HTR2A	CGS 12066B	KI	Tier 1
HTR2A	CGS-12066	DGI	Tier 1
HTR2A	CHLORPROMAZINE	DGI	Tier 1
HTR2A	CHLORPROMAZINE	DGI	Tier 1
HTR2A	CHLORPROMAZINE	KI	Tier 1
HTR2A	CHLORPROMAZINE HYDROCHLORIDE	DGI	Tier 1
HTR2A	CHLORPROTHIXENE	DGI	Tier 1
HTR2A	CHLORPROTHIXENE	DGI	Tier 1
HTR2A	CHLORPROTHIXENE	DGI	Tier 1
HTR2A	Cimbi-712	KI	Tier 1
HTR2A	Cimbi-717	KI	Tier 1
HTR2A	Cimbi-772	KI	Tier 1
HTR2A	Cimbi-775	KI	Tier 1
HTR2A	CIMETIDINE	KI	Tier 1
HTR2A	CISAPRIDE	KI	Tier 1
HTR2A	CITALOPRAM	KI	Tier 1
HTR2A	CL-6-APT	KI	Tier 1
HTR2A	CLOMIPRAMINE	KI	Tier 1
HTR2A	CLONIDINE	KI	Tier 1
HTR2A	CLOZAPINE	DGI	Tier 1
HTR2A	CLOZAPINE	DGI	Tier 1
HTR2A	CLOZAPINE	DGI	Tier 1
HTR2A	CLOZAPINE	DGI	Tier 1
HTR2A	CLOZAPINE	DGI	Tier 1
HTR2A	CLOZAPINE	KI	Tier 1
HTR2A	CORYNANTHINE	KI	Tier 1
HTR2A	CYAMEMAZINE	DGI	Tier 1
HTR2A	CYPROHEPTADINE	DGI	Tier 1
HTR2A	CYPROHEPTADINE	DGI	Tier 1
HTR2A	CYPROHEPTADINE	KI	Tier 1
HTR2A	D-367	KI	Tier 1
HTR2A	Desmethylcitalopram	KI	Tier 1
HTR2A	Desmethyldesipramine	KI	Tier 1
HTR2A	d-Fenfluramine	KI	Tier 1
HTR2A	Diclofenac sodium salt	KI	Tier 1
HTR2A	Diphenidine	KI	Tier 1
HTR2A	DMA	KI	Tier 1
HTR2A	DMT	KI	Tier 1
HTR2A	DMT,5-Me	KI	Tier 1
HTR2A	d-Norfenfluramine	KI	Tier 1
HTR2A	DOAc	KI	Tier 1
HTR2A	DOB	KI	Tier 1
HTR2A	DOCN	KI	Tier 1
HTR2A	DOF	KI	Tier 1
HTR2A	DOI	DGI	Tier 1
HTR2A	DOI	KI	Tier 1
HTR2A	DON	KI	Tier 1
HTR2A	DONITRIPTAN	DGI	Tier 1
HTR2A	DOPAMINE	KI	Tier 1
HTR2A	DOTB	KI	Tier 1
HTR2A	DOXEPIN	DGI	Tier 1
HTR2A	DP-5-CT	KI	Tier 1
HTR2A	DPH	KI	Tier 1
HTR2A	DROPERIDOL	DGI	Tier 1
HTR2A	DULOXETINE	DGI	Tier 1
HTR2A	Duloxetine	KI	Tier 1
HTR2A	EGIS-7625	DGI	Tier 1
HTR2A	Ephenidine	KI	Tier 1
HTR2A	EPINEPHRINE	KI	Tier 1
HTR2A	ERGOTAMINE	DGI	Tier 1
HTR2A	Escitalopram	KI	Tier 1
HTR2A	ESMIRTAZAPINE	DGI	Tier 1
HTR2A	ESMIRTAZAPINE MALEATE	DGI	Tier 1
HTR2A	ethyl 1-{3-[(2-fluorophenyl)amino]-3-oxopropyl}-4-piperidinecarboxylate	KI	Tier 1
HTR2A	ETORICOXIB	KI	Tier 1
HTR2A	Finazine	KI	Tier 1
HTR2A	FLIBANSERIN	DGI	Tier 1
HTR2A	FLIBANSERIN	DGI	Tier 1
HTR2A	FLIBANSERIN	DGI	Tier 1
HTR2A	FLUOXETINE	DGI	Tier 1
HTR2A	FLUOXETINE	KI	Tier 1
HTR2A	Fluparoxan	KI	Tier 1
HTR2A	FLUPENTHIXOL, Alpha	KI	Tier 1
HTR2A	FLUPHENAZINE	DGI	Tier 1
HTR2A	FLUPHENAZINE	KI	Tier 1
HTR2A	FLUSPIRILENE	DGI	Tier 1
HTR2A	FLUSPIRILENE	KI	Tier 1
HTR2A	GLEMANSERIN	DGI	Tier 1
HTR2A	GMC-283	DGI	Tier 1
HTR2A	GR 113808	KI	Tier 1
HTR2A	GR 127935	DGI	Tier 1
HTR2A	GR 127935	KI	Tier 1
HTR2A	GR218231	KI	Tier 1
HTR2A	Haldol	KI	Tier 1
HTR2A	HALOPERIDOL	DGI	Tier 1
HTR2A	HALOPERIDOL	DGI	Tier 1
HTR2A	HALOPERIDOL	KI	Tier 1
HTR2A	HALOPERIDOL DECANOATE	DGI	Tier 1
HTR2A	HALOPERIDOL LACTATE	DGI	Tier 1
HTR2A	HISTAMINE	KI	Tier 1
HTR2A	Î±-METHYL-5-HT	DGI	Tier 1
HTR2A	ibuprofen	KI	Tier 1
HTR2A	ibuprofen solid, (S)-(+)	KI	Tier 1
HTR2A	ILOPERIDONE	DGI	Tier 1
HTR2A	ILOPERIDONE	DGI	Tier 1
HTR2A	ILOPERIDONE	DGI	Tier 1
HTR2A	ILOPERIDONE	KI	Tier 1
HTR2A	Isoloxapine	KI	Tier 1
HTR2A	ITI-007	DGI	Tier 1
HTR2A	ITI-007	DGI	Tier 1
HTR2A	Ketamine	KI	Tier 1
HTR2A	KETANSERIN	DGI	Tier 1
HTR2A	KETANSERIN	DGI	Tier 1
HTR2A	KETANSERIN	KI	Tier 1
HTR2A	Ketorolac tris salt	KI	Tier 1
HTR2A	L741,626	KI	Tier 1
HTR2A	L-741,626	DGI	Tier 1
HTR2A	l-Fenfluramine	KI	Tier 1
HTR2A	LISURIDE	DGI	Tier 1
HTR2A	LISURIDE	KI	Tier 1
HTR2A	LITHIUM	DGI	Tier 1
HTR2A	l-norfenfluramine	KI	Tier 1
HTR2A	LORCASERIN	DGI	Tier 1
HTR2A	LOXAPINE	DGI	Tier 1
HTR2A	LOXAPINE	DGI	Tier 1
HTR2A	LOXAPINE	DGI	Tier 1
HTR2A	LOXAPINE	KI	Tier 1
HTR2A	LOXAPINE HYDROCHLORIDE	DGI	Tier 1
HTR2A	LOXAPINE SUCCINATE	DGI	Tier 1
HTR2A	LP-12	DGI	Tier 1
HTR2A	LP-211	KI	Tier 1
HTR2A	LP-44	DGI	Tier 1
HTR2A	LSD	KI	Tier 1
HTR2A	LSD,2-Bromo	KI	Tier 1
HTR2A	LUMATEPERONE	DGI	Tier 1
HTR2A	LURASIDONE	DGI	Tier 1
HTR2A	LURASIDONE HYDROCHLORIDE	DGI	Tier 1
HTR2A	LURASIDONE HYDROCHLORIDE	DGI	Tier 1
HTR2A	LY 063518	KI	Tier 1
HTR2A	LY 314228	KI	Tier 1
HTR2A	LY 320950	KI	Tier 1
HTR2A	LY 320951	KI	Tier 1
HTR2A	LY 320954	KI	Tier 1
HTR2A	LY 334359	KI	Tier 1
HTR2A	LY 334362	KI	Tier 1
HTR2A	LY 344864	KI	Tier 1
HTR2A	LY344864	DGI	Tier 1
HTR2A	LY367265	DGI	Tier 1
HTR2A	LYSERGIDE	DGI	Tier 1
HTR2A	M-154	KI	Tier 1
HTR2A	M-CHLOROPHENYLPIPERAZINE	DGI	Tier 1
HTR2A	mCPP	KI	Tier 1
HTR2A	MDL 11,939	KI	Tier 1
HTR2A	MDMA	KI	Tier 1
HTR2A	MELATONIN	KI	Tier 1
HTR2A	Mellpaladine A	KI	Tier 1
HTR2A	Meloxicam sodium	KI	Tier 1
HTR2A	MELPERONE	KI	Tier 1
HTR2A	MEM	KI	Tier 1
HTR2A	Memantine	KI	Tier 1
HTR2A	MEPYRAMINE	KI	Tier 1
HTR2A	MESORIDAZINE	DGI	Tier 1
HTR2A	MESORIDAZINE	DGI	Tier 1
HTR2A	MESORIDAZINE	DGI	Tier 1
HTR2A	MESORIDAZINE	KI	Tier 1
HTR2A	MESULERGINE	DGI	Tier 1
HTR2A	MESULERGINE	KI	Tier 1
HTR2A	METERGOLINE	DGI	Tier 1
HTR2A	METERGOLINE	KI	Tier 1
HTR2A	METHIOTHEPIN	DGI	Tier 1
HTR2A	METHIOTHEPIN	KI	Tier 1
HTR2A	METHYLERGONOVINE	DGI	Tier 1
HTR2A	METHYSERGIDE	DGI	Tier 1
HTR2A	METHYSERGIDE	DGI	Tier 1
HTR2A	METHYSERGIDE	DGI	Tier 1
HTR2A	METHYSERGIDE	KI	Tier 1
HTR2A	MH.MZ	KI	Tier 1
HTR2A	MIANSERIN	DGI	Tier 1
HTR2A	MIANSERIN	DGI	Tier 1
HTR2A	MIANSERIN	DGI	Tier 1
HTR2A	MIANSERIN	KI	Tier 1
HTR2A	MINAPRINE	DGI	Tier 1
HTR2A	MINAPRINE	DGI	Tier 1
HTR2A	MIRTAZAPINE	DGI	Tier 1
HTR2A	MIRTAZAPINE	DGI	Tier 1
HTR2A	MIRTAZAPINE	DGI	Tier 1
HTR2A	MIRTAZAPINE	DGI	Tier 1
HTR2A	mirtazapine	KI	Tier 1
HTR2A	mirtazepine	KI	Tier 1
HTR2A	Mitragynine	KI	Tier 1
HTR2A	MK 212	KI	Tier 1
HTR2A	MK-212	DGI	Tier 1
HTR2A	MOLINDONE	DGI	Tier 1
HTR2A	MOLINDONE	KI	Tier 1
HTR2A	MRS3558	KI	Tier 1
HTR2A	MRS5202	KI	Tier 1
HTR2A	MRS5474	KI	Tier 1
HTR2A	MRS5676	KI	Tier 1
HTR2A	MRS5678	KI	Tier 1
HTR2A	MRS5697	KI	Tier 1
HTR2A	MRS5698	KI	Tier 1
HTR2A	MRS5755	KI	Tier 1
HTR2A	MRS5923	KI	Tier 1
HTR2A	MRS5930	KI	Tier 1
HTR2A	MRS5979	KI	Tier 1
HTR2A	N-(2-(benzo[d][1,3]dioxol-4-yl)ethyl)-N-(3,4-dimethoxyphenethyl)-3-(3-methoxyphenyl)propan-1-amine	KI	Tier 1
HTR2A	N-(2-(benzo[d][1,3]dioxol-5-yl)ethyl)-N-(3,4-dimethoxyphenethyl)-3-(2,5-dimethoxyphenyl)propan-1-amine	KI	Tier 1
HTR2A	N-(2-(benzo[d][1,3]dioxol-5-yl)ethyl)-N-(3,4-dimethoxyphenethyl)-3-(2-methoxyphenyl)propan-1-amine	KI	Tier 1
HTR2A	N-(2-(benzo[d][1,3]dioxol-5-yl)ethyl)-N-(3,4-dimethoxyphenethyl)-3-(3,4,5-trimethoxyphenyl)propan-1-amine	KI	Tier 1
HTR2A	N-(2-(benzo[d][1,3]dioxol-5-yl)ethyl)-N-(3,4-dimethoxyphenethyl)-3-(3-methoxyphenyl)propan-1-amine	KI	Tier 1
HTR2A	N-(2-(benzo[d][1,3]dioxol-5-yl)ethyl)-N-(3,4-dimethoxyphenethyl)-3-(4-methoxyphenyl)propan-1-amine	KI	Tier 1
HTR2A	N-(2-(benzo[d][1,3]dioxol-5-yl)ethyl)-N-(3,4-dimethoxyphenethyl)-3-phenylpropan-1-amine	KI	Tier 1
HTR2A	N-(2,3-dihydro-1H-inden-5-yl)-3-[4-(3-phenyl-2-propen-1-yl)-1-piperazinyl]propanamide hydrochloride	KI	Tier 1
HTR2A	N-(2-fluorophenyl)-3-[4-(3-phenyl-2-propen-1-yl)-1-piperazinyl]propanamide oxalate	KI	Tier 1
HTR2A	N-(2-Methyl-2-propanyl)-3a,9b-dihydro-3H-chromeno[4,3-c][1,2]oxazole-1(4H)-carboxamide	KI	Tier 1
HTR2A	N-(2-methylphenyl)-3-[4-(3-phenyl-2-propen-1-yl)-1-piperazinyl]propanamide	KI	Tier 1
HTR2A	N-(2-Methylphenyl)-3a,9b-dihydro-3H-chromeno[4,3-c][1,2]oxazole-1(4H)-carboxamide	KI	Tier 1
HTR2A	N-(3-(cis-3,5-Dimethylpiperidin-1-yl)propyl)-1-((2-(2-chloro-6-methylphenyl)-5-methyloxazol-4-yl)methyl)piperidine-4-carboxamide	KI	Tier 1
HTR2A	N-(3,4-dimethylphenyl)-3-(4-phenyl-1-piperazinyl)propanamide	KI	Tier 1
HTR2A	N-(3,4-dimethylphenyl)-3-[4-(2-methoxyphenyl)-1-piperazinyl]propanamide hydrochloride	KI	Tier 1
HTR2A	N-(3-chlorophenyl)-3-[4-(3-phenyl-2-propen-1-yl)-1-piperazinyl]propanamide	KI	Tier 1
HTR2A	N-(3-fluorophenyl)-3-[4-(3-phenyl-2-propen-1-yl)-1-piperazinyl]propanamide	KI	Tier 1
HTR2A	N-(3-methylphenyl)-2-[4-(3-phenyl-2-propen-1-yl)-1-piperazinyl]acetamide	KI	Tier 1
HTR2A	N-(4-Acetamidophenyl)indomethacinamide	KI	Tier 1
HTR2A	N-(4-bromo-3-methylphenyl)-3-(1-piperidinyl)propanamide	KI	Tier 1
HTR2A	N-(4-fluorophenyl)-3-[4-(3-phenyl-2-propen-1-yl)-1-piperazinyl]propanamide	KI	Tier 1
HTR2A	N-(6-(2-(4-(benzo[d]isothiazol-3-yl)piperazin-1-yl)ethyl)-2,3-dihydro-1H-inden-1-yl)-4-fluorobenzamide	KI	Tier 1
HTR2A	N-(6-(2-(4-(benzo[d]isothiazol-3-yl)piperazin-1-yl)ethyl)-2,3-dihydro-1H-inden-1-yl)-4-methylbenzamide	KI	Tier 1
HTR2A	N-(6-(2-(4-(benzo[d]isothiazol-3-yl)piperazin-1-yl)ethyl)-2,3-dihydro-1H-inden-1-yl)benzamide	KI	Tier 1
HTR2A	N,N'-(4,4'-((3R,4R,6aS,9R,10R,12aS)-3,9-dimethyl-6,12-dioxododecahydrodipyrido[1,2-a:1',2'-d]pyrazine-4,10-diyl)bis(4,1-phenylene))diacetamide	KI	Tier 1
HTR2A	N-[4-Methoxy-3-(4-methyl-1-piperazinyl)phenyl]-4-(2-methoxyphenyl)-1-piperazinecarboxamide	KI	Tier 1
HTR2A	Nantenin	KI	Tier 1
HTR2A	Naproxen	KI	Tier 1
HTR2A	Naproxen sodium,(-)	KI	Tier 1
HTR2A	N-Butyl-3a,9b-dihydro-3H-chromeno[4,3-c][1,2]oxazole-1(4H)-carboxamide	KI	Tier 1
HTR2A	N-Butyl-8-fluoro-3a,9b-dihydro-3H-thiochromeno[4,3-c][1,2]oxazole-1(4H)-carboxamide	KI	Tier 1
HTR2A	N-Cyclohexyl-3a,9b-dihydro-3H-chromeno[4,3-c][1,2]oxazole-1(4H)-carboxamide	KI	Tier 1
HTR2A	N-Cyclohexyl-8-fluoro-3a,9b-dihydro-3H-thiochromeno[4,3-c][1,2]oxazole-1(4H)-carboxamide	KI	Tier 1
HTR2A	N-DESMETHYLCLOZAPINE	KI	Tier 1
HTR2A	NEFAZODONE	DGI	Tier 1
HTR2A	NEFAZODONE	DGI	Tier 1
HTR2A	NEFAZODONE	DGI	Tier 1
HTR2A	NEFAZODONE HYDROCHLORIDE	DGI	Tier 1
HTR2A	Nefopam	KI	Tier 1
HTR2A	nimesulide	KI	Tier 1
HTR2A	N-Isopropyl-3a,9b-dihydro-3H-chromeno[4,3-c][1,2]oxazole-1(4H)-carboxamide	KI	Tier 1
HTR2A	Nor-d-fenfluramine	KI	Tier 1
HTR2A	NOREPINEPHRINE	KI	Tier 1
HTR2A	NORFLUOXETINE	KI	Tier 1
HTR2A	N-phenyl-3-[4-(3-phenyl-2-propen-1-yl)-1-piperazinyl]propanamide	KI	Tier 1
HTR2A	N-Phenyl-3a,9b-dihydro-3H-chromeno[4,3-c][1,2]oxazole-1(4H)-carboxamide	KI	Tier 1
HTR2A	N-Propyl-3a,9b-dihydro-3H-chromeno[4,3-c][1,2]oxazole-1(4H)-carboxamide	KI	Tier 1
HTR2A	OCAPERIDONE	DGI	Tier 1
HTR2A	OLANZAPINE	DGI	Tier 1
HTR2A	OLANZAPINE	DGI	Tier 1
HTR2A	OLANZAPINE	DGI	Tier 1
HTR2A	OLANZAPINE	DGI	Tier 1
HTR2A	OLANZAPINE	KI	Tier 1
HTR2A	OLANZAPINE PAMOATE	DGI	Tier 1
HTR2A	ONDANSETRON	DGI	Tier 1
HTR2A	Ondansetron HCl	KI	Tier 1
HTR2A	OPC-34712	DGI	Tier 1
HTR2A	ORG 12962	DGI	Tier 1
HTR2A	ORG-12962	KI	Tier 1
HTR2A	ORG-37684	DGI	Tier 1
HTR2A	ORG-37684	KI	Tier 1
HTR2A	OXYMETAZOLINE	KI	Tier 1
HTR2A	P95-12113	KI	Tier 1
HTR2A	PALIPERIDONE	DGI	Tier 1
HTR2A	PALIPERIDONE	DGI	Tier 1
HTR2A	PALIPERIDONE	DGI	Tier 1
HTR2A	PARECOXIB	KI	Tier 1
HTR2A	PAROXETINE	KI	Tier 1
HTR2A	PBR28	KI	Tier 1
HTR2A	pdspTestCompound4	KI	Tier 1
HTR2A	PERGOLIDE	DGI	Tier 1
HTR2A	PERGOLIDE	KI	Tier 1
HTR2A	PERLAPINE	KI	Tier 1
HTR2A	PERPHENAZINE	DGI	Tier 1
HTR2A	PERPHENAZINE	KI	Tier 1
HTR2A	PHENTOLAMINE	KI	Tier 1
HTR2A	PIMAVANSERIN	DGI	Tier 1
HTR2A	PIMAVANSERIN	DGI	Tier 1
HTR2A	PIMAVANSERIN	DGI	Tier 1
HTR2A	PIMOZIDE	DGI	Tier 1
HTR2A	PIMOZIDE	DGI	Tier 1
HTR2A	PIMOZIDE	KI	Tier 1
HTR2A	PINDOLOL	DGI	Tier 1
HTR2A	PINDOLOL,(+/-)	KI	Tier 1
HTR2A	PIPAMPERONE	DGI	Tier 1
HTR2A	PIPAMPERONE	KI	Tier 1
HTR2A	Piribedil	KI	Tier 1
HTR2A	Piroxicam	KI	Tier 1
HTR2A	PL-3-016	KI	Tier 1
HTR2A	PL-3-017	KI	Tier 1
HTR2A	PL-3-025	KI	Tier 1
HTR2A	PL-3-048-4	KI	Tier 1
HTR2A	Pramipexole	KI	Tier 1
HTR2A	PRAZOSIN	KI	Tier 1
HTR2A	PROCHLORPERAZINE	DGI	Tier 1
HTR2A	PROCHLORPERAZINE	KI	Tier 1
HTR2A	PROMAZINE	DGI	Tier 1
HTR2A	PROMAZINE	DGI	Tier 1
HTR2A	PROMAZINE	KI	Tier 1
HTR2A	PROMAZINE HYDROCHLORIDE	DGI	Tier 1
HTR2A	PROPIOMAZINE	DGI	Tier 1
HTR2A	PROPIOMAZINE	DGI	Tier 1
HTR2A	PROPRANOLOL	KI	Tier 1
HTR2A	PROPRANOLOL,(-)	KI	Tier 1
HTR2A	Prucalopride	KI	Tier 1
HTR2A	PSILOCIN	KI	Tier 1
HTR2A	PSILOCYBIN	KI	Tier 1
HTR2A	QDOB	KI	Tier 1
HTR2A	QUETIAPINE	DGI	Tier 1
HTR2A	QUETIAPINE	DGI	Tier 1
HTR2A	QUETIAPINE	DGI	Tier 1
HTR2A	Quetiapine	KI	Tier 1
HTR2A	Quinelorane	KI	Tier 1
HTR2A	QUINPIROLE	DGI	Tier 1
HTR2A	QUINPIROLE	KI	Tier 1
HTR2A	QUIPAZINE	DGI	Tier 1
HTR2A	QUIPAZINE	KI	Tier 1
HTR2A	R)-4-((2-(2-(4-(1H-Indol-4-yl)piperazin-1-yl)ethyl)pyrrolidin-1-yl)sulfonyl)	KI	Tier 1
HTR2A	RA-7	KI	Tier 1
HTR2A	RACLOPRIDE	KI	Tier 1
HTR2A	RAUWOLSCINE	KI	Tier 1
HTR2A	Reboxetine	KI	Tier 1
HTR2A	RELENOPRIDE	DGI	Tier 1
HTR2A	REMOXIPRIDE	KI	Tier 1
HTR2A	RENZAPRIDE	DGI	Tier 1
HTR2A	RISPERIDONE	DGI	Tier 1
HTR2A	RISPERIDONE	DGI	Tier 1
HTR2A	RISPERIDONE	DGI	Tier 1
HTR2A	RISPERIDONE	DGI	Tier 1
HTR2A	RISPERIDONE	KI	Tier 1
HTR2A	RITANSERIN	DGI	Tier 1
HTR2A	RITANSERIN	KI	Tier 1
HTR2A	RO 60-0175	DGI	Tier 1
HTR2A	Ro 60-0175	KI	Tier 1
HTR2A	ROFECOXIB	KI	Tier 1
HTR2A	Ropinirole	KI	Tier 1
HTR2A	ROXINDOLE	DGI	Tier 1
HTR2A	Roxindole	KI	Tier 1
HTR2A	RS-102221	DGI	Tier 1
HTR2A	RS-102221	KI	Tier 1
HTR2A	RS-127445	DGI	Tier 1
HTR2A	RS-127445	KI	Tier 1
HTR2A	RU 24213	KI	Tier 1
HTR2A	RU 24969	DGI	Tier 1
HTR2A	RU 24969	KI	Tier 1
HTR2A	RWAY,(-)	KI	Tier 1
HTR2A	S 16924	DGI	Tier 1
HTR2A	S)-3-(4-(2-(1-Quinolin-5-ylsulfonyl)pyrrolidin-2-yl)ethyl)piperazin-1-yl)-1,2-benzothiazole	KI	Tier 1
HTR2A	S)-4-((2-(2-(4-(2,3-Dihydrobenzo[b][1,4]dioxin-5-yl)piperazin-1-yl)ethyl)pyrrolidin-1-yl)sulfonyl)isoquinoline	KI	Tier 1
HTR2A	S)-4-((2-(2-(4-(Benzo[b]thiophen-4-yl)piperazin-1-yl)ethyl)pyrrolidin-1-yl)sulfonyl)isoquinoline	KI	Tier 1
HTR2A	S)-7-(4-(2-(1-(Isoquinolin-4-ylsulfonyl)pyrrolidin-2-yl)ethyl)piperazin-1-yl)benzo[d]oxazol-2(3H)-one	KI	Tier 1
HTR2A	S32504	KI	Tier 1
HTR2A	S33005	KI	Tier 1
HTR2A	S33084	DGI	Tier 1
HTR2A	S33084	KI	Tier 1
HTR2A	S-34324	KI	Tier 1
HTR2A	SARPOGRELATE	DGI	Tier 1
HTR2A	SARPOGRELATE	DGI	Tier 1
HTR2A	SB 200646	KI	Tier 1
HTR2A	SB 206553	KI	Tier 1
HTR2A	SB 215505	DGI	Tier 1
HTR2A	SB 216641	DGI	Tier 1
HTR2A	SB 216641	KI	Tier 1
HTR2A	SB 221284	DGI	Tier 1
HTR2A	SB 221284	KI	Tier 1
HTR2A	SB 224289	DGI	Tier 1
HTR2A	SB 228357	DGI	Tier 1
HTR2A	SB 242084	DGI	Tier 1
HTR2A	SB 242084	KI	Tier 1
HTR2A	SB 243213	DGI	Tier 1
HTR2A	SB200646a	KI	Tier 1
HTR2A	SB204741	KI	Tier 1
HTR2A	SB-224289	KI	Tier 1
HTR2A	SB-258719	KI	Tier 1
HTR2A	SB-269970	KI	Tier 1
HTR2A	SB-277011-A	KI	Tier 1
HTR2A	SCH 23390	KI	Tier 1
HTR2A	SDZ SER-082	DGI	Tier 1
HTR2A	SDZ SER-082	KI	Tier 1
HTR2A	SER-084	KI	Tier 1
HTR2A	SERTINDOLE	DGI	Tier 1
HTR2A	SERTINDOLE	DGI	Tier 1
HTR2A	SERTINDOLE	DGI	Tier 1
HTR2A	sibutramine	KI	Tier 1
HTR2A	SK&F 83822	KI	Tier 1
HTR2A	SK&F 83959	KI	Tier 1
HTR2A	SL650155	KI	Tier 1
HTR2A	SPIPERONE	DGI	Tier 1
HTR2A	SPIPERONE	KI	Tier 1
HTR2A	SPIRAMIDE	DGI	Tier 1
HTR2A	SR 144528	KI	Tier 1
HTR2A	SR 147778	KI	Tier 1
HTR2A	SSR181507	KI	Tier 1
HTR2A	stepholidine	KI	Tier 1
HTR2A	SULPIRIDE	KI	Tier 1
HTR2A	SUMATRIPTAN	KI	Tier 1
HTR2A	Talipexole	KI	Tier 1
HTR2A	TEDATIOXETINE	DGI	Tier 1
HTR2A	TERGURIDE	DGI	Tier 1
HTR2A	TERGURIDE	DGI	Tier 1
HTR2A	TERGURIDE	KI	Tier 1
HTR2A	TFMPP	DGI	Tier 1
HTR2A	TFMPP	KI	Tier 1
HTR2A	THIETHYLPERAZINE	DGI	Tier 1
HTR2A	THIETHYLPERAZINE	DGI	Tier 1
HTR2A	THIORIDAZINE	DGI	Tier 1
HTR2A	THIORIDAZINE	DGI	Tier 1
HTR2A	THIORIDAZINE	DGI	Tier 1
HTR2A	THIORIDAZINE	DGI	Tier 1
HTR2A	THIORIDAZINE	KI	Tier 1
HTR2A	THIORIDAZINE HYDROCHLORIDE	DGI	Tier 1
HTR2A	THIOTHIXENE	DGI	Tier 1
HTR2A	THIOTHIXENE	DGI	Tier 1
HTR2A	THIOTHIXENE	KI	Tier 1
HTR2A	Tianeptine	KI	Tier 1
HTR2A	tiotixene	KI	Tier 1
HTR2A	TL99	KI	Tier 1
HTR2A	TMA	KI	Tier 1
HTR2A	TRAZODONE	DGI	Tier 1
HTR2A	TRAZODONE	DGI	Tier 1
HTR2A	TRAZODONE	DGI	Tier 1
HTR2A	TRAZODONE	KI	Tier 1
HTR2A	TRAZODONE HYDROCHLORIDE	DGI	Tier 1
HTR2A	TRIFLUOPERAZINE	DGI	Tier 1
HTR2A	TRIFLUOPERAZINE	KI	Tier 1
HTR2A	TRIFLUOPERAZINE HYDROCHLORIDE	DGI	Tier 1
HTR2A	Trifluperazine	KI	Tier 1
HTR2A	TRIMIPRAMINE MALEATE	DGI	Tier 1
HTR2A	TRYPTAMINE	DGI	Tier 1
HTR2A	TRYPTAMINE	KI	Tier 1
HTR2A	URB 597	KI	Tier 1
HTR2A	VABICASERIN HYDROCHLORIDE	DGI	Tier 1
HTR2A	VALDECOXIB	KI	Tier 1
HTR2A	valeryl salicylate	KI	Tier 1
HTR2A	Venlafaxine	KI	Tier 1
HTR2A	VER-3323	DGI	Tier 1
HTR2A	VER-3323	KI	Tier 1
HTR2A	VER-5384	KI	Tier 1
HTR2A	VER-5593	KI	Tier 1
HTR2A	VOLINANSERIN	DGI	Tier 1
HTR2A	VOLINANSERIN	DGI	Tier 1
HTR2A	VOLINANSERIN	DGI	Tier 1
HTR2A	VORTIOXETINE	DGI	Tier 1
HTR2A	WAY 100,635	KI	Tier 1
HTR2A	WAY 629	KI	Tier 1
HTR2A	WB 4101	KI	Tier 1
HTR2A	XANOMELINE	DGI	Tier 1
HTR2A	xanomeline	KI	Tier 1
HTR2A	YM348	KI	Tier 1
HTR2A	YOHIMBINE	KI	Tier 1
HTR2A	ZACOPRIDE,S	KI	Tier 1
HTR2A	ZD-3638	DGI	Tier 1
HTR2A	ZIPRASIDONE	DGI	Tier 1
HTR2A	ZIPRASIDONE	DGI	Tier 1
HTR2A	ZIPRASIDONE	DGI	Tier 1
HTR2A	ZIPRASIDONE HYDROCHLORIDE	DGI	Tier 1
HTR2A	ZIPRASIDONE MESYLATE	DGI	Tier 1
HTR2A	ZOTEPINE	DGI	Tier 1
HTR2A	ZOTEPINE	KI	Tier 1
HTR2B	(+)-DOI	DGI	Tier 1
HTR2B	(+)-LSD	DGI	Tier 1
HTR2B	(1R,2R,3S,4R,5S)-4-(2-Chloro-6-(((1R)-cyclopropyl-2- methylpropyl)amino)-9H-purin-9-yl)-1-(hydroxymethyl)bicyclo- [3.1.0]hexane-2,3-diol	KI	Tier 1
HTR2B	(1R,2R,3S,4R,5S)-4-(2-Chloro-6-(((1R)-cyclopropylpropyl)amino)- 9H-purin-9-yl)-1-(hydroxymethyl)bicyclo[3.1.0]hexane-2,3-diol	KI	Tier 1
HTR2B	(1R,2R,3S,4R,5S)-4-(2-Chloro-6-(((1S)-cyclopropyl-2- methylpropyl)amino)-9H-purin-9-yl)-1-(hydroxymethyl)bicyclo- [3.1.0]hexane-2,3-diol	KI	Tier 1
HTR2B	(1R,2R,3S,4R,5S)-4-(2-Chloro-6-(((R)-cyclobutyl(cyclopropyl)- methyl)amino)-9H-purin-9-yl)-1-(hydroxymethyl)bicyclo[3.1.0]- hexane-2,3-diol	KI	Tier 1
HTR2B	(1R,2R,3S,4R,5S)-4-(2-Chloro-6-(((S)-cyclobutyl(cyclopropyl)- methyl)amino)-9H-purin-9-yl)-1-(hydroxymethyl)bicyclo[3.1.0]- hexane-2,3-diol	KI	Tier 1
HTR2B	(1R,2R,3S,4R,5S)-4-(2-Chloro-6-((1-cyclopropylpropyl)amino)-9Hpurin-9-yl)-1-(hydroxymethyl)bicyclo[3.1.0]hexane-2,3-diol	KI	Tier 1
HTR2B	(1R,2R,3S,4R,5S)-4-(2-Chloro-6-((dicyclopropylmethyl)amino)- 9H-purin-9-yl)-1-(hydroxymethyl)bicyclo[3.1.0]hexane-2,3-diol	KI	Tier 1
HTR2B	(1R,2R,3S,4R,5S)-4-(2-Chloro-6-((dicyclopropylmethyl)amino)- 9H-purin-9-yl)-1-(hydroxymethyl)bicyclo[3.1.0]hexane-2,3-diol(1R,2R,3S,4R,5S)-4-(2-Chloro-6-(pentan-3-ylamino)-9H-purin-9- yl)-1-(hydroxymethyl)bicyclo[3.1.0]hexane-2,3-diol	KI	Tier 1
HTR2B	(1R,2R,3S,4R,5S)-4-(2-Chloro-6-(dimethylamino)-9H-purin-9-yl)- 1-(hydroxymethyl)bicyclo[3.1.0]hexane-2,3-diol	KI	Tier 1
HTR2B	(1R,3S)-1-phenyl-2,3,4,9-tetrahydro-1H-pyrido[3,4-b]indole-3-carboxylic acid	KI	Tier 1
HTR2B	(1S,2R,3S,4R,5S)-4-(2-Chloro-6-((dicyclopropylmethyl)amino)-9Hpurin-9-yl)-2,3-dihydroxybicyclo[3.1.0]hexane-1-carboxylic acid	KI	Tier 1
HTR2B	(1S,2R,3S,4R,5S)-4-(2-Chloro-6-((dicyclopropylmethyl)amino)-9Hpurin-9-yl)-2,3-dihydroxy-N-methylbicyclo[3.1.0]hexane-1-carboxamide	KI	Tier 1
HTR2B	(1S,2R,3S,4R,5S)-4-(2-Chloro-6-(dimethylamino)-9H-purin-9-yl)- 2,3-dihydroxybicyclo [3.1.0]hexane-1-carboxylic acid	KI	Tier 1
HTR2B	(1S,2R,3S,4R,5S)-4-(2-Chloro-6-(dimethylamino)-9H-purin-9-yl)- 2,3-dihydroxy-N-methylbicyclo[3.1.0]hexane-1-carboxamide	KI	Tier 1
HTR2B	(1S,2R,3S,4R,5S)-N-(2-Acetamidoethyl)-4-(2-chloro-6- ((dicyclopropylmethyl)amino)-9H-purin-9-yl)-2,3-dihydroxybicyclo- [3.1.0]hexane-1-carboxamide	KI	Tier 1
HTR2B	(1S,2R,3S,4R,5S)-N-(2-Aminoethyl)-4-(2-chloro-6- ((dicyclopropylmethyl)amino)-9H-purin-9-yl)-2,3-dihydroxybicyclo- [3.1.0]hexane-1-carboxamide	KI	Tier 1
HTR2B	(1S,2R,3S,4R,5S)-N-(3-Acetamidopropyl)-4-(2-chloro-6- ((dicyclopropylmethyl)amino)-9H-purin-9-yl)-2,3-dihydroxybicyclo- [3.1.0]hexane-1-carboxamide	KI	Tier 1
HTR2B	(1S,3S)-1-(3,4,5-trimethoxyphenyl)-2,3,4,9-tetrahydro-1H-pyrido[3,4-b]indole-3-carboxylic acid	KI	Tier 1
HTR2B	(2S,5R,6R)-5-methyl-6-(3-morpholinophenyl)piperidine-2-carboxylic acid	KI	Tier 1
HTR2B	(2S,5R,6R)-6-(4-(3-methoxyprop-1-ynyl)phenyl)-5-methylpiperidine-2-carboxylic acid	KI	Tier 1
HTR2B	(2S,5R,6R)-6-(4-(furan-2-yl)phenyl)-5-methylpiperidine-2-carboxylic acid	KI	Tier 1
HTR2B	(2S,5R,6R)-6-(4-acetamidophenyl)-5-methylpiperidine-2-carboxylic acid	KI	Tier 1
HTR2B	(2S,5R,6R)-6-(4'-methoxybiphenyl-2-yl)-5-methylpiperidine-2-carboxylic acid	KI	Tier 1
HTR2B	(2S,5S,6S)-5-methyl-6-(3-(2-oxopyrrolidin-1-yl)phenyl)piperidine-2-carboxylic acid	KI	Tier 1
HTR2B	(2S,5S,6S)-6-(3-allylphenyl)-5-methylpiperidine-2-carboxylic acid	KI	Tier 1
HTR2B	(2S,5S,6S)-6-(3-methoxyphenyl)-5-methylpiperidine-2-carboxylic acid	KI	Tier 1
HTR2B	(2S,5S,6S)-6-(4-(3-(dimethylamino)prop-1-ynyl)phenyl)-5-methylpiperidine-2-carboxylic acid	KI	Tier 1
HTR2B	(3R,4R,6aS,9R,10R,12aS)-3,9-dimethyl-4,10-bis(3-morpholinophenyl)octahydrodipyrido[1,2-a:1',2'-d]pyrazine-6,12(6aH,12aH)-dione	KI	Tier 1
HTR2B	(3R,4R,6aS,9R,10R,12aS)-4-(3-bromophenyl)-3,9-dimethyl-10-(3-morpholinophenyl)octahydrodipyrido[1,2-a:1',2'-d]pyrazine-6,12(6aH,12aH)-dione	KI	Tier 1
HTR2B	(3R,4R,6aS,9R,10R,12aS)-4,10-bis(3-bromophenyl)-3,9-dimethyloctahydrodipyrido[1,2-a:1',2'-d]pyrazine-6,12(6aH,12aH)-dione	KI	Tier 1
HTR2B	(3R,4R,6aS,9R,10R,12aS)-4,10-bis(4-(3-methoxyprop-1-ynyl)phenyl)-3,9-dimethyloctahydrodipyrido[1,2-a:1',2'-d]pyrazine-6,12(6aH,12aH)-dione	KI	Tier 1
HTR2B	(3R,4R,6aS,9R,10R,12aS)-4,10-bis(4-(furan-2-yl)phenyl)-3,9-dimethyloctahydrodipyrido[1,2-a:1',2'-d]pyrazine-6,12(6aH,12aH)-dione	KI	Tier 1
HTR2B	(3R,4R,6aS,9S,10S,12aS)-4-(4-(furan-2-yl)phenyl)-3,9-dimethyl-10-(3-(2-oxopyrrolidin-1-yl)phenyl)octahydrodipyrido[1,2-a:1',2'-d]pyrazine-6,12(6aH,12aH)-dione	KI	Tier 1
HTR2B	(3S,4S,6aS,9S,10S,12aS)-3,9-dimethyl-4,10-bis(3-(2-oxopyrrolidin-1-yl)phenyl)octahydrodipyrido[1,2-a:1',2'-d]pyrazine-6,12(6aH,12aH)-dione	KI	Tier 1
HTR2B	(3S,4S,6aS,9S,10S,12aS)-4-(2-bromophenyl)-10-(4-(3-(dimethylamino)prop-1-ynyl)phenyl)-3,9-dimethyloctahydrodipyrido[1,2-a:1',2'-d]pyrazine-6,12(6aH,12aH)-dione	KI	Tier 1
HTR2B	(3S,4S,6aS,9S,10S,12aS)-4,10-bis(2-bromophenyl)-3,9-dimethyloctahydrodipyrido[1,2-a:1',2'-d]pyrazine-6,12(6aH,12aH)-dione	KI	Tier 1
HTR2B	(3S,4S,6aS,9S,10S,12aS)-4,10-bis(3-allylphenyl)-3,9-dimethyloctahydrodipyrido[1,2-a:1',2'-d]pyrazine-6,12(6aH,12aH)-dione	KI	Tier 1
HTR2B	(3S,4S,6aS,9S,10S,12aS)-4,10-bis(4-(3-(dimethylamino)prop-1-ynyl)phenyl)-3,9-dimethyloctahydrodipyrido[1,2-a:1',2'-d]pyrazine-6,12(6aH,12aH)-dione	KI	Tier 1
HTR2B	(3S,4S,7S,8S,9aS,10aS)-4,8-Bis-(3-methoxy-phenyl)-3,7-dimethyl-octahydro-4a,8a-diaza-anthraquinone	KI	Tier 1
HTR2B	(3S,6S,7S,9aS)-3-isopropyl-6-(3-methoxyphenyl)-2,7-dimethylhexahydro-1H-pyrido[1,2-a]pyrazine-1,4(6H)-dione	KI	Tier 1
HTR2B	(5aS,8R,9R,11aS)-9-(4-bromophenyl)-8-methylhexahydro-1H-pyrido[1,2-a]pyrrolo[1,2-d]pyrazine-5,11(5aH,11aH)-dione	KI	Tier 1
HTR2B	(Â±)-(3aS,3a1R,6R,6aS,9aR)-6-benzyl-1-methyldecahydro-1H-benzo[de]quinolin-5(3a1H)-one	KI	Tier 1
HTR2B	(R)-1-(2-(1-(3,4-Dichloro-benzene sulfonyl)-pyrrolidin-2-yl)-ethyl)-4-methyl piperidine	KI	Tier 1
HTR2B	(R)-1-(2-(1-(3-bromo-benzenesulfonyl)-pyrrolidin-2-yl)-ethyl)-4-methyl piperidine	KI	Tier 1
HTR2B	(R)-4-Methyl-1-(2-(1-(naphthalene-1-sulfonyl)-piperidin-2-yl)-ethyl)-piperidine(10)	KI	Tier 1
HTR2B	(R)-4-Methyl-1-(2-(1-(naphthalene-1-sulfonyl)-piperidin-2-yl)-ethyl)-piperidine(5)	KI	Tier 1
HTR2B	(R)-4-Methyl-1-(2-(1-toluene-3-sulfonyl)-pyrrolidin-2-yl)-ethyl)-piperidine (Oxalate salt)	KI	Tier 1
HTR2B	(R)-5-((2-(2-(4-(Benzo[b]thiophen-4-yl)piperazin-1-yl)ethyl)piperidin-1-yl)sulfonyl)quinoline	KI	Tier 1
HTR2B	(R)-DOI	DGI	Tier 1
HTR2B	(RS)-4-Methyl-1-(2-(1-(naphthalene-1-sulfonyl)-piperidin-2-yl)-ethyl)-piperidine(5)	KI	Tier 1
HTR2B	(S)-1-(2-Amino-2-carboxyethyl)-3-(2-carboxy-5-phenylthiophene-3-yl-methylpyrimidine-2,4-dione	KI	Tier 1
HTR2B	(Z)-N-(2-(benzo[d][1,3]dioxol-4-yl)ethyl)-N-(3,4-dimethoxyphenethyl)-4-phenylbut-3-en-1-amine	KI	Tier 1
HTR2B	[2-(3-isopropyl-5-methylphenoxy)ethyl](2-methoxyethyl)amine oxalate	KI	Tier 1
HTR2B	[3H]LSD	DGI	Tier 1
HTR2B	[3H]RAUWOLSCINE	DGI	Tier 1
HTR2B	{2-[2-(3,4-dichlorophenoxy)ethoxy]ethyl}dimethylamine oxalate	KI	Tier 1
HTR2B	{2-[2-(3-isopropyl-5-methylphenoxy)ethoxy]ethyl}dimethylamine oxalate	KI	Tier 1
HTR2B	{2-[2-(4-chloro-3-ethylphenoxy)ethoxy]ethyl}dimethylamine oxalate	KI	Tier 1
HTR2B	{2-[2-(4-tert-butyl-2-methylphenoxy)ethoxy]ethyl}dimethylamine oxalate	KI	Tier 1
HTR2B	1-(2,3-dihydro-1,4-benzodioxin-2-ylmethoxy)-3-(4-phenyl-1-piperazinyl)-2-propanol dihydrochloride	KI	Tier 1
HTR2B	1-(3-methoxyphenoxy)-3-[4-(2-methoxyphenyl)-1-piperazinyl]-2-propanol dihydrochloride	KI	Tier 1
HTR2B	1,2,3,7,8,9-Hexadropyrano[2,3-g], 1-(1-indolinyl)-2-propylamines	KI	Tier 1
HTR2B	1-[[2-Chloro-3-(3-pyridyl)phenyl]carbamoyl]-5-methoxy-6-trifluoromethylindoline	KI	Tier 1
HTR2B	1-[[2-Fluoro-5-(3-pyridyl)phenyl]carbamoyl]-5-methoxy-6-trifluoromethylindoline	KI	Tier 1
HTR2B	1-[[4-Chloro-3-(3-pyridyl)phenyl]carbamoyl]-5-methoxy-6-trifluoromethylindoline	KI	Tier 1
HTR2B	1-[[4-tert-Butyl-3-(3-pyridyl)phenyl]carbamoyl]-5-methoxy-6-trifluoromethylindoline	KI	Tier 1
HTR2B	1-[[5-(2,6-Difluorophenyl)-3-pyridyl]carbamoyl]-5-methoxy-6-trifluoromethylindoline	KI	Tier 1
HTR2B	1-[[5-(3,5-Difluorophenyl)-3-pyridyl]carbamoyl]-5-methoxy-6-trifluoromethylindoline	KI	Tier 1
HTR2B	1-[4-(4-methoxyphenyl)-1-piperazinyl]-3-(2-naphthyloxy)-2-propanol dihydrochloride	KI	Tier 1
HTR2B	1-[4-(5-chloro-2-methylphenyl)-1-piperazinyl]-3-(2,5-dimethylphenoxy)-2-propanol dihydrochloride	KI	Tier 1
HTR2B	1-{2-[2-(3-isopropyl-5-methylphenoxy)ethoxy]ethyl}-1H-imidazole oxalate	KI	Tier 1
HTR2B	18F-Mefway	KI	Tier 1
HTR2B	1-NAPHTHYLPIPERAZINE	DGI	Tier 1
HTR2B	1-NP	KI	Tier 1
HTR2B	2-(benzo[d][1,3]dioxol-5-yl)-N-(3,4-dimethoxyphenethyl)-N-phenethylethan-1-amine	KI	Tier 1
HTR2B	2-(benzo[d][1,3]dioxol-5-yl)-N-benzyl-N-(3,4-dimethoxyphenethyl)ethan-1-amine	KI	Tier 1
HTR2B	2-{4-[4-(3-Methoxyphenyl)-1-piperazinyl]butyl}-4-methyl-1,2,4-triazine-3,5(2H,4H)-dione	KI	Tier 1
HTR2B	25CN-NBOH	KI	Tier 1
HTR2B	2-CI-DPH	KI	Tier 1
HTR2B	2-Cl-diphenidine	KI	Tier 1
HTR2B	2-methoxy-diphenidine	KI	Tier 1
HTR2B	2-MXP	KI	Tier 1
HTR2B	3-(1-azepanyl)-N-(3,4-dimethylphenyl)propanamide hydrochloride	KI	Tier 1
HTR2B	3-(1-azepanyl)-N-(3,5-dimethylphenyl)propanamide hydrochloride	KI	Tier 1
HTR2B	3-(piperazin-1-yl)-N-(m-tolyl)propanamide	KI	Tier 1
HTR2B	3-methoxy-diphenidine	KI	Tier 1
HTR2B	3-MXP	KI	Tier 1
HTR2B	4-(1-phenylcyclohexyl)morpholine	KI	Tier 1
HTR2B	4-(3- f 4-[2-(2-Fluoroethoxy)-phenyl]-piperazin-1-yl g -propoxy)-4- aza-tricyclo[5.2.1.02,6]dec-8-ene-3,5-dion	KI	Tier 1
HTR2B	4-(3- f 4-[2-(3-Fluoroethoxy)-phenyl]-piperazin-1-yl g -propoxy)-4- aza-tricyclo[5.2.1.02,6]dec-8-ene-3,5-dion	KI	Tier 1
HTR2B	4-(3- f 4-[2-(4-Fluoroethoxy)-phenyl]-piperazin-1-yl g -propoxy)-4- aza-tricyclo[5.2.1.02,6]dec-8-ene-3,5-dion	KI	Tier 1
HTR2B	4-[1-(1,3-benzodioxol-5-yl)cyclohexyl]morpholine	KI	Tier 1
HTR2B	4-[1-(2-methoxyphenyl)cyclohexyl]morpholine	KI	Tier 1
HTR2B	4-[1-(3-Methoxyphenyl)cyclohexyl]morpholine	KI	Tier 1
HTR2B	4-[1-(3-methylphenyl)cyclohexyl]morpholine	KI	Tier 1
HTR2B	4-[1-(4-methoxyphenyl)cyclohexyl]morpholine	KI	Tier 1
HTR2B	4-[4-(4-Chlorophenyl)-1,4-diazepan-1-yl]-1-(4-fluorophenyl)butan-1-one	KI	Tier 1
HTR2B	4-methoxy-diphenidine	KI	Tier 1
HTR2B	4-MXP	KI	Tier 1
HTR2B	5-APB	KI	Tier 1
HTR2B	5-chloro-2-(1-(3-ethoxy-4-fluorobenzyl)piperidin-4-ylamino)benzo[d]oxazole-6-sulfonamide	KI	Tier 1
HTR2B	5-CT	DGI	Tier 1
HTR2B	5-CT	KI	Tier 1
HTR2B	5-F-6-F3C, 1-(1-indolinyl)-2-propylamines	KI	Tier 1
HTR2B	5-F-6-I, 1-(1-indolinyl)-2-propylamines	KI	Tier 1
HTR2B	5-HT,20Me	KI	Tier 1
HTR2B	5-HT,2-Me	KI	Tier 1
HTR2B	5-HT,a-Me	KI	Tier 1
HTR2B	5-HT,N-ACETYL	KI	Tier 1
HTR2B	5-Hydroxy Tryptamine	KI	Tier 1
HTR2B	5-HYDROXYTRYPTAMINE	DGI	Tier 1
HTR2B	5-iodo-2-aminoindane	KI	Tier 1
HTR2B	5-Methoxy-1-[(5-phenyl-3-pyridyl)carbamoyl-6-triflouromethylindoline	KI	Tier 1
HTR2B	5-Methoxy-1-[[3-(2,4-dimethyl-3-pyridyl)phenyl]carbamoyl]-6-trifluoromethylindoline	KI	Tier 1
HTR2B	5-Methoxy-1-[[3-(2-methyl-3-pyridyl)phenyl]carbamoyl]-6-trifluoromethylindoline	KI	Tier 1
HTR2B	5-Methoxy-1-[[4-(3-pyridyl)phenyl]carbamoyl]-6-trifluoromethylindoline	KI	Tier 1
HTR2B	5-Methoxy-1-[[4-(4-pyridyl)phenyl]carbamoyl]-6-trifluoromethylindoline	KI	Tier 1
HTR2B	5-Methoxy-1-[[5-(4-fluorophenyl)-3-pyridyl]carbamoyl]-6-trifluoromethylindoline	KI	Tier 1
HTR2B	5-Methoxy-1-[[5-phenyl-3-(3-pyridyl)phenyl]carbamoyl]-6-trifluoromethylindoline	KI	Tier 1
HTR2B	5-Methoxy-1-[[6-(3-pyridyl)-3-pyridyl]carbamoyl]-6-trifluoromethylindoline	KI	Tier 1
HTR2B	5-Methoxytryptamine	KI	Tier 1
HTR2B	5-Methylthio-1-[[3-(4-pyridyl)phenyl]carbamoyl]-6-trifluoromethylindoline	KI	Tier 1
HTR2B	6-APB	KI	Tier 1
HTR2B	6-Cl, 1-(1-indolinyl)-2-proylamines	KI	Tier 1
HTR2B	6-Cl-5-F, 1-(1-indolinyl)-2-propylamines	KI	Tier 1
HTR2B	6-EtS, 1-(1-indolinyl)-2-propylamines	KI	Tier 1
HTR2B	6-Ets-5-F, 1-(1-indolinyl)-2-propylamines	KI	Tier 1
HTR2B	6-MeS, 1-(1-indolinyl)-2-propylamines	KI	Tier 1
HTR2B	8-Fluoro-N-isopropyl-3a,9b-dihydro-3H-thiochromeno[4,3-c][1,2]oxazole-1(4H)-carboxamide	KI	Tier 1
HTR2B	8-Fluoro-N-phenyl-3a,9b-dihydro-3H-thiochromeno[4,3-c][1,2]oxazole-1(4H)-carboxamide	KI	Tier 1
HTR2B	8-Fluoro-N-propyl-3a,9b-dihydro-3H-thiochromeno[4,3-c][1,2]oxazole-1(4H)-carboxamide	KI	Tier 1
HTR2B	8-OH-DPAT	DGI	Tier 1
HTR2B	8-OH-DPAT	KI	Tier 1
HTR2B	8-OH-DPAT,(-)	KI	Tier 1
HTR2B	9-OH-risperidone	KI	Tier 1
HTR2B	Acetylsalicylic acid	KI	Tier 1
HTR2B	AGOMELATINE	DGI	Tier 1
HTR2B	AGOMELATINE	DGI	Tier 1
HTR2B	Agomelatine	KI	Tier 1
HTR2B	AL-37350A	DGI	Tier 1
HTR2B	AMI-193	KI	Tier 1
HTR2B	Amisulpride	KI	Tier 1
HTR2B	APOMORPHINE	DGI	Tier 1
HTR2B	APOMORPHINE	KI	Tier 1
HTR2B	ASENAPINE	DGI	Tier 1
HTR2B	ATC0065	KI	Tier 1
HTR2B	ATC0175	KI	Tier 1
HTR2B	Beta-LT	KI	Tier 1
HTR2B	BF-1	DGI	Tier 1
HTR2B	BF-1	DGI	Tier 1
HTR2B	BRL 15572	KI	Tier 1
HTR2B	BRL-15572	DGI	Tier 1
HTR2B	BROLAMFETAMINE	DGI	Tier 1
HTR2B	BROMOCRIPTINE	DGI	Tier 1
HTR2B	BROMOCRIPTINE	KI	Tier 1
HTR2B	BTS 54 505	KI	Tier 1
HTR2B	BUSPIRONE	KI	Tier 1
HTR2B	BW723C86	DGI	Tier 1
HTR2B	BW-723C86	KI	Tier 1
HTR2B	CABERGOLINE	DGI	Tier 1
HTR2B	CAPESEROD	DGI	Tier 1
HTR2B	CELECOXIB	KI	Tier 1
HTR2B	CGS 12066B	KI	Tier 1
HTR2B	CGS-12066	DGI	Tier 1
HTR2B	CHLORPROTHIXENE	DGI	Tier 1
HTR2B	CHLORPROTHIXENE	DGI	Tier 1
HTR2B	CISAPRIDE	KI	Tier 1
HTR2B	CLOZAPINE	DGI	Tier 1
HTR2B	CLOZAPINE	KI	Tier 1
HTR2B	D-367	KI	Tier 1
HTR2B	Desmethylcitalopram	KI	Tier 1
HTR2B	Desmethyldesipramine	KI	Tier 1
HTR2B	d-Fenfluramine	KI	Tier 1
HTR2B	DHE	KI	Tier 1
HTR2B	Diclofenac sodium salt	KI	Tier 1
HTR2B	Diphenidine	KI	Tier 1
HTR2B	DMA	KI	Tier 1
HTR2B	d-Norfenfluramine	KI	Tier 1
HTR2B	DOAc	KI	Tier 1
HTR2B	DOB	KI	Tier 1
HTR2B	DOCN	KI	Tier 1
HTR2B	DOF	KI	Tier 1
HTR2B	DOI	DGI	Tier 1
HTR2B	DOI	KI	Tier 1
HTR2B	DOI,(-)	KI	Tier 1
HTR2B	DON	KI	Tier 1
HTR2B	DOTB	KI	Tier 1
HTR2B	DOXEPIN	DGI	Tier 1
HTR2B	DP-5-CT	KI	Tier 1
HTR2B	DPH	KI	Tier 1
HTR2B	Duloxetine	KI	Tier 1
HTR2B	EGIS-7625	DGI	Tier 1
HTR2B	Ephenidine	KI	Tier 1
HTR2B	ERGOTAMINE	DGI	Tier 1
HTR2B	ERGOTAMINE	KI	Tier 1
HTR2B	Ethyl (1S,2R,3S,4R,5S)-4-(2-Chloro-6-((dicyclopropylmethyl)- amino)-9H-purin-9-yl)-2,3-dihydroxybicyclo[3.1.0]hexane-1-carboxylate	KI	Tier 1
HTR2B	ethyl 1-{3-[(2-fluorophenyl)amino]-3-oxopropyl}-4-piperidinecarboxylate	KI	Tier 1
HTR2B	ETORICOXIB	KI	Tier 1
HTR2B	FECIMBI-36	KI	Tier 1
HTR2B	Fenfluramine	KI	Tier 1
HTR2B	Fenfluramine (-)	KI	Tier 1
HTR2B	Fenfluramine (+)	KI	Tier 1
HTR2B	Finazine	KI	Tier 1
HTR2B	FLUOXETINE	DGI	Tier 1
HTR2B	FLUOXETINE	KI	Tier 1
HTR2B	GLEMANSERIN	DGI	Tier 1
HTR2B	GR 113808	KI	Tier 1
HTR2B	GR 127935	DGI	Tier 1
HTR2B	GR 127935	KI	Tier 1
HTR2B	GR218231	KI	Tier 1
HTR2B	HALOPERIDOL	DGI	Tier 1
HTR2B	HALOPERIDOL	KI	Tier 1
HTR2B	Î±-METHYL-5-HT	DGI	Tier 1
HTR2B	IB-MECA	KI	Tier 1
HTR2B	ibuprofen	KI	Tier 1
HTR2B	ibuprofen solid, (S)-(+)	KI	Tier 1
HTR2B	I-Naphyrone	KI	Tier 1
HTR2B	Ketamine	KI	Tier 1
HTR2B	KETANSERIN	DGI	Tier 1
HTR2B	KETANSERIN	KI	Tier 1
HTR2B	Ketorolac tris salt	KI	Tier 1
HTR2B	L741,626	KI	Tier 1
HTR2B	L-741,626	DGI	Tier 1
HTR2B	l-Fenfluramine	KI	Tier 1
HTR2B	LISURIDE	DGI	Tier 1
HTR2B	l-norfenfluramine	KI	Tier 1
HTR2B	LORCASERIN	DGI	Tier 1
HTR2B	LP-211	KI	Tier 1
HTR2B	LSD	KI	Tier 1
HTR2B	LSD,2-Bromo	KI	Tier 1
HTR2B	LY 063518	KI	Tier 1
HTR2B	LY 314228	KI	Tier 1
HTR2B	LY 320950	KI	Tier 1
HTR2B	LY 320951	KI	Tier 1
HTR2B	LY 320954	KI	Tier 1
HTR2B	LY 334359	KI	Tier 1
HTR2B	LY 334362	KI	Tier 1
HTR2B	LY 344864	KI	Tier 1
HTR2B	LY344864	DGI	Tier 1
HTR2B	LYSERGIDE	DGI	Tier 1
HTR2B	M-154	KI	Tier 1
HTR2B	M-CHLOROPHENYLPIPERAZINE	DGI	Tier 1
HTR2B	mCPP	KI	Tier 1
HTR2B	MDA,R(-)	KI	Tier 1
HTR2B	MDL 100907	KI	Tier 1
HTR2B	MDL 11,939	KI	Tier 1
HTR2B	MDMA	KI	Tier 1
HTR2B	MDMA, R(-)	KI	Tier 1
HTR2B	MDMA,S(+)	KI	Tier 1
HTR2B	MELATONIN	DGI	Tier 1
HTR2B	MELATONIN	KI	Tier 1
HTR2B	Meloxicam sodium	KI	Tier 1
HTR2B	MEM	KI	Tier 1
HTR2B	Memantine	KI	Tier 1
HTR2B	mephedrone	KI	Tier 1
HTR2B	MESULERGINE	DGI	Tier 1
HTR2B	MESULERGINE	KI	Tier 1
HTR2B	METERGOLINE	DGI	Tier 1
HTR2B	METHAMPHETAMINE (+)	KI	Tier 1
HTR2B	METHIOTHEPIN	DGI	Tier 1
HTR2B	METHIOTHEPIN	KI	Tier 1
HTR2B	METHOTRIMEPRAZINE	DGI	Tier 1
HTR2B	METHOTRIMEPRAZINE	DGI	Tier 1
HTR2B	Methyl (1S,2R,3S,4R,5S)-4-(2-Chloro-6-((dicyclopropylmethyl)- amino)-9H-purin-9-yl)-2,3-dihydroxybicyclo[3.1.0]hexane-1-carboxylate	KI	Tier 1
HTR2B	Methylenedioxy-N-benzylcathinone	KI	Tier 1
HTR2B	METHYLERGONOVINE	DGI	Tier 1
HTR2B	METHYLERGONOVINE	KI	Tier 1
HTR2B	METHYLPHENIDATE	KI	Tier 1
HTR2B	METHYSERGIDE	DGI	Tier 1
HTR2B	METHYSERGIDE	KI	Tier 1
HTR2B	METHYSERGIDE MALEATE	DGI	Tier 1
HTR2B	MH.MZ	KI	Tier 1
HTR2B	MIANSERIN	DGI	Tier 1
HTR2B	MIANSERIN	KI	Tier 1
HTR2B	MINAPRINE	DGI	Tier 1
HTR2B	MINAPRINE	DGI	Tier 1
HTR2B	MINAPRINE	DGI	Tier 1
HTR2B	Mitragynine	KI	Tier 1
HTR2B	MK 212	KI	Tier 1
HTR2B	MK-212	DGI	Tier 1
HTR2B	MRS3558	KI	Tier 1
HTR2B	MRS5202	KI	Tier 1
HTR2B	MRS5474	KI	Tier 1
HTR2B	MRS5676	KI	Tier 1
HTR2B	MRS5678	KI	Tier 1
HTR2B	MRS5697	KI	Tier 1
HTR2B	MRS5698	KI	Tier 1
HTR2B	MRS5755	KI	Tier 1
HTR2B	MRS5923	KI	Tier 1
HTR2B	MRS5930	KI	Tier 1
HTR2B	MRS5979	KI	Tier 1
HTR2B	N-(1-(3-ethoxy-4-methoxybenzyl)piperidin-4-yl)benzo[d]oxazol-2-amine	KI	Tier 1
HTR2B	N-(1-(3-ethoxy-5-(tetrahydro-2H-pyran-4-yloxy)benzyl)piperidin-4-yl)benzo[d]oxazol-2-amine	KI	Tier 1
HTR2B	N-(1-(4-chloro-3-ethoxybenzyl)piperidin-4-yl)benzo[d]oxazol-2-amine	KI	Tier 1
HTR2B	N-(2-(1-(3-ethoxy-4-methoxybenzyl)piperidin-4-ylamino)benzo[d]oxazol-5-yl)cyclobutanecarboxamide	KI	Tier 1
HTR2B	N-(2-(benzo[d][1,3]dioxol-4-yl)ethyl)-N-(3,4-dimethoxyphenethyl)-3-(3-methoxyphenyl)propan-1-amine	KI	Tier 1
HTR2B	N-(2-(benzo[d][1,3]dioxol-5-yl)ethyl)-N-(3,4-dimethoxyphenethyl)-3-(2,5-dimethoxyphenyl)propan-1-amine	KI	Tier 1
HTR2B	N-(2-(benzo[d][1,3]dioxol-5-yl)ethyl)-N-(3,4-dimethoxyphenethyl)-3-(2-methoxyphenyl)propan-1-amine	KI	Tier 1
HTR2B	N-(2-(benzo[d][1,3]dioxol-5-yl)ethyl)-N-(3,4-dimethoxyphenethyl)-3-(3,4,5-trimethoxyphenyl)propan-1-amine	KI	Tier 1
HTR2B	N-(2-(benzo[d][1,3]dioxol-5-yl)ethyl)-N-(3,4-dimethoxyphenethyl)-3-(3-methoxyphenyl)propan-1-amine	KI	Tier 1
HTR2B	N-(2-(benzo[d][1,3]dioxol-5-yl)ethyl)-N-(3,4-dimethoxyphenethyl)-3-(4-methoxyphenyl)propan-1-amine	KI	Tier 1
HTR2B	N-(2-(benzo[d][1,3]dioxol-5-yl)ethyl)-N-(3,4-dimethoxyphenethyl)-3-phenylpropan-1-amine	KI	Tier 1
HTR2B	N-(2,3-dihydro-1H-inden-5-yl)-3-[4-(3-phenyl-2-propen-1-yl)-1-piperazinyl]propanamide hydrochloride	KI	Tier 1
HTR2B	N-(2-fluorophenyl)-3-[4-(3-phenyl-2-propen-1-yl)-1-piperazinyl]propanamide oxalate	KI	Tier 1
HTR2B	N-(2-Methyl-2-propanyl)-3a,9b-dihydro-3H-chromeno[4,3-c][1,2]oxazole-1(4H)-carboxamide	KI	Tier 1
HTR2B	N-(2-methylphenyl)-3-[4-(3-phenyl-2-propen-1-yl)-1-piperazinyl]propanamide	KI	Tier 1
HTR2B	N-(2-Methylphenyl)-3a,9b-dihydro-3H-chromeno[4,3-c][1,2]oxazole-1(4H)-carboxamide	KI	Tier 1
HTR2B	N-(3-(cis-3,5-Dimethylpiperidin-1-yl)propyl)-1-((2-(2-chloro-6-methylphenyl)-5-methyloxazol-4-yl)methyl)piperidine-4-carboxamide	KI	Tier 1
HTR2B	N-(3,4-dimethylphenyl)-3-(4-phenyl-1-piperazinyl)propanamide	KI	Tier 1
HTR2B	N-(3,4-dimethylphenyl)-3-[4-(2-methoxyphenyl)-1-piperazinyl]propanamide hydrochloride	KI	Tier 1
HTR2B	N-(3-chlorophenyl)-3-[4-(3-phenyl-2-propen-1-yl)-1-piperazinyl]propanamide	KI	Tier 1
HTR2B	N-(3-fluorophenyl)-3-[4-(3-phenyl-2-propen-1-yl)-1-piperazinyl]propanamide	KI	Tier 1
HTR2B	N-(3-methylphenyl)-2-[4-(3-phenyl-2-propen-1-yl)-1-piperazinyl]acetamide	KI	Tier 1
HTR2B	N-(4-Acetamidophenyl)indomethacinamide	KI	Tier 1
HTR2B	N-(4-bromo-3-methylphenyl)-3-(1-piperidinyl)propanamide	KI	Tier 1
HTR2B	N-(4-fluorophenyl)-3-[4-(3-phenyl-2-propen-1-yl)-1-piperazinyl]propanamide	KI	Tier 1
HTR2B	N,N'-(4,4'-((3R,4R,6aS,9R,10R,12aS)-3,9-dimethyl-6,12-dioxododecahydrodipyrido[1,2-a:1',2'-d]pyrazine-4,10-diyl)bis(4,1-phenylene))diacetamide	KI	Tier 1
HTR2B	Nantenin	KI	Tier 1
HTR2B	Naproxen	KI	Tier 1
HTR2B	Naproxen sodium,(-)	KI	Tier 1
HTR2B	N-Butyl-3a,9b-dihydro-3H-chromeno[4,3-c][1,2]oxazole-1(4H)-carboxamide	KI	Tier 1
HTR2B	N-Butyl-8-fluoro-3a,9b-dihydro-3H-thiochromeno[4,3-c][1,2]oxazole-1(4H)-carboxamide	KI	Tier 1
HTR2B	N-Cyclohexyl-3a,9b-dihydro-3H-chromeno[4,3-c][1,2]oxazole-1(4H)-carboxamide	KI	Tier 1
HTR2B	N-Cyclohexyl-8-fluoro-3a,9b-dihydro-3H-thiochromeno[4,3-c][1,2]oxazole-1(4H)-carboxamide	KI	Tier 1
HTR2B	N-DESMETHYLCLOZAPINE	KI	Tier 1
HTR2B	Nefopam	KI	Tier 1
HTR2B	nimesulide	KI	Tier 1
HTR2B	N-Isopropyl-3a,9b-dihydro-3H-chromeno[4,3-c][1,2]oxazole-1(4H)-carboxamide	KI	Tier 1
HTR2B	Nor-d-fenfluramine	KI	Tier 1
HTR2B	Norfenfluramine	KI	Tier 1
HTR2B	Norfenfluramine (-)	KI	Tier 1
HTR2B	Norfenfluramine (+)	KI	Tier 1
HTR2B	NORFLUOXETINE	KI	Tier 1
HTR2B	N-phenyl-3-[4-(3-phenyl-2-propen-1-yl)-1-piperazinyl]propanamide	KI	Tier 1
HTR2B	N-Phenyl-3a,9b-dihydro-3H-chromeno[4,3-c][1,2]oxazole-1(4H)-carboxamide	KI	Tier 1
HTR2B	N-Propyl-3a,9b-dihydro-3H-chromeno[4,3-c][1,2]oxazole-1(4H)-carboxamide	KI	Tier 1
HTR2B	OLANZAPINE	KI	Tier 1
HTR2B	Ondansetron HCl	KI	Tier 1
HTR2B	ORG 12962	DGI	Tier 1
HTR2B	ORG-12962	KI	Tier 1
HTR2B	ORG-37684	DGI	Tier 1
HTR2B	ORG-37684	KI	Tier 1
HTR2B	OXYMETAZOLINE	KI	Tier 1
HTR2B	PARECOXIB	KI	Tier 1
HTR2B	PAROXETINE	KI	Tier 1
HTR2B	PBR28	KI	Tier 1
HTR2B	pdspTestCompound3	KI	Tier 1
HTR2B	pdspTestCompound4	KI	Tier 1
HTR2B	PERGOLIDE	DGI	Tier 1
HTR2B	PERGOLIDE	KI	Tier 1
HTR2B	PINDOLOL	DGI	Tier 1
HTR2B	PINDOLOL,(+/-)	KI	Tier 1
HTR2B	PIPAMPERONE	KI	Tier 1
HTR2B	PIRENPERONE	KI	Tier 1
HTR2B	PIRIBEDIL	DGI	Tier 1
HTR2B	Piribedil	KI	Tier 1
HTR2B	Piroxicam	KI	Tier 1
HTR2B	PL-3-016	KI	Tier 1
HTR2B	PL-3-017	KI	Tier 1
HTR2B	PL-3-025	KI	Tier 1
HTR2B	PL-3-048-4	KI	Tier 1
HTR2B	Pramipexole	KI	Tier 1
HTR2B	Propyl (1S,2R,3S,4R,5S)-4-(2-Chloro-6-((dicyclopropylmethyl)- amino)-9H-purin-9-yl)-2,3-dihydroxybicyclo[3.1.0]hexane-1-carboxylate	KI	Tier 1
HTR2B	Prucalopride	KI	Tier 1
HTR2B	PSILOCIN	KI	Tier 1
HTR2B	PSILOCYBIN	KI	Tier 1
HTR2B	QDOB	KI	Tier 1
HTR2B	QUETIAPINE	DGI	Tier 1
HTR2B	QUETIAPINE	DGI	Tier 1
HTR2B	Quinelorane	KI	Tier 1
HTR2B	QUINPIROLE	DGI	Tier 1
HTR2B	QUINPIROLE	KI	Tier 1
HTR2B	QUIPAZINE	DGI	Tier 1
HTR2B	QUIPAZINE	KI	Tier 1
HTR2B	RA-7	KI	Tier 1
HTR2B	RAUWOLSCINE	DGI	Tier 1
HTR2B	RAUWOLSCINE	KI	Tier 1
HTR2B	RELENOPRIDE	DGI	Tier 1
HTR2B	RENZAPRIDE	DGI	Tier 1
HTR2B	RISPERIDONE	KI	Tier 1
HTR2B	RITANSERIN	DGI	Tier 1
HTR2B	RITANSERIN	KI	Tier 1
HTR2B	RO 60-0175	DGI	Tier 1
HTR2B	Ro 60-0175	KI	Tier 1
HTR2B	ROFECOXIB	KI	Tier 1
HTR2B	Ropinirole	KI	Tier 1
HTR2B	ROXINDOLE	DGI	Tier 1
HTR2B	Roxindole	KI	Tier 1
HTR2B	RS-102221	DGI	Tier 1
HTR2B	RS-102221	KI	Tier 1
HTR2B	RS-127445	DGI	Tier 1
HTR2B	RU 24969	DGI	Tier 1
HTR2B	RU 24969	KI	Tier 1
HTR2B	RWAY,(-)	KI	Tier 1
HTR2B	S 16924	DGI	Tier 1
HTR2B	S32504	KI	Tier 1
HTR2B	S33084	DGI	Tier 1
HTR2B	S33084	KI	Tier 1
HTR2B	Salvinorin A	KI	Tier 1
HTR2B	SARPOGRELATE	DGI	Tier 1
HTR2B	SB 206553	KI	Tier 1
HTR2B	SB 215505	DGI	Tier 1
HTR2B	SB 216641	DGI	Tier 1
HTR2B	SB 216641	KI	Tier 1
HTR2B	SB 221284	DGI	Tier 1
HTR2B	SB 221284	KI	Tier 1
HTR2B	SB 224289	DGI	Tier 1
HTR2B	SB 228357	DGI	Tier 1
HTR2B	SB 242084	DGI	Tier 1
HTR2B	SB 242084	KI	Tier 1
HTR2B	SB 243213	DGI	Tier 1
HTR2B	SB 277011-A	DGI	Tier 1
HTR2B	SB200646a	KI	Tier 1
HTR2B	SB204741	KI	Tier 1
HTR2B	SB-224289	KI	Tier 1
HTR2B	SB-258719	KI	Tier 1
HTR2B	SB-269970	KI	Tier 1
HTR2B	SB-277011-A	KI	Tier 1
HTR2B	SCH 23390	KI	Tier 1
HTR2B	SDZ SER-082	DGI	Tier 1
HTR2B	SDZ SER-082	KI	Tier 1
HTR2B	SER-084	KI	Tier 1
HTR2B	sibutramine	KI	Tier 1
HTR2B	SL650155	KI	Tier 1
HTR2B	SPIPERONE	DGI	Tier 1
HTR2B	SPIPERONE	KI	Tier 1
HTR2B	SPIRAMIDE	DGI	Tier 1
HTR2B	SPIROXATRINE	DGI	Tier 1
HTR2B	SPIROXATRINE	KI	Tier 1
HTR2B	SR 46349B	KI	Tier 1
HTR2B	stepholidine	KI	Tier 1
HTR2B	SUMATRIPTAN	DGI	Tier 1
HTR2B	SUMATRIPTAN	KI	Tier 1
HTR2B	Talipexole	KI	Tier 1
HTR2B	TEGASEROD	DGI	Tier 1
HTR2B	TERGURIDE	DGI	Tier 1
HTR2B	TERGURIDE	DGI	Tier 1
HTR2B	TERGURIDE	KI	Tier 1
HTR2B	TFMPP	DGI	Tier 1
HTR2B	TFMPP	KI	Tier 1
HTR2B	Tianeptine	KI	Tier 1
HTR2B	TL99	KI	Tier 1
HTR2B	TMA	KI	Tier 1
HTR2B	TRAZODONE	DGI	Tier 1
HTR2B	TRAZODONE	KI	Tier 1
HTR2B	TRIFLUPROMAZINE	DGI	Tier 1
HTR2B	TRIFLUPROMAZINE	DGI	Tier 1
HTR2B	TRIFLUPROMAZINE	DGI	Tier 1
HTR2B	TRYPTAMINE	DGI	Tier 1
HTR2B	TRYPTAMINE	KI	Tier 1
HTR2B	VABICASERIN HYDROCHLORIDE	DGI	Tier 1
HTR2B	VALDECOXIB	KI	Tier 1
HTR2B	valeryl salicylate	KI	Tier 1
HTR2B	Venlafaxine	KI	Tier 1
HTR2B	VER-3323	DGI	Tier 1
HTR2B	VER-3323	KI	Tier 1
HTR2B	VER-5384	KI	Tier 1
HTR2B	VER-5593	KI	Tier 1
HTR2B	VOLINANSERIN	DGI	Tier 1
HTR2B	WAY 100,635	KI	Tier 1
HTR2B	XANOMELINE	DGI	Tier 1
HTR2B	xanomeline	KI	Tier 1
HTR2B	YM348	KI	Tier 1
HTR2B	YOHIMBINE	DGI	Tier 1
HTR2B	YOHIMBINE	KI	Tier 1
HTR2B	ZACOPRIDE,S	KI	Tier 1
HTR2B	Ziprasidone	KI	Tier 1
HTR2C	(-)-SYA 09	KI	Tier 1
HTR2C	(+)-7,8-Dimethoxy-3-[4-(2-methyl-3-phenyl-2(E)-propen-1-yl)piperazin-1-ylmethyl]-3a,4-dihydro-3H-[1]benzopyrano[4,3-c]isoxazole	KI	Tier 1
HTR2C	(+)-7,8-Dimethoxy-3-[4-(3-methyl-3-phenyl-2(E)-propen-1-yl)piperazin-1-ylmethyl]-3a,4-dihydro-3H-[1]benzopyrano[4,3-c]isoxazole	KI	Tier 1
HTR2C	(+)-7,8-Dimethoxy-3-[4-(3-phenyl-2(E)-propen-1-yl)piperazin-1-ylmethyl]-3a,4-dihydro-3H-[1]benzopyrano[4,3-c]isoxazole	KI	Tier 1
HTR2C	(+)-7,8-Dimethoxy-3-[4-(naphthalen-2-ylmethyl)piperazin-1-ylmethyl]-3a,4-dihydro-3H-[1]benzopyrano[4,3-c]isoxazole	KI	Tier 1
HTR2C	(+)-DOI	DGI	Tier 1
HTR2C	(+)-LSD	DGI	Tier 1
HTR2C	(+)-SYA 09	KI	Tier 1
HTR2C	(1R,2R,3S,4R,5S)-4-(2-Chloro-6-(((1R)-cyclopropyl-2- methylpropyl)amino)-9H-purin-9-yl)-1-(hydroxymethyl)bicyclo- [3.1.0]hexane-2,3-diol	KI	Tier 1
HTR2C	(1R,2R,3S,4R,5S)-4-(2-Chloro-6-(((1R)-cyclopropylpropyl)amino)- 9H-purin-9-yl)-1-(hydroxymethyl)bicyclo[3.1.0]hexane-2,3-diol	KI	Tier 1
HTR2C	(1R,2R,3S,4R,5S)-4-(2-Chloro-6-(((1S)-cyclopropyl-2- methylpropyl)amino)-9H-purin-9-yl)-1-(hydroxymethyl)bicyclo- [3.1.0]hexane-2,3-diol	KI	Tier 1
HTR2C	(1R,2R,3S,4R,5S)-4-(2-Chloro-6-(((R)-cyclobutyl(cyclopropyl)- methyl)amino)-9H-purin-9-yl)-1-(hydroxymethyl)bicyclo[3.1.0]- hexane-2,3-diol	KI	Tier 1
HTR2C	(1R,2R,3S,4R,5S)-4-(2-Chloro-6-(((S)-cyclobutyl(cyclopropyl)- methyl)amino)-9H-purin-9-yl)-1-(hydroxymethyl)bicyclo[3.1.0]- hexane-2,3-diol	KI	Tier 1
HTR2C	(1R,2R,3S,4R,5S)-4-(2-Chloro-6-((1-cyclopropylpropyl)amino)-9Hpurin-9-yl)-1-(hydroxymethyl)bicyclo[3.1.0]hexane-2,3-diol	KI	Tier 1
HTR2C	(1R,2R,3S,4R,5S)-4-(2-Chloro-6-((dicyclopropylmethyl)amino)- 9H-purin-9-yl)-1-(hydroxymethyl)bicyclo[3.1.0]hexane-2,3-diol	KI	Tier 1
HTR2C	(1R,2R,3S,4R,5S)-4-(2-Chloro-6-((dicyclopropylmethyl)amino)- 9H-purin-9-yl)-1-(hydroxymethyl)bicyclo[3.1.0]hexane-2,3-diol(1R,2R,3S,4R,5S)-4-(2-Chloro-6-(pentan-3-ylamino)-9H-purin-9- yl)-1-(hydroxymethyl)bicyclo[3.1.0]hexane-2,3-diol	KI	Tier 1
HTR2C	(1R,2R,3S,4R,5S)-4-(2-Chloro-6-(dimethylamino)-9H-purin-9-yl)- 1-(hydroxymethyl)bicyclo[3.1.0]hexane-2,3-diol	KI	Tier 1
HTR2C	(1S,2R,3S,4R,5S)-4-(2-Chloro-6-((dicyclopropylmethyl)amino)-9Hpurin-9-yl)-2,3-dihydroxybicyclo[3.1.0]hexane-1-carboxylic acid	KI	Tier 1
HTR2C	(1S,2R,3S,4R,5S)-4-(2-Chloro-6-((dicyclopropylmethyl)amino)-9Hpurin-9-yl)-2,3-dihydroxy-N-methylbicyclo[3.1.0]hexane-1-carboxamide	KI	Tier 1
HTR2C	(1S,2R,3S,4R,5S)-4-(2-Chloro-6-(dimethylamino)-9H-purin-9-yl)- 2,3-dihydroxybicyclo [3.1.0]hexane-1-carboxylic acid	KI	Tier 1
HTR2C	(1S,2R,3S,4R,5S)-4-(2-Chloro-6-(dimethylamino)-9H-purin-9-yl)- 2,3-dihydroxy-N-methylbicyclo[3.1.0]hexane-1-carboxamide	KI	Tier 1
HTR2C	(1S,2R,3S,4R,5S)-N-(2-Acetamidoethyl)-4-(2-chloro-6- ((dicyclopropylmethyl)amino)-9H-purin-9-yl)-2,3-dihydroxybicyclo- [3.1.0]hexane-1-carboxamide	KI	Tier 1
HTR2C	(1S,2R,3S,4R,5S)-N-(2-Aminoethyl)-4-(2-chloro-6- ((dicyclopropylmethyl)amino)-9H-purin-9-yl)-2,3-dihydroxybicyclo- [3.1.0]hexane-1-carboxamide	KI	Tier 1
HTR2C	(1S,2R,3S,4R,5S)-N-(3-Acetamidopropyl)-4-(2-chloro-6- ((dicyclopropylmethyl)amino)-9H-purin-9-yl)-2,3-dihydroxybicyclo- [3.1.0]hexane-1-carboxamide	KI	Tier 1
HTR2C	(2RS,3aRS,12bSR)-2-N,N-Dimethylaminomethyl-11-bromo-2,3,3a,12b-tetrahydrodibenzo[b,f]furo[2,3-d]oxepin	KI	Tier 1
HTR2C	(2RS,3aRS,12bSR)-2-N,N-Dimethylaminomethyl-11-chloro-2,3,3a,12b-tetrahydrodibenzo[b,f]furo[2,3-d]oxepin	KI	Tier 1
HTR2C	(2RS,3aRS,12bSR)-2-N,N-Dimethylaminomethyl-11-fluoro-2,3,3a,12b-tetrahydrodibenzo[b,f]furo[2,3-d]oxepin	KI	Tier 1
HTR2C	(2SR,3aRS,12bSR)-2-N,N-Dimethylaminomethyl-11-bromo-2,3,3a,12b-tetrahydrodibenzo[b,f]furo[2,3-d]oxepin	KI	Tier 1
HTR2C	(2SR,3aRS,12bSR)-2-N,N-Dimethylaminomethyl-11-chloro-2,3,3a,12b-tetrahydrodibenzo[b,f]furo[2,3-d]oxepin	KI	Tier 1
HTR2C	(2SR,3aRS,12bSR)-2-N,N-Dimethylaminomethyl-11-fluoro-2,3,3a,12b-tetrahydrodibenzo[b,f]furo[2,3-d]oxepin	KI	Tier 1
HTR2C	(R)-1-(2-(1-(3,4-Dichloro-benzene sulfonyl)-pyrrolidin-2-yl)-ethyl)-4-methyl piperidine	KI	Tier 1
HTR2C	(R)-1-(2-(1-(3-bromo-benzenesulfonyl)-pyrrolidin-2-yl)-ethyl)-4-methyl piperidine	KI	Tier 1
HTR2C	(R)-4-Methyl-1-(2-(1-(naphthalene-1-sulfonyl)-piperidin-2-yl)-ethyl)-piperidine(10)	KI	Tier 1
HTR2C	(R)-4-Methyl-1-(2-(1-(naphthalene-1-sulfonyl)-piperidin-2-yl)-ethyl)-piperidine(5)	KI	Tier 1
HTR2C	(R)-4-Methyl-1-(2-(1-toluene-3-sulfonyl)-pyrrolidin-2-yl)-ethyl)-piperidine (Oxalate salt)	KI	Tier 1
HTR2C	(R)-DOI	DGI	Tier 1
HTR2C	(RS)-4-Methyl-1-(2-(1-(naphthalene-1-sulfonyl)-piperidin-2-yl)-ethyl)-piperidine(5)	KI	Tier 1
HTR2C	(S)-1-(2-Amino-2-carboxyethyl)-3-(2-carboxy-5-phenylthiophene-3-yl-methylpyrimidine-2,4-dione	KI	Tier 1
HTR2C	(Z)-N-(2-(benzo[d][1,3]dioxol-4-yl)ethyl)-N-(3,4-dimethoxyphenethyl)-4-phenylbut-3-en-1-amine	KI	Tier 1
HTR2C	[2-(3-isopropyl-5-methylphenoxy)ethyl](2-methoxyethyl)amine oxalate	KI	Tier 1
HTR2C	[3H]LSD	DGI	Tier 1
HTR2C	{2-[2-(3,4-dichlorophenoxy)ethoxy]ethyl}dimethylamine oxalate	KI	Tier 1
HTR2C	{2-[2-(3-isopropyl-5-methylphenoxy)ethoxy]ethyl}dimethylamine oxalate	KI	Tier 1
HTR2C	{2-[2-(4-chloro-3-ethylphenoxy)ethoxy]ethyl}dimethylamine oxalate	KI	Tier 1
HTR2C	{2-[2-(4-tert-butyl-2-methylphenoxy)ethoxy]ethyl}dimethylamine oxalate	KI	Tier 1
HTR2C	1-(2,3-dihydro-1,4-benzodioxin-2-ylmethoxy)-3-(4-phenyl-1-piperazinyl)-2-propanol dihydrochloride	KI	Tier 1
HTR2C	1-(3-methoxyphenoxy)-3-[4-(2-methoxyphenyl)-1-piperazinyl]-2-propanol dihydrochloride	KI	Tier 1
HTR2C	1-(4-fluorophenyl)-4-(3-hydroxy-3-phenyl-8-aza-bicyclo[3.2.1]octan-8-yl)butan-1-one	KI	Tier 1
HTR2C	1-(4-fluorophenyl)-4-(3-phenyl-8-aza-bicyclo[3.2.1]octan-8-yl)butan-1-one	KI	Tier 1
HTR2C	1-(4-Fluoro-phenyl)-4-(4-pyrimidin-2-yl-piperazin-1-yl)-butan-1-one	KI	Tier 1
HTR2C	1,2,3,7,8,9-Hexadropyrano[2,3-g], 1-(1-indolinyl)-2-propylamines	KI	Tier 1
HTR2C	1-[[2-Chloro-3-(3-pyridyl)phenyl]carbamoyl]-5-methoxy-6-trifluoromethylindoline	KI	Tier 1
HTR2C	1-[[2-Fluoro-5-(3-pyridyl)phenyl]carbamoyl]-5-methoxy-6-trifluoromethylindoline	KI	Tier 1
HTR2C	1-[[4-Chloro-3-(3-pyridyl)phenyl]carbamoyl]-5-methoxy-6-trifluoromethylindoline	KI	Tier 1
HTR2C	1-[[4-tert-Butyl-3-(3-pyridyl)phenyl]carbamoyl]-5-methoxy-6-trifluoromethylindoline	KI	Tier 1
HTR2C	1-[[5-(2,6-Difluorophenyl)-3-pyridyl]carbamoyl]-5-methoxy-6-trifluoromethylindoline	KI	Tier 1
HTR2C	1-[[5-(3,5-Difluorophenyl)-3-pyridyl]carbamoyl]-5-methoxy-6-trifluoromethylindoline	KI	Tier 1
HTR2C	1-[4-(4-methoxyphenyl)-1-piperazinyl]-3-(2-naphthyloxy)-2-propanol dihydrochloride	KI	Tier 1
HTR2C	1-[4-(5-chloro-2-methylphenyl)-1-piperazinyl]-3-(2,5-dimethylphenoxy)-2-propanol dihydrochloride	KI	Tier 1
HTR2C	1-{2-[2-(3-isopropyl-5-methylphenoxy)ethoxy]ethyl}-1H-imidazole oxalate	KI	Tier 1
HTR2C	11-(Piperazin-1-yl)-5H-dibenzo[b,e][1,4]diazepine	KI	Tier 1
HTR2C	2-(benzo[d][1,3]dioxol-5-yl)-N-(3,4-dimethoxyphenethyl)-N-phenethylethan-1-amine	KI	Tier 1
HTR2C	2-(benzo[d][1,3]dioxol-5-yl)-N-benzyl-N-(3,4-dimethoxyphenethyl)ethan-1-amine	KI	Tier 1
HTR2C	25CN-NBOH	KI	Tier 1
HTR2C	2-CI-DPH	KI	Tier 1
HTR2C	2-Cl-diphenidine	KI	Tier 1
HTR2C	2-methoxy-diphenidine	KI	Tier 1
HTR2C	2-methyl-3-[2-(1,2,3,4-tetrahydrobenzo[4,5]furo[3,2-c]pyridin-2-yl)ethyl]-4H-pyrido[1,2-a]pyrimidin-4-one	KI	Tier 1
HTR2C	2-MXP	KI	Tier 1
HTR2C	3-(1-azepanyl)-N-(3,4-dimethylphenyl)propanamide hydrochloride	KI	Tier 1
HTR2C	3-(1-azepanyl)-N-(3,5-dimethylphenyl)propanamide hydrochloride	KI	Tier 1
HTR2C	3-(Phenylsulfonyl)-4-(2-piperidin-1-ylethyl)-1H-indole	KI	Tier 1
HTR2C	3-(piperazin-1-yl)-N-(m-tolyl)propanamide	KI	Tier 1
HTR2C	3-{[4-(6-Fluoro-1,2-benzoxazol-3-yl)-1-piperidinyl]methyl}-3,4-dihydro-1(2H)-naphthalenone	KI	Tier 1
HTR2C	3-{[4-(6-Fluoro-1,2-benzoxazol-3-yl)-1-piperidinyl]methyl}-6,7-dimethoxy-3,4-dihydro-1(2H)-naphthalenone	KI	Tier 1
HTR2C	3-{[4-(6-Fluoro-1,2-benzoxazol-3-yl)-1-piperidinyl]methyl}-6-methoxy-3,4-dihydro-1(2H)-naphthalenone	KI	Tier 1
HTR2C	3-{2-[4-(2-Methoxyphenyl)-1-piperazinyl]ethyl}-3,4-dihydro-1(2H)-naphthalenone	KI	Tier 1
HTR2C	3-{2-[4-(2-Pyridinyl)-1-piperazinyl]ethyl}-3,4-dihydro-1(2H)-naphthalenone	KI	Tier 1
HTR2C	3-{2-[4-(6-Fluoro-1,2-benzoxazol-3-yl)-1-piperidinyl]ethyl}-3,4-dihydro-1(2H)-naphthalenone	KI	Tier 1
HTR2C	3-{2-[4-(6-Fluoro-1,2-benzoxazol-3-yl)-1-piperidinyl]ethyl}-7-methoxy-3,4-dihydro-1(2H)-naphthalenone	KI	Tier 1
HTR2C	3-methoxy-diphenidine	KI	Tier 1
HTR2C	3-MXP	KI	Tier 1
HTR2C	4-(1-phenylcyclohexyl)morpholine	KI	Tier 1
HTR2C	4-(2-Chlorophenyl)-N-[4-methoxy-3-(4-methyl-1-piperazinyl)phenyl]-1-piperazinecarboxamide	KI	Tier 1
HTR2C	4-(2-Fluorophenyl)-N-[4-methoxy-3-(4-methyl-1-piperazinyl)phenyl]-1-piperazinecarboxamide	KI	Tier 1
HTR2C	4-(3- f 4-[2-(2-Fluoroethoxy)-phenyl]-piperazin-1-yl g -propoxy)-4- aza-tricyclo[5.2.1.02,6]dec-8-ene-3,5-dion	KI	Tier 1
HTR2C	4-(3- f 4-[2-(3-Fluoroethoxy)-phenyl]-piperazin-1-yl g -propoxy)-4- aza-tricyclo[5.2.1.02,6]dec-8-ene-3,5-dion	KI	Tier 1
HTR2C	4-(3- f 4-[2-(4-Fluoroethoxy)-phenyl]-piperazin-1-yl g -propoxy)-4- aza-tricyclo[5.2.1.02,6]dec-8-ene-3,5-dion	KI	Tier 1
HTR2C	4-(3-(4-chlorophenyl)-3-hydroxy-8-aza-bicyclo[3.2.1]octan-8-yl)-1-(4-fluorophenyl)butan-1-one	KI	Tier 1
HTR2C	4-(4-(4-chlorophenyl)piperazin-1-yl)-1-(4-fluorophenyl)butan-1-one	KI	Tier 1
HTR2C	4-(4-Chlorophenyl)-N-[4-methoxy-3-(4-methyl-1-piperazinyl)phenyl]-1-piperazinecarboxamide	KI	Tier 1
HTR2C	4-(4-Fluorophenyl)-N-[4-methoxy-3-(4-methyl-1-piperazinyl)phenyl]-1-piperazinecarboxamide	KI	Tier 1
HTR2C	4-(8-Chloro-5H-dibenzo[b,e][1,4]diazepin-11-yl)-1-ethylpiperazine N-oxide	KI	Tier 1
HTR2C	4-(8-Chloro-5H-dibenzo[b,e][1,4]diazepin-11-yl)-1-isopropylpiperazine N-oxide	KI	Tier 1
HTR2C	4-[1-(1,3-benzodioxol-5-yl)cyclohexyl]morpholine	KI	Tier 1
HTR2C	4-[1-(2-methoxyphenyl)cyclohexyl]morpholine	KI	Tier 1
HTR2C	4-[1-(3-Methoxyphenyl)cyclohexyl]morpholine	KI	Tier 1
HTR2C	4-[1-(3-methylphenyl)cyclohexyl]morpholine	KI	Tier 1
HTR2C	4-[1-(4-methoxyphenyl)cyclohexyl]morpholine	KI	Tier 1
HTR2C	4-[3-(4-Chlorophenyl)-3,9-diazabicyclo[4.2.1]non-9-yl]-1-(4-fluorophenyl)butan-1-one	KI	Tier 1
HTR2C	4-[3-(4-Chlorophenyl)-3-hydroxy-8-azabicyclo[3.2.1]oct-8-yl]-1-(4-fluorophenyl)-1-butanone	KI	Tier 1
HTR2C	4-[3-(4-Chloro-phenyl)-3-hydroxy-pyrrolidin-1-yl]-1-(4-fluoro-phenyl)-butan-1-one	KI	Tier 1
HTR2C	4-[3-[4-( o -Methoxyphenyl)piperazin-1-yl]propoxy]-4-aza-tricyclo- [5.2.1.02,6]dec-8-ene-3,5-dione	KI	Tier 1
HTR2C	4-[4-(4-Chlorophenyl)-1,4-diazepan-1-yl]-1-(4-fluorophenyl)butan-1-one	KI	Tier 1
HTR2C	4-[5-trans-hydroxy-5-cis-(4&#8242;-chlorophenyl)-2-azabicyclo[3.2.1]octanyl]-4&#8243;-fluorobutyrophenone	KI	Tier 1
HTR2C	4-methoxy-diphenidine	KI	Tier 1
HTR2C	4-MXP	KI	Tier 1
HTR2C	5-APT	KI	Tier 1
HTR2C	5-CT	DGI	Tier 1
HTR2C	5-CT	KI	Tier 1
HTR2C	5-F-6-F3C, 1-(1-indolinyl)-2-propylamines	KI	Tier 1
HTR2C	5-F-6-I, 1-(1-indolinyl)-2-propylamines	KI	Tier 1
HTR2C	5-HT,20Me	KI	Tier 1
HTR2C	5-HT,a-Me	KI	Tier 1
HTR2C	5-HT,N-ACETYL	KI	Tier 1
HTR2C	5-Hydroxy Tryptamine	KI	Tier 1
HTR2C	5-HYDROXYTRYPTAMINE	DGI	Tier 1
HTR2C	5-MEO-DMT	DGI	Tier 1
HTR2C	5-MEOT	DGI	Tier 1
HTR2C	5-Methoxy-1-[(5-phenyl-3-pyridyl)carbamoyl-6-triflouromethylindoline	KI	Tier 1
HTR2C	5-Methoxy-1-[[3-(2,4-dimethyl-3-pyridyl)phenyl]carbamoyl]-6-trifluoromethylindoline	KI	Tier 1
HTR2C	5-Methoxy-1-[[3-(2-methyl-3-pyridyl)phenyl]carbamoyl]-6-trifluoromethylindoline	KI	Tier 1
HTR2C	5-Methoxy-1-[[4-(3-pyridyl)phenyl]carbamoyl]-6-trifluoromethylindoline	KI	Tier 1
HTR2C	5-Methoxy-1-[[4-(4-pyridyl)phenyl]carbamoyl]-6-trifluoromethylindoline	KI	Tier 1
HTR2C	5-Methoxy-1-[[5-(4-fluorophenyl)-3-pyridyl]carbamoyl]-6-trifluoromethylindoline	KI	Tier 1
HTR2C	5-Methoxy-1-[[5-phenyl-3-(3-pyridyl)phenyl]carbamoyl]-6-trifluoromethylindoline	KI	Tier 1
HTR2C	5-Methoxy-1-[[6-(3-pyridyl)-3-pyridyl]carbamoyl]-6-trifluoromethylindoline	KI	Tier 1
HTR2C	5-Methoxytryptamine	KI	Tier 1
HTR2C	5-Methylthio-1-[[3-(4-pyridyl)phenyl]carbamoyl]-6-trifluoromethylindoline	KI	Tier 1
HTR2C	6-APT	KI	Tier 1
HTR2C	6-Cl, 1-(1-indolinyl)-2-proylamines	KI	Tier 1
HTR2C	6-Cl-5-F, 1-(1-indolinyl)-2-propylamines	KI	Tier 1
HTR2C	6-EtS, 1-(1-indolinyl)-2-propylamines	KI	Tier 1
HTR2C	6-Ets-5-F, 1-(1-indolinyl)-2-propylamines	KI	Tier 1
HTR2C	6-MeS, 1-(1-indolinyl)-2-propylamines	KI	Tier 1
HTR2C	7-Methoxy-3-{2-[4-(2-methoxyphenyl)-1-piperazinyl]ethyl}-3,4-dihydro-1(2H)-naphthalenone	KI	Tier 1
HTR2C	7-Methoxy-3-{2-[4-(2-pyridinyl)-1-piperazinyl]ethyl}-3,4-dihydro-1(2H)-naphthalenone	KI	Tier 1
HTR2C	8-[2-(4-Oxo-1,2,3,4-tetrahydro-2-naphthalenyl)ethyl]-1,3,8-triazaspiro[4.5]decan-4-one	KI	Tier 1
HTR2C	8-[2-(4-Oxo-1,2,3,4-tetrahydro-2-naphthalenyl)ethyl]-1,3,8-triazaspiro[4.5]decane-2,4-dione	KI	Tier 1
HTR2C	8-[2-(6-Methoxy-4-oxo-1,2,3,4-tetrahydro-2-naphthalenyl)ethyl]-1,3,8-triazaspiro[4.5]decan-4-one	KI	Tier 1
HTR2C	8-[2-(6-Methoxy-4-oxo-1,2,3,4-tetrahydro-2-naphthalenyl)ethyl]-1,3,8-triazaspiro[4.5]decane-2,4-dione	KI	Tier 1
HTR2C	8-Chloro-11-(4-ethylpiperazin-1-yl)-5H-dibenzo[b,e][1,4]diazepine	KI	Tier 1
HTR2C	8-Chloro-11-(4-isopropylpiperazin-1-yl)-5H-dibenzo[b,e][1,4]diazepine	KI	Tier 1
HTR2C	8-Chloro-11-[4-(1,1-dideutrioethyl)piperazin-1-yl]-5H-dibenzo[b,e][1,4]diazepine	KI	Tier 1
HTR2C	8-Fluoro-N-isopropyl-3a,9b-dihydro-3H-thiochromeno[4,3-c][1,2]oxazole-1(4H)-carboxamide	KI	Tier 1
HTR2C	8-Fluoro-N-phenyl-3a,9b-dihydro-3H-thiochromeno[4,3-c][1,2]oxazole-1(4H)-carboxamide	KI	Tier 1
HTR2C	8-Fluoro-N-propyl-3a,9b-dihydro-3H-thiochromeno[4,3-c][1,2]oxazole-1(4H)-carboxamide	KI	Tier 1
HTR2C	8-OH-DPAT	DGI	Tier 1
HTR2C	8-OH-DPAT	KI	Tier 1
HTR2C	9-OH-risperidone	KI	Tier 1
HTR2C	A-80426	KI	Tier 1
HTR2C	AGOMELATINE	DGI	Tier 1
HTR2C	AGOMELATINE	DGI	Tier 1
HTR2C	Agomelatine	KI	Tier 1
HTR2C	AL-37350A	DGI	Tier 1
HTR2C	Amentoflavone	KI	Tier 1
HTR2C	AMI-193	KI	Tier 1
HTR2C	Amisulpride	KI	Tier 1
HTR2C	AMITRIPTYLINE	KI	Tier 1
HTR2C	APOMORPHINE	DGI	Tier 1
HTR2C	APOMORPHINE	KI	Tier 1
HTR2C	ARIPIPRAZOLE	DGI	Tier 1
HTR2C	ARIPIPRAZOLE	KI	Tier 1
HTR2C	ASENAPINE	DGI	Tier 1
HTR2C	Atomoxetine	KI	Tier 1
HTR2C	BIFEPRUNOX	DGI	Tier 1
HTR2C	Br-6-APT	KI	Tier 1
HTR2C	BRL 15572	KI	Tier 1
HTR2C	BRL-15572	DGI	Tier 1
HTR2C	BROLAMFETAMINE	DGI	Tier 1
HTR2C	BROMOCRIPTINE	DGI	Tier 1
HTR2C	BROMOCRIPTINE	KI	Tier 1
HTR2C	BTS 54 505	KI	Tier 1
HTR2C	BUPROPION	KI	Tier 1
HTR2C	BUSPIRONE	KI	Tier 1
HTR2C	BW723C86	DGI	Tier 1
HTR2C	BW-723C86	KI	Tier 1
HTR2C	CABERGOLINE	DGI	Tier 1
HTR2C	Cabergoline	KI	Tier 1
HTR2C	CAPESEROD	DGI	Tier 1
HTR2C	CARPHENAZINE MALEATE	DGI	Tier 1
HTR2C	CGS 12066B	KI	Tier 1
HTR2C	CGS-12066	DGI	Tier 1
HTR2C	CHLORPROMAZINE	DGI	Tier 1
HTR2C	CHLORPROMAZINE	KI	Tier 1
HTR2C	CHLORPROTHIXENE	DGI	Tier 1
HTR2C	CHLORPROTHIXENE	DGI	Tier 1
HTR2C	CHLORPROTHIXENE	DGI	Tier 1
HTR2C	CISAPRIDE	KI	Tier 1
HTR2C	CITALOPRAM	KI	Tier 1
HTR2C	CL-6-APT	KI	Tier 1
HTR2C	CLOMIPRAMINE	KI	Tier 1
HTR2C	CLOZAPINE	DGI	Tier 1
HTR2C	CLOZAPINE	DGI	Tier 1
HTR2C	CLOZAPINE	DGI	Tier 1
HTR2C	CLOZAPINE	KI	Tier 1
HTR2C	CYAMEMAZINE	DGI	Tier 1
HTR2C	Cyamemazine	KI	Tier 1
HTR2C	CYPROHEPTADINE	KI	Tier 1
HTR2C	D-367	KI	Tier 1
HTR2C	DESIPRAMINE	KI	Tier 1
HTR2C	Desmethylcitalopram	KI	Tier 1
HTR2C	Desmethyldesipramine	KI	Tier 1
HTR2C	d-Fenfluramine	KI	Tier 1
HTR2C	DMA	KI	Tier 1
HTR2C	d-Norfenfluramine	KI	Tier 1
HTR2C	DOAc	KI	Tier 1
HTR2C	DOB	KI	Tier 1
HTR2C	DOCN	KI	Tier 1
HTR2C	DOF	KI	Tier 1
HTR2C	DOI	DGI	Tier 1
HTR2C	DOI	KI	Tier 1
HTR2C	DOI,(-)	KI	Tier 1
HTR2C	DON	KI	Tier 1
HTR2C	DOTB	KI	Tier 1
HTR2C	DOXEPIN	DGI	Tier 1
HTR2C	DP-5-CT	KI	Tier 1
HTR2C	DPH	KI	Tier 1
HTR2C	DULOXETINE	DGI	Tier 1
HTR2C	Duloxetine	KI	Tier 1
HTR2C	EGIS-7625	DGI	Tier 1
HTR2C	Ephenidine	KI	Tier 1
HTR2C	ERGOTAMINE	DGI	Tier 1
HTR2C	ERGOTAMINE	KI	Tier 1
HTR2C	Escitalopram	KI	Tier 1
HTR2C	ESMIRTAZAPINE MALEATE	DGI	Tier 1
HTR2C	Ethyl (1S,2R,3S,4R,5S)-4-(2-Chloro-6-((dicyclopropylmethyl)- amino)-9H-purin-9-yl)-2,3-dihydroxybicyclo[3.1.0]hexane-1-carboxylate	KI	Tier 1
HTR2C	ethyl 1-{3-[(2-fluorophenyl)amino]-3-oxopropyl}-4-piperidinecarboxylate	KI	Tier 1
HTR2C	Finazine	KI	Tier 1
HTR2C	FLUOXETINE	KI	Tier 1
HTR2C	Fluparoxan	KI	Tier 1
HTR2C	FLUPHENAZINE	KI	Tier 1
HTR2C	GLEMANSERIN	DGI	Tier 1
HTR2C	GR 113808	KI	Tier 1
HTR2C	GR 127935	DGI	Tier 1
HTR2C	GR 127935	KI	Tier 1
HTR2C	GR218231	KI	Tier 1
HTR2C	Haldol	KI	Tier 1
HTR2C	HALOPERIDOL	KI	Tier 1
HTR2C	Î±-METHYL-5-HT	DGI	Tier 1
HTR2C	IB-MECA	KI	Tier 1
HTR2C	IDALOPIRDINE	DGI	Tier 1
HTR2C	ILOPERIDONE	KI	Tier 1
HTR2C	IMIPRAMINE	KI	Tier 1
HTR2C	KETANSERIN	DGI	Tier 1
HTR2C	KETANSERIN	KI	Tier 1
HTR2C	L741,626	KI	Tier 1
HTR2C	l-Fenfluramine	KI	Tier 1
HTR2C	LISURIDE	DGI	Tier 1
HTR2C	LISURIDE	KI	Tier 1
HTR2C	l-norfenfluramine	KI	Tier 1
HTR2C	LORCASERIN	DGI	Tier 1
HTR2C	LORCASERIN	DGI	Tier 1
HTR2C	LORCASERIN	DGI	Tier 1
HTR2C	LOXAPINE	DGI	Tier 1
HTR2C	LOXAPINE	DGI	Tier 1
HTR2C	LOXAPINE	KI	Tier 1
HTR2C	LOXAPINE HYDROCHLORIDE	DGI	Tier 1
HTR2C	LOXAPINE SUCCINATE	DGI	Tier 1
HTR2C	LSD	KI	Tier 1
HTR2C	LSD,2-Bromo	KI	Tier 1
HTR2C	LY 063518	KI	Tier 1
HTR2C	LY 314228	KI	Tier 1
HTR2C	LY 320950	KI	Tier 1
HTR2C	LY 320951	KI	Tier 1
HTR2C	LY 320954	KI	Tier 1
HTR2C	LY 334359	KI	Tier 1
HTR2C	LY 334362	KI	Tier 1
HTR2C	LY 344864	KI	Tier 1
HTR2C	LY344864	DGI	Tier 1
HTR2C	LYSERGIDE	DGI	Tier 1
HTR2C	M-154	KI	Tier 1
HTR2C	M-CHLOROPHENYLPIPERAZINE	DGI	Tier 1
HTR2C	mCPP	KI	Tier 1
HTR2C	MDL 100907	KI	Tier 1
HTR2C	MDL 11,939	KI	Tier 1
HTR2C	MELATONIN	KI	Tier 1
HTR2C	MELPERONE	KI	Tier 1
HTR2C	MEM	KI	Tier 1
HTR2C	Memantine	KI	Tier 1
HTR2C	MESORIDAZINE	DGI	Tier 1
HTR2C	MESORIDAZINE	KI	Tier 1
HTR2C	MESULERGINE	DGI	Tier 1
HTR2C	MESULERGINE	KI	Tier 1
HTR2C	METERGOLINE	DGI	Tier 1
HTR2C	METHIOTHEPIN	DGI	Tier 1
HTR2C	METHIOTHEPIN	KI	Tier 1
HTR2C	Methyl (1S,2R,3S,4R,5S)-4-(2-Chloro-6-((dicyclopropylmethyl)- amino)-9H-purin-9-yl)-2,3-dihydroxybicyclo[3.1.0]hexane-1-carboxylate	KI	Tier 1
HTR2C	METHYLERGONOVINE	DGI	Tier 1
HTR2C	METHYLERGONOVINE	KI	Tier 1
HTR2C	METHYSERGIDE	DGI	Tier 1
HTR2C	METHYSERGIDE	DGI	Tier 1
HTR2C	METHYSERGIDE	DGI	Tier 1
HTR2C	METHYSERGIDE	DGI	Tier 1
HTR2C	METHYSERGIDE	KI	Tier 1
HTR2C	METHYSERGIDE MALEATE	DGI	Tier 1
HTR2C	MH.MZ	KI	Tier 1
HTR2C	MIANSERIN	DGI	Tier 1
HTR2C	MIANSERIN	DGI	Tier 1
HTR2C	MIANSERIN	DGI	Tier 1
HTR2C	MIANSERIN	KI	Tier 1
HTR2C	MINAPRINE	DGI	Tier 1
HTR2C	MINAPRINE	DGI	Tier 1
HTR2C	MIRTAZAPINE	DGI	Tier 1
HTR2C	MIRTAZAPINE	DGI	Tier 1
HTR2C	MIRTAZAPINE	DGI	Tier 1
HTR2C	MIRTAZAPINE	DGI	Tier 1
HTR2C	mirtazapine	KI	Tier 1
HTR2C	mirtazepine	KI	Tier 1
HTR2C	Mitragynine	KI	Tier 1
HTR2C	MK 212	KI	Tier 1
HTR2C	MK-212	DGI	Tier 1
HTR2C	MOLINDONE	KI	Tier 1
HTR2C	MRS3558	KI	Tier 1
HTR2C	MRS5202	KI	Tier 1
HTR2C	MRS5474	KI	Tier 1
HTR2C	MRS5676	KI	Tier 1
HTR2C	MRS5678	KI	Tier 1
HTR2C	MRS5697	KI	Tier 1
HTR2C	MRS5698	KI	Tier 1
HTR2C	MRS5755	KI	Tier 1
HTR2C	MRS5923	KI	Tier 1
HTR2C	MRS5930	KI	Tier 1
HTR2C	MRS5979	KI	Tier 1
HTR2C	N-(2-(benzo[d][1,3]dioxol-4-yl)ethyl)-N-(3,4-dimethoxyphenethyl)-3-(3-methoxyphenyl)propan-1-amine	KI	Tier 1
HTR2C	N-(2-(benzo[d][1,3]dioxol-5-yl)ethyl)-N-(3,4-dimethoxyphenethyl)-3-(2,5-dimethoxyphenyl)propan-1-amine	KI	Tier 1
HTR2C	N-(2-(benzo[d][1,3]dioxol-5-yl)ethyl)-N-(3,4-dimethoxyphenethyl)-3-(2-methoxyphenyl)propan-1-amine	KI	Tier 1
HTR2C	N-(2-(benzo[d][1,3]dioxol-5-yl)ethyl)-N-(3,4-dimethoxyphenethyl)-3-(3,4,5-trimethoxyphenyl)propan-1-amine	KI	Tier 1
HTR2C	N-(2-(benzo[d][1,3]dioxol-5-yl)ethyl)-N-(3,4-dimethoxyphenethyl)-3-(3-methoxyphenyl)propan-1-amine	KI	Tier 1
HTR2C	N-(2-(benzo[d][1,3]dioxol-5-yl)ethyl)-N-(3,4-dimethoxyphenethyl)-3-(4-methoxyphenyl)propan-1-amine	KI	Tier 1
HTR2C	N-(2-(benzo[d][1,3]dioxol-5-yl)ethyl)-N-(3,4-dimethoxyphenethyl)-3-phenylpropan-1-amine	KI	Tier 1
HTR2C	N-(2,3-dihydro-1H-inden-5-yl)-3-[4-(3-phenyl-2-propen-1-yl)-1-piperazinyl]propanamide hydrochloride	KI	Tier 1
HTR2C	N-(2-fluorophenyl)-3-[4-(3-phenyl-2-propen-1-yl)-1-piperazinyl]propanamide oxalate	KI	Tier 1
HTR2C	N-(2-Methyl-2-propanyl)-3a,9b-dihydro-3H-chromeno[4,3-c][1,2]oxazole-1(4H)-carboxamide	KI	Tier 1
HTR2C	N-(2-methylphenyl)-3-[4-(3-phenyl-2-propen-1-yl)-1-piperazinyl]propanamide	KI	Tier 1
HTR2C	N-(2-Methylphenyl)-3a,9b-dihydro-3H-chromeno[4,3-c][1,2]oxazole-1(4H)-carboxamide	KI	Tier 1
HTR2C	N-(3-(cis-3,5-Dimethylpiperidin-1-yl)propyl)-1-((2-(2-chloro-6-methylphenyl)-5-methyloxazol-4-yl)methyl)piperidine-4-carboxamide	KI	Tier 1
HTR2C	N-(3,4-dimethylphenyl)-3-(4-phenyl-1-piperazinyl)propanamide	KI	Tier 1
HTR2C	N-(3,4-dimethylphenyl)-3-[4-(2-methoxyphenyl)-1-piperazinyl]propanamide hydrochloride	KI	Tier 1
HTR2C	N-(3-chlorophenyl)-3-[4-(3-phenyl-2-propen-1-yl)-1-piperazinyl]propanamide	KI	Tier 1
HTR2C	N-(3-fluorophenyl)-3-[4-(3-phenyl-2-propen-1-yl)-1-piperazinyl]propanamide	KI	Tier 1
HTR2C	N-(3-methylphenyl)-2-[4-(3-phenyl-2-propen-1-yl)-1-piperazinyl]acetamide	KI	Tier 1
HTR2C	N-(4-bromo-3-methylphenyl)-3-(1-piperidinyl)propanamide	KI	Tier 1
HTR2C	N-(4-fluorophenyl)-3-[4-(3-phenyl-2-propen-1-yl)-1-piperazinyl]propanamide	KI	Tier 1
HTR2C	N-[4-Methoxy-3-(4-methyl-1-piperazinyl)phenyl]-4-(2-methoxyphenyl)-1-piperazinecarboxamide	KI	Tier 1
HTR2C	Nantenin	KI	Tier 1
HTR2C	N-Butyl-3a,9b-dihydro-3H-chromeno[4,3-c][1,2]oxazole-1(4H)-carboxamide	KI	Tier 1
HTR2C	N-Butyl-8-fluoro-3a,9b-dihydro-3H-thiochromeno[4,3-c][1,2]oxazole-1(4H)-carboxamide	KI	Tier 1
HTR2C	N-Cyclohexyl-3a,9b-dihydro-3H-chromeno[4,3-c][1,2]oxazole-1(4H)-carboxamide	KI	Tier 1
HTR2C	N-Cyclohexyl-8-fluoro-3a,9b-dihydro-3H-thiochromeno[4,3-c][1,2]oxazole-1(4H)-carboxamide	KI	Tier 1
HTR2C	NEFAZODONE	DGI	Tier 1
HTR2C	Nefazodone	KI	Tier 1
HTR2C	NEFAZODONE HYDROCHLORIDE	DGI	Tier 1
HTR2C	Nefopam	KI	Tier 1
HTR2C	N-Isopropyl-3a,9b-dihydro-3H-chromeno[4,3-c][1,2]oxazole-1(4H)-carboxamide	KI	Tier 1
HTR2C	Nor-d-fenfluramine	KI	Tier 1
HTR2C	NORFLUOXETINE	KI	Tier 1
HTR2C	N-phenyl-3-[4-(3-phenyl-2-propen-1-yl)-1-piperazinyl]propanamide	KI	Tier 1
HTR2C	N-Phenyl-3a,9b-dihydro-3H-chromeno[4,3-c][1,2]oxazole-1(4H)-carboxamide	KI	Tier 1
HTR2C	N-Propyl-3a,9b-dihydro-3H-chromeno[4,3-c][1,2]oxazole-1(4H)-carboxamide	KI	Tier 1
HTR2C	OLANZAPINE	DGI	Tier 1
HTR2C	OLANZAPINE	DGI	Tier 1
HTR2C	OLANZAPINE	DGI	Tier 1
HTR2C	OLANZAPINE	DGI	Tier 1
HTR2C	OLANZAPINE	KI	Tier 1
HTR2C	OLANZAPINE PAMOATE	DGI	Tier 1
HTR2C	ORG 12962	DGI	Tier 1
HTR2C	ORG-12962	KI	Tier 1
HTR2C	ORG-37684	DGI	Tier 1
HTR2C	ORG-37684	KI	Tier 1
HTR2C	OXYMETAZOLINE	DGI	Tier 1
HTR2C	OXYMETAZOLINE	KI	Tier 1
HTR2C	P88-8991	KI	Tier 1
HTR2C	P95-12113	KI	Tier 1
HTR2C	PAROXETINE	KI	Tier 1
HTR2C	pdspTestCompound3	KI	Tier 1
HTR2C	pdspTestCompound4	KI	Tier 1
HTR2C	PERGOLIDE	DGI	Tier 1
HTR2C	PERGOLIDE	KI	Tier 1
HTR2C	PERPHENAZINE	DGI	Tier 1
HTR2C	PERPHENAZINE	KI	Tier 1
HTR2C	PIMOZIDE	KI	Tier 1
HTR2C	PINDOLOL,(+/-)	KI	Tier 1
HTR2C	PIPAMPERONE	KI	Tier 1
HTR2C	PIRENPERONE	KI	Tier 1
HTR2C	Piribedil	KI	Tier 1
HTR2C	Pramipexole	KI	Tier 1
HTR2C	PROCHLORPERAZINE	KI	Tier 1
HTR2C	PROMAZINE	DGI	Tier 1
HTR2C	PROMAZINE	DGI	Tier 1
HTR2C	PROPIOMAZINE	DGI	Tier 1
HTR2C	PROPIOMAZINE	DGI	Tier 1
HTR2C	Propyl (1S,2R,3S,4R,5S)-4-(2-Chloro-6-((dicyclopropylmethyl)- amino)-9H-purin-9-yl)-2,3-dihydroxybicyclo[3.1.0]hexane-1-carboxylate	KI	Tier 1
HTR2C	Prucalopride	KI	Tier 1
HTR2C	QDOB	KI	Tier 1
HTR2C	QUETIAPINE	DGI	Tier 1
HTR2C	QUETIAPINE	DGI	Tier 1
HTR2C	Quetiapine	KI	Tier 1
HTR2C	Quinelorane	KI	Tier 1
HTR2C	QUINPIROLE	DGI	Tier 1
HTR2C	QUINPIROLE	KI	Tier 1
HTR2C	QUIPAZINE	DGI	Tier 1
HTR2C	QUIPAZINE	KI	Tier 1
HTR2C	RAUWOLSCINE	KI	Tier 1
HTR2C	Reboxetine	KI	Tier 1
HTR2C	RENZAPRIDE	DGI	Tier 1
HTR2C	RISPERIDONE	DGI	Tier 1
HTR2C	RISPERIDONE	DGI	Tier 1
HTR2C	RISPERIDONE	KI	Tier 1
HTR2C	RITANSERIN	DGI	Tier 1
HTR2C	RITANSERIN	KI	Tier 1
HTR2C	RO 60-0175	DGI	Tier 1
HTR2C	Ro 60-0175	KI	Tier 1
HTR2C	Ropinirole	KI	Tier 1
HTR2C	ROXINDOLE	DGI	Tier 1
HTR2C	Roxindole	KI	Tier 1
HTR2C	RS-102221	DGI	Tier 1
HTR2C	RS-102221	KI	Tier 1
HTR2C	RS-127445	DGI	Tier 1
HTR2C	RS-127445	KI	Tier 1
HTR2C	RU 24969	DGI	Tier 1
HTR2C	RU 24969	KI	Tier 1
HTR2C	S 16924	DGI	Tier 1
HTR2C	S32504	KI	Tier 1
HTR2C	S33005	KI	Tier 1
HTR2C	S33084	DGI	Tier 1
HTR2C	S33084	KI	Tier 1
HTR2C	S-34324	KI	Tier 1
HTR2C	SARPOGRELATE	DGI	Tier 1
HTR2C	SB 200646	KI	Tier 1
HTR2C	SB 206553	KI	Tier 1
HTR2C	SB 215505	DGI	Tier 1
HTR2C	SB 216641	DGI	Tier 1
HTR2C	SB 216641	KI	Tier 1
HTR2C	SB 221284	DGI	Tier 1
HTR2C	SB 221284	KI	Tier 1
HTR2C	SB 224289	DGI	Tier 1
HTR2C	SB 228357	DGI	Tier 1
HTR2C	SB 242084	DGI	Tier 1
HTR2C	SB 242084	KI	Tier 1
HTR2C	SB 243213	DGI	Tier 1
HTR2C	SB200646a	KI	Tier 1
HTR2C	SB204741	KI	Tier 1
HTR2C	SB-224289	KI	Tier 1
HTR2C	SB-258719	KI	Tier 1
HTR2C	SB-269970	KI	Tier 1
HTR2C	SB-277011-A	KI	Tier 1
HTR2C	SCH 23390	KI	Tier 1
HTR2C	SDZ SER-082	DGI	Tier 1
HTR2C	SDZ SER-082	KI	Tier 1
HTR2C	SER-084	KI	Tier 1
HTR2C	SERTINDOLE	DGI	Tier 1
HTR2C	SERTINDOLE	DGI	Tier 1
HTR2C	SERTINDOLE	DGI	Tier 1
HTR2C	SERTINDOLE	KI	Tier 1
HTR2C	SERTRALINE	KI	Tier 1
HTR2C	sibutramine	KI	Tier 1
HTR2C	SL650155	KI	Tier 1
HTR2C	SPIPERONE	DGI	Tier 1
HTR2C	SPIPERONE	KI	Tier 1
HTR2C	SPIRAMIDE	DGI	Tier 1
HTR2C	SR 144528	KI	Tier 1
HTR2C	SR 147778	KI	Tier 1
HTR2C	SR 46349B	KI	Tier 1
HTR2C	SSR181507	KI	Tier 1
HTR2C	SUMATRIPTAN	KI	Tier 1
HTR2C	Talipexole	KI	Tier 1
HTR2C	TEDATIOXETINE	DGI	Tier 1
HTR2C	TEDATIOXETINE	DGI	Tier 1
HTR2C	TERGURIDE	DGI	Tier 1
HTR2C	TERGURIDE	KI	Tier 1
HTR2C	TFMPP	DGI	Tier 1
HTR2C	TFMPP	KI	Tier 1
HTR2C	THIETHYLPERAZINE	DGI	Tier 1
HTR2C	THIETHYLPERAZINE	DGI	Tier 1
HTR2C	THIORIDAZINE	DGI	Tier 1
HTR2C	THIORIDAZINE	DGI	Tier 1
HTR2C	THIORIDAZINE	KI	Tier 1
HTR2C	THIORIDAZINE HYDROCHLORIDE	DGI	Tier 1
HTR2C	THIOTHIXENE	KI	Tier 1
HTR2C	Tianeptine	KI	Tier 1
HTR2C	TIOSPIRONE	DGI	Tier 1
HTR2C	TL99	KI	Tier 1
HTR2C	TMA	KI	Tier 1
HTR2C	TRAMADOL	DGI	Tier 1
HTR2C	TRAMADOL	DGI	Tier 1
HTR2C	TRAZODONE	DGI	Tier 1
HTR2C	TRAZODONE	DGI	Tier 1
HTR2C	TRAZODONE	KI	Tier 1
HTR2C	TRAZODONE HYDROCHLORIDE	DGI	Tier 1
HTR2C	TRIFLUOPERAZINE	DGI	Tier 1
HTR2C	TRIFLUOPERAZINE	KI	Tier 1
HTR2C	TRIFLUOPERAZINE HYDROCHLORIDE	DGI	Tier 1
HTR2C	TRIMIPRAMINE MALEATE	DGI	Tier 1
HTR2C	TRYPTAMINE	DGI	Tier 1
HTR2C	TRYPTAMINE	KI	Tier 1
HTR2C	VABICASERIN HYDROCHLORIDE	DGI	Tier 1
HTR2C	Venlafaxine	KI	Tier 1
HTR2C	VER-3323	DGI	Tier 1
HTR2C	VER-3323	KI	Tier 1
HTR2C	VER-5384	KI	Tier 1
HTR2C	VER-5593	KI	Tier 1
HTR2C	VOLINANSERIN	DGI	Tier 1
HTR2C	VORTIOXETINE	DGI	Tier 1
HTR2C	WAY 629	KI	Tier 1
HTR2C	XANOMELINE	DGI	Tier 1
HTR2C	xanomeline	KI	Tier 1
HTR2C	YOHIMBINE	KI	Tier 1
HTR2C	ZACOPRIDE,S	KI	Tier 1
HTR2C	ZIPRASIDONE	DGI	Tier 1
HTR2C	ZIPRASIDONE	DGI	Tier 1
HTR2C	Ziprasidone	KI	Tier 1
HTR2C	ZIPRASIDONE HYDROCHLORIDE	DGI	Tier 1
HTR2C	ZIPRASIDONE MESYLATE	DGI	Tier 1
HTR2C	ZOTEPINE	DGI	Tier 1
HTR2C	ZOTEPINE	KI	Tier 1
HTR3A	(1R,3S)-1-phenyl-2,3,4,9-tetrahydro-1H-pyrido[3,4-b]indole-3-carboxylic acid	KI	Tier 1
HTR3A	(1S,3S)-1-(3,4,5-trimethoxyphenyl)-2,3,4,9-tetrahydro-1H-pyrido[3,4-b]indole-3-carboxylic acid	KI	Tier 1
HTR3A	(2S,5R,6R)-5-methyl-6-(3-morpholinophenyl)piperidine-2-carboxylic acid	KI	Tier 1
HTR3A	(2S,5R,6R)-6-(4-(3-methoxyprop-1-ynyl)phenyl)-5-methylpiperidine-2-carboxylic acid	KI	Tier 1
HTR3A	(2S,5R,6R)-6-(4-(furan-2-yl)phenyl)-5-methylpiperidine-2-carboxylic acid	KI	Tier 1
HTR3A	(2S,5R,6R)-6-(4-acetamidophenyl)-5-methylpiperidine-2-carboxylic acid	KI	Tier 1
HTR3A	(2S,5R,6R)-6-(4'-methoxybiphenyl-2-yl)-5-methylpiperidine-2-carboxylic acid	KI	Tier 1
HTR3A	(2S,5S,6S)-5-methyl-6-(3-(2-oxopyrrolidin-1-yl)phenyl)piperidine-2-carboxylic acid	KI	Tier 1
HTR3A	(2S,5S,6S)-6-(3-allylphenyl)-5-methylpiperidine-2-carboxylic acid	KI	Tier 1
HTR3A	(2S,5S,6S)-6-(3-methoxyphenyl)-5-methylpiperidine-2-carboxylic acid	KI	Tier 1
HTR3A	(2S,5S,6S)-6-(4-(3-(dimethylamino)prop-1-ynyl)phenyl)-5-methylpiperidine-2-carboxylic acid	KI	Tier 1
HTR3A	(3R,4R,6aS,9R,10R,12aS)-3,9-dimethyl-4,10-bis(3-morpholinophenyl)octahydrodipyrido[1,2-a:1',2'-d]pyrazine-6,12(6aH,12aH)-dione	KI	Tier 1
HTR3A	(3R,4R,6aS,9R,10R,12aS)-4-(3-bromophenyl)-3,9-dimethyl-10-(3-morpholinophenyl)octahydrodipyrido[1,2-a:1',2'-d]pyrazine-6,12(6aH,12aH)-dione	KI	Tier 1
HTR3A	(3R,4R,6aS,9R,10R,12aS)-4,10-bis(3-bromophenyl)-3,9-dimethyloctahydrodipyrido[1,2-a:1',2'-d]pyrazine-6,12(6aH,12aH)-dione	KI	Tier 1
HTR3A	(3R,4R,6aS,9R,10R,12aS)-4,10-bis(4-(3-methoxyprop-1-ynyl)phenyl)-3,9-dimethyloctahydrodipyrido[1,2-a:1',2'-d]pyrazine-6,12(6aH,12aH)-dione	KI	Tier 1
HTR3A	(3R,4R,6aS,9R,10R,12aS)-4,10-bis(4-(furan-2-yl)phenyl)-3,9-dimethyloctahydrodipyrido[1,2-a:1',2'-d]pyrazine-6,12(6aH,12aH)-dione	KI	Tier 1
HTR3A	(3R,4R,6aS,9S,10S,12aS)-4-(4-(furan-2-yl)phenyl)-3,9-dimethyl-10-(3-(2-oxopyrrolidin-1-yl)phenyl)octahydrodipyrido[1,2-a:1',2'-d]pyrazine-6,12(6aH,12aH)-dione	KI	Tier 1
HTR3A	(3S,4S,6aS,9S,10S,12aS)-3,9-dimethyl-4,10-bis(3-(2-oxopyrrolidin-1-yl)phenyl)octahydrodipyrido[1,2-a:1',2'-d]pyrazine-6,12(6aH,12aH)-dione	KI	Tier 1
HTR3A	(3S,4S,6aS,9S,10S,12aS)-4-(2-bromophenyl)-10-(4-(3-(dimethylamino)prop-1-ynyl)phenyl)-3,9-dimethyloctahydrodipyrido[1,2-a:1',2'-d]pyrazine-6,12(6aH,12aH)-dione	KI	Tier 1
HTR3A	(3S,4S,6aS,9S,10S,12aS)-4,10-bis(2-bromophenyl)-3,9-dimethyloctahydrodipyrido[1,2-a:1',2'-d]pyrazine-6,12(6aH,12aH)-dione	KI	Tier 1
HTR3A	(3S,4S,6aS,9S,10S,12aS)-4,10-bis(3-allylphenyl)-3,9-dimethyloctahydrodipyrido[1,2-a:1',2'-d]pyrazine-6,12(6aH,12aH)-dione	KI	Tier 1
HTR3A	(3S,4S,6aS,9S,10S,12aS)-4,10-bis(4-(3-(dimethylamino)prop-1-ynyl)phenyl)-3,9-dimethyloctahydrodipyrido[1,2-a:1',2'-d]pyrazine-6,12(6aH,12aH)-dione	KI	Tier 1
HTR3A	(3S,4S,7S,8S,9aS,10aS)-4,8-Bis-(3-methoxy-phenyl)-3,7-dimethyl-octahydro-4a,8a-diaza-anthraquinone	KI	Tier 1
HTR3A	(3S,6S,7S,9aS)-3-isopropyl-6-(3-methoxyphenyl)-2,7-dimethylhexahydro-1H-pyrido[1,2-a]pyrazine-1,4(6H)-dione	KI	Tier 1
HTR3A	(5aS,8R,9R,11aS)-9-(4-bromophenyl)-8-methylhexahydro-1H-pyrido[1,2-a]pyrrolo[1,2-d]pyrazine-5,11(5aH,11aH)-dione	KI	Tier 1
HTR3A	(S)-1-(2-Amino-2-carboxyethyl)-3-(2-carboxy-5-phenylthiophene-3-yl-methylpyrimidine-2,4-dione	KI	Tier 1
HTR3A	[2-(3-isopropyl-5-methylphenoxy)ethyl](2-methoxyethyl)amine oxalate	KI	Tier 1
