## Supplementary Table 16 for "Identifying Nootropic Drug Targets via Large-Scale Cognitive GWAS and Transcriptomics" (part 2 of 2)

### Sheet: Table S16 (continued)
Supplementary Table 16
HTR3A	{2-[2-(3,4-dichlorophenoxy)ethoxy]ethyl}dimethylamine oxalate	KI	Tier 1
HTR3A	{2-[2-(3-isopropyl-5-methylphenoxy)ethoxy]ethyl}dimethylamine oxalate	KI	Tier 1
HTR3A	{2-[2-(4-chloro-3-ethylphenoxy)ethoxy]ethyl}dimethylamine oxalate	KI	Tier 1
HTR3A	{2-[2-(4-tert-butyl-2-methylphenoxy)ethoxy]ethyl}dimethylamine oxalate	KI	Tier 1
HTR3A	1-(2,3-dihydro-1,4-benzodioxin-2-ylmethoxy)-3-(4-phenyl-1-piperazinyl)-2-propanol dihydrochloride	KI	Tier 1
HTR3A	1-(3-methoxyphenoxy)-3-[4-(2-methoxyphenyl)-1-piperazinyl]-2-propanol dihydrochloride	KI	Tier 1
HTR3A	1-[4-(4-methoxyphenyl)-1-piperazinyl]-3-(2-naphthyloxy)-2-propanol dihydrochloride	KI	Tier 1
HTR3A	1-[4-(5-chloro-2-methylphenyl)-1-piperazinyl]-3-(2,5-dimethylphenoxy)-2-propanol dihydrochloride	KI	Tier 1
HTR3A	1-{2-[2-(3-isopropyl-5-methylphenoxy)ethoxy]ethyl}-1H-imidazole oxalate	KI	Tier 1
HTR3A	2-(4'-Methylaminophenyl)Benzothiazole	KI	Tier 1
HTR3A	2-{4-[4-(3-Methoxyphenyl)-1-piperazinyl]butyl}-4-methyl-1,2,4-triazine-3,5(2H,4H)-dione	KI	Tier 1
HTR3A	2-{4-[4-(7-Methoxy-naphthalen-1-yl)piperazin-1-yl]-butyl}-4-methyl-2H-[1,2,4]triazine-3,5-dione	KI	Tier 1
HTR3A	2-CI-DPH	KI	Tier 1
HTR3A	2-Cl-diphenidine	KI	Tier 1
HTR3A	2-methoxy-diphenidine	KI	Tier 1
HTR3A	2-MXP	KI	Tier 1
HTR3A	3-(1-azepanyl)-N-(3,4-dimethylphenyl)propanamide hydrochloride	KI	Tier 1
HTR3A	3-(1-azepanyl)-N-(3,5-dimethylphenyl)propanamide hydrochloride	KI	Tier 1
HTR3A	3-(piperazin-1-yl)-N-(m-tolyl)propanamide	KI	Tier 1
HTR3A	3-methoxy-diphenidine	KI	Tier 1
HTR3A	3-MXP	KI	Tier 1
HTR3A	4-(1-phenylcyclohexyl)morpholine	KI	Tier 1
HTR3A	4-(3- f 4-[2-(2-Fluoroethoxy)-phenyl]-piperazin-1-yl g -propoxy)-4- aza-tricyclo[5.2.1.02,6]dec-8-ene-3,5-dion	KI	Tier 1
HTR3A	4-[1-(1,3-benzodioxol-5-yl)cyclohexyl]morpholine	KI	Tier 1
HTR3A	4-[1-(2-methoxyphenyl)cyclohexyl]morpholine	KI	Tier 1
HTR3A	4-[1-(3-Methoxyphenyl)cyclohexyl]morpholine	KI	Tier 1
HTR3A	4-[1-(3-methylphenyl)cyclohexyl]morpholine	KI	Tier 1
HTR3A	4-[1-(4-methoxyphenyl)cyclohexyl]morpholine	KI	Tier 1
HTR3A	4-methoxy-diphenidine	KI	Tier 1
HTR3A	4-MXP	KI	Tier 1
HTR3A	5-HT,2-Me	KI	Tier 1
HTR3A	5-Hydroxy Tryptamine	KI	Tier 1
HTR3A	9-OH-risperidone	KI	Tier 1
HTR3A	Acetylsalicylic acid	KI	Tier 1
HTR3A	ALOSETRON	DGI	Tier 1
HTR3A	ALOSETRON	DGI	Tier 1
HTR3A	ALOSETRON	DGI	Tier 1
HTR3A	Amentoflavone	KI	Tier 1
HTR3A	Amisulpride	KI	Tier 1
HTR3A	ARIPIPRAZOLE	KI	Tier 1
HTR3A	ARVERAPAMIL	DGI	Tier 1
HTR3A	ATR	KI	Tier 1
HTR3A	BROMPERIDOL	KI	Tier 1
HTR3A	Cathinone, (-)	KI	Tier 1
HTR3A	CELECOXIB	KI	Tier 1
HTR3A	CHLORPROMAZINE	KI	Tier 1
HTR3A	CHLORPROTHIXENE	KI	Tier 1
HTR3A	CILANSETRON	DGI	Tier 1
HTR3A	CILANSETRON	DGI	Tier 1
HTR3A	CISAPRIDE	DGI	Tier 1
HTR3A	CLOZAPINE	KI	Tier 1
HTR3A	COCAINE	KI	Tier 1
HTR3A	Cyamemazine	KI	Tier 1
HTR3A	D-cystine	KI	Tier 1
HTR3A	DDP225	DGI	Tier 1
HTR3A	D-homocysteic acid	KI	Tier 1
HTR3A	D-homocysteine sulfinic acid	KI	Tier 1
HTR3A	D-homocysteine thiolactone	KI	Tier 1
HTR3A	Diclofenac sodium salt	KI	Tier 1
HTR3A	Diphenidine	KI	Tier 1
HTR3A	DL-homocysteic acid	KI	Tier 1
HTR3A	DL-homocysteine	KI	Tier 1
HTR3A	D-methionine	KI	Tier 1
HTR3A	DOLASETRON	DGI	Tier 1
HTR3A	DOLASETRON	DGI	Tier 1
HTR3A	DOLASETRON	DGI	Tier 1
HTR3A	DOPAMINE	KI	Tier 1
HTR3A	DPH	KI	Tier 1
HTR3A	Ephedrine,(-)	KI	Tier 1
HTR3A	Ephedrine,(+)	KI	Tier 1
HTR3A	Ephenidine	KI	Tier 1
HTR3A	ERGOTAMINE	KI	Tier 1
HTR3A	ESMIRTAZAPINE	DGI	Tier 1
HTR3A	ethyl 1-{3-[(2-fluorophenyl)amino]-3-oxopropyl}-4-piperidinecarboxylate	KI	Tier 1
HTR3A	ETORICOXIB	KI	Tier 1
HTR3A	FECIMBI-36	KI	Tier 1
HTR3A	Fenfluramine	KI	Tier 1
HTR3A	Fenfluramine (-)	KI	Tier 1
HTR3A	Fenfluramine (+)	KI	Tier 1
HTR3A	Finazine	KI	Tier 1
HTR3A	Fluorocarazolol,(R)	KI	Tier 1
HTR3A	Fluorocarazolol,(S)	KI	Tier 1
HTR3A	FLUPHENAZINE	KI	Tier 1
HTR3A	GRANISETRON	DGI	Tier 1
HTR3A	GRANISETRON	DGI	Tier 1
HTR3A	GRANISETRON	DGI	Tier 1
HTR3A	GRANISETRON	DGI	Tier 1
HTR3A	HALOPERIDOL	KI	Tier 1
HTR3A	HISTAMINE	KI	Tier 1
HTR3A	Hyperforin	KI	Tier 1
HTR3A	Hypericin	KI	Tier 1
HTR3A	Hyperoside	KI	Tier 1
HTR3A	ibuprofen	KI	Tier 1
HTR3A	ibuprofen solid, (S)-(+)	KI	Tier 1
HTR3A	ICS 205-930	KI	Tier 1
HTR3A	IDAZOXAN	KI	Tier 1
HTR3A	ILOPERIDONE	KI	Tier 1
HTR3A	Isoquercitrin	KI	Tier 1
HTR3A	Ketamine	KI	Tier 1
HTR3A	Ketorolac tris salt	KI	Tier 1
HTR3A	L-cysteic acid	KI	Tier 1
HTR3A	L-cysteine	KI	Tier 1
HTR3A	L-cysteine sulfinic acid	KI	Tier 1
HTR3A	L-cystine	KI	Tier 1
HTR3A	L-homocysteic acid	KI	Tier 1
HTR3A	L-homocysteine sulfinic acid	KI	Tier 1
HTR3A	L-homocysteine thiolactone	KI	Tier 1
HTR3A	L-methionine	KI	Tier 1
HTR3A	LOXAPINE	KI	Tier 1
HTR3A	LP-211	KI	Tier 1
HTR3A	mCPP	KI	Tier 1
HTR3A	MDL 100907	KI	Tier 1
HTR3A	MDMA	KI	Tier 1
HTR3A	Meloxicam sodium	KI	Tier 1
HTR3A	MELPERONE	KI	Tier 1
HTR3A	Memantine	KI	Tier 1
HTR3A	MEPYRAMINE	KI	Tier 1
HTR3A	Methcathinone, (-)	KI	Tier 1
HTR3A	METHYLPHENIDATE	KI	Tier 1
HTR3A	METHYSERGIDE	KI	Tier 1
HTR3A	METOCLOPRAMIDE	KI	Tier 1
HTR3A	METOCLOPRAMIDE HYDROCHLORIDE HYDRATE	DGI	Tier 1
HTR3A	MH.MZ	KI	Tier 1
HTR3A	Miquelianin	KI	Tier 1
HTR3A	MIRTAZAPINE	DGI	Tier 1
HTR3A	MIRTAZAPINE	DGI	Tier 1
HTR3A	Mitragynine	KI	Tier 1
HTR3A	MRS3558	KI	Tier 1
HTR3A	MRS5202	KI	Tier 1
HTR3A	MRS5474	KI	Tier 1
HTR3A	MRS5676	KI	Tier 1
HTR3A	MRS5678	KI	Tier 1
HTR3A	MRS5698	KI	Tier 1
HTR3A	MRS5755	KI	Tier 1
HTR3A	MRS5923	KI	Tier 1
HTR3A	MRS5930	KI	Tier 1
HTR3A	MRS5979	KI	Tier 1
HTR3A	N-(2,3-dihydro-1H-inden-5-yl)-3-[4-(3-phenyl-2-propen-1-yl)-1-piperazinyl]propanamide hydrochloride	KI	Tier 1
HTR3A	N-(2-fluorophenyl)-3-[4-(3-phenyl-2-propen-1-yl)-1-piperazinyl]propanamide oxalate	KI	Tier 1
HTR3A	N-(2-methylphenyl)-3-[4-(3-phenyl-2-propen-1-yl)-1-piperazinyl]propanamide	KI	Tier 1
HTR3A	N-(3-(cis-3,5-Dimethylpiperidin-1-yl)propyl)-1-((2-(2-chloro-6-methylphenyl)-5-methyloxazol-4-yl)methyl)piperidine-4-carboxamide	KI	Tier 1
HTR3A	N-(3,4-dimethylphenyl)-3-(4-phenyl-1-piperazinyl)propanamide	KI	Tier 1
HTR3A	N-(3,4-dimethylphenyl)-3-[4-(2-methoxyphenyl)-1-piperazinyl]propanamide hydrochloride	KI	Tier 1
HTR3A	N-(3-chlorophenyl)-3-[4-(3-phenyl-2-propen-1-yl)-1-piperazinyl]propanamide	KI	Tier 1
HTR3A	N-(3-fluorophenyl)-3-[4-(3-phenyl-2-propen-1-yl)-1-piperazinyl]propanamide	KI	Tier 1
HTR3A	N-(3-methylphenyl)-2-[4-(3-phenyl-2-propen-1-yl)-1-piperazinyl]acetamide	KI	Tier 1
HTR3A	N-(4-Acetamidophenyl)indomethacinamide	KI	Tier 1
HTR3A	N-(4-bromo-3-methylphenyl)-3-(1-piperidinyl)propanamide	KI	Tier 1
HTR3A	N-(4-fluorophenyl)-3-[4-(3-phenyl-2-propen-1-yl)-1-piperazinyl]propanamide	KI	Tier 1
HTR3A	N,N'-(4,4'-((3R,4R,6aS,9R,10R,12aS)-3,9-dimethyl-6,12-dioxododecahydrodipyrido[1,2-a:1',2'-d]pyrazine-4,10-diyl)bis(4,1-phenylene))diacetamide	KI	Tier 1
HTR3A	Nantenin	KI	Tier 1
HTR3A	Naproxen	KI	Tier 1
HTR3A	Naproxen sodium,(-)	KI	Tier 1
HTR3A	N-DESMETHYLCLOZAPINE	KI	Tier 1
HTR3A	nimesulide	KI	Tier 1
HTR3A	NNC 26-9100	KI	Tier 1
HTR3A	Norephedrine, (-)	KI	Tier 1
HTR3A	Norephedrine, (+)	KI	Tier 1
HTR3A	NOREPINEPHRINE	KI	Tier 1
HTR3A	Norfenfluramine	KI	Tier 1
HTR3A	Norfenfluramine (-)	KI	Tier 1
HTR3A	Norfenfluramine (+)	KI	Tier 1
HTR3A	NOT DISCLOSED	DGI	Tier 1
HTR3A	N-phenyl-3-[4-(3-phenyl-2-propen-1-yl)-1-piperazinyl]propanamide	KI	Tier 1
HTR3A	OLANZAPINE	DGI	Tier 1
HTR3A	OLANZAPINE	KI	Tier 1
HTR3A	ONDANSETRON	DGI	Tier 1
HTR3A	ONDANSETRON	DGI	Tier 1
HTR3A	ONDANSETRON	DGI	Tier 1
HTR3A	ONDANSETRON	DGI	Tier 1
HTR3A	Ondansetron HCl	KI	Tier 1
HTR3A	ORG-5222	KI	Tier 1
HTR3A	PALONOSETRON	DGI	Tier 1
HTR3A	PALONOSETRON	DGI	Tier 1
HTR3A	PALONOSETRON	DGI	Tier 1
HTR3A	PARECOXIB	KI	Tier 1
HTR3A	PBR28	KI	Tier 1
HTR3A	PERPHENAZINE	KI	Tier 1
HTR3A	PIMOZIDE	KI	Tier 1
HTR3A	Piroxicam	KI	Tier 1
HTR3A	PL-3-016	KI	Tier 1
HTR3A	PL-3-017	KI	Tier 1
HTR3A	PL-3-025	KI	Tier 1
HTR3A	PL-3-048-4	KI	Tier 1
HTR3A	PPP, R(+)-3	KI	Tier 1
HTR3A	PPP, S(-)-3	KI	Tier 1
HTR3A	Pramipexole	KI	Tier 1
HTR3A	PRAZOSIN	KI	Tier 1
HTR3A	PROCAINE	DGI	Tier 1
HTR3A	PROCHLORPERAZINE	KI	Tier 1
HTR3A	PROPRANOLOL	KI	Tier 1
HTR3A	PRUCALOPRIDE	DGI	Tier 1
HTR3A	Pseudoephedrine, (-)	KI	Tier 1
HTR3A	Pseudoephedrine,(+)	KI	Tier 1
HTR3A	Pseudohypericin	KI	Tier 1
HTR3A	Pseudonorephedrine, (-) [cathine, (-)]	KI	Tier 1
HTR3A	Pseudonorephedrine, (+) [cathine, (+)]	KI	Tier 1
HTR3A	PSILOCIN	KI	Tier 1
HTR3A	PSILOCYBIN	KI	Tier 1
HTR3A	PUMOSETRAG	DGI	Tier 1
HTR3A	Quercetin	KI	Tier 1
HTR3A	Quercitrin	KI	Tier 1
HTR3A	Quetiapine	KI	Tier 1
HTR3A	QUIPAZINE	KI	Tier 1
HTR3A	RA-7	KI	Tier 1
HTR3A	RANITIDINE	KI	Tier 1
HTR3A	REMOXIPRIDE	KI	Tier 1
HTR3A	RENZAPRIDE	DGI	Tier 1
HTR3A	RENZAPRIDE	DGI	Tier 1
HTR3A	RG3487	DGI	Tier 1
HTR3A	RISPERIDONE	KI	Tier 1
HTR3A	RITANSERIN	KI	Tier 1
HTR3A	ROCURONIUM	DGI	Tier 1
HTR3A	ROFECOXIB	KI	Tier 1
HTR3A	RS-127445	KI	Tier 1
HTR3A	Rutin	KI	Tier 1
HTR3A	S33084	KI	Tier 1
HTR3A	Salvinorin A	KI	Tier 1
HTR3A	SCH 23390	KI	Tier 1
HTR3A	SERTINDOLE	KI	Tier 1
HTR3A	SL650155	KI	Tier 1
HTR3A	SR 144528	KI	Tier 1
HTR3A	SR 147778	KI	Tier 1
HTR3A	stepholidine	KI	Tier 1
HTR3A	SULPIRIDE	KI	Tier 1
HTR3A	TEDATIOXETINE	DGI	Tier 1
HTR3A	TEDATIOXETINE	DGI	Tier 1
HTR3A	TEGASEROD	DGI	Tier 1
HTR3A	THIORIDAZINE	KI	Tier 1
HTR3A	THIOTHIXENE	KI	Tier 1
HTR3A	Tianeptine	KI	Tier 1
HTR3A	tiotixene	KI	Tier 1
HTR3A	TRAZODONE	KI	Tier 1
HTR3A	Trifluperazine	KI	Tier 1
HTR3A	TROPISETRON	DGI	Tier 1
HTR3A	URB 597	KI	Tier 1
HTR3A	VALDECOXIB	KI	Tier 1
HTR3A	valeryl salicylate	KI	Tier 1
HTR3A	VELUSETRAG	DGI	Tier 1
HTR3A	VI-0134	DGI	Tier 1
HTR3A	VORTIOXETINE	DGI	Tier 1
HTR3A	VORTIOXETINE HYDROBROMIDE	DGI	Tier 1
HTR3A	YOHIMBINE	KI	Tier 1
HTR3A	Ziprasidone	KI	Tier 1
HTR3A	ZOTEPINE	KI	Tier 1
HTR3B	2-METHYL-5-HT	DGI	Tier 1
HTR3B	5-HYDROXYTRYPTAMINE	DGI	Tier 1
HTR3B	BILOBALIDE	DGI	Tier 1
HTR3B	CILANSETRON	DGI	Tier 1
HTR3B	CILANSETRON	DGI	Tier 1
HTR3B	COCAINE	DGI	Tier 1
HTR3B	DDP225	DGI	Tier 1
HTR3B	DOLASETRON	DGI	Tier 1
HTR3B	GINKGOLIDE B	DGI	Tier 1
HTR3B	GRANISETRON	DGI	Tier 1
HTR3B	METOCLOPRAMIDE	DGI	Tier 1
HTR3B	NOT DISCLOSED	DGI	Tier 1
HTR3B	ONDANSETRON	DGI	Tier 1
HTR3B	PICROTOXININ	DGI	Tier 1
HTR3B	PUMOSETRAG	DGI	Tier 1
HTR3B	QUIPAZINE	DGI	Tier 1
HTR3B	RG3487	DGI	Tier 1
HTR3B	TEDATIOXETINE	DGI	Tier 1
HTR3B	TUBOCURARINE	DGI	Tier 1
HTR3B	VI-0134	DGI	Tier 1
HTR3C	DDP225	DGI	Tier 1
HTR3C	DOLASETRON	DGI	Tier 1
HTR3C	GRANISETRON	DGI	Tier 1
HTR3C	PUMOSETRAG	DGI	Tier 1
HTR3C	RG3487	DGI	Tier 1
HTR3C	TEDATIOXETINE	DGI	Tier 1
HTR3C	VI-0134	DGI	Tier 1
HTR3D	DDP225	DGI	Tier 1
HTR3D	DOLASETRON	DGI	Tier 1
HTR3D	GRANISETRON	DGI	Tier 1
HTR3D	PUMOSETRAG	DGI	Tier 1
HTR3D	RG3487	DGI	Tier 1
HTR3D	TEDATIOXETINE	DGI	Tier 1
HTR3D	VI-0134	DGI	Tier 1
HTR3E	DDP225	DGI	Tier 1
HTR3E	DOLASETRON	DGI	Tier 1
HTR3E	GRANISETRON	DGI	Tier 1
HTR3E	PUMOSETRAG	DGI	Tier 1
HTR3E	RG3487	DGI	Tier 1
HTR3E	TEDATIOXETINE	DGI	Tier 1
HTR3E	VI-0134	DGI	Tier 1
HTR4	(R)-1-(2-(1-(3,4-Dichloro-benzene sulfonyl)-pyrrolidin-2-yl)-ethyl)-4-methyl piperidine	KI	Tier 1
HTR4	(R)-1-(2-(1-(3-bromo-benzenesulfonyl)-pyrrolidin-2-yl)-ethyl)-4-methyl piperidine	KI	Tier 1
HTR4	(R)-4-Methyl-1-(2-(1-toluene-3-sulfonyl)-pyrrolidin-2-yl)-ethyl)-piperidine (Oxalate salt)	KI	Tier 1
HTR4	2-methyl-3-[2-(1,2,3,4-tetrahydrobenzo[4,5]furo[3,2-c]pyridin-2-yl)ethyl]-4H-pyrido[1,2-a]pyrimidin-4-one	KI	Tier 1
HTR4	5-CT	KI	Tier 1
HTR4	5-Hydroxy Tryptamine	KI	Tier 1
HTR4	5-Methoxytryptamine	KI	Tier 1
HTR4	ACETAMINOPHEN	DGI	Tier 1
HTR4	Capeserod	DGI	Tier 1
HTR4	CISAPRIDE	DGI	Tier 1
HTR4	CISAPRIDE	DGI	Tier 1
HTR4	CISAPRIDE	DGI	Tier 1
HTR4	CISAPRIDE	KI	Tier 1
HTR4	CISPLATIN	DGI	Tier 1
HTR4	FLUOXETINE	DGI	Tier 1
HTR4	FLUPHENAZINE DECANOATE	DGI	Tier 1
HTR4	ICS 205-930	KI	Tier 1
HTR4	METOCLOPRAMIDE HYDROCHLORIDE HYDRATE	DGI	Tier 1
HTR4	mirtazapine	KI	Tier 1
HTR4	PRUCALOPRIDE	DGI	Tier 1
HTR4	PUMOSETRAG	DGI	Tier 1
HTR4	RENZAPRIDE	DGI	Tier 1
HTR4	SB-224289	KI	Tier 1
HTR4	SB-258719	KI	Tier 1
HTR4	SB-269970	KI	Tier 1
HTR4	SR 144528	KI	Tier 1
HTR4	SR 147778	KI	Tier 1
HTR4	TEGASEROD	DGI	Tier 1
HTR4	TROPISETRON	DGI	Tier 1
HTR4	VELUSETRAG	DGI	Tier 1
HTR4	ZACOPRIDE	KI	Tier 1
HTR4	ZOLMITRIPTAN	DGI	Tier 1
HTR5A	(-)-PROPRANOLOL	DGI	Tier 1
HTR5A	(1R,3S)-1-phenyl-2,3,4,9-tetrahydro-1H-pyrido[3,4-b]indole-3-carboxylic acid	KI	Tier 1
HTR5A	(1S,3S)-1-(3,4,5-trimethoxyphenyl)-2,3,4,9-tetrahydro-1H-pyrido[3,4-b]indole-3-carboxylic acid	KI	Tier 1
HTR5A	(2S,5R,6R)-5-methyl-6-(3-morpholinophenyl)piperidine-2-carboxylic acid	KI	Tier 1
HTR5A	(2S,5R,6R)-6-(4-(3-methoxyprop-1-ynyl)phenyl)-5-methylpiperidine-2-carboxylic acid	KI	Tier 1
HTR5A	(2S,5R,6R)-6-(4-(furan-2-yl)phenyl)-5-methylpiperidine-2-carboxylic acid	KI	Tier 1
HTR5A	(2S,5R,6R)-6-(4-acetamidophenyl)-5-methylpiperidine-2-carboxylic acid	KI	Tier 1
HTR5A	(2S,5R,6R)-6-(4'-methoxybiphenyl-2-yl)-5-methylpiperidine-2-carboxylic acid	KI	Tier 1
HTR5A	(2S,5S,6S)-5-methyl-6-(3-(2-oxopyrrolidin-1-yl)phenyl)piperidine-2-carboxylic acid	KI	Tier 1
HTR5A	(2S,5S,6S)-6-(3-allylphenyl)-5-methylpiperidine-2-carboxylic acid	KI	Tier 1
HTR5A	(2S,5S,6S)-6-(3-methoxyphenyl)-5-methylpiperidine-2-carboxylic acid	KI	Tier 1
HTR5A	(2S,5S,6S)-6-(4-(3-(dimethylamino)prop-1-ynyl)phenyl)-5-methylpiperidine-2-carboxylic acid	KI	Tier 1
HTR5A	(3R,4R,6aS,9R,10R,12aS)-3,9-dimethyl-4,10-bis(3-morpholinophenyl)octahydrodipyrido[1,2-a:1',2'-d]pyrazine-6,12(6aH,12aH)-dione	KI	Tier 1
HTR5A	(3R,4R,6aS,9R,10R,12aS)-4-(3-bromophenyl)-3,9-dimethyl-10-(3-morpholinophenyl)octahydrodipyrido[1,2-a:1',2'-d]pyrazine-6,12(6aH,12aH)-dione	KI	Tier 1
HTR5A	(3R,4R,6aS,9R,10R,12aS)-4,10-bis(3-bromophenyl)-3,9-dimethyloctahydrodipyrido[1,2-a:1',2'-d]pyrazine-6,12(6aH,12aH)-dione	KI	Tier 1
HTR5A	(3R,4R,6aS,9R,10R,12aS)-4,10-bis(4-(3-methoxyprop-1-ynyl)phenyl)-3,9-dimethyloctahydrodipyrido[1,2-a:1',2'-d]pyrazine-6,12(6aH,12aH)-dione	KI	Tier 1
HTR5A	(3R,4R,6aS,9R,10R,12aS)-4,10-bis(4-(furan-2-yl)phenyl)-3,9-dimethyloctahydrodipyrido[1,2-a:1',2'-d]pyrazine-6,12(6aH,12aH)-dione	KI	Tier 1
HTR5A	(3R,4R,6aS,9S,10S,12aS)-4-(4-(furan-2-yl)phenyl)-3,9-dimethyl-10-(3-(2-oxopyrrolidin-1-yl)phenyl)octahydrodipyrido[1,2-a:1',2'-d]pyrazine-6,12(6aH,12aH)-dione	KI	Tier 1
HTR5A	(3S,4S,6aS,9S,10S,12aS)-3,9-dimethyl-4,10-bis(3-(2-oxopyrrolidin-1-yl)phenyl)octahydrodipyrido[1,2-a:1',2'-d]pyrazine-6,12(6aH,12aH)-dione	KI	Tier 1
HTR5A	(3S,4S,6aS,9S,10S,12aS)-4-(2-bromophenyl)-10-(4-(3-(dimethylamino)prop-1-ynyl)phenyl)-3,9-dimethyloctahydrodipyrido[1,2-a:1',2'-d]pyrazine-6,12(6aH,12aH)-dione	KI	Tier 1
HTR5A	(3S,4S,6aS,9S,10S,12aS)-4,10-bis(2-bromophenyl)-3,9-dimethyloctahydrodipyrido[1,2-a:1',2'-d]pyrazine-6,12(6aH,12aH)-dione	KI	Tier 1
HTR5A	(3S,4S,6aS,9S,10S,12aS)-4,10-bis(3-allylphenyl)-3,9-dimethyloctahydrodipyrido[1,2-a:1',2'-d]pyrazine-6,12(6aH,12aH)-dione	KI	Tier 1
HTR5A	(3S,4S,6aS,9S,10S,12aS)-4,10-bis(4-(3-(dimethylamino)prop-1-ynyl)phenyl)-3,9-dimethyloctahydrodipyrido[1,2-a:1',2'-d]pyrazine-6,12(6aH,12aH)-dione	KI	Tier 1
HTR5A	(3S,4S,7S,8S,9aS,10aS)-4,8-Bis-(3-methoxy-phenyl)-3,7-dimethyl-octahydro-4a,8a-diaza-anthraquinone	KI	Tier 1
HTR5A	(3S,6S,7S,9aS)-3-isopropyl-6-(3-methoxyphenyl)-2,7-dimethylhexahydro-1H-pyrido[1,2-a]pyrazine-1,4(6H)-dione	KI	Tier 1
HTR5A	(5aS,8R,9R,11aS)-9-(4-bromophenyl)-8-methylhexahydro-1H-pyrido[1,2-a]pyrrolo[1,2-d]pyrazine-5,11(5aH,11aH)-dione	KI	Tier 1
HTR5A	(S)-1-(2-Amino-2-carboxyethyl)-3-(2-carboxy-5-phenylthiophene-3-yl-methylpyrimidine-2,4-dione	KI	Tier 1
HTR5A	[2-(3-isopropyl-5-methylphenoxy)ethyl](2-methoxyethyl)amine oxalate	KI	Tier 1
HTR5A	{2-[2-(3,4-dichlorophenoxy)ethoxy]ethyl}dimethylamine oxalate	KI	Tier 1
HTR5A	{2-[2-(3-isopropyl-5-methylphenoxy)ethoxy]ethyl}dimethylamine oxalate	KI	Tier 1
HTR5A	{2-[2-(4-chloro-3-ethylphenoxy)ethoxy]ethyl}dimethylamine oxalate	KI	Tier 1
HTR5A	{2-[2-(4-tert-butyl-2-methylphenoxy)ethoxy]ethyl}dimethylamine oxalate	KI	Tier 1
HTR5A	1-(2,3-dihydro-1,4-benzodioxin-2-ylmethoxy)-3-(4-phenyl-1-piperazinyl)-2-propanol dihydrochloride	KI	Tier 1
HTR5A	1-(2-Aminopropyl)-8,9-dihydropyrano[3,2-e]indole Hydrochloride	KI	Tier 1
HTR5A	1-(3-methoxyphenoxy)-3-[4-(2-methoxyphenyl)-1-piperazinyl]-2-propanol dihydrochloride	KI	Tier 1
HTR5A	1-[4-(4-methoxyphenyl)-1-piperazinyl]-3-(2-naphthyloxy)-2-propanol dihydrochloride	KI	Tier 1
HTR5A	1-[4-(5-chloro-2-methylphenyl)-1-piperazinyl]-3-(2,5-dimethylphenoxy)-2-propanol dihydrochloride	KI	Tier 1
HTR5A	1-{2-[2-(3-isopropyl-5-methylphenoxy)ethoxy]ethyl}-1H-imidazole oxalate	KI	Tier 1
HTR5A	2-{4-[4-(3-Methoxyphenyl)-1-piperazinyl]butyl}-4-methyl-1,2,4-triazine-3,5(2H,4H)-dione	KI	Tier 1
HTR5A	2-{4-[4-(7-Methoxy-naphthalen-1-yl)piperazin-1-yl]-butyl}-4-methyl-2H-[1,2,4]triazine-3,5-dione	KI	Tier 1
HTR5A	2-CI-DPH	KI	Tier 1
HTR5A	2-Cl-diphenidine	KI	Tier 1
HTR5A	2-methoxy-diphenidine	KI	Tier 1
HTR5A	2-methyl-3-[2-(1,2,3,4-tetrahydrobenzo[4,5]furo[3,2-c]pyridin-2-yl)ethyl]-4H-pyrido[1,2-a]pyrimidin-4-one	KI	Tier 1
HTR5A	2-MXP	KI	Tier 1
HTR5A	3-(1-azepanyl)-N-(3,4-dimethylphenyl)propanamide hydrochloride	KI	Tier 1
HTR5A	3-(1-azepanyl)-N-(3,5-dimethylphenyl)propanamide hydrochloride	KI	Tier 1
HTR5A	3-(piperazin-1-yl)-N-(m-tolyl)propanamide	KI	Tier 1
HTR5A	3-methoxy-diphenidine	KI	Tier 1
HTR5A	3-MXP	KI	Tier 1
HTR5A	4-(1-phenylcyclohexyl)morpholine	KI	Tier 1
HTR5A	4-(3- f 4-[2-(2-Fluoroethoxy)-phenyl]-piperazin-1-yl g -propoxy)-4- aza-tricyclo[5.2.1.02,6]dec-8-ene-3,5-dion	KI	Tier 1
HTR5A	4-(3- f 4-[2-(3-Fluoroethoxy)-phenyl]-piperazin-1-yl g -propoxy)-4- aza-tricyclo[5.2.1.02,6]dec-8-ene-3,5-dion	KI	Tier 1
HTR5A	4-(3- f 4-[2-(4-Fluoroethoxy)-phenyl]-piperazin-1-yl g -propoxy)-4- aza-tricyclo[5.2.1.02,6]dec-8-ene-3,5-dion	KI	Tier 1
HTR5A	4-[1-(1,3-benzodioxol-5-yl)cyclohexyl]morpholine	KI	Tier 1
HTR5A	4-[1-(2-methoxyphenyl)cyclohexyl]morpholine	KI	Tier 1
HTR5A	4-[1-(3-Methoxyphenyl)cyclohexyl]morpholine	KI	Tier 1
HTR5A	4-[1-(3-methylphenyl)cyclohexyl]morpholine	KI	Tier 1
HTR5A	4-[1-(4-methoxyphenyl)cyclohexyl]morpholine	KI	Tier 1
HTR5A	4-methoxy-diphenidine	KI	Tier 1
HTR5A	4-MXP	KI	Tier 1
HTR5A	5-CT	DGI	Tier 1
HTR5A	5-CT	KI	Tier 1
HTR5A	5-Hydroxy Tryptamine	KI	Tier 1
HTR5A	5-HYDROXYTRYPTAMINE	DGI	Tier 1
HTR5A	5-Methoxy-2-phenyl-DMT Oxalate	KI	Tier 1
HTR5A	7-benzoyl-11-(4-(diethylamino)phenyl)-3,3-dimethyl-2,3,4,5,10,11-hexahydro-1H-dibenzo[b,e][1,4]diazepin-1-one	KI	Tier 1
HTR5A	8-OH-DPAT	DGI	Tier 1
HTR5A	8-OH-DPAT	KI	Tier 1
HTR5A	9-OH-risperidone	KI	Tier 1
HTR5A	Acetylsalicylic acid	KI	Tier 1
HTR5A	AL-37350A	KI	Tier 1
HTR5A	Amentoflavone	KI	Tier 1
HTR5A	Amisulpride	KI	Tier 1
HTR5A	ARIPIPRAZOLE	KI	Tier 1
HTR5A	ASENAPINE	DGI	Tier 1
HTR5A	Beta-LT	KI	Tier 1
HTR5A	Cathinone, (-)	KI	Tier 1
HTR5A	CHLORPROMAZINE	KI	Tier 1
HTR5A	CLOZAPINE	DGI	Tier 1
HTR5A	CLOZAPINE	KI	Tier 1
HTR5A	COCAINE	KI	Tier 1
HTR5A	D-cystine	KI	Tier 1
HTR5A	Desmethylcitalopram	KI	Tier 1
HTR5A	Desmethyldesipramine	KI	Tier 1
HTR5A	D-homocysteic acid	KI	Tier 1
HTR5A	D-homocysteine sulfinic acid	KI	Tier 1
HTR5A	D-homocysteine thiolactone	KI	Tier 1
HTR5A	Diclofenac sodium salt	KI	Tier 1
HTR5A	Diphenidine	KI	Tier 1
HTR5A	DL-homocysteic acid	KI	Tier 1
HTR5A	DL-homocysteine	KI	Tier 1
HTR5A	D-methionine	KI	Tier 1
HTR5A	DMT,2-Me-5-methoxy	KI	Tier 1
HTR5A	DONITRIPTAN	DGI	Tier 1
HTR5A	DPH	KI	Tier 1
HTR5A	EMDT	DGI	Tier 1
HTR5A	EMDT	KI	Tier 1
HTR5A	Ephedrine,(-)	KI	Tier 1
HTR5A	Ephedrine,(+)	KI	Tier 1
HTR5A	Ephenidine	KI	Tier 1
HTR5A	ERGOTAMINE	DGI	Tier 1
HTR5A	ethyl 1-{3-[(2-fluorophenyl)amino]-3-oxopropyl}-4-piperidinecarboxylate	KI	Tier 1
HTR5A	Fenfluramine	KI	Tier 1
HTR5A	Fenfluramine (-)	KI	Tier 1
HTR5A	Fenfluramine (+)	KI	Tier 1
HTR5A	Finazine	KI	Tier 1
HTR5A	Fluorocarazolol,(R)	KI	Tier 1
HTR5A	Fluorocarazolol,(S)	KI	Tier 1
HTR5A	FLUPHENAZINE	KI	Tier 1
HTR5A	GR 127935	KI	Tier 1
HTR5A	HALOPERIDOL	KI	Tier 1
HTR5A	Hyperforin	KI	Tier 1
HTR5A	Hypericin	KI	Tier 1
HTR5A	Hyperoside	KI	Tier 1
HTR5A	ibuprofen solid, (S)-(+)	KI	Tier 1
HTR5A	Isoquercitrin	KI	Tier 1
HTR5A	Ketamine	KI	Tier 1
HTR5A	KETANSERIN	DGI	Tier 1
HTR5A	KETANSERIN	KI	Tier 1
HTR5A	Ketorolac tris salt	KI	Tier 1
HTR5A	L-cysteic acid	KI	Tier 1
HTR5A	L-cysteine	KI	Tier 1
HTR5A	L-cysteine sulfinic acid	KI	Tier 1
HTR5A	L-cystine	KI	Tier 1
HTR5A	L-homocysteic acid	KI	Tier 1
HTR5A	L-homocysteine sulfinic acid	KI	Tier 1
HTR5A	L-homocysteine thiolactone	KI	Tier 1
HTR5A	L-methionine	KI	Tier 1
HTR5A	LOXAPINE	KI	Tier 1
HTR5A	LP-211	KI	Tier 1
HTR5A	mCPP	KI	Tier 1
HTR5A	MDL 100907	KI	Tier 1
HTR5A	MDMA	KI	Tier 1
HTR5A	Mellpaladine B	KI	Tier 1
HTR5A	Meloxicam sodium	KI	Tier 1
HTR5A	METERGOLINE	DGI	Tier 1
HTR5A	METERGOLINE	KI	Tier 1
HTR5A	Methcathinone, (-)	KI	Tier 1
HTR5A	METHIOTHEPIN	DGI	Tier 1
HTR5A	METHYLPHENIDATE	KI	Tier 1
HTR5A	METHYSERGIDE	DGI	Tier 1
HTR5A	METHYSERGIDE	KI	Tier 1
HTR5A	MH.MZ	KI	Tier 1
HTR5A	Miquelianin	KI	Tier 1
HTR5A	mirtazapine	KI	Tier 1
HTR5A	Mitragynine	KI	Tier 1
HTR5A	MPDT	DGI	Tier 1
HTR5A	MRS3558	KI	Tier 1
HTR5A	MRS5202	KI	Tier 1
HTR5A	MRS5474	KI	Tier 1
HTR5A	MRS5676	KI	Tier 1
HTR5A	MRS5678	KI	Tier 1
HTR5A	MRS5697	KI	Tier 1
HTR5A	MRS5698	KI	Tier 1
HTR5A	MRS5755	KI	Tier 1
HTR5A	MRS5923	KI	Tier 1
HTR5A	MRS5930	KI	Tier 1
HTR5A	N-(2,3-dihydro-1H-inden-5-yl)-3-[4-(3-phenyl-2-propen-1-yl)-1-piperazinyl]propanamide hydrochloride	KI	Tier 1
HTR5A	N-(2-fluorophenyl)-3-[4-(3-phenyl-2-propen-1-yl)-1-piperazinyl]propanamide oxalate	KI	Tier 1
HTR5A	N-(2-methylphenyl)-3-[4-(3-phenyl-2-propen-1-yl)-1-piperazinyl]propanamide	KI	Tier 1
HTR5A	N-(3-(cis-3,5-Dimethylpiperidin-1-yl)propyl)-1-((2-(2-chloro-6-methylphenyl)-5-methyloxazol-4-yl)methyl)piperidine-4-carboxamide	KI	Tier 1
HTR5A	N-(3,4-dimethylphenyl)-3-(4-phenyl-1-piperazinyl)propanamide	KI	Tier 1
HTR5A	N-(3,4-dimethylphenyl)-3-[4-(2-methoxyphenyl)-1-piperazinyl]propanamide hydrochloride	KI	Tier 1
HTR5A	N-(3-chlorophenyl)-3-[4-(3-phenyl-2-propen-1-yl)-1-piperazinyl]propanamide	KI	Tier 1
HTR5A	N-(3-fluorophenyl)-3-[4-(3-phenyl-2-propen-1-yl)-1-piperazinyl]propanamide	KI	Tier 1
HTR5A	N-(3-methylphenyl)-2-[4-(3-phenyl-2-propen-1-yl)-1-piperazinyl]acetamide	KI	Tier 1
HTR5A	N-(4-bromo-3-methylphenyl)-3-(1-piperidinyl)propanamide	KI	Tier 1
HTR5A	N-(4-fluorophenyl)-3-[4-(3-phenyl-2-propen-1-yl)-1-piperazinyl]propanamide	KI	Tier 1
HTR5A	N,N'-(4,4'-((3R,4R,6aS,9R,10R,12aS)-3,9-dimethyl-6,12-dioxododecahydrodipyrido[1,2-a:1',2'-d]pyrazine-4,10-diyl)bis(4,1-phenylene))diacetamide	KI	Tier 1
HTR5A	Nantenin	KI	Tier 1
HTR5A	Naproxen	KI	Tier 1
HTR5A	Naproxen sodium,(-)	KI	Tier 1
HTR5A	nimesulide	KI	Tier 1
HTR5A	Norephedrine, (-)	KI	Tier 1
HTR5A	Norephedrine, (+)	KI	Tier 1
HTR5A	Norfenfluramine	KI	Tier 1
HTR5A	Norfenfluramine (-)	KI	Tier 1
HTR5A	Norfenfluramine (+)	KI	Tier 1
HTR5A	N-phenyl-3-[4-(3-phenyl-2-propen-1-yl)-1-piperazinyl]propanamide	KI	Tier 1
HTR5A	OLANZAPINE	KI	Tier 1
HTR5A	Ondansetron HCl	KI	Tier 1
HTR5A	Piroxicam	KI	Tier 1
HTR5A	PL-3-016	KI	Tier 1
HTR5A	PL-3-017	KI	Tier 1
HTR5A	PL-3-025	KI	Tier 1
HTR5A	PL-3-048-4	KI	Tier 1
HTR5A	PPP, R(+)-3	KI	Tier 1
HTR5A	PPP, S(-)-3	KI	Tier 1
HTR5A	Pramipexole	KI	Tier 1
HTR5A	Prucalopride	KI	Tier 1
HTR5A	Pseudoephedrine, (-)	KI	Tier 1
HTR5A	Pseudoephedrine,(+)	KI	Tier 1
HTR5A	Pseudohypericin	KI	Tier 1
HTR5A	Pseudonorephedrine, (-) [cathine, (-)]	KI	Tier 1
HTR5A	Pseudonorephedrine, (+) [cathine, (+)]	KI	Tier 1
HTR5A	Quercetin	KI	Tier 1
HTR5A	Quercitrin	KI	Tier 1
HTR5A	Quetiapine	KI	Tier 1
HTR5A	RA-7	KI	Tier 1
HTR5A	RISPERIDONE	KI	Tier 1
HTR5A	RITANSERIN	DGI	Tier 1
HTR5A	Ropinirole	KI	Tier 1
HTR5A	RU 24969	DGI	Tier 1
HTR5A	Rutin	KI	Tier 1
HTR5A	S32504	KI	Tier 1
HTR5A	Salvinorin A	KI	Tier 1
HTR5A	SB-269970	KI	Tier 1
HTR5A	SL650155	KI	Tier 1
HTR5A	SPIPERONE	KI	Tier 1
HTR5A	SR 46349B	KI	Tier 1
HTR5A	SUMATRIPTAN	DGI	Tier 1
HTR5A	SUMATRIPTAN	KI	Tier 1
HTR5A	THIORIDAZINE	KI	Tier 1
HTR5A	THIOTHIXENE	KI	Tier 1
HTR5A	Tianeptine	KI	Tier 1
HTR5A	valeryl salicylate	KI	Tier 1
HTR5A	VORTIOXETINE	DGI	Tier 1
HTR5A	YOHIMBINE	DGI	Tier 1
HTR5A	Ziprasidone	KI	Tier 1
HTR5A	ZOTEPINE	KI	Tier 1
HTR6	(1R,3S)-1-phenyl-2,3,4,9-tetrahydro-1H-pyrido[3,4-b]indole-3-carboxylic acid	KI	Tier 1
HTR6	(1S,3S)-1-(3,4,5-trimethoxyphenyl)-2,3,4,9-tetrahydro-1H-pyrido[3,4-b]indole-3-carboxylic acid	KI	Tier 1
HTR6	(2S,5R,6R)-5-methyl-6-(3-morpholinophenyl)piperidine-2-carboxylic acid	KI	Tier 1
HTR6	(2S,5R,6R)-6-(4-(3-methoxyprop-1-ynyl)phenyl)-5-methylpiperidine-2-carboxylic acid	KI	Tier 1
HTR6	(2S,5R,6R)-6-(4-(furan-2-yl)phenyl)-5-methylpiperidine-2-carboxylic acid	KI	Tier 1
HTR6	(2S,5R,6R)-6-(4-acetamidophenyl)-5-methylpiperidine-2-carboxylic acid	KI	Tier 1
HTR6	(2S,5R,6R)-6-(4'-methoxybiphenyl-2-yl)-5-methylpiperidine-2-carboxylic acid	KI	Tier 1
HTR6	(2S,5S,6S)-5-methyl-6-(3-(2-oxopyrrolidin-1-yl)phenyl)piperidine-2-carboxylic acid	KI	Tier 1
HTR6	(2S,5S,6S)-6-(3-allylphenyl)-5-methylpiperidine-2-carboxylic acid	KI	Tier 1
HTR6	(2S,5S,6S)-6-(3-methoxyphenyl)-5-methylpiperidine-2-carboxylic acid	KI	Tier 1
HTR6	(2S,5S,6S)-6-(4-(3-(dimethylamino)prop-1-ynyl)phenyl)-5-methylpiperidine-2-carboxylic acid	KI	Tier 1
HTR6	(3R,4R,6aS,9R,10R,12aS)-3,9-dimethyl-4,10-bis(3-morpholinophenyl)octahydrodipyrido[1,2-a:1',2'-d]pyrazine-6,12(6aH,12aH)-dione	KI	Tier 1
HTR6	(3R,4R,6aS,9R,10R,12aS)-4-(3-bromophenyl)-3,9-dimethyl-10-(3-morpholinophenyl)octahydrodipyrido[1,2-a:1',2'-d]pyrazine-6,12(6aH,12aH)-dione	KI	Tier 1
HTR6	(3R,4R,6aS,9R,10R,12aS)-4,10-bis(3-bromophenyl)-3,9-dimethyloctahydrodipyrido[1,2-a:1',2'-d]pyrazine-6,12(6aH,12aH)-dione	KI	Tier 1
HTR6	(3R,4R,6aS,9R,10R,12aS)-4,10-bis(4-(3-methoxyprop-1-ynyl)phenyl)-3,9-dimethyloctahydrodipyrido[1,2-a:1',2'-d]pyrazine-6,12(6aH,12aH)-dione	KI	Tier 1
HTR6	(3R,4R,6aS,9R,10R,12aS)-4,10-bis(4-(furan-2-yl)phenyl)-3,9-dimethyloctahydrodipyrido[1,2-a:1',2'-d]pyrazine-6,12(6aH,12aH)-dione	KI	Tier 1
HTR6	(3R,4R,6aS,9S,10S,12aS)-4-(4-(furan-2-yl)phenyl)-3,9-dimethyl-10-(3-(2-oxopyrrolidin-1-yl)phenyl)octahydrodipyrido[1,2-a:1',2'-d]pyrazine-6,12(6aH,12aH)-dione	KI	Tier 1
HTR6	(3S,4S,6aS,9S,10S,12aS)-3,9-dimethyl-4,10-bis(3-(2-oxopyrrolidin-1-yl)phenyl)octahydrodipyrido[1,2-a:1',2'-d]pyrazine-6,12(6aH,12aH)-dione	KI	Tier 1
HTR6	(3S,4S,6aS,9S,10S,12aS)-4-(2-bromophenyl)-10-(4-(3-(dimethylamino)prop-1-ynyl)phenyl)-3,9-dimethyloctahydrodipyrido[1,2-a:1',2'-d]pyrazine-6,12(6aH,12aH)-dione	KI	Tier 1
HTR6	(3S,4S,6aS,9S,10S,12aS)-4,10-bis(2-bromophenyl)-3,9-dimethyloctahydrodipyrido[1,2-a:1',2'-d]pyrazine-6,12(6aH,12aH)-dione	KI	Tier 1
HTR6	(3S,4S,6aS,9S,10S,12aS)-4,10-bis(3-allylphenyl)-3,9-dimethyloctahydrodipyrido[1,2-a:1',2'-d]pyrazine-6,12(6aH,12aH)-dione	KI	Tier 1
HTR6	(3S,4S,6aS,9S,10S,12aS)-4,10-bis(4-(3-(dimethylamino)prop-1-ynyl)phenyl)-3,9-dimethyloctahydrodipyrido[1,2-a:1',2'-d]pyrazine-6,12(6aH,12aH)-dione	KI	Tier 1
HTR6	(3S,4S,7S,8S,9aS,10aS)-4,8-Bis-(3-methoxy-phenyl)-3,7-dimethyl-octahydro-4a,8a-diaza-anthraquinone	KI	Tier 1
HTR6	(3S,6S,7S,9aS)-3-isopropyl-6-(3-methoxyphenyl)-2,7-dimethylhexahydro-1H-pyrido[1,2-a]pyrazine-1,4(6H)-dione	KI	Tier 1
HTR6	(5aS,8R,9R,11aS)-9-(4-bromophenyl)-8-methylhexahydro-1H-pyrido[1,2-a]pyrrolo[1,2-d]pyrazine-5,11(5aH,11aH)-dione	KI	Tier 1
HTR6	(R)-1-(2-(1-(3-bromo-benzenesulfonyl)-pyrrolidin-2-yl)-ethyl)-4-methyl piperidine	KI	Tier 1
HTR6	(R)-3-(4-(2-(1-(Isoquinolin-4-ylsulfonyl)piperidin-2-yl)ethyl)piperazin-1-yl)-1,2-benzothiazole	KI	Tier 1
HTR6	(R)-3-(4-(2-(1-(Isoquinolin-4-ylsulfonyl)pyrrolidin-2-yl)ethyl)piperazin-1-yl)-1,2-benzothiazole	KI	Tier 1
HTR6	(R)-3-(4-(2-(1-(Isoquinolin-5-ylsulfonyl)pyrrolidin-2-yl)ethyl)piperazin-1-yl)-1,2-benzothiazole	KI	Tier 1
HTR6	(R)-3-(4-(2-(1-(Quinolin-5-ylsulfonyl)piperidin-2-yl)ethyl)piperazin-1-yl)-1,2-benzothiazole	KI	Tier 1
HTR6	(R)-3-(4-(2-(1-(Quinolin-5-ylsulfonyl)pyrrolidin-2-yl)ethyl)piperazin-1-yl)-1,2-benzoxazole	KI	Tier 1
HTR6	(R)-3-(4-(2-(1-Quinolin-5-ylsulfonyl)pyrrolidin-2-yl)ethyl)piperazin-1-yl)-1,2-benzothiazole	KI	Tier 1
HTR6	(R)-4-((2-(2-(4-(2,3-Dihydrobenzo[b][1,4]dioxin-5-yl)piperazin-1-yl)ethyl)pyrrolidin-1-yl)sulfonyl)isoquinoline	KI	Tier 1
HTR6	(R)-4-((2-(2-(4-(5-Chloro-1H-indol-3-yl)-5,6-dihydropyridin-1(2H)-yl)ethyl)pyrrolidin-1-yl)sulfonyl)isoquinoline	KI	Tier 1
HTR6	(R)-4-((2-(2-(4-(Benzo[b]thiophen-4-yl)piperazin-1-yl)ethyl)piperidin-1-yl)sulfonyl)	KI	Tier 1
HTR6	(R)-4-((2-(2-(4-(Benzo[b]thiophen-4-yl)piperazin-1-yl)ethyl)pyrrolidin-1-yl)sulfonyl)isoquinoline	KI	Tier 1
HTR6	(R)-5-((2-(2-(4-(1H-Indol-4-yl)piperazin-1-yl)ethyl)pyrrolidin-1-yl)sulfonyl)quinoline	KI	Tier 1
HTR6	(R)-5-((2-(2-(4-(2,3-Dihydrobenzo[b][1,4]dioxin-5-yl)piperazin-1-yl)ethyl)pyrrolidin-1-yl)sulfonyl)quinoline	KI	Tier 1
HTR6	(R)-5-((2-(2-(4-(5-Chloro-1H-indol-3-yl)-5,6-dihydropyridin-1(2H)-yl)ethyl)pyrrolidin-1-yl)sulfonyl)quinoline	KI	Tier 1
HTR6	(R)-5-((2-(2-(4-(Benzo[b]thiophen-4-yl)piperazin-1-yl)ethyl)piperidin-1-yl)sulfonyl)quinoline	KI	Tier 1
HTR6	(R)-5-((2-(2-(4-(Benzo[b]thiophen-4-yl)piperazin-1-yl)ethyl)pyrrolidin-1-yl)sulfonyl)	KI	Tier 1
HTR6	(R)-6-Fluoro-3-(1-(2-(1-(quinolin-5-ylsulfonyl-pyrrolidin-2-yl)ethyl)piperidin-4-yl)-1,2-benzoxazole	KI	Tier 1
HTR6	(R)-7-(4-(2-(1-(Isoquinolin-4-ylsulfonyl)pyrrolidin-2-yl)ethyl)piperazin-1-yl)benzo[d]	KI	Tier 1
HTR6	(S)-1-(2-Amino-2-carboxyethyl)-3-(2-carboxy-5-phenylthiophene-3-yl-methylpyrimidine-2,4-dione	KI	Tier 1
HTR6	(S)-3-(4-(2-(1-(Isoquinolin-4-ylsulfonyl)azepan-2-yl)ethyl)piperazin-1-yl)-1,2-benzothiazole	KI	Tier 1
HTR6	(S)-3-(4-(2-(1-(Isoquinolin-4-ylsulfonyl)azetidin-2-yl)ethyl)piperazin-1-yl)-1,2-benzothiazole	KI	Tier 1
HTR6	(S)-3-(4-(2-(1-(Isoquinolin-4-ylsulfonyl)pyrrolidin-2-yl)ethyl)piperazin-1-yl)-1,2-benzothiazole	KI	Tier 1
HTR6	(S)-3-(4-(2-(1-(Isoquinolin-4-ylsulfonyl)pyrrolidin-2-yl)ethyl)piperazin-1-yl)-1,2-benzoxazole	KI	Tier 1
HTR6	(S)-3-(4-(2-(1-(Isoquinolin-5-ylsulfonyl)pyrrolidin-2-yl)ethyl)piperazin-1-yl)-1,2-benzothiazole	KI	Tier 1
HTR6	(S)-3-(4-(2-(1-(Quinolin-5-ylsulfonyl)azepan-2-yl)ethyl)piperazin-1-yl)-1,2-benzothiazole	KI	Tier 1
HTR6	(S)-3-(4-(2-(1-(Quinolin-5-ylsulfonyl)azetidin-2-yl)ethyl)piperazin-1-yl)-1,2-benzothiazole	KI	Tier 1
HTR6	(S)-3-(4-(2-(1-(Quinolin-5-ylsulfonyl)pyrrolidin-2-yl)ethyl)piperazin-1-yl)-1,2-benzoxazole	KI	Tier 1
HTR6	(S)-4-((2-(2-(4-(1H-Indol-4-yl)piperazin-1-yl)ethyl)pyrrolidin-1-yl)sulfonyl)isoquinoline	KI	Tier 1
HTR6	(S)-4-((2-(2-(4-(Benzo[b]thiophen-4-yl)piperazin-1-yl)ethyl)azepan-1-yl)sulfonyl)isoquinoline	KI	Tier 1
HTR6	(S)-4-((2-(2-(4-(Benzo[b]thiophen-4-yl)piperazin-1-yl)ethyl)azetidin-1-yl)sulfonyl)isoquinoline	KI	Tier 1
HTR6	(S)-5-((2-(2-(4-(1H-Indol-4-yl)piperazin-1-yl)ethyl)pyrrolidin-1-yl)sulfonyl)quinoline	KI	Tier 1
HTR6	(S)-5-((2-(2-(4-(2,3-Dihydrobenzo[b][1,4]dioxin-5-yl)piperazin-1-yl)ethyl-pyrrolidin-1-yl)sulfonyl)quinoline	KI	Tier 1
HTR6	(S)-5-((2-(2-(4-(5-Chloro-1H-indol-3-yl)-5,6-dihydropyridin-1(2H)-yl)ethyl)	KI	Tier 1
HTR6	(S)-5-((2-(2-(4-(Benzo[b]thiophen-4-yl)piperazin-1-yl)ethyl)azepan-1-yl)sulfonyl)	KI	Tier 1
HTR6	(S)-5-((2-(2-(4-(Benzo[b]thiophen-4-yl)piperazin-1-yl)ethyl)azetidin-1-yl)sulfonyl)quinoline	KI	Tier 1
HTR6	(S)-5-((2-(2-(4-(Benzo[b]thiophen-4-yl)piperazin-1-yl)ethyl)pyrrolidin-1-yl)sulfonyl)	KI	Tier 1
HTR6	(S)-6-Fluoro-3-(1-(2-(1-(isoquinolin-4-ylsulfonyl-pyrrolidin-2-yl)ethyl)piperidin-4-yl)-1,2-benzoxazole	KI	Tier 1
HTR6	(S)-7-(4-(2-(1-(Quinolin-5-ylsulfonyl)pyrrolidin-2-yl)ethyl)piperazin-1-yl)benzo[d]	KI	Tier 1
HTR6	[2-(3-isopropyl-5-methylphenoxy)ethyl](2-methoxyethyl)amine oxalate	KI	Tier 1
HTR6	[3H]LSD	DGI	Tier 1
HTR6	{2-[2-(3,4-dichlorophenoxy)ethoxy]ethyl}dimethylamine oxalate	KI	Tier 1
HTR6	{2-[2-(3-isopropyl-5-methylphenoxy)ethoxy]ethyl}dimethylamine oxalate	KI	Tier 1
HTR6	{2-[2-(4-chloro-3-ethylphenoxy)ethoxy]ethyl}dimethylamine oxalate	KI	Tier 1
HTR6	{2-[2-(4-tert-butyl-2-methylphenoxy)ethoxy]ethyl}dimethylamine oxalate	KI	Tier 1
HTR6	1-(2,3-dihydro-1,4-benzodioxin-2-ylmethoxy)-3-(4-phenyl-1-piperazinyl)-2-propanol dihydrochloride	KI	Tier 1
HTR6	1-(2-Aminopropyl)-8,9-dihydropyrano[3,2-e]indole Hydrochloride	KI	Tier 1
HTR6	1-(3-methoxyphenoxy)-3-[4-(2-methoxyphenyl)-1-piperazinyl]-2-propanol dihydrochloride	KI	Tier 1
HTR6	1-[4-(4-methoxyphenyl)-1-piperazinyl]-3-(2-naphthyloxy)-2-propanol dihydrochloride	KI	Tier 1
HTR6	1-[4-(5-chloro-2-methylphenyl)-1-piperazinyl]-3-(2,5-dimethylphenoxy)-2-propanol dihydrochloride	KI	Tier 1
HTR6	1-{2-[2-(3-isopropyl-5-methylphenoxy)ethoxy]ethyl}-1H-imidazole oxalate	KI	Tier 1
HTR6	1-NP	KI	Tier 1
HTR6	2-(4'-Methylaminophenyl)Benzothiazole	KI	Tier 1
HTR6	2-{4-[4-(3-Methoxyphenyl)-1-piperazinyl]butyl}-4-methyl-1,2,4-triazine-3,5(2H,4H)-dione	KI	Tier 1
HTR6	2-{4-[4-(7-Methoxy-naphthalen-1-yl)piperazin-1-yl]-butyl}-4-methyl-2H-[1,2,4]triazine-3,5-dione	KI	Tier 1
HTR6	25CN-NBOH	KI	Tier 1
HTR6	2-CI-DPH	KI	Tier 1
HTR6	2-Cl-diphenidine	KI	Tier 1
HTR6	2-methoxy-diphenidine	KI	Tier 1
HTR6	2-methyl-3-[2-(1,2,3,4-tetrahydrobenzo[4,5]furo[3,2-c]pyridin-2-yl)ethyl]-4H-pyrido[1,2-a]pyrimidin-4-one	KI	Tier 1
HTR6	2-MXP	KI	Tier 1
HTR6	3-(1-azepanyl)-N-(3,4-dimethylphenyl)propanamide hydrochloride	KI	Tier 1
HTR6	3-(1-azepanyl)-N-(3,5-dimethylphenyl)propanamide hydrochloride	KI	Tier 1
HTR6	3-(Phenylsulfonyl)-4-(2-piperidin-1-ylethyl)-1H-indole	KI	Tier 1
HTR6	3-(piperazin-1-yl)-N-(m-tolyl)propanamide	KI	Tier 1
HTR6	3-methoxy-diphenidine	KI	Tier 1
HTR6	3-MXP	KI	Tier 1
HTR6	4-(1-phenylcyclohexyl)morpholine	KI	Tier 1
HTR6	4-(2-Chlorophenyl)-N-[4-methoxy-3-(4-methyl-1-piperazinyl)phenyl]-1-piperazinecarboxamide	KI	Tier 1
HTR6	4-(2-Fluorophenyl)-N-[4-methoxy-3-(4-methyl-1-piperazinyl)phenyl]-1-piperazinecarboxamide	KI	Tier 1
HTR6	4-(3- f 4-[2-(2-Fluoroethoxy)-phenyl]-piperazin-1-yl g -propoxy)-4- aza-tricyclo[5.2.1.02,6]dec-8-ene-3,5-dion	KI	Tier 1
HTR6	4-(3- f 4-[2-(3-Fluoroethoxy)-phenyl]-piperazin-1-yl g -propoxy)-4- aza-tricyclo[5.2.1.02,6]dec-8-ene-3,5-dion	KI	Tier 1
HTR6	4-(3- f 4-[2-(4-Fluoroethoxy)-phenyl]-piperazin-1-yl g -propoxy)-4- aza-tricyclo[5.2.1.02,6]dec-8-ene-3,5-dion	KI	Tier 1
HTR6	4-(4-Chlorophenyl)-N-[4-methoxy-3-(4-methyl-1-piperazinyl)phenyl]-1-piperazinecarboxamide	KI	Tier 1
HTR6	4-(4-Fluorophenyl)-N-[4-methoxy-3-(4-methyl-1-piperazinyl)phenyl]-1-piperazinecarboxamide	KI	Tier 1
HTR6	4-[1-(1,3-benzodioxol-5-yl)cyclohexyl]morpholine	KI	Tier 1
HTR6	4-[1-(2-methoxyphenyl)cyclohexyl]morpholine	KI	Tier 1
HTR6	4-[1-(3-Methoxyphenyl)cyclohexyl]morpholine	KI	Tier 1
HTR6	4-[1-(3-methylphenyl)cyclohexyl]morpholine	KI	Tier 1
HTR6	4-[1-(4-methoxyphenyl)cyclohexyl]morpholine	KI	Tier 1
HTR6	4-[4-(4-Chlorophenyl)-1,4-diazepan-1-yl]-1-(4-fluorophenyl)butan-1-one	KI	Tier 1
HTR6	4-methoxy-diphenidine	KI	Tier 1
HTR6	4-MXP	KI	Tier 1
HTR6	5-CT	DGI	Tier 1
HTR6	5-CT	KI	Tier 1
HTR6	5-HT,2-Me	KI	Tier 1
HTR6	5-Hydroxy Tryptamine	KI	Tier 1
HTR6	5-HYDROXYTRYPTAMINE	DGI	Tier 1
HTR6	5-iodo-2-aminoindane	KI	Tier 1
HTR6	5-MEOT	DGI	Tier 1
HTR6	5-Methoxy-2-phenyl-DMT Oxalate	KI	Tier 1
HTR6	5-Methoxytryptamine	KI	Tier 1
HTR6	8-OH-DPAT	KI	Tier 1
HTR6	9-OH-risperidone	KI	Tier 1
HTR6	Acetylsalicylic acid	KI	Tier 1
HTR6	AL-37350A	KI	Tier 1
HTR6	Amentoflavone	KI	Tier 1
HTR6	Amisulpride	KI	Tier 1
HTR6	AMITRIPTYLINE	DGI	Tier 1
HTR6	AMITRIPTYLINE	KI	Tier 1
HTR6	AMOXAPINE	DGI	Tier 1
HTR6	AMOXAPINE	KI	Tier 1
HTR6	ARIPIPRAZOLE	KI	Tier 1
HTR6	ASENAPINE	DGI	Tier 1
HTR6	Atomoxetine	KI	Tier 1
HTR6	Beta-LT	KI	Tier 1
HTR6	BRL 15572	KI	Tier 1
HTR6	BRL-15572	DGI	Tier 1
HTR6	BROMOCRIPTINE	DGI	Tier 1
HTR6	BROMOCRIPTINE	KI	Tier 1
HTR6	BW-723C86	KI	Tier 1
HTR6	CAPESEROD	DGI	Tier 1
HTR6	Cathinone, (-)	KI	Tier 1
HTR6	CELECOXIB	KI	Tier 1
HTR6	CHLORPROMAZINE	DGI	Tier 1
HTR6	CHLORPROMAZINE	KI	Tier 1
HTR6	CHLORPROTHIXENE	KI	Tier 1
HTR6	CLOZAPINE	DGI	Tier 1
HTR6	CLOZAPINE	KI	Tier 1
HTR6	COCAINE	KI	Tier 1
HTR6	CYPROHEPTADINE	DGI	Tier 1
HTR6	CYPROHEPTADINE	KI	Tier 1
HTR6	D-cystine	KI	Tier 1
HTR6	Desmethylcitalopram	KI	Tier 1
HTR6	Desmethyldesipramine	KI	Tier 1
HTR6	DHE	KI	Tier 1
HTR6	D-homocysteic acid	KI	Tier 1
HTR6	D-homocysteine sulfinic acid	KI	Tier 1
HTR6	D-homocysteine thiolactone	KI	Tier 1
HTR6	Diclofenac sodium salt	KI	Tier 1
HTR6	Diphenidine	KI	Tier 1
HTR6	DL-homocysteic acid	KI	Tier 1
HTR6	DL-homocysteine	KI	Tier 1
HTR6	D-methionine	KI	Tier 1
HTR6	DMT	KI	Tier 1
HTR6	DMT,2-Me-5-methoxy	KI	Tier 1
HTR6	DMT,5-Me	KI	Tier 1
HTR6	DONITRIPTAN	DGI	Tier 1
HTR6	DPH	KI	Tier 1
HTR6	DR4004	KI	Tier 1
HTR6	DULOXETINE	DGI	Tier 1
HTR6	Duloxetine	KI	Tier 1
HTR6	EMDT	DGI	Tier 1
HTR6	EMDT	KI	Tier 1
HTR6	Ephedrine,(-)	KI	Tier 1
HTR6	Ephedrine,(+)	KI	Tier 1
HTR6	Ephenidine	KI	Tier 1
HTR6	ERGOTAMINE	DGI	Tier 1
HTR6	ERGOTAMINE	KI	Tier 1
HTR6	ethyl 1-{3-[(2-fluorophenyl)amino]-3-oxopropyl}-4-piperidinecarboxylate	KI	Tier 1
HTR6	ETORICOXIB	KI	Tier 1
HTR6	Fenfluramine	KI	Tier 1
HTR6	Fenfluramine (-)	KI	Tier 1
HTR6	Fenfluramine (+)	KI	Tier 1
HTR6	Finazine	KI	Tier 1
HTR6	Fluorocarazolol,(R)	KI	Tier 1
HTR6	Fluorocarazolol,(S)	KI	Tier 1
HTR6	FLUPERLAPINE	KI	Tier 1
HTR6	FLUPHENAZINE	DGI	Tier 1
HTR6	FLUPHENAZINE	KI	Tier 1
HTR6	GR 127935	DGI	Tier 1
HTR6	GR 127935	KI	Tier 1
HTR6	HALOPERIDOL	KI	Tier 1
HTR6	Hyperforin	KI	Tier 1
HTR6	Hypericin	KI	Tier 1
HTR6	Hyperoside	KI	Tier 1
HTR6	ibuprofen	KI	Tier 1
HTR6	ibuprofen solid, (S)-(+)	KI	Tier 1
HTR6	IDALOPIRDINE	DGI	Tier 1
HTR6	IDALOPIRDINE	DGI	Tier 1
HTR6	ILOPERIDONE	DGI	Tier 1
HTR6	ILOPERIDONE	DGI	Tier 1
HTR6	ILOPERIDONE	KI	Tier 1
HTR6	Isoquercitrin	KI	Tier 1
HTR6	Ketamine	KI	Tier 1
HTR6	KETANSERIN	KI	Tier 1
HTR6	Ketorolac tris salt	KI	Tier 1
HTR6	L-cysteic acid	KI	Tier 1
HTR6	L-cysteine	KI	Tier 1
HTR6	L-cysteine sulfinic acid	KI	Tier 1
HTR6	L-cystine	KI	Tier 1
HTR6	L-homocysteic acid	KI	Tier 1
HTR6	L-homocysteine sulfinic acid	KI	Tier 1
HTR6	L-homocysteine thiolactone	KI	Tier 1
HTR6	LISURIDE	DGI	Tier 1
HTR6	L-methionine	KI	Tier 1
HTR6	LOXAPINE	DGI	Tier 1
HTR6	LOXAPINE	KI	Tier 1
HTR6	LP-211	KI	Tier 1
HTR6	LSD	KI	Tier 1
HTR6	LSD,2-Bromo	KI	Tier 1
HTR6	LYSERGIDE	DGI	Tier 1
HTR6	mCPP	KI	Tier 1
HTR6	MDL 100907	KI	Tier 1
HTR6	MDL 11,939	KI	Tier 1
HTR6	MDMA	KI	Tier 1
HTR6	Meloxicam sodium	KI	Tier 1
HTR6	MELPERONE	KI	Tier 1
HTR6	Memantine	KI	Tier 1
HTR6	MESORIDAZINE	KI	Tier 1
HTR6	MESULERGINE	DGI	Tier 1
HTR6	MESULERGINE	KI	Tier 1
HTR6	METERGOLINE	DGI	Tier 1
HTR6	METERGOLINE	KI	Tier 1
HTR6	Methcathinone, (-)	KI	Tier 1
HTR6	METHIOTHEPIN	DGI	Tier 1
HTR6	METHYLPHENIDATE	KI	Tier 1
HTR6	METHYSERGIDE	DGI	Tier 1
HTR6	METHYSERGIDE	KI	Tier 1
HTR6	MH.MZ	KI	Tier 1
HTR6	MIANSERIN	DGI	Tier 1
HTR6	MIANSERIN	KI	Tier 1
HTR6	Miquelianin	KI	Tier 1
HTR6	Mitragynine	KI	Tier 1
HTR6	MOLINDONE	KI	Tier 1
HTR6	MPDT	DGI	Tier 1
HTR6	MRS3558	KI	Tier 1
HTR6	MRS5202	KI	Tier 1
HTR6	MRS5474	KI	Tier 1
HTR6	MRS5676	KI	Tier 1
HTR6	MRS5678	KI	Tier 1
HTR6	MRS5698	KI	Tier 1
HTR6	MRS5755	KI	Tier 1
HTR6	MRS5923	KI	Tier 1
HTR6	MRS5930	KI	Tier 1
HTR6	MRS5979	KI	Tier 1
HTR6	N-(2,3-dihydro-1H-inden-5-yl)-3-[4-(3-phenyl-2-propen-1-yl)-1-piperazinyl]propanamide hydrochloride	KI	Tier 1
HTR6	N-(2-fluorophenyl)-3-[4-(3-phenyl-2-propen-1-yl)-1-piperazinyl]propanamide oxalate	KI	Tier 1
HTR6	N-(2-methylphenyl)-3-[4-(3-phenyl-2-propen-1-yl)-1-piperazinyl]propanamide	KI	Tier 1
HTR6	N-(3-(cis-3,5-Dimethylpiperidin-1-yl)propyl)-1-((2-(2-chloro-6-methylphenyl)-5-methyloxazol-4-yl)methyl)piperidine-4-carboxamide	KI	Tier 1
HTR6	N-(3,4-dimethylphenyl)-3-(4-phenyl-1-piperazinyl)propanamide	KI	Tier 1
HTR6	N-(3,4-dimethylphenyl)-3-[4-(2-methoxyphenyl)-1-piperazinyl]propanamide hydrochloride	KI	Tier 1
HTR6	N-(3-chlorophenyl)-3-[4-(3-phenyl-2-propen-1-yl)-1-piperazinyl]propanamide	KI	Tier 1
HTR6	N-(3-fluorophenyl)-3-[4-(3-phenyl-2-propen-1-yl)-1-piperazinyl]propanamide	KI	Tier 1
HTR6	N-(3-methylphenyl)-2-[4-(3-phenyl-2-propen-1-yl)-1-piperazinyl]acetamide	KI	Tier 1
HTR6	N-(4-Acetamidophenyl)indomethacinamide	KI	Tier 1
HTR6	N-(4-bromo-3-methylphenyl)-3-(1-piperidinyl)propanamide	KI	Tier 1
HTR6	N-(4-fluorophenyl)-3-[4-(3-phenyl-2-propen-1-yl)-1-piperazinyl]propanamide	KI	Tier 1
HTR6	N,N'-(4,4'-((3R,4R,6aS,9R,10R,12aS)-3,9-dimethyl-6,12-dioxododecahydrodipyrido[1,2-a:1',2'-d]pyrazine-4,10-diyl)bis(4,1-phenylene))diacetamide	KI	Tier 1
HTR6	N-[4-Methoxy-3-(4-methyl-1-piperazinyl)phenyl]-4-(2-methoxyphenyl)-1-piperazinecarboxamide	KI	Tier 1
HTR6	Nantenin	KI	Tier 1
HTR6	Naproxen	KI	Tier 1
HTR6	Naproxen sodium,(-)	KI	Tier 1
HTR6	N-DESMETHYLCLOZAPINE	KI	Tier 1
HTR6	nimesulide	KI	Tier 1
HTR6	Norephedrine, (-)	KI	Tier 1
HTR6	Norephedrine, (+)	KI	Tier 1
HTR6	Norfenfluramine	KI	Tier 1
HTR6	Norfenfluramine (-)	KI	Tier 1
HTR6	Norfenfluramine (+)	KI	Tier 1
HTR6	N-phenyl-3-[4-(3-phenyl-2-propen-1-yl)-1-piperazinyl]propanamide	KI	Tier 1
HTR6	OLANZAPINE	DGI	Tier 1
HTR6	OLANZAPINE	DGI	Tier 1
HTR6	OLANZAPINE	KI	Tier 1
HTR6	Ondansetron HCl	KI	Tier 1
HTR6	P88-8991	KI	Tier 1
HTR6	P95-12113	KI	Tier 1
HTR6	PARECOXIB	KI	Tier 1
HTR6	PBR28	KI	Tier 1
HTR6	pdspTestCompound3	KI	Tier 1
HTR6	pdspTestCompound4	KI	Tier 1
HTR6	PERLAPINE	KI	Tier 1
HTR6	PERPHENAZINE	DGI	Tier 1
HTR6	PERPHENAZINE	KI	Tier 1
HTR6	PIMOZIDE	KI	Tier 1
HTR6	Piroxicam	KI	Tier 1
HTR6	PL-3-016	KI	Tier 1
HTR6	PL-3-017	KI	Tier 1
HTR6	PL-3-025	KI	Tier 1
HTR6	PL-3-048-4	KI	Tier 1
HTR6	PPP, R(+)-3	KI	Tier 1
HTR6	PPP, S(-)-3	KI	Tier 1
HTR6	Pramipexole	KI	Tier 1
HTR6	PROCHLORPERAZINE	KI	Tier 1
HTR6	Prucalopride	KI	Tier 1
HTR6	Pseudoephedrine, (-)	KI	Tier 1
HTR6	Pseudoephedrine,(+)	KI	Tier 1
HTR6	Pseudohypericin	KI	Tier 1
HTR6	Pseudonorephedrine, (-) [cathine, (-)]	KI	Tier 1
HTR6	Pseudonorephedrine, (+) [cathine, (+)]	KI	Tier 1
HTR6	PSILOCIN	KI	Tier 1
HTR6	PSILOCYBIN	KI	Tier 1
HTR6	Quercetin	KI	Tier 1
HTR6	Quercitrin	KI	Tier 1
HTR6	Quetiapine	KI	Tier 1
HTR6	QUIPAZINE	KI	Tier 1
HTR6	R)-4-((2-(2-(4-(1H-Indol-4-yl)piperazin-1-yl)ethyl)pyrrolidin-1-yl)sulfonyl)	KI	Tier 1
HTR6	RA-7	KI	Tier 1
HTR6	REMOXIPRIDE	KI	Tier 1
HTR6	RILAPINE	KI	Tier 1
HTR6	RISPERIDONE	DGI	Tier 1
HTR6	RISPERIDONE	KI	Tier 1
HTR6	RITANSERIN	DGI	Tier 1
HTR6	RITANSERIN	KI	Tier 1
HTR6	ROFECOXIB	KI	Tier 1
HTR6	Ropinirole	KI	Tier 1
HTR6	RS-127445	KI	Tier 1
HTR6	RU 24969	DGI	Tier 1
HTR6	RU 24969	KI	Tier 1
HTR6	Rutin	KI	Tier 1
HTR6	S)-3-(4-(2-(1-Quinolin-5-ylsulfonyl)pyrrolidin-2-yl)ethyl)piperazin-1-yl)-1,2-benzothiazole	KI	Tier 1
HTR6	S)-4-((2-(2-(4-(2,3-Dihydrobenzo[b][1,4]dioxin-5-yl)piperazin-1-yl)ethyl)pyrrolidin-1-yl)sulfonyl)isoquinoline	KI	Tier 1
HTR6	S)-4-((2-(2-(4-(Benzo[b]thiophen-4-yl)piperazin-1-yl)ethyl)pyrrolidin-1-yl)sulfonyl)isoquinoline	KI	Tier 1
HTR6	S)-7-(4-(2-(1-(Isoquinolin-4-ylsulfonyl)pyrrolidin-2-yl)ethyl)piperazin-1-yl)benzo[d]oxazol-2(3H)-one	KI	Tier 1
HTR6	S32504	KI	Tier 1
HTR6	Salvinorin A	KI	Tier 1
HTR6	SB 216641	KI	Tier 1
HTR6	SB-224289	KI	Tier 1
HTR6	SB-258719	KI	Tier 1
HTR6	SB-269970	KI	Tier 1
HTR6	SB-277011-A	KI	Tier 1
HTR6	SERTINDOLE	DGI	Tier 1
HTR6	SERTINDOLE	DGI	Tier 1
HTR6	SERTINDOLE	KI	Tier 1
HTR6	SL650155	KI	Tier 1
HTR6	SPIPERONE	KI	Tier 1
HTR6	SR 46349B	KI	Tier 1
HTR6	SSR181507	KI	Tier 1
HTR6	stepholidine	KI	Tier 1
HTR6	SULPIRIDE	KI	Tier 1
HTR6	SUMATRIPTAN	DGI	Tier 1
HTR6	SUMATRIPTAN	KI	Tier 1
HTR6	TENILAPINE	KI	Tier 1
HTR6	TFMPP	DGI	Tier 1
HTR6	TFMPP	KI	Tier 1
HTR6	THIORIDAZINE	DGI	Tier 1
HTR6	THIORIDAZINE	KI	Tier 1
HTR6	THIOTHIXENE	KI	Tier 1
HTR6	Tianeptine	KI	Tier 1
HTR6	TIOSPERONE	KI	Tier 1
HTR6	TIOSPIRONE	DGI	Tier 1
HTR6	tiotixene	KI	Tier 1
HTR6	TRAZODONE	KI	Tier 1
HTR6	TRIFLUOPERAZINE	KI	Tier 1
HTR6	Trifluperazine	KI	Tier 1
HTR6	TRYPTAMINE	KI	Tier 1
HTR6	URB 597	KI	Tier 1
HTR6	VALDECOXIB	KI	Tier 1
HTR6	valeryl salicylate	KI	Tier 1
HTR6	Venlafaxine	KI	Tier 1
HTR6	VORTIOXETINE	DGI	Tier 1
HTR6	WAY 100,635	KI	Tier 1
HTR6	WAY 629	KI	Tier 1
HTR6	XANOMELINE	DGI	Tier 1
HTR6	xanomeline	KI	Tier 1
HTR6	Ziprasidone	KI	Tier 1
HTR6	ZOTEPINE	DGI	Tier 1
HTR6	ZOTEPINE	KI	Tier 1
HTR7	(-)-(2RS,3aRS,12bSR)-2-N,N-Dimethylaminomethyl-11-fluoro-2,3,3a,12b-tetrahydrodibenzo[b,f]furo[2,3-d]tiepin	KI	Tier 1
HTR7	(-)-Cimbi-772	KI	Tier 1
HTR7	(-)-Cimbi-775	KI	Tier 1
HTR7	(+)-(2RS,3aRS,12bSR)-2-N,N-Dimethylaminomethyl-11-fluoro-2,3,3a,12b-tetrahydrodibenzo[b,f]furo[2,3-d]tiepin	KI	Tier 1
HTR7	(+)-7,8-Dimethoxy-3-[4-(2-methyl-3-phenyl-2(E)-propen-1-yl)piperazin-1-ylmethyl]-3a,4-dihydro-3H-[1]benzopyrano[4,3-c]isoxazole	KI	Tier 1
HTR7	(+)-7,8-Dimethoxy-3-[4-(3-methyl-3-phenyl-2(E)-propen-1-yl)piperazin-1-ylmethyl]-3a,4-dihydro-3H-[1]benzopyrano[4,3-c]isoxazole	KI	Tier 1
HTR7	(+)-7,8-Dimethoxy-3-[4-(3-phenyl-2(E)-propen-1-yl)piperazin-1-ylmethyl]-3a,4-dihydro-3H-[1]benzopyrano[4,3-c]isoxazole	KI	Tier 1
HTR7	(+)-7,8-Dimethoxy-3-[4-(naphthalen-2-ylmethyl)piperazin-1-ylmethyl]-3a,4-dihydro-3H-[1]benzopyrano[4,3-c]isoxazole	KI	Tier 1
HTR7	(+)-Cimbi-772	KI	Tier 1
HTR7	(+)-Cimbi-775	KI	Tier 1
HTR7	(1R,3S)-1-phenyl-2,3,4,9-tetrahydro-1H-pyrido[3,4-b]indole-3-carboxylic acid	KI	Tier 1
HTR7	(1S,3S)-1-(3,4,5-trimethoxyphenyl)-2,3,4,9-tetrahydro-1H-pyrido[3,4-b]indole-3-carboxylic acid	KI	Tier 1
HTR7	(2RS,3aRS,12bSR)-2-N,N-Dimethylaminomethyl-11-bromo-2,3,3a,12b-tetrahydrodibenzo[b,f]furo[2,3-d]oxepin	KI	Tier 1
HTR7	(2RS,3aRS,12bSR)-2-N,N-Dimethylaminomethyl-11-chloro-2,3,3a,12b-tetrahydrodibenzo[b,f]furo[2,3-d]oxepin	KI	Tier 1
HTR7	(2RS,3aRS,12bSR)-2-N,N-Dimethylaminomethyl-11-fluoro-2,3,3a,12b-tetrahydrodibenzo[b,f]furo[2,3-d]oxepin	KI	Tier 1
HTR7	(2RS,3aRS,12bSR)-2-N,N-Dimethylaminomethyl-11-fluoro-2,3,3a,12b-tetrahydrodibenzo[b,f]furo[2,3-d]tiepin	KI	Tier 1
HTR7	(2S,5R,6R)-5-methyl-6-(3-morpholinophenyl)piperidine-2-carboxylic acid	KI	Tier 1
HTR7	(2S,5R,6R)-6-(4-(3-methoxyprop-1-ynyl)phenyl)-5-methylpiperidine-2-carboxylic acid	KI	Tier 1
HTR7	(2S,5R,6R)-6-(4-(furan-2-yl)phenyl)-5-methylpiperidine-2-carboxylic acid	KI	Tier 1
HTR7	(2S,5R,6R)-6-(4-acetamidophenyl)-5-methylpiperidine-2-carboxylic acid	KI	Tier 1
HTR7	(2S,5R,6R)-6-(4'-methoxybiphenyl-2-yl)-5-methylpiperidine-2-carboxylic acid	KI	Tier 1
HTR7	(2S,5S,6S)-5-methyl-6-(3-(2-oxopyrrolidin-1-yl)phenyl)piperidine-2-carboxylic acid	KI	Tier 1
HTR7	(2S,5S,6S)-6-(3-allylphenyl)-5-methylpiperidine-2-carboxylic acid	KI	Tier 1
HTR7	(2S,5S,6S)-6-(3-methoxyphenyl)-5-methylpiperidine-2-carboxylic acid	KI	Tier 1
HTR7	(2S,5S,6S)-6-(4-(3-(dimethylamino)prop-1-ynyl)phenyl)-5-methylpiperidine-2-carboxylic acid	KI	Tier 1
HTR7	(2SR,3aRS,12bSR)-2-N,N-Dimethylaminomethyl-11-chloro-2,3,3a,12b-tetrahydrodibenzo[b,f]furo[2,3-d]oxepin	KI	Tier 1
HTR7	(2SR,3aRS,12bSR)-2-N,N-Dimethylaminomethyl-11-fluoro-2,3,3a,12b-tetrahydrodibenzo[b,f]furo[2,3-d]oxepin	KI	Tier 1
HTR7	(2SR,3aRS,12bSR)-2-N,N-Dimethylaminomethyl-11-fluoro-2,3,3a,12b-tetrahydrodibenzo[b,f]furo[2,3-d]tiepin	KI	Tier 1
HTR7	(3R,4R,6aS,9R,10R,12aS)-3,9-dimethyl-4,10-bis(3-morpholinophenyl)octahydrodipyrido[1,2-a:1',2'-d]pyrazine-6,12(6aH,12aH)-dione	KI	Tier 1
HTR7	(3R,4R,6aS,9R,10R,12aS)-4-(3-bromophenyl)-3,9-dimethyl-10-(3-morpholinophenyl)octahydrodipyrido[1,2-a:1',2'-d]pyrazine-6,12(6aH,12aH)-dione	KI	Tier 1
HTR7	(3R,4R,6aS,9R,10R,12aS)-4,10-bis(3-bromophenyl)-3,9-dimethyloctahydrodipyrido[1,2-a:1',2'-d]pyrazine-6,12(6aH,12aH)-dione	KI	Tier 1
HTR7	(3R,4R,6aS,9R,10R,12aS)-4,10-bis(4-(3-methoxyprop-1-ynyl)phenyl)-3,9-dimethyloctahydrodipyrido[1,2-a:1',2'-d]pyrazine-6,12(6aH,12aH)-dione	KI	Tier 1
HTR7	(3R,4R,6aS,9R,10R,12aS)-4,10-bis(4-(furan-2-yl)phenyl)-3,9-dimethyloctahydrodipyrido[1,2-a:1',2'-d]pyrazine-6,12(6aH,12aH)-dione	KI	Tier 1
HTR7	(3R,4R,6aS,9S,10S,12aS)-4-(4-(furan-2-yl)phenyl)-3,9-dimethyl-10-(3-(2-oxopyrrolidin-1-yl)phenyl)octahydrodipyrido[1,2-a:1',2'-d]pyrazine-6,12(6aH,12aH)-dione	KI	Tier 1
HTR7	(3S,4S,6aS,9S,10S,12aS)-3,9-dimethyl-4,10-bis(3-(2-oxopyrrolidin-1-yl)phenyl)octahydrodipyrido[1,2-a:1',2'-d]pyrazine-6,12(6aH,12aH)-dione	KI	Tier 1
HTR7	(3S,4S,6aS,9S,10S,12aS)-4-(2-bromophenyl)-10-(4-(3-(dimethylamino)prop-1-ynyl)phenyl)-3,9-dimethyloctahydrodipyrido[1,2-a:1',2'-d]pyrazine-6,12(6aH,12aH)-dione	KI	Tier 1
HTR7	(3S,4S,6aS,9S,10S,12aS)-4,10-bis(2-bromophenyl)-3,9-dimethyloctahydrodipyrido[1,2-a:1',2'-d]pyrazine-6,12(6aH,12aH)-dione	KI	Tier 1
HTR7	(3S,4S,6aS,9S,10S,12aS)-4,10-bis(3-allylphenyl)-3,9-dimethyloctahydrodipyrido[1,2-a:1',2'-d]pyrazine-6,12(6aH,12aH)-dione	KI	Tier 1
HTR7	(3S,4S,6aS,9S,10S,12aS)-4,10-bis(4-(3-(dimethylamino)prop-1-ynyl)phenyl)-3,9-dimethyloctahydrodipyrido[1,2-a:1',2'-d]pyrazine-6,12(6aH,12aH)-dione	KI	Tier 1
HTR7	(3S,4S,7S,8S,9aS,10aS)-4,8-Bis-(3-methoxy-phenyl)-3,7-dimethyl-octahydro-4a,8a-diaza-anthraquinone	KI	Tier 1
HTR7	(3S,6S,7S,9aS)-3-isopropyl-6-(3-methoxyphenyl)-2,7-dimethylhexahydro-1H-pyrido[1,2-a]pyrazine-1,4(6H)-dione	KI	Tier 1
HTR7	(5aS,8R,9R,11aS)-9-(4-bromophenyl)-8-methylhexahydro-1H-pyrido[1,2-a]pyrrolo[1,2-d]pyrazine-5,11(5aH,11aH)-dione	KI	Tier 1
HTR7	(R)-1-(2-(1-(3,4-Dichloro-benzene sulfonyl)-pyrrolidin-2-yl)-ethyl)-4-methyl piperidine	KI	Tier 1
HTR7	(R)-3-(4-(2-(1-(Isoquinolin-4-ylsulfonyl)piperidin-2-yl)ethyl)piperazin-1-yl)-1,2-benzothiazole	KI	Tier 1
HTR7	(R)-3-(4-(2-(1-(Isoquinolin-4-ylsulfonyl)pyrrolidin-2-yl)ethyl)piperazin-1-yl)-1,2-benzothiazole	KI	Tier 1
HTR7	(R)-3-(4-(2-(1-(Quinolin-5-ylsulfonyl)piperidin-2-yl)ethyl)piperazin-1-yl)-1,2-benzothiazole	KI	Tier 1
HTR7	(R)-3-(4-(2-(1-(Quinolin-5-ylsulfonyl)pyrrolidin-2-yl)ethyl)piperazin-1-yl)-1,2-benzoxazole	KI	Tier 1
HTR7	(R)-4-((2-(2-(4-(2,3-Dihydrobenzo[b][1,4]dioxin-5-yl)piperazin-1-yl)ethyl)pyrrolidin-1-yl)sulfonyl)isoquinoline	KI	Tier 1
HTR7	(R)-4-((2-(2-(4-(5-Chloro-1H-indol-3-yl)-5,6-dihydropyridin-1(2H)-yl)ethyl)pyrrolidin-1-yl)sulfonyl)isoquinoline	KI	Tier 1
HTR7	(R)-4-((2-(2-(4-(Benzo[b]thiophen-4-yl)piperazin-1-yl)ethyl)piperidin-1-yl)sulfonyl)	KI	Tier 1
HTR7	(R)-4-((2-(2-(4-(Benzo[b]thiophen-4-yl)piperazin-1-yl)ethyl)pyrrolidin-1-yl)sulfonyl)isoquinoline	KI	Tier 1
HTR7	(R)-4-Methyl-1-(2-(1-(naphthalene-1-sulfonyl)-piperidin-2-yl)-ethyl)-piperidine(10)	KI	Tier 1
HTR7	(R)-4-Methyl-1-(2-(1-(naphthalene-1-sulfonyl)-piperidin-2-yl)-ethyl)-piperidine(5)	KI	Tier 1
HTR7	(R)-4-Methyl-1-(2-(1-toluene-3-sulfonyl)-pyrrolidin-2-yl)-ethyl)-piperidine (Oxalate salt)	KI	Tier 1
HTR7	(R)-5-((2-(2-(4-(1H-Indol-4-yl)piperazin-1-yl)ethyl)pyrrolidin-1-yl)sulfonyl)quinoline	KI	Tier 1
HTR7	(R)-5-((2-(2-(4-(2,3-Dihydrobenzo[b][1,4]dioxin-5-yl)piperazin-1-yl)ethyl)pyrrolidin-1-yl)sulfonyl)quinoline	KI	Tier 1
HTR7	(R)-5-((2-(2-(4-(5-Chloro-1H-indol-3-yl)-5,6-dihydropyridin-1(2H)-yl)ethyl)pyrrolidin-1-yl)sulfonyl)quinoline	KI	Tier 1
HTR7	(R)-5-((2-(2-(4-(Benzo[b]thiophen-4-yl)piperazin-1-yl)ethyl)piperidin-1-yl)sulfonyl)quinoline	KI	Tier 1
HTR7	(R)-5-((2-(2-(4-(Benzo[b]thiophen-4-yl)piperazin-1-yl)ethyl)pyrrolidin-1-yl)sulfonyl)	KI	Tier 1
HTR7	(R)-6-Fluoro-3-(1-(2-(1-(quinolin-5-ylsulfonyl-pyrrolidin-2-yl)ethyl)piperidin-4-yl)-1,2-benzoxazole	KI	Tier 1
HTR7	(R)-7-(4-(2-(1-(Isoquinolin-4-ylsulfonyl)pyrrolidin-2-yl)ethyl)piperazin-1-yl)benzo[d]	KI	Tier 1
HTR7	(RS)-4-Methyl-1-(2-(1-(naphthalene-1-sulfonyl)-piperidin-2-yl)-ethyl)-piperidine(5)	KI	Tier 1
HTR7	(S)-1-(2-Amino-2-carboxyethyl)-3-(2-carboxy-5-phenylthiophene-3-yl-methylpyrimidine-2,4-dione	KI	Tier 1
HTR7	(S)-3-(4-(2-(1-(Isoquinolin-4-ylsulfonyl)azepan-2-yl)ethyl)piperazin-1-yl)-1,2-benzothiazole	KI	Tier 1
HTR7	(S)-3-(4-(2-(1-(Isoquinolin-4-ylsulfonyl)azetidin-2-yl)ethyl)piperazin-1-yl)-1,2-benzothiazole	KI	Tier 1
HTR7	(S)-3-(4-(2-(1-(Isoquinolin-4-ylsulfonyl)pyrrolidin-2-yl)ethyl)piperazin-1-yl)-1,2-benzothiazole	KI	Tier 1
HTR7	(S)-3-(4-(2-(1-(Isoquinolin-4-ylsulfonyl)pyrrolidin-2-yl)ethyl)piperazin-1-yl)-1,2-benzoxazole	KI	Tier 1
HTR7	(S)-3-(4-(2-(1-(Isoquinolin-5-ylsulfonyl)pyrrolidin-2-yl)ethyl)piperazin-1-yl)-1,2-benzothiazole	KI	Tier 1
HTR7	(S)-3-(4-(2-(1-(Quinolin-5-ylsulfonyl)azepan-2-yl)ethyl)piperazin-1-yl)-1,2-benzothiazole	KI	Tier 1
HTR7	(S)-3-(4-(2-(1-(Quinolin-5-ylsulfonyl)azetidin-2-yl)ethyl)piperazin-1-yl)-1,2-benzothiazole	KI	Tier 1
HTR7	(S)-3-(4-(2-(1-(Quinolin-5-ylsulfonyl)pyrrolidin-2-yl)ethyl)piperazin-1-yl)-1,2-benzoxazole	KI	Tier 1
HTR7	(S)-4-((2-(2-(4-(1H-Indol-4-yl)piperazin-1-yl)ethyl)pyrrolidin-1-yl)sulfonyl)isoquinoline	KI	Tier 1
HTR7	(S)-4-((2-(2-(4-(Benzo[b]thiophen-4-yl)piperazin-1-yl)ethyl)azepan-1-yl)sulfonyl)isoquinoline	KI	Tier 1
HTR7	(S)-4-((2-(2-(4-(Benzo[b]thiophen-4-yl)piperazin-1-yl)ethyl)azetidin-1-yl)sulfonyl)isoquinoline	KI	Tier 1
HTR7	(S)-5-((2-(2-(4-(1H-Indol-4-yl)piperazin-1-yl)ethyl)pyrrolidin-1-yl)sulfonyl)quinoline	KI	Tier 1
HTR7	(S)-5-((2-(2-(4-(2,3-Dihydrobenzo[b][1,4]dioxin-5-yl)piperazin-1-yl)ethyl-pyrrolidin-1-yl)sulfonyl)quinoline	KI	Tier 1
HTR7	(S)-5-((2-(2-(4-(5-Chloro-1H-indol-3-yl)-5,6-dihydropyridin-1(2H)-yl)ethyl)	KI	Tier 1
HTR7	(S)-5-((2-(2-(4-(Benzo[b]thiophen-4-yl)piperazin-1-yl)ethyl)azepan-1-yl)sulfonyl)	KI	Tier 1
HTR7	(S)-5-((2-(2-(4-(Benzo[b]thiophen-4-yl)piperazin-1-yl)ethyl)azetidin-1-yl)sulfonyl)quinoline	KI	Tier 1
HTR7	(S)-5-((2-(2-(4-(Benzo[b]thiophen-4-yl)piperazin-1-yl)ethyl)pyrrolidin-1-yl)sulfonyl)	KI	Tier 1
HTR7	(S)-6-Fluoro-3-(1-(2-(1-(quinolin-5-ylsulfonyl-pyrrolidin-2-yl)ethyl)piperidin-4-yl)-1,2-benzoxazole	KI	Tier 1
HTR7	(S)-7-(4-(2-(1-(Quinolin-5-ylsulfonyl)pyrrolidin-2-yl)ethyl)piperazin-1-yl)benzo[d]	KI	Tier 1
HTR7	[2-(3-isopropyl-5-methylphenoxy)ethyl](2-methoxyethyl)amine oxalate	KI	Tier 1
HTR7	{2-[2-(3,4-dichlorophenoxy)ethoxy]ethyl}dimethylamine oxalate	KI	Tier 1
HTR7	{2-[2-(3-isopropyl-5-methylphenoxy)ethoxy]ethyl}dimethylamine oxalate	KI	Tier 1
HTR7	{2-[2-(4-chloro-3-ethylphenoxy)ethoxy]ethyl}dimethylamine oxalate	KI	Tier 1
HTR7	{2-[2-(4-tert-butyl-2-methylphenoxy)ethoxy]ethyl}dimethylamine oxalate	KI	Tier 1
HTR7	1-(2,3-dihydro-1,4-benzodioxin-2-ylmethoxy)-3-(4-phenyl-1-piperazinyl)-2-propanol dihydrochloride	KI	Tier 1
HTR7	1-(2-Aminopropyl)-8,9-dihydropyrano[3,2-e]indole Hydrochloride	KI	Tier 1
HTR7	1-(3-methoxyphenoxy)-3-[4-(2-methoxyphenyl)-1-piperazinyl]-2-propanol dihydrochloride	KI	Tier 1
HTR7	1-[4-(4-methoxyphenyl)-1-piperazinyl]-3-(2-naphthyloxy)-2-propanol dihydrochloride	KI	Tier 1
HTR7	1-[4-(5-chloro-2-methylphenyl)-1-piperazinyl]-3-(2,5-dimethylphenoxy)-2-propanol dihydrochloride	KI	Tier 1
HTR7	1-{2-[2-(3-isopropyl-5-methylphenoxy)ethoxy]ethyl}-1H-imidazole oxalate	KI	Tier 1
HTR7	18F-Mefway	KI	Tier 1
HTR7	1-NP	KI	Tier 1
HTR7	2-{4-[4-(3-Methoxyphenyl)-1-piperazinyl]butyl}-4-methyl-1,2,4-triazine-3,5(2H,4H)-dione	KI	Tier 1
HTR7	2-{4-[4-(7-Methoxy-naphthalen-1-yl)piperazin-1-yl]-butyl}-4-methyl-2H-[1,2,4]triazine-3,5-dione	KI	Tier 1
HTR7	2-CI-DPH	KI	Tier 1
HTR7	2-Cl-diphenidine	KI	Tier 1
HTR7	2-methoxy-diphenidine	KI	Tier 1
HTR7	2-methyl-3-[2-(1,2,3,4-tetrahydrobenzo[4,5]furo[3,2-c]pyridin-2-yl)ethyl]-4H-pyrido[1,2-a]pyrimidin-4-one	KI	Tier 1
HTR7	2-MXP	KI	Tier 1
HTR7	3-(1-azepanyl)-N-(3,4-dimethylphenyl)propanamide hydrochloride	KI	Tier 1
HTR7	3-(1-azepanyl)-N-(3,5-dimethylphenyl)propanamide hydrochloride	KI	Tier 1
HTR7	3-(piperazin-1-yl)-N-(m-tolyl)propanamide	KI	Tier 1
HTR7	3-methoxy-diphenidine	KI	Tier 1
HTR7	3-MXP	KI	Tier 1
HTR7	4-(1-phenylcyclohexyl)morpholine	KI	Tier 1
HTR7	4-(2-Chlorophenyl)-N-[4-methoxy-3-(4-methyl-1-piperazinyl)phenyl]-1-piperazinecarboxamide	KI	Tier 1
HTR7	4-(2-Fluorophenyl)-N-[4-methoxy-3-(4-methyl-1-piperazinyl)phenyl]-1-piperazinecarboxamide	KI	Tier 1
HTR7	4-(3- f 4-[2-(3-Fluoroethoxy)-phenyl]-piperazin-1-yl g -propoxy)-4- aza-tricyclo[5.2.1.02,6]dec-8-ene-3,5-dion	KI	Tier 1
HTR7	4-(3- f 4-[2-(4-Fluoroethoxy)-phenyl]-piperazin-1-yl g -propoxy)-4- aza-tricyclo[5.2.1.02,6]dec-8-ene-3,5-dion	KI	Tier 1
HTR7	4-(4-Chlorophenyl)-N-[4-methoxy-3-(4-methyl-1-piperazinyl)phenyl]-1-piperazinecarboxamide	KI	Tier 1
HTR7	4-(4-Fluorophenyl)-N-[4-methoxy-3-(4-methyl-1-piperazinyl)phenyl]-1-piperazinecarboxamide	KI	Tier 1
HTR7	4-[1-(1,3-benzodioxol-5-yl)cyclohexyl]morpholine	KI	Tier 1
HTR7	4-[1-(2-methoxyphenyl)cyclohexyl]morpholine	KI	Tier 1
HTR7	4-[1-(3-Methoxyphenyl)cyclohexyl]morpholine	KI	Tier 1
HTR7	4-[1-(3-methylphenyl)cyclohexyl]morpholine	KI	Tier 1
HTR7	4-[1-(4-methoxyphenyl)cyclohexyl]morpholine	KI	Tier 1
HTR7	4-methoxy-diphenidine	KI	Tier 1
HTR7	4-MXP	KI	Tier 1
HTR7	5-APB	KI	Tier 1
HTR7	5-Hydroxy Tryptamine	KI	Tier 1
HTR7	5-iodo-2-aminoindane	KI	Tier 1
HTR7	5-Methoxy-2-phenyl-DMT Oxalate	KI	Tier 1
HTR7	5-Methoxytryptamine	KI	Tier 1
HTR7	6-APB	KI	Tier 1
HTR7	8-OH-DPAT	KI	Tier 1
HTR7	9-OH-risperidone	KI	Tier 1
HTR7	Acetylsalicylic acid	KI	Tier 1
HTR7	Amentoflavone	KI	Tier 1
HTR7	Amisulpride	KI	Tier 1
HTR7	ARIPIPRAZOLE	KI	Tier 1
HTR7	ASENAPINE	DGI	Tier 1
HTR7	Atomoxetine	KI	Tier 1
HTR7	Beta-LT	KI	Tier 1
HTR7	BIFEPRUNOX	DGI	Tier 1
HTR7	BRL 15572	KI	Tier 1
HTR7	BW-723C86	KI	Tier 1
HTR7	Cathinone, (-)	KI	Tier 1
HTR7	CELECOXIB	KI	Tier 1
HTR7	CHLORPROMAZINE	DGI	Tier 1
HTR7	CHLORPROMAZINE	KI	Tier 1
HTR7	CHLORPROTHIXENE	KI	Tier 1
HTR7	Cimbi-712	KI	Tier 1
HTR7	Cimbi-717	KI	Tier 1
HTR7	Cimbi-772	KI	Tier 1
HTR7	Cimbi-775	KI	Tier 1
HTR7	CLOZAPINE	DGI	Tier 1
HTR7	CLOZAPINE	KI	Tier 1
HTR7	COCAINE	KI	Tier 1
HTR7	Cyamemazine	KI	Tier 1
HTR7	CYPROHEPTADINE	KI	Tier 1
HTR7	D-cystine	KI	Tier 1
HTR7	DESIPRAMINE	KI	Tier 1
HTR7	Desmethylcitalopram	KI	Tier 1
HTR7	Desmethyldesipramine	KI	Tier 1
HTR7	DEXAMETHASONE	DGI	Tier 1
HTR7	DHE	KI	Tier 1
HTR7	D-homocysteic acid	KI	Tier 1
HTR7	D-homocysteine sulfinic acid	KI	Tier 1
HTR7	D-homocysteine thiolactone	KI	Tier 1
HTR7	Diclofenac sodium salt	KI	Tier 1
HTR7	Diphenidine	KI	Tier 1
HTR7	DL-homocysteic acid	KI	Tier 1
HTR7	DL-homocysteine	KI	Tier 1
HTR7	D-methionine	KI	Tier 1
HTR7	DMT,2-Me-5-methoxy	KI	Tier 1
HTR7	DOPAMINE	KI	Tier 1
HTR7	DPH	KI	Tier 1
HTR7	DR4004	KI	Tier 1
HTR7	Duloxetine	KI	Tier 1
HTR7	EMDT	KI	Tier 1
HTR7	Ephedrine,(-)	KI	Tier 1
HTR7	Ephedrine,(+)	KI	Tier 1
HTR7	Ephenidine	KI	Tier 1
HTR7	EPINEPHRINE	KI	Tier 1
HTR7	ERGOTAMINE	KI	Tier 1
HTR7	ethyl 1-{3-[(2-fluorophenyl)amino]-3-oxopropyl}-4-piperidinecarboxylate	KI	Tier 1
HTR7	ETORICOXIB	KI	Tier 1
HTR7	FECIMBI-36	KI	Tier 1
HTR7	Fenfluramine	KI	Tier 1
HTR7	Fenfluramine (-)	KI	Tier 1
HTR7	Fenfluramine (+)	KI	Tier 1
HTR7	Finazine	KI	Tier 1
HTR7	Fluorocarazolol,(R)	KI	Tier 1
HTR7	Fluorocarazolol,(S)	KI	Tier 1
HTR7	FLUPHENAZINE	KI	Tier 1
HTR7	GR 127935	KI	Tier 1
HTR7	HALOPERIDOL	KI	Tier 1
HTR7	HISTAMINE	KI	Tier 1
HTR7	Hyperforin	KI	Tier 1
HTR7	Hypericin	KI	Tier 1
HTR7	Hyperoside	KI	Tier 1
HTR7	ibuprofen	KI	Tier 1
HTR7	ibuprofen solid, (S)-(+)	KI	Tier 1
HTR7	ILOPERIDONE	DGI	Tier 1
HTR7	ILOPERIDONE	KI	Tier 1
HTR7	Isoquercitrin	KI	Tier 1
HTR7	Ketamine	KI	Tier 1
HTR7	KETANSERIN	KI	Tier 1
HTR7	Ketorolac tris salt	KI	Tier 1
HTR7	L-cysteic acid	KI	Tier 1
HTR7	L-cysteine	KI	Tier 1
HTR7	L-cysteine sulfinic acid	KI	Tier 1
HTR7	L-cystine	KI	Tier 1
HTR7	L-homocysteic acid	KI	Tier 1
HTR7	L-homocysteine sulfinic acid	KI	Tier 1
HTR7	L-homocysteine thiolactone	KI	Tier 1
HTR7	L-methionine	KI	Tier 1
HTR7	LOXAPINE	KI	Tier 1
HTR7	LP-211	KI	Tier 1
HTR7	LSD,2-Bromo	KI	Tier 1
HTR7	LURASIDONE	DGI	Tier 1
HTR7	LY 344864	KI	Tier 1
HTR7	mCPP	KI	Tier 1
HTR7	MDMA	KI	Tier 1
HTR7	Mellpaladine A	KI	Tier 1
HTR7	Mellpaladine B	KI	Tier 1
HTR7	Meloxicam sodium	KI	Tier 1
HTR7	MELPERONE	KI	Tier 1
HTR7	Memantine	KI	Tier 1
HTR7	MESORIDAZINE	KI	Tier 1
HTR7	MESULERGINE	KI	Tier 1
HTR7	METERGOLINE	KI	Tier 1
HTR7	Methcathinone, (-)	KI	Tier 1
HTR7	Methiopropamine	KI	Tier 1
HTR7	METHIOTHEPIN	KI	Tier 1
HTR7	Methylenedioxy-aminotetralin	KI	Tier 1
HTR7	METHYLPHENIDATE	KI	Tier 1
HTR7	METHYSERGIDE	DGI	Tier 1
HTR7	METHYSERGIDE	DGI	Tier 1
HTR7	METHYSERGIDE	KI	Tier 1
HTR7	MH.MZ	KI	Tier 1
HTR7	MIANSERIN	KI	Tier 1
HTR7	Miquelianin	KI	Tier 1
HTR7	mirtazapine	KI	Tier 1
HTR7	mirtazepine	KI	Tier 1
HTR7	Mitragynine	KI	Tier 1
HTR7	MOLINDONE	KI	Tier 1
HTR7	MRS3558	KI	Tier 1
HTR7	MRS5202	KI	Tier 1
HTR7	MRS5474	KI	Tier 1
HTR7	MRS5676	KI	Tier 1
HTR7	MRS5678	KI	Tier 1
HTR7	MRS5697	KI	Tier 1
HTR7	MRS5698	KI	Tier 1
HTR7	MRS5755	KI	Tier 1
HTR7	MRS5923	KI	Tier 1
HTR7	MRS5930	KI	Tier 1
HTR7	MRS5979	KI	Tier 1
HTR7	N-(2,3-dihydro-1H-inden-5-yl)-3-[4-(3-phenyl-2-propen-1-yl)-1-piperazinyl]propanamide hydrochloride	KI	Tier 1
HTR7	N-(2-fluorophenyl)-3-[4-(3-phenyl-2-propen-1-yl)-1-piperazinyl]propanamide oxalate	KI	Tier 1
HTR7	N-(2-methylphenyl)-3-[4-(3-phenyl-2-propen-1-yl)-1-piperazinyl]propanamide	KI	Tier 1
HTR7	N-(3-(cis-3,5-Dimethylpiperidin-1-yl)propyl)-1-((2-(2-chloro-6-methylphenyl)-5-methyloxazol-4-yl)methyl)piperidine-4-carboxamide	KI	Tier 1
HTR7	N-(3,4-dimethylphenyl)-3-(4-phenyl-1-piperazinyl)propanamide	KI	Tier 1
HTR7	N-(3,4-dimethylphenyl)-3-[4-(2-methoxyphenyl)-1-piperazinyl]propanamide hydrochloride	KI	Tier 1
HTR7	N-(3-chlorophenyl)-3-[4-(3-phenyl-2-propen-1-yl)-1-piperazinyl]propanamide	KI	Tier 1
HTR7	N-(3-fluorophenyl)-3-[4-(3-phenyl-2-propen-1-yl)-1-piperazinyl]propanamide	KI	Tier 1
HTR7	N-(3-methylphenyl)-2-[4-(3-phenyl-2-propen-1-yl)-1-piperazinyl]acetamide	KI	Tier 1
HTR7	N-(4-Acetamidophenyl)indomethacinamide	KI	Tier 1
HTR7	N-(4-bromo-3-methylphenyl)-3-(1-piperidinyl)propanamide	KI	Tier 1
HTR7	N-(4-fluorophenyl)-3-[4-(3-phenyl-2-propen-1-yl)-1-piperazinyl]propanamide	KI	Tier 1
HTR7	N,N'-(4,4'-((3R,4R,6aS,9R,10R,12aS)-3,9-dimethyl-6,12-dioxododecahydrodipyrido[1,2-a:1',2'-d]pyrazine-4,10-diyl)bis(4,1-phenylene))diacetamide	KI	Tier 1
HTR7	N-[4-Methoxy-3-(4-methyl-1-piperazinyl)phenyl]-4-(2-methoxyphenyl)-1-piperazinecarboxamide	KI	Tier 1
HTR7	Nantenin	KI	Tier 1
HTR7	Naproxen	KI	Tier 1
HTR7	Naproxen sodium,(-)	KI	Tier 1
HTR7	N-DESMETHYLCLOZAPINE	KI	Tier 1
HTR7	nimesulide	KI	Tier 1
HTR7	Norephedrine, (-)	KI	Tier 1
HTR7	Norephedrine, (+)	KI	Tier 1
HTR7	NOREPINEPHRINE	KI	Tier 1
HTR7	Norfenfluramine	KI	Tier 1
HTR7	Norfenfluramine (-)	KI	Tier 1
HTR7	Norfenfluramine (+)	KI	Tier 1
HTR7	N-phenyl-3-[4-(3-phenyl-2-propen-1-yl)-1-piperazinyl]propanamide	KI	Tier 1
HTR7	OLANZAPINE	DGI	Tier 1
HTR7	OLANZAPINE	KI	Tier 1
HTR7	Ondansetron HCl	KI	Tier 1
HTR7	OPC-34712	DGI	Tier 1
HTR7	PARDOPRUNOX	DGI	Tier 1
HTR7	PARECOXIB	KI	Tier 1
HTR7	PBR28	KI	Tier 1
HTR7	pdspTestCompound4	KI	Tier 1
HTR7	PERPHENAZINE	KI	Tier 1
HTR7	PINDOLOL,(+/-)	KI	Tier 1
HTR7	PL-3-016	KI	Tier 1
HTR7	PL-3-017	KI	Tier 1
HTR7	PL-3-025	KI	Tier 1
HTR7	PL-3-048-4	KI	Tier 1
HTR7	Pramipexole	KI	Tier 1
HTR7	PROCHLORPERAZINE	KI	Tier 1
HTR7	Prucalopride	KI	Tier 1
HTR7	Pseudoephedrine, (-)	KI	Tier 1
HTR7	Pseudoephedrine,(+)	KI	Tier 1
HTR7	Pseudohypericin	KI	Tier 1
HTR7	Pseudonorephedrine, (-) [cathine, (-)]	KI	Tier 1
HTR7	Pseudonorephedrine, (+) [cathine, (+)]	KI	Tier 1
HTR7	PSILOCIN	KI	Tier 1
HTR7	PSILOCYBIN	KI	Tier 1
HTR7	Quercetin	KI	Tier 1
HTR7	Quercitrin	KI	Tier 1
HTR7	Quetiapine	KI	Tier 1
HTR7	QUIPAZINE	KI	Tier 1
HTR7	R)-4-((2-(2-(4-(1H-Indol-4-yl)piperazin-1-yl)ethyl)pyrrolidin-1-yl)sulfonyl)	KI	Tier 1
HTR7	REMOXIPRIDE	KI	Tier 1
HTR7	RISPERIDONE	KI	Tier 1
HTR7	RITANSERIN	KI	Tier 1
HTR7	ROFECOXIB	KI	Tier 1
HTR7	Ropinirole	KI	Tier 1
HTR7	Rutin	KI	Tier 1
HTR7	RWAY,(-)	KI	Tier 1
HTR7	S)-3-(4-(2-(1-Quinolin-5-ylsulfonyl)pyrrolidin-2-yl)ethyl)piperazin-1-yl)-1,2-benzothiazole	KI	Tier 1
HTR7	S)-4-((2-(2-(4-(2,3-Dihydrobenzo[b][1,4]dioxin-5-yl)piperazin-1-yl)ethyl)pyrrolidin-1-yl)sulfonyl)isoquinoline	KI	Tier 1
HTR7	S)-4-((2-(2-(4-(Benzo[b]thiophen-4-yl)piperazin-1-yl)ethyl)pyrrolidin-1-yl)sulfonyl)isoquinoline	KI	Tier 1
HTR7	S)-7-(4-(2-(1-(Isoquinolin-4-ylsulfonyl)pyrrolidin-2-yl)ethyl)piperazin-1-yl)benzo[d]oxazol-2(3H)-one	KI	Tier 1
HTR7	S-34324	KI	Tier 1
HTR7	Salvinorin A	KI	Tier 1
HTR7	SB 206553	KI	Tier 1
HTR7	SB 216641	KI	Tier 1
HTR7	SB-224289	KI	Tier 1
HTR7	SB-258719	KI	Tier 1
HTR7	SB-277011-A	KI	Tier 1
HTR7	SERTINDOLE	KI	Tier 1
HTR7	SL650155	KI	Tier 1
HTR7	SPIPERONE	KI	Tier 1
HTR7	stepholidine	KI	Tier 1
HTR7	SULPIRIDE	KI	Tier 1
HTR7	SUMATRIPTAN	KI	Tier 1
HTR7	THIORIDAZINE	KI	Tier 1
HTR7	THIOTHIXENE	KI	Tier 1
HTR7	Tianeptine	KI	Tier 1
HTR7	tiotixene	KI	Tier 1
HTR7	TRAZODONE	KI	Tier 1
HTR7	TRIFLUOPERAZINE	KI	Tier 1
HTR7	Trifluperazine	KI	Tier 1
HTR7	TRYPTAMINE	KI	Tier 1
HTR7	URB 597	KI	Tier 1
HTR7	VALDECOXIB	KI	Tier 1
HTR7	valeryl salicylate	KI	Tier 1
HTR7	Venlafaxine	KI	Tier 1
HTR7	VORTIOXETINE	DGI	Tier 1
HTR7	WAY 100,635	KI	Tier 1
HTR7	WAY 629	KI	Tier 1
HTR7	xanomeline	KI	Tier 1
HTR7	YM348	KI	Tier 1
HTR7	YOHIMBINE	KI	Tier 1
HTR7	ZACOPRIDE	KI	Tier 1
HTR7	ZIPRASIDONE	DGI	Tier 1
HTR7	Ziprasidone	KI	Tier 1
HTR7	ZOTEPINE	KI	Tier 1
HTRA1	HYDROGEN PEROXIDE	DGI	Tier 3A
HTT	AMOXAPINE	DGI	Tier 1
HTT	BRAIN-DERIVED NEUROTROPHIC FACTOR	DGI	Tier 1
HTT	DASOTRALINE	DGI	Tier 1
HTT	DESVENLAFAXINE	DGI	Tier 1
HTT	FAXELADOL	DGI	Tier 1
HTT	GSK163090	DGI	Tier 1
HTT	ITI-007	DGI	Tier 1
HTT	LIAFENSINE	DGI	Tier 1
HTT	MAZINDOL	DGI	Tier 1
HTT	METHAMPHETAMINE HYDROCHLORIDE	DGI	Tier 1
HTT	NEFAZODONE HYDROCHLORIDE	DGI	Tier 1
HTT	SIBUTRAMINE HYDROCHLORIDE	DGI	Tier 1
HTT	TEDATIOXETINE	DGI	Tier 1
HTT	TRAZODONE HYDROCHLORIDE	DGI	Tier 1
HTT	VALPROIC ACID	DGI	Tier 1
HTT	VORTIOXETINE HYDROBROMIDE	DGI	Tier 1
HUS1	CAMPTOTHECIN	DGI
HVCN1	CD2+	DGI
HVCN1	ZN2+	DGI
HYAL2	DEXAMETHASONE	DGI	Tier 3A
HYAL2	EPINEPHRINE	DGI	Tier 3A
HYAL2	HORMONES	DGI	Tier 3A
IBSP	CYCLOSPORIN A	DGI	Tier 3A
IBSP	DAIDZEIN	DGI	Tier 3A
IBSP	INSULIN	DGI	Tier 3A
IBSP	TNF-ALPHA	DGI	Tier 3A
IBSP	ZOLEDRONIC ACID	DGI	Tier 3A
ICAM1	HYALURONAN	DGI	Tier 1
ICAM1	SAR 1118	DGI	Tier 1
ICAM2	IFN	DGI	Tier 3B
ICAM3	CSA	DGI	Tier 1
ICAM3	GM-CSF	DGI	Tier 1
ICAM3	METHOTREXATE	DGI	Tier 1
ICAM3	PMA	DGI	Tier 1
ICAM3	VITAMIN D	DGI	Tier 1
IDE	BACITRACIN	DGI	Tier 2
IDH1	AG-120	DGI
IDH1	AG-120	DGI
IDH1	AG-120	DGI
IDH1	AGI-5198	DGI
IDH1	AGI-5198	DGI
IDH1	AGI-5198	DGI
IDH1	Azacitidine	DGI
IDH1	Bevacizumab	DGI
IDH1	Cisplatin	DGI
IDH1	Dasatinib	DGI
IDH1	Dasatinib	DGI
IDH1	Decitabine	DGI
IDH1	Gemcitabine	DGI
IDH1	Metformin	DGI
IDH1	Niraparib	DGI
IDH1	Olaparib	DGI
IDH1	OLAPARIB	DGI
IDH1	Radiotherapy	DGI
IDH1	Rucaparib	DGI
IDH1	Saracatinib	DGI
IDH1	Talazoparib	DGI
IDH1	Temozolomide	DGI
IDH1	Vandetanib	DGI
IDH1	Venetoclax	DGI
IDH1	Venetoclax	DGI
IDH1	VX-970	DGI
IDH2	Dasatinib	DGI
IDH2	Dasatinib	DGI
IDH2	Enasidenib	DGI
IDH2	Enasidenib	DGI
IDH2	ENASIDENIB	DGI
IDH2	ENASIDENIB	DGI
IDH2	OLAPARIB	DGI
IDH2	Quizartinib	DGI
IDH2	Saracatinib	DGI
IDH2	Venetoclax	DGI
IDH2	Venetoclax	DGI
IDO1	L-TRYPTOPHAN	DGI	Tier 2
IFI27	RETINOIDS	DGI
IFI27	TGFBETA1	DGI
IFI27	TNF-ALPHA	DGI
IFI27	VITAMIN D	DGI
IFIT2	IFN	DGI
IFNA1	ALPHA-METHYL-P-TYROSINE	DGI	Tier 1
IFNA1	CASPASE INHIBITOR	DGI	Tier 1
IFNA1	DIETHYLDITHIOCARBAMATE	DGI	Tier 1
IFNA1	IMIQUIMOD	DGI	Tier 1
IFNA1	POLYPHENOL	DGI	Tier 1
IFNA1	PROTEIN SYNTHESIS INHIBITOR	DGI	Tier 1
IFNA1	PROTHYMOSIN ALPHA	DGI	Tier 1
IFNAR1	INTERFERON ALFA-2A, RECOMBINANT	DGI	Tier 1
IFNAR1	INTERFERON ALFA-2A, RECOMBINANT	DGI	Tier 1
IFNAR1	INTERFERON ALFA-2A, RECOMBINANT	DGI	Tier 1
IFNAR1	INTERFERON ALFA-2B	DGI	Tier 1
IFNAR1	INTERFERON ALFA-2B, RECOMBINANT	DGI	Tier 1
IFNAR1	INTERFERON ALFA-2B, RECOMBINANT	DGI	Tier 1
IFNAR1	INTERFERON ALFA-2B, RECOMBINANT	DGI	Tier 1
IFNAR1	INTERFERON ALFACON-1	DGI	Tier 1
IFNAR1	INTERFERON ALFACON-1	DGI	Tier 1
IFNAR1	INTERFERON ALFACON-1	DGI	Tier 1
IFNAR1	INTERFERON ALFACON-1	DGI	Tier 1
IFNAR1	INTERFERON ALFA-N1	DGI	Tier 1
IFNAR1	INTERFERON ALFA-N1	DGI	Tier 1
IFNAR1	INTERFERON ALFA-N1	DGI	Tier 1
IFNAR1	INTERFERON ALFA-N3	DGI	Tier 1
IFNAR1	INTERFERON ALFA-N3	DGI	Tier 1
IFNAR1	INTERFERON ALFA-N3	DGI	Tier 1
IFNAR1	INTERFERON ALFA-N3	DGI	Tier 1
IFNAR1	INTERFERON ALPHA-2B	DGI	Tier 1
IFNAR1	INTERFERON ALPHA-2B	DGI	Tier 1
IFNAR1	INTERFERON BETA	DGI	Tier 1
IFNAR1	INTERFERON BETA	DGI	Tier 1
IFNAR1	INTERFERON BETA-1A	DGI	Tier 1
IFNAR1	INTERFERON BETA-1A	DGI	Tier 1
IFNAR1	INTERFERON BETA-1A	DGI	Tier 1
IFNAR1	INTERFERON BETA-1B	DGI	Tier 1
IFNAR1	INTERFERON BETA-1B	DGI	Tier 1
IFNAR1	INTERFERON BETA-1B	DGI	Tier 1
IFNAR1	INTERFERON BETA-1B	DGI	Tier 1
IFNAR1	PEGINTERFERON ALFA-2A	DGI	Tier 1
IFNAR1	PEGINTERFERON ALFA-2A	DGI	Tier 1
IFNAR1	PEGINTERFERON ALFA-2A	DGI	Tier 1
IFNAR1	PEGINTERFERON ALFA-2B	DGI	Tier 1
IFNAR2	INTERFERON ALFA-2A, RECOMBINANT	DGI	Tier 1
IFNAR2	INTERFERON ALFA-2B	DGI	Tier 1
IFNAR2	INTERFERON ALFA-2B, RECOMBINANT	DGI	Tier 1
IFNAR2	INTERFERON ALFA-2B, RECOMBINANT	DGI	Tier 1
IFNAR2	INTERFERON ALFACON-1	DGI	Tier 1
IFNAR2	INTERFERON ALFACON-1	DGI	Tier 1
IFNAR2	INTERFERON ALFACON-1	DGI	Tier 1
IFNAR2	INTERFERON ALFA-N1	DGI	Tier 1
IFNAR2	INTERFERON ALFA-N1	DGI	Tier 1
IFNAR2	INTERFERON ALFA-N3	DGI	Tier 1
IFNAR2	INTERFERON ALFA-N3	DGI	Tier 1
IFNAR2	INTERFERON ALFA-N3	DGI	Tier 1
IFNAR2	INTERFERON BETA-1A	DGI	Tier 1
IFNAR2	INTERFERON BETA-1A	DGI	Tier 1
IFNAR2	INTERFERON BETA-1B	DGI	Tier 1
IFNAR2	INTERFERON BETA-1B	DGI	Tier 1
IFNAR2	INTERFERON BETA-1B	DGI	Tier 1
IFNAR2	PEGINTERFERON ALFA-2A	DGI	Tier 1
IFNAR2	PEGINTERFERON ALFA-2A	DGI	Tier 1
IFNAR2	PEGINTERFERON ALFA-2B	DGI	Tier 1
IFNAR2	PEGINTERFERON ALFA-2B	DGI	Tier 1
IFNAR2	PEGINTERFERON ALFA-2B	DGI	Tier 1
IFNG	ALL-TRANS RETINOIC ACID	DGI	Tier 1
IFNG	AMIKACIN	DGI	Tier 1
IFNG	AMITRIPTYLINE	DGI	Tier 1
IFNG	BLEOMYCIN	DGI	Tier 1
IFNG	CISPLATIN	DGI	Tier 1
IFNG	CYCLOPHOSPHAMIDE	DGI	Tier 1
IFNG	DHPG	DGI	Tier 1
IFNG	FONTOLIZUMAB	DGI	Tier 1
IFNG	FONTOLIZUMAB	DGI	Tier 1
IFNG	FONTOLIZUMAB	DGI	Tier 1
IFNG	GLUCOCORTICOID	DGI	Tier 1
IFNG	IBUPROFEN	DGI	Tier 1
IFNG	INTERFERON ALPHA-2B	DGI	Tier 1
IFNG	MELATONIN	DGI	Tier 1
IFNG	MELPHALAN	DGI	Tier 1
IFNG	METHYLPREDNISOLONE	DGI	Tier 1
IFNG	PEFLOXACIN	DGI	Tier 1
IFNG	PREDNISONE	DGI	Tier 1
IFNG	SURAMIN	DGI	Tier 1
IFNG	THEOPHYLLINE	DGI	Tier 1
IFNG	THROMBIN	DGI	Tier 1
IFNG	TRASTUZUMAB	DGI	Tier 1
IFNG	URSODEOXYCHOLIC ACID	DGI	Tier 1
IFNGR1	INDOLE-3-CARBINOL	DGI	Tier 1
IFNGR1	INTERFERON GAMMA-1B	DGI	Tier 1
IFNGR1	INTERFERON GAMMA-1B	DGI	Tier 1
IFNGR1	INTERFERON GAMMA-1B	DGI	Tier 1
IFNGR2	INTERFERON GAMMA-1B	DGI	Tier 1
IFNGR2	INTERFERON GAMMA-1B	DGI	Tier 1
IFNL3	Peginterferon Alfa-2b	DGI	Tier 3A
IFNL3	Ritonavir	DGI	Tier 3A
IGF1R	AZD3463	DGI	Tier 1
IGF1R	AZD4547	DGI	Tier 1
IGF1R	BMS-536924	DGI	Tier 1
IGF1R	BMS-536924	DGI	Tier 1
IGF1R	BMS-754807	DGI	Tier 1
IGF1R	BMS-754807	DGI	Tier 1
IGF1R	BMS-754807	DGI	Tier 1
IGF1R	BMS-754807	DGI	Tier 1
IGF1R	BMS-754807	DGI	Tier 1
IGF1R	BRIGATINIB	DGI	Tier 1
IGF1R	CERITINIB	DGI	Tier 1
IGF1R	CIXUTUMUMAB	DGI	Tier 1
IGF1R	CIXUTUMUMAB	DGI	Tier 1
IGF1R	CIXUTUMUMAB	DGI	Tier 1
IGF1R	CIXUTUMUMAB	DGI	Tier 1
IGF1R	CIXUTUMUMAB	DGI	Tier 1
IGF1R	DALOTUZUMAB	DGI	Tier 1
IGF1R	DALOTUZUMAB	DGI	Tier 1
IGF1R	DALOTUZUMAB	DGI	Tier 1
IGF1R	DALOTUZUMAB	DGI	Tier 1
IGF1R	Erlotinib	DGI	Tier 1
IGF1R	FIGITUMUMAB	DGI	Tier 1
IGF1R	FIGITUMUMAB	DGI	Tier 1
IGF1R	FIGITUMUMAB	DGI	Tier 1
IGF1R	FIGITUMUMAB	DGI	Tier 1
IGF1R	FIGITUMUMAB	DGI	Tier 1
IGF1R	GSK-1838705A	DGI	Tier 1
IGF1R	INSM-18	DGI	Tier 1
IGF1R	INSM-18	DGI	Tier 1
IGF1R	LINSITINIB	DGI	Tier 1
IGF1R	LINSITINIB	DGI	Tier 1
IGF1R	LINSITINIB	DGI	Tier 1
IGF1R	LINSITINIB	DGI	Tier 1
IGF1R	LINSITINIB	DGI	Tier 1
IGF1R	LINSITINIB	DGI	Tier 1
IGF1R	MECASERMIN	DGI	Tier 1
IGF1R	MECASERMIN	DGI	Tier 1
IGF1R	MECASERMIN	DGI	Tier 1
IGF1R	MECASERMIN	DGI	Tier 1
IGF1R	NAC	DGI	Tier 1
IGF1R	NVP-AEW541	DGI	Tier 1
IGF1R	NVP-TAE 226	DGI	Tier 1
IGF1R	R1507	DGI	Tier 1
IGF1R	RALOXIFENE	DGI	Tier 1
IGF1R	STAUROSPORINE	DGI	Tier 1
IGF1R	THROMBIN	DGI	Tier 1
IGF1R	XL228	DGI	Tier 1
IGF1R	XL228	DGI	Tier 1
IGF1R	XL228	DGI	Tier 1
IGF1R	XL-228	DGI	Tier 1
IGF2	ANASTROZOLE	DGI	Tier 1
IGF2	ANDROGENS	DGI	Tier 1
IGF2	BETAMETHASONE	DGI	Tier 1
IGF2	CABAZITAXEL	DGI	Tier 1
IGF2	DOCETAXEL	DGI	Tier 1
IGF2	ETOPOSIDE	DGI	Tier 1
IGF2	FLUOXETINE	DGI	Tier 1
IGF2	GEFITINIB	DGI	Tier 1
IGF2	HGF	DGI	Tier 1
IGF2	IFN	DGI	Tier 1
IGF2	SOMATOTROPIN	DGI	Tier 1
IGFBP1	BUSERELIN	DGI	Tier 2
IGFBP1	DEXAMETHASONE	DGI	Tier 2
IGFBP1	DROLOXIFENE	DGI	Tier 2
IGFBP1	ETHANOL	DGI	Tier 2
IGFBP1	HORMONES	DGI	Tier 2
IGFBP1	OCTREOTIDE	DGI	Tier 2
IGFBP1	ORAL CONTRACEPTIVE	DGI	Tier 2
IGFBP1	PMA	DGI	Tier 2
IGFBP1	PROTEIN SYNTHESIS INHIBITOR	DGI	Tier 2
IGFBP1	RAPAMYCIN	DGI	Tier 2
IGFBP1	STZ	DGI	Tier 2
IGFBP1	TRIIODOTHYRONINE	DGI	Tier 2
IGFBP4	PMSG	DGI	Tier 2
IGFBP5	DHT	DGI	Tier 2
IGFBP5	TGFBETA1	DGI	Tier 2
IGFBP6	ANTISERUM	DGI	Tier 2
IGHE	OMALIZUMAB	DGI	Tier 1
IGHE	OMALIZUMAB	DGI	Tier 1
IGHE	OMALIZUMAB	DGI	Tier 1
IHH	TGFBETA1	DGI	Tier 3A
IKBKB	ARSENIC TRIOXIDE	DGI	Tier 1
IKBKB	AURANOFIN	DGI	Tier 1
IKBKB	AURANOFIN	DGI	Tier 1
IKBKB	BARDOXOLONE METHYL	DGI	Tier 1
IKBKB	MESALAMINE	DGI	Tier 1
IKBKE	AMLEXANOX	DGI	Tier 1
IKBKE	COMPOUND 17D [PMID: 23099093]	DGI	Tier 1
IKZF1	lenalidomide	DGI
IL10	ACYCLOVIR	DGI	Tier 1
IL10	ANESTHETICS	DGI	Tier 1
IL10	ATRA	DGI	Tier 1
IL10	AZT	DGI	Tier 1
IL10	CLARITHROMYCIN	DGI	Tier 1
IL10	FLUTICASONE PROPIONATE	DGI	Tier 1
IL10	MESALAMINE	DGI	Tier 1
IL10	PROTON PUMP INHIBITOR	DGI	Tier 1
IL10	RABEPRAZOLE	DGI	Tier 1
IL10	RAPAMYCIN	DGI	Tier 1
IL10	ROFECOXIB	DGI	Tier 1
IL10	SHO-SAIKO-TO	DGI	Tier 1
IL11	5-FLUOROURACIL	DGI	Tier 3A
IL11	5-FU	DGI	Tier 3A
IL11	ALENDRONATE	DGI	Tier 3A
IL11	ANTISENSE OLIGONUCLEOTIDES	DGI	Tier 3A
IL11	AZACYTIDINE	DGI	Tier 3A
IL11	BFGF	DGI	Tier 3A
IL11	DOXORUBICIN	DGI	Tier 3A
IL11RA	OPRELVEKIN	DGI	Tier 1
IL11RA	OPRELVEKIN	DGI	Tier 1
IL11RA	OPRELVEKIN	DGI	Tier 1
IL11RA	OPRELVEKIN	DGI	Tier 1
IL12A	BRIAKINUMAB	DGI	Tier 3A
IL12A	BRIAKINUMAB	DGI	Tier 3A
IL12A	USTEKINUMAB	DGI	Tier 3A
IL12A	Ustekinumab	DGI	Tier 3A
IL12B	BRIAKINUMAB	DGI	Tier 1
IL12B	BRIAKINUMAB	DGI	Tier 1
IL12B	USTEKINUMAB	DGI	Tier 1
IL12B	USTEKINUMAB	DGI	Tier 1
IL12B	USTEKINUMAB	DGI	Tier 1
IL12B	USTEKINUMAB	DGI	Tier 1
IL12B	Ustekinumab	DGI	Tier 1
IL12RB2	AS1409	DGI	Tier 3B
IL12RB2	DENILEUKIN DIFTITOX	DGI	Tier 3B
IL13RA1	AER001,AEROVANT	DGI	Tier 3B
IL13RA1	CINTREDEKIN BESUDOTOX	DGI	Tier 3B
IL13RA1	IL-13	DGI	Tier 3B
IL13RA1	IL-4	DGI	Tier 3B
IL13RA2	AER001,AEROVANT	DGI	Tier 3B
IL13RA2	CINTREDEKIN BESUDOTOX	DGI	Tier 3B
IL13RA2	CINTREDEKIN BESUDOTOX	DGI	Tier 3B
IL15	BCG	DGI	Tier 1
IL15	CD40L	DGI	Tier 1
IL15	CSA	DGI	Tier 1
IL15	GLUCOCORTICOID	DGI	Tier 1
IL15	LAK	DGI	Tier 1
IL15	LEVODOPA	DGI	Tier 1
IL15	MEGESTROL ACETATE	DGI	Tier 1
IL15	MYCOPHENOLATE MOFETIL	DGI	Tier 1
IL15	PMA	DGI	Tier 1
IL15	RAPAMYCIN	DGI	Tier 1
IL17A	AZA	DGI	Tier 1
IL17A	ERYTHROMYCIN	DGI	Tier 1
IL17A	GENTAMICIN	DGI	Tier 1
IL17A	IL-12	DGI	Tier 1
IL17A	MANNITOL	DGI	Tier 1
IL17A	RAPAMYCIN	DGI	Tier 1
IL17A	SIMVASTATIN	DGI	Tier 1
IL17A	TETRACYCLINE	DGI	Tier 1
IL17A	VIDOFLUDIMUS	DGI	Tier 1
IL17A	VIDOFLUDIMUS	DGI	Tier 1
IL17B	VIDOFLUDIMUS	DGI	Tier 3A
IL17C	VIDOFLUDIMUS	DGI	Tier 3B
IL17F	ALUM	DGI	Tier 1
IL17F	IL-17	DGI	Tier 1
IL17F	IL-6	DGI	Tier 1
IL17F	TNF-ALPHA	DGI	Tier 1
IL17RC	IL-17	DGI	Tier 3B
IL18	ANTIVIRAL	DGI	Tier 1
IL18	COLCHICINE	DGI	Tier 1
IL18	CORTICOSTEROIDS	DGI	Tier 1
IL18	DEXTRAN SULFATE SODIUM	DGI	Tier 1
IL18	MYCOPHENOLIC ACID	DGI	Tier 1
IL18	POLYPHENOL	DGI	Tier 1
IL18	PPD	DGI	Tier 1
IL18	TACROLIMUS	DGI	Tier 1
IL18	THYROXINE	DGI	Tier 1
IL1A	HYDROXYCHLOROQUINE	DGI	Tier 1
IL1A	IMMUNOSUPPRESSANT	DGI	Tier 1
IL1A	MITOMYCIN-C	DGI	Tier 1
IL1A	RILONACEPT	DGI	Tier 1
IL1A	RILONACEPT	DGI	Tier 1
IL1B	ACITRETIN	DGI	Tier 1
IL1B	ACNU	DGI	Tier 1
IL1B	ANTICONVULSANT	DGI	Tier 1
IL1B	ANTIDEPRESSANT	DGI	Tier 1
IL1B	ARA-C	DGI	Tier 1
IL1B	AUTOANTIGEN	DGI	Tier 1
IL1B	BECLOMETHASONE DIPROPIONATE	DGI	Tier 1
IL1B	CANAKINUMAB	DGI	Tier 1
IL1B	CANAKINUMAB	DGI	Tier 1
IL1B	CANAKINUMAB	DGI	Tier 1
IL1B	CANAKINUMAB	DGI	Tier 1
IL1B	CANAKINUMAB	DGI	Tier 1
IL1B	CHINESE HERBS	DGI	Tier 1
IL1B	CORTISOL	DGI	Tier 1
IL1B	ECHINACEA	DGI	Tier 1
IL1B	ERYTHROMYCIN	DGI	Tier 1
IL1B	FLUTICASONE PROPIONATE	DGI	Tier 1
IL1B	GALLIUM NITRATE	DGI	Tier 1
IL1B	HYDROQUINONE	DGI	Tier 1
IL1B	IBUDILAST	DGI	Tier 1
IL1B	LANSOPRAZOLE	DGI	Tier 1
IL1B	LITHIUM	DGI	Tier 1
IL1B	MAFOSFAMIDE	DGI	Tier 1
IL1B	MAPK INHIBITORS	DGI	Tier 1
IL1B	MELATONIN	DGI	Tier 1
IL1B	NICARDIPINE	DGI	Tier 1
IL1B	OFLOXACIN	DGI	Tier 1
IL1B	PENTOXIFYLLINE	DGI	Tier 1
IL1B	RALOXIFENE	DGI	Tier 1
IL1B	RESVERATROL	DGI	Tier 1
IL1B	RILONACEPT	DGI	Tier 1
IL1B	RILONACEPT	DGI	Tier 1
IL1B	THYROGLOBULIN	DGI	Tier 1
IL1B	TPA	DGI	Tier 1
IL1B	TPN	DGI	Tier 1
IL1B	VERAPAMIL	DGI	Tier 1
IL1R1	ADJUVANT	DGI	Tier 1
IL1R1	ALUM	DGI	Tier 1
IL1R1	ANAKINRA	DGI	Tier 1
IL1R1	ANAKINRA	DGI	Tier 1
IL1R1	ANAKINRA	DGI	Tier 1
IL1R1	ANAKINRA	DGI	Tier 1
IL1R1	ANAKINRA	DGI	Tier 1
IL1R1	AS101	DGI	Tier 1
IL1R1	CORTICOSTEROIDS	DGI	Tier 1
IL1R1	EPO	DGI	Tier 1
IL1R1	ETHANOL	DGI	Tier 1
IL1R1	GENISTEIN	DGI	Tier 1
IL1R1	IL-1	DGI	Tier 1
IL1R1	IL-1	DGI	Tier 1
IL1R1	IL-1RA	DGI	Tier 1
IL1R1	INTERLEUKIN-1	DGI	Tier 1
IL1R1	RETINOIC ACID	DGI	Tier 1
IL1R1	VITAMIN D	DGI	Tier 1
IL1R2	ANAKINRA	DGI	Tier 1
IL1R2	IL-1	DGI	Tier 1
IL1RN	MTX	DGI	Tier 3A
IL2	4-HYDROPEROXYCYCLOPHOSPHAMIDE	DGI	Tier 1
IL2	ALPHA-METHYL-P-TYROSINE	DGI	Tier 1
IL2	BACILLUS CALMETTE-GUERIN	DGI	Tier 1
IL2	BECLOMETHASONE	DGI	Tier 1
IL2	BROMOCRIPTINE	DGI	Tier 1
IL2	CALCITRIOL	DGI	Tier 1
IL2	CAROTENOIDS	DGI	Tier 1
IL2	CGP41251	DGI	Tier 1
IL2	CLOZAPINE	DGI	Tier 1
IL2	CSA	DGI	Tier 1
IL2	CYCLOOXYGENASE INHIBITOR	DGI	Tier 1
IL2	DHEA	DGI	Tier 1
IL2	DIETHYLSTILBESTROL DIPHOSPHATE	DGI	Tier 1
IL2	GARLIC	DGI	Tier 1
IL2	GENTAMICIN	DGI	Tier 1
IL2	GLYBURIDE	DGI	Tier 1
IL2	HALOFUGINONE	DGI	Tier 1
IL2	HUMAN CHORIONIC GONADOTROPIN	DGI	Tier 1
IL2	INTERFERON BETA-1B	DGI	Tier 1
IL2	ITRACONAZOLE	DGI	Tier 1
IL2	LAK	DGI	Tier 1
IL2	MARIJUANA	DGI	Tier 1
IL2	METOCLOPRAMIDE	DGI	Tier 1
IL2	MTX	DGI	Tier 1
IL2	NG-MONOMETHYL-L-ARGININE	DGI	Tier 1
IL2	OFLOXACIN	DGI	Tier 1
IL2	PARACETAMOL	DGI	Tier 1
IL2	PEFLOXACIN	DGI	Tier 1
IL2	PHYTOCHEMICALS	DGI	Tier 1
IL2	PRAVASTATIN	DGI	Tier 1
IL2	PROCHLORPERAZINE	DGI	Tier 1
IL2	PROTEASOME INHIBITOR	DGI	Tier 1
IL2	PROTEIN KINASE C INHIBITOR	DGI	Tier 1
IL2	PYRIMETHAMINE	DGI	Tier 1
IL2	QUININE	DGI	Tier 1
IL2	ROXITHROMYCIN	DGI	Tier 1
IL2	SIGNAL TRANSDUCTION INHIBITORS	DGI	Tier 1
IL2	TRICHOSTATIN A	DGI	Tier 1
IL2	TROPISETRON	DGI	Tier 1
IL23A	BRIAKINUMAB	DGI	Tier 1
IL23A	BRIAKINUMAB	DGI	Tier 1
IL23A	USTEKINUMAB	DGI	Tier 1
IL23A	Ustekinumab	DGI	Tier 1
IL23A	USTEKINUMAB	DGI	Tier 1
IL23A	USTEKINUMAB	DGI	Tier 1
IL23A	USTEKINUMAB	DGI	Tier 1
IL25	VIDOFLUDIMUS	DGI	Tier 3A
IL27	VACCINE	DGI	Tier 3A
IL2RA	2-CDA	DGI	Tier 1
IL2RA	5-FLUOROURACIL	DGI	Tier 1
IL2RA	ALDESLEUKIN	DGI	Tier 1
IL2RA	ALDESLEUKIN	DGI	Tier 1
IL2RA	ANTISERUM	DGI	Tier 1
IL2RA	AS1409	DGI	Tier 1
IL2RA	ATORVASTATIN	DGI	Tier 1
IL2RA	BASILIXIMAB	DGI	Tier 1
IL2RA	BASILIXIMAB	DGI	Tier 1
IL2RA	BASILIXIMAB	DGI	Tier 1
IL2RA	BECLOMETHASONE DIPROPIONATE	DGI	Tier 1
IL2RA	BRYOSTATIN	DGI	Tier 1
IL2RA	CAFFEINE	DGI	Tier 1
IL2RA	CETIRIZINE	DGI	Tier 1
IL2RA	CHINESE HERBS	DGI	Tier 1
IL2RA	DACLIZUMAB	DGI	Tier 1
IL2RA	DACLIZUMAB	DGI	Tier 1
IL2RA	DACLIZUMAB	DGI	Tier 1
IL2RA	Denileukin Diftitox	DGI	Tier 1
IL2RA	DENILEUKIN DIFTITOX	DGI	Tier 1
IL2RA	DENILEUKIN DIFTITOX	DGI	Tier 1
IL2RA	DENILEUKIN DIFTITOX	DGI	Tier 1
IL2RA	DEXTRAN SULFATE	DGI	Tier 1
IL2RA	DNCB	DGI	Tier 1
IL2RA	FLUTAMIDE	DGI	Tier 1
IL2RA	GARLIC	DGI	Tier 1
IL2RA	HORMONES	DGI	Tier 1
IL2RA	HUMAN CHORIONIC GONADOTROPIN	DGI	Tier 1
IL2RA	HUMAN INTERLEUKIN-2	DGI	Tier 1
IL2RA	IL-2	DGI	Tier 1
IL2RA	IL-2	DGI	Tier 1
IL2RA	INTERFERON BETA-1B	DGI	Tier 1
IL2RA	INTERLEUKIN 2	DGI	Tier 1
IL2RA	INTERLEUKIN-2	DGI	Tier 1
IL2RA	INTERLEUKIN-2 EXPRESSING PLASMID	DGI	Tier 1
IL2RA	MEGESTROL ACETATE	DGI	Tier 1
IL2RA	METHIMAZOLE	DGI	Tier 1
IL2RA	METHYLPREDNISOLONE	DGI	Tier 1
IL2RA	PROGESTERONE	DGI	Tier 1
IL2RA	PROPYLTHIOURACIL	DGI	Tier 1
IL2RA	SHO-SAIKO-TO	DGI	Tier 1
IL2RA	STAUROSPORINE	DGI	Tier 1
IL2RA	TAXOL	DGI	Tier 1
IL2RA	THEOPHYLLINE	DGI	Tier 1
IL2RA	THYROXINE	DGI	Tier 1
IL2RA	TOTAL PARENTERAL NUTRITION	DGI	Tier 1
IL2RA	TPN	DGI	Tier 1
IL2RA	VERAPAMIL	DGI	Tier 1
IL2RB	ALDESLEUKIN	DGI	Tier 1
IL2RB	ALDESLEUKIN	DGI	Tier 1
IL2RB	ALDESLEUKIN	DGI	Tier 1
IL2RB	BASILIXIMAB	DGI	Tier 1
IL2RB	BASILIXIMAB	DGI	Tier 1
IL2RB	DACLIZUMAB	DGI	Tier 1
IL2RB	DACLIZUMAB	DGI	Tier 1
IL2RB	DENILEUKIN DIFTITOX	DGI	Tier 1
IL2RB	DENILEUKIN DIFTITOX	DGI	Tier 1
IL2RB	DENILEUKIN DIFTITOX	DGI	Tier 1
IL2RB	HUMAN INTERLEUKIN-2	DGI	Tier 1
IL2RB	IL-2	DGI	Tier 1
IL2RB	INTERLEUKIN 2	DGI	Tier 1
IL2RB	INTERLEUKIN-2	DGI	Tier 1
IL2RB	INTERLEUKIN-2 EXPRESSING PLASMID	DGI	Tier 1
IL2RG	ALDESLEUKIN	DGI	Tier 3B
IL2RG	ALDESLEUKIN	DGI	Tier 3B
IL2RG	BASILIXIMAB	DGI	Tier 3B
IL2RG	DACLIZUMAB	DGI	Tier 3B
IL2RG	DENILEUKIN DIFTITOX	DGI	Tier 3B
IL2RG	DENILEUKIN DIFTITOX	DGI	Tier 3B
IL2RG	HUMAN INTERLEUKIN-2	DGI	Tier 3B
IL2RG	IL-2	DGI	Tier 3B
IL2RG	INTERLEUKIN 2	DGI	Tier 3B
IL2RG	INTERLEUKIN-2	DGI	Tier 3B
IL2RG	INTERLEUKIN-2 EXPRESSING PLASMID	DGI	Tier 3B
IL3RA	EPO	DGI	Tier 1
IL3RA	IL-3	DGI	Tier 1
IL4R	AER001,AEROVANT	DGI	Tier 1
IL4R	CINTREDEKIN BESUDOTOX	DGI	Tier 1
IL4R	CINTREDEKIN BESUDOTOX	DGI	Tier 1
IL5	ADENOVIRUS VECTOR	DGI	Tier 1
IL5	CSA	DGI	Tier 1
IL5	CYCLOPHOSPHAMIDE	DGI	Tier 1
IL5	METHYLPREDNISOLONE	DGI	Tier 1
IL6	ARSENIC TRIOXIDE	DGI	Tier 1
IL6	CGP41251	DGI	Tier 1
IL6	CHINESE HERBS	DGI	Tier 1
IL6	ECHINACEA	DGI	Tier 1
IL6	ENZYME INHIBITOR	DGI	Tier 1
IL6	FENTANYL	DGI	Tier 1
IL6	GALLIUM NITRATE	DGI	Tier 1
IL6	GEMFIBROZIL	DGI	Tier 1
IL6	HMG-COA REDUCTASE INHIBITOR	DGI	Tier 1
IL6	IBUDILAST	DGI	Tier 1
IL6	IFOSFAMIDE	DGI	Tier 1
IL6	INSULIN	DGI	Tier 1
IL6	INTERFERON ALPHA-2B	DGI	Tier 1
IL6	LEVOFLOXACIN	DGI	Tier 1
IL6	METRONIDAZOLE	DGI	Tier 1
IL6	NELFINAVIR	DGI	Tier 1
IL6	RETINYL PALMITATE	DGI	Tier 1
IL6	SAQUINAVIR	DGI	Tier 1
IL6	SELECTIVE ESTROGEN RECEPTOR MODULATORS	DGI	Tier 1
IL6	SELENIUM	DGI	Tier 1
IL6	SERM	DGI	Tier 1
IL6	SIGNAL TRANSDUCTION INHIBITORS	DGI	Tier 1
IL6	VITAMIN K	DGI	Tier 1
IL6R	5-FU	DGI	Tier 1
IL6R	IL-11	DGI	Tier 1
IL6R	IL-6	DGI	Tier 1
IL6R	OPRELVEKIN	DGI	Tier 1
IL6R	PROTEASOME INHIBITOR	DGI	Tier 1
IL6R	THALIDOMIDE	DGI	Tier 1
IL6R	TOCILIZUMAB	DGI	Tier 1
IL6R	TOCILIZUMAB	DGI	Tier 1
IL6R	TOCILIZUMAB	DGI	Tier 1
IL6R	TOCILIZUMAB	DGI	Tier 1
IL6R	TOCILIZUMAB	DGI	Tier 1
IL6R	TOCILIZUMAB	DGI	Tier 1
IL7	ALUM	DGI	Tier 3A
IL7	DNA VACCINE	DGI	Tier 3A
IL7	LAK	DGI	Tier 3A
IL7	RAPAMYCIN	DGI	Tier 3A
IL7	TPN	DGI	Tier 3A
IL7R	Ruxolitinib	DGI	Tier 3A
IL8RA	[5-Fluoro-2-methyl-1-(4-methanesulfonyl-benzenesulfonyl)-1H-indol-3-yl]-acetic acid	KI
IL8RB	[5-Fluoro-2-methyl-1-(4-methanesulfonyl-benzenesulfonyl)-1H-indol-3-yl]-acetic acid	KI
IL9R	IL-9	DGI	Tier 3B
ILF3	CSA	DGI
ILF3	IL-2	DGI
IMPA1	LITHIUM CARBONATE	DGI	Tier 1
IMPA1	LITHIUM CITRATE HYDRATE	DGI	Tier 1
IMPDH1	AZATHIOPRINE	DGI	Tier 1
IMPDH1	MYCOPHENOLATE MOFETIL	DGI	Tier 1
IMPDH1	MYCOPHENOLATE MOFETIL	DGI	Tier 1
IMPDH1	MYCOPHENOLATE MOFETIL	DGI	Tier 1
IMPDH1	MYCOPHENOLATE MOFETIL	DGI	Tier 1
IMPDH1	MYCOPHENOLIC ACID	DGI	Tier 1
IMPDH1	MYCOPHENOLIC ACID	DGI	Tier 1
IMPDH1	MYCOPHENOLIC ACID	DGI	Tier 1
IMPDH1	MYCOPHENOLIC ACID	DGI	Tier 1
IMPDH1	RIBAVIRIN	DGI	Tier 1
IMPDH1	RIBAVIRIN	DGI	Tier 1
IMPDH1	THIOGUANINE	DGI	Tier 1
IMPDH1	THIOGUANINE	DGI	Tier 1
IMPDH2	MYCOPHENOLATE MOFETIL	DGI	Tier 1
IMPDH2	MYCOPHENOLATE MOFETIL	DGI	Tier 1
IMPDH2	MYCOPHENOLATE MOFETIL	DGI	Tier 1
IMPDH2	MYCOPHENOLATE MOFETIL	DGI	Tier 1
IMPDH2	MYCOPHENOLATE MOFETIL	DGI	Tier 1
IMPDH2	MYCOPHENOLIC ACID	DGI	Tier 1
IMPDH2	MYCOPHENOLIC ACID	DGI	Tier 1
IMPDH2	MYCOPHENOLIC ACID	DGI	Tier 1
IMPDH2	MYCOPHENOLIC ACID	DGI	Tier 1
IMPDH2	MYCOPHENOLIC ACID	DGI	Tier 1
IMPDH2	RIBAVIRIN	DGI	Tier 1
IMPDH2	THIOGUANINE	DGI	Tier 1
IMPDH2	THIOGUANINE	DGI	Tier 1
INHA	ANTISERUM	DGI	Tier 3B
INHBE	GNRH	DGI	Tier 3A
INPP1	LITHIUM	DGI
INPPL1	ANTISENSE OLIGONUCLEOTIDES	DGI
INSR	AMN107	KI	Tier 1
INSR	BAY-43-9006	KI	Tier 1
INSR	BIRB-796	KI	Tier 1
INSR	BMS-536924	DGI	Tier 1
INSR	BMS-754807	DGI	Tier 1
INSR	BMS-754807	DGI	Tier 1
INSR	BRIGATINIB	DGI	Tier 1
INSR	CERITINIB	DGI	Tier 1
INSR	CI-1033	KI	Tier 1
INSR	DOVITINIB	DGI	Tier 1
INSR	EKB-569	KI	Tier 1
INSR	Flavopiridol	KI	Tier 1
INSR	Gleevec	KI	Tier 1
INSR	GSK-1838705A	DGI	Tier 1
INSR	GW-2016	KI	Tier 1
INSR	INSULIN	DGI	Tier 1
INSR	INSULIN	DGI	Tier 1
INSR	INSULIN	DGI	Tier 1
INSR	Iressa	KI	Tier 1
INSR	LINSITINIB	DGI	Tier 1
INSR	LINSITINIB	DGI	Tier 1
INSR	LINSITINIB	DGI	Tier 1
INSR	LY-333531	KI	Tier 1
INSR	MLN-518	KI	Tier 1
INSR	NVP-TAE 226	DGI	Tier 1
INSR	Roscovitine	KI	Tier 1
INSR	SB202190	KI	Tier 1
INSR	SB203580	KI	Tier 1
INSR	SP600125	KI	Tier 1
INSR	Staurosporine	KI	Tier 1
INSR	SU11248	KI	Tier 1
INSR	Tarceva	KI	Tier 1
INSR	Vatalanib	KI	Tier 1
INSR	VX-745	KI	Tier 1
INSR	ZD-6474	KI	Tier 1
INSRR	LINSITINIB	DGI	Tier 2
IPO11	MKC-1	DGI
IPO13	MKC-1	DGI
IPO4	MKC-1	DGI
IPO7	MKC-1	DGI
IPO8	MKC-1	DGI
IPO9	MKC-1	DGI
IRAK3	COMPOUND R-16 [PMID: 21967808]	DGI	Tier 1
IRAK4	IL-1	DGI	Tier 1
IRF1	CYTOKINES	DGI
IRF2	IFN	DGI
IRF2	INTERFERON GAMMA	DGI
IRF3	IFN	DGI
IRS1	DHEA	DGI
IRS1	ETHANOL	DGI
IRS1	GLIMEPIRIDE	DGI
IRS1	INOSITOL	DGI
IRS2	ASPIRIN	DGI
IRS2	DEXAMETHASONE	DGI
IRS2	INSULIN	DGI
ISG15	IRINOTECAN	DGI	Tier 3B
ITGA11	IFN	DGI	Tier 3A
ITGA2	ABCIXIMAB	DGI	Tier 1
ITGA2	EPTIFIBATIDE	DGI	Tier 1
ITGA2	TIROFIBAN	DGI	Tier 1
ITGA2B	ABCIXIMAB	DGI	Tier 1
ITGA2B	ABCIXIMAB	DGI	Tier 1
ITGA2B	ABCIXIMAB	DGI	Tier 1
ITGA2B	ANTIANGIOGENIC	DGI	Tier 1
ITGA2B	ASPIRIN	DGI	Tier 1
ITGA2B	ENOXAPARIN	DGI	Tier 1
ITGA2B	EPTIFIBATIDE	DGI	Tier 1
ITGA2B	EPTIFIBATIDE	DGI	Tier 1
ITGA2B	THROMBIN	DGI	Tier 1
ITGA2B	TIROFIBAN	DGI	Tier 1
ITGA2B	TIROFIBAN	DGI	Tier 1
ITGA4	FIRATEGRAST	DGI	Tier 1
ITGA4	FIRATEGRAST	DGI	Tier 1
ITGA4	FIRATEGRAST	DGI	Tier 1
ITGA4	NATALIZUMAB	DGI	Tier 1
ITGA4	NATALIZUMAB	DGI	Tier 1
ITGA4	NATALIZUMAB	DGI	Tier 1
ITGA4	NATALIZUMAB	DGI	Tier 1
ITGA4	R1295	DGI	Tier 1
ITGA4	R1295	DGI	Tier 1
ITGA4	VEDOLIZUMAB	DGI	Tier 1
ITGA4	VEDOLIZUMAB	DGI	Tier 1
ITGA5	CILENGITIDE	DGI	Tier 1
ITGA5	DMSO	DGI	Tier 1
ITGA5	GLPG0187	DGI	Tier 1
ITGA5	JSM 6427	DGI	Tier 1
ITGA5	JSM 6427	DGI	Tier 1
ITGA5	M-CSF	DGI	Tier 1
ITGA5	VOLOCIXIMAB	DGI	Tier 1
ITGA5	VOLOCIXIMAB	DGI	Tier 1
ITGAL	5-FU	DGI	Tier 1
ITGAL	ANTITHYMOCYTE GLOBULIN	DGI	Tier 1
ITGAL	ANTITHYMOCYTE GLOBULIN	DGI	Tier 1
ITGAL	BUSULFAN	DGI	Tier 1
ITGAL	CD40L	DGI	Tier 1
ITGAL	CHEMOKINES	DGI	Tier 1
ITGAL	CLOBETASOL PROPIONATE	DGI	Tier 1
ITGAL	CSA	DGI	Tier 1
ITGAL	CYCLOPHOSPHAMIDE	DGI	Tier 1
ITGAL	CYCLOSPORIN A	DGI	Tier 1
ITGAL	CYCLOSPORINE	DGI	Tier 1
ITGAL	EFALIZUMAB	DGI	Tier 1
ITGAL	EFALIZUMAB	DGI	Tier 1
ITGAL	EFALIZUMAB	DGI	Tier 1
ITGAL	EFALIZUMAB	DGI	Tier 1
ITGAL	EPO	DGI	Tier 1
ITGAL	ETOPOSIDE	DGI	Tier 1
ITGAL	H2O2	DGI	Tier 1
ITGAL	HYDROGEN PEROXIDE	DGI	Tier 1
ITGAL	LIFITEGRAST	DGI	Tier 1
ITGAL	LIFITEGRAST	DGI	Tier 1
ITGAL	LYMPHOKINES	DGI	Tier 1
ITGAL	MMF	DGI	Tier 1
ITGAL	OPIOID	DGI	Tier 1
ITGAL	OPIOIDS	DGI	Tier 1
ITGAL	PMA	DGI	Tier 1
ITGAL	RAPAMYCIN	DGI	Tier 1
ITGAL	ROVELIZUMAB	DGI	Tier 1
ITGAL	ROVELIZUMAB	DGI	Tier 1
ITGAL	SAR 1118	DGI	Tier 1
ITGAL	STAUROSPORINE	DGI	Tier 1
ITGAL	THROMBIN	DGI	Tier 1
ITGAM	6-OHDA	DGI	Tier 3A
ITGAM	ANTI-INFLAMMATORY DRUGS	DGI	Tier 3A
ITGAM	ATORVASTATIN	DGI	Tier 3A
ITGAM	CLARITHROMYCIN	DGI	Tier 3A
ITGAM	DMSO	DGI	Tier 3A
ITGAM	FENTANYL	DGI	Tier 3A
ITGAM	HYDROCORTISONE	DGI	Tier 3A
ITGAM	MORPHINE	DGI	Tier 3A
ITGAM	PHENYLEPHRINE	DGI	Tier 3A
ITGAM	PROTEIN KINASE C INHIBITOR	DGI	Tier 3A
ITGAM	ROVELIZUMAB	DGI	Tier 3A
ITGAM	THEOPHYLLINE	DGI	Tier 3A
ITGAV	ABCIXIMAB	DGI	Tier 1
ITGAV	ANTITHYMOCYTE GLOBULIN	DGI	Tier 1
ITGAV	ARA-C	DGI	Tier 1
ITGAV	CILENGITIDE	DGI	Tier 1
ITGAV	CILENGITIDE	DGI	Tier 1
ITGAV	CILENGITIDE	DGI	Tier 1
ITGAV	CILENGITIDE	DGI	Tier 1
ITGAV	CNTO-95	DGI	Tier 1
ITGAV	DI17E6	DGI	Tier 1
ITGAV	ETARACIZUMAB	DGI	Tier 1
ITGAV	ETARACIZUMAB	DGI	Tier 1
ITGAV	GLPG0187	DGI	Tier 1
ITGAV	INTETUMUMAB	DGI	Tier 1
ITGAV	VOLOCIXIMAB	DGI	Tier 1
ITGAX	IL-1	DGI	Tier 3A
ITGAX	PMA	DGI	Tier 3A
ITGAX	PROTEASE INHIBITORS	DGI	Tier 3A
ITGB1	ANTITHYMOCYTE GLOBULIN	DGI	Tier 1
ITGB1	DI17E6	DGI	Tier 1
ITGB1	FIRATEGRAST	DGI	Tier 1
ITGB1	FIRATEGRAST	DGI	Tier 1
ITGB1	GLPG0187	DGI	Tier 1
ITGB1	INTETUMUMAB	DGI	Tier 1
ITGB1	JSM 6427	DGI	Tier 1
ITGB1	JSM 6427	DGI	Tier 1
ITGB1	NATALIZUMAB	DGI	Tier 1
ITGB1	NATALIZUMAB	DGI	Tier 1
ITGB1	R1295	DGI	Tier 1
ITGB1	VOLOCIXIMAB	DGI	Tier 1
ITGB1	VOLOCIXIMAB	DGI	Tier 1
ITGB1	VOLOCIXIMAB	DGI	Tier 1
ITGB2	ANTIBIOTIC	DGI	Tier 1
ITGB2	COLCHICINE	DGI	Tier 1
ITGB2	CSA	DGI	Tier 1
ITGB2	CYCLOOXYGENASE INHIBITOR	DGI	Tier 1
ITGB2	CYCLOPHOSPHAMIDE	DGI	Tier 1
ITGB2	CYCLOSPORINE	DGI	Tier 1
ITGB2	EFALIZUMAB	DGI	Tier 1
ITGB2	ENZYME INHIBITOR	DGI	Tier 1
ITGB2	ETHANOL	DGI	Tier 1
ITGB2	FAS-LIGAND	DGI	Tier 1
ITGB2	H2O2	DGI	Tier 1
ITGB2	HYDROGEN PEROXIDE	DGI	Tier 1
ITGB2	INDOMETHACIN	DGI	Tier 1
ITGB2	LAK	DGI	Tier 1
ITGB2	LIFITEGRAST	DGI	Tier 1
ITGB2	LYMPHOKINES	DGI	Tier 1
ITGB2	METHYLPREDNISOLONE	DGI	Tier 1
ITGB2	MMF	DGI	Tier 1
ITGB2	OPIOID	DGI	Tier 1
ITGB2	OPIOIDS	DGI	Tier 1
ITGB2	PENTOXIFYLLINE	DGI	Tier 1
ITGB2	PHORBOL MYRISTATE ACETATE	DGI	Tier 1
ITGB2	PMA	DGI	Tier 1
ITGB2	PREDNISONE	DGI	Tier 1
ITGB2	PROTEOLYTIC ENZYMES	DGI	Tier 1
ITGB2	RANTES	DGI	Tier 1
ITGB2	RETINOIC ACID	DGI	Tier 1
ITGB2	ROVELIZUMAB	DGI	Tier 1
ITGB2	ROVELIZUMAB	DGI	Tier 1
ITGB2	SALINE	DGI	Tier 1
ITGB2	SAR 1118	DGI	Tier 1
ITGB2	SODIUM BUTYRATE	DGI	Tier 1
ITGB2	THALIDOMIDE	DGI	Tier 1
ITGB3	ABCIXIMAB	DGI	Tier 1
ITGB3	ABCIXIMAB	DGI	Tier 1
ITGB3	ABCIXIMAB	DGI	Tier 1
ITGB3	ANTITHYMOCYTE GLOBULIN	DGI	Tier 1
ITGB3	CILENGITIDE	DGI	Tier 1
ITGB3	CILENGITIDE	DGI	Tier 1
ITGB3	CILENGITIDE	DGI	Tier 1
ITGB3	CNTO-95	DGI	Tier 1
ITGB3	DI17E6	DGI	Tier 1
ITGB3	EPTIFIBATIDE	DGI	Tier 1
ITGB3	EPTIFIBATIDE	DGI	Tier 1
ITGB3	EPTIFIBATIDE	DGI	Tier 1
ITGB3	ETARACIZUMAB	DGI	Tier 1
ITGB3	GLPG0187	DGI	Tier 1
ITGB3	INTETUMUMAB	DGI	Tier 1
ITGB3	TIROFIBAN	DGI	Tier 1
ITGB3	TIROFIBAN	DGI	Tier 1
ITGB5	CILENGITIDE	DGI	Tier 1
ITGB5	CILENGITIDE	DGI	Tier 1
ITGB5	CILENGITIDE	DGI	Tier 1
ITGB5	CNTO-95	DGI	Tier 1
ITGB5	DI17E6	DGI	Tier 1
ITGB5	GLPG0187	DGI	Tier 1
ITGB5	INTETUMUMAB	DGI	Tier 1
ITGB6	DI17E6	DGI	Tier 1
ITGB6	GLPG0187	DGI	Tier 1
ITGB6	INTETUMUMAB	DGI	Tier 1
ITGB7	FIRATEGRAST	DGI	Tier 1
ITGB7	NATALIZUMAB	DGI	Tier 1
ITGB7	R1295	DGI	Tier 1
ITGB7	VEDOLIZUMAB	DGI	Tier 1
ITGB7	VEDOLIZUMAB	DGI	Tier 1
ITGB7	VEDOLIZUMAB	DGI	Tier 1
ITK	ACALABRUTINIB	DGI	Tier 1
ITK	COMPOUND 7 [PMID: 22464456]	DGI	Tier 1
ITK	IBRUTINIB	DGI	Tier 1
ITK	PAZOPANIB HYDROCHLORIDE	DGI	Tier 1
ITK	PRN694	DGI	Tier 1
ITK	WZ4002	DGI	Tier 1
ITPR1	NITROPRUSSIDE	DGI	Tier 3A
ITPR2	CA2+	DGI	Tier 3B
ITPR2	DECAVANADATE	DGI	Tier 3B
ITPR3	CA2+	DGI	Tier 3B
ITPR3	DECAVANADATE	DGI	Tier 3B
IVL	RETINOID	DGI
IVL	RETINYL ACETATE	DGI
IVL	TOPICAL CORTICOSTEROIDS	DGI
JAG1	CORTISOL	DGI	Tier 3A
JAK1	AZD1480	DGI	Tier 1
JAK1	AZD1480	DGI	Tier 1
JAK1	BARICITINIB	DGI	Tier 1
JAK1	BARICITINIB	DGI	Tier 1
JAK1	BAY-43-9006	KI	Tier 1
JAK1	BIRB-796	KI	Tier 1
JAK1	BMS-911543	DGI	Tier 1
JAK1	Cerdulatinib	DGI	Tier 1
JAK1	CERDULATINIB	DGI	Tier 1
JAK1	CI-1033	KI	Tier 1
JAK1	COMPOUND 19A [PMID: 24359159]	DGI	Tier 1
JAK1	DECERNOTINIB	DGI	Tier 1
JAK1	EKB-569	KI	Tier 1
JAK1	ENZASTAURIN	DGI	Tier 1
JAK1	FEDRATINIB	DGI	Tier 1
JAK1	FILGOTINIB	DGI	Tier 1
JAK1	FILGOTINIB	DGI	Tier 1
JAK1	Flavopiridol	KI	Tier 1
JAK1	Gleevec	KI	Tier 1
JAK1	GW-2016	KI	Tier 1
JAK1	INCB18424	DGI	Tier 1
JAK1	Iressa	KI	Tier 1
JAK1	ITACITINIB	DGI	Tier 1
JAK1	ITACITINIB	DGI	Tier 1
JAK1	JAK3 INHIBITOR II	DGI	Tier 1
JAK1	JTE-052	DGI	Tier 1
JAK1	LY-333531	KI	Tier 1
JAK1	MLN-518	KI	Tier 1
JAK1	MOMELOTINIB	DGI	Tier 1
JAK1	MOMELOTINIB	DGI	Tier 1
JAK1	NS-018	DGI	Tier 1
JAK1	PACRITINIB	DGI	Tier 1
JAK1	PEFICITINIB	DGI	Tier 1
JAK1	PEMBROLIZUMAB	DGI	Tier 1
JAK1	Roscovitine	KI	Tier 1
JAK1	RUXOLITINIB	DGI	Tier 1
JAK1	RUXOLITINIB	DGI	Tier 1
JAK1	Ruxolitinib	DGI	Tier 1
JAK1	RUXOLITINIB	DGI	Tier 1
JAK1	RUXOLITINIB	DGI	Tier 1
JAK1	SB202190	KI	Tier 1
JAK1	SB203580	KI	Tier 1
JAK1	SP600125	KI	Tier 1
JAK1	Staurosporine	KI	Tier 1
JAK1	SU11248	KI	Tier 1
JAK1	Tarceva	KI	Tier 1
JAK1	TG02	DGI	Tier 1
JAK1	TOFACITINIB CITRATE	DGI	Tier 1
JAK1	Vatalanib	KI	Tier 1
JAK1	VX-745	KI	Tier 1
JAK1	XL019	DGI	Tier 1
JAK1	ZD-6474	KI	Tier 1
JAK2	AMN107	KI	Tier 1
JAK2	AT9283	DGI	Tier 1
JAK2	AT9283	DGI	Tier 1
JAK2	AT-9283	DGI	Tier 1
JAK2	AT-9283	DGI	Tier 1
JAK2	AUY922	DGI	Tier 1
JAK2	AZD1208	DGI	Tier 1
JAK2	AZD1480	DGI	Tier 1
JAK2	AZD1480	DGI	Tier 1
JAK2	AZD1480	DGI	Tier 1
JAK2	BARICITINIB	DGI	Tier 1
JAK2	BARICITINIB	DGI	Tier 1
JAK2	BAY-43-9006	KI	Tier 1
JAK2	BEZ235	DGI	Tier 1
JAK2	BIRB-796	KI	Tier 1
JAK2	BMS-911543	DGI	Tier 1
JAK2	BMS-911543	DGI	Tier 1
JAK2	CERDULATINIB	DGI	Tier 1
JAK2	CI-1033	KI	Tier 1
JAK2	COMPOUND 19A [PMID: 24359159]	DGI	Tier 1
JAK2	COMPOUND 1D [PMID: 21493067]	DGI	Tier 1
JAK2	CT-1578	DGI	Tier 1
JAK2	DECERNOTINIB	DGI	Tier 1
JAK2	EKB-569	KI	Tier 1
JAK2	ENMD-2076	DGI	Tier 1
JAK2	FEDRATINIB	DGI	Tier 1
JAK2	FEDRATINIB	DGI	Tier 1
JAK2	FILGOTINIB	DGI	Tier 1
JAK2	Flavopiridol	KI	Tier 1
JAK2	GANDOTINIB	DGI	Tier 1
JAK2	GANDOTINIB	DGI	Tier 1
JAK2	GDC-0941	DGI	Tier 1
JAK2	Gleevec	KI	Tier 1
JAK2	GW-2016	KI	Tier 1
JAK2	Imatinib	DGI	Tier 1
JAK2	INCB18424	DGI	Tier 1
JAK2	INCB18424	DGI	Tier 1
JAK2	Iressa	KI	Tier 1
JAK2	ITACITINIB	DGI	Tier 1
JAK2	JAK INHIBITOR I	DGI	Tier 1
JAK2	JAK3 INHIBITOR II	DGI	Tier 1
JAK2	JTE-052	DGI	Tier 1
JAK2	LESTAURTINIB	DGI	Tier 1
JAK2	Lestaurtinib	DGI	Tier 1
JAK2	LESTAURTINIB	DGI	Tier 1
JAK2	LY-333531	KI	Tier 1
JAK2	MLN-518	KI	Tier 1
JAK2	Momelotinib	DGI	Tier 1
JAK2	MOMELOTINIB	DGI	Tier 1
JAK2	MOMELOTINIB	DGI	Tier 1
JAK2	NS-018	DGI	Tier 1
JAK2	NS-018	DGI	Tier 1
JAK2	paclitaxel	DGI	Tier 1
JAK2	PACRITINIB	DGI	Tier 1
JAK2	PACRITINIB	DGI	Tier 1
JAK2	PEFICITINIB	DGI	Tier 1
JAK2	Pembrolizumab	DGI	Tier 1
JAK2	PEMBROLIZUMAB	DGI	Tier 1
JAK2	RGB-286638	DGI	Tier 1
JAK2	Roscovitine	KI	Tier 1
JAK2	RUXOLITINIB	DGI	Tier 1
JAK2	RUXOLITINIB	DGI	Tier 1
JAK2	Ruxolitinib	DGI	Tier 1
JAK2	RUXOLITINIB	DGI	Tier 1
JAK2	RUXOLITINIB	DGI	Tier 1
JAK2	Ruxolitinib	DGI	Tier 1
JAK2	Ruxolitinib	DGI	Tier 1
JAK2	SB202190	KI	Tier 1
JAK2	SB203580	KI	Tier 1
JAK2	SGI-1776	DGI	Tier 1
JAK2	SHP099	DGI	Tier 1
JAK2	SP600125	KI	Tier 1
JAK2	Staurosporine	KI	Tier 1
JAK2	SU11248	KI	Tier 1
JAK2	Tarceva	KI	Tier 1
JAK2	TG02	DGI	Tier 1
JAK2	TG-02	DGI	Tier 1
JAK2	TG02, SB1317	DGI	Tier 1
JAK2	TG101348	DGI	Tier 1
JAK2	TG101348	DGI	Tier 1
JAK2	TG101348	DGI	Tier 1
JAK2	TGX-221	DGI	Tier 1
JAK2	TOFACITINIB CITRATE	DGI	Tier 1
JAK2	Vatalanib	KI	Tier 1
JAK2	VX-745	KI	Tier 1
JAK2	XL019	DGI	Tier 1
JAK2	XL019	DGI	Tier 1
JAK2	XL019	DGI	Tier 1
JAK2	ZD-6474	KI	Tier 1
JAK2	ZSTK474	DGI	Tier 1
JAK3	ACALABRUTINIB	DGI	Tier 1
JAK3	AT9283	DGI	Tier 1
JAK3	AT-9283	DGI	Tier 1
JAK3	AT-9283	DGI	Tier 1
JAK3	ATEZOLIZUMAB	DGI	Tier 1
JAK3	AZD1480	DGI	Tier 1
JAK3	BMS-911543	DGI	Tier 1
JAK3	Cerdulatinib	DGI	Tier 1
JAK3	CERDULATINIB	DGI	Tier 1
JAK3	COMPOUND 19A [PMID: 24359159]	DGI	Tier 1
JAK3	COMPOUND 1D [PMID: 21493067]	DGI	Tier 1
JAK3	COMPOUND 2 [PMID: 15546730]	DGI	Tier 1
JAK3	DECERNOTINIB	DGI	Tier 1
JAK3	DECERNOTINIB	DGI	Tier 1
JAK3	FEDRATINIB	DGI	Tier 1
JAK3	FILGOTINIB	DGI	Tier 1
JAK3	GANDOTINIB	DGI	Tier 1
JAK3	IBRUTINIB	DGI	Tier 1
JAK3	JAK INHIBITOR I	DGI	Tier 1
JAK3	JAK3 INHIBITOR II	DGI	Tier 1
JAK3	JTE-052	DGI	Tier 1
JAK3	MOMELOTINIB	DGI	Tier 1
JAK3	NS-018	DGI	Tier 1
JAK3	PACRITINIB	DGI	Tier 1
JAK3	PEFICITINIB	DGI	Tier 1
JAK3	PEFICITINIB	DGI	Tier 1
JAK3	PRN694	DGI	Tier 1
JAK3	RUXOLITINIB	DGI	Tier 1
JAK3	Ruxolitinib	DGI	Tier 1
JAK3	TAK-659	DGI	Tier 1
JAK3	TOFACITINIB	DGI	Tier 1
JAK3	TOFACITINIB	DGI	Tier 1
JAK3	Tofacitinib	DGI	Tier 1
JAK3	TOFACITINIB CITRATE	DGI	Tier 1
JAK3	TOFACITINIB CITRATE	DGI	Tier 1
JAK3	XL019	DGI	Tier 1
JMJD6	Anastrozole	DGI
JMJD6	Exemestane	DGI
JMJD6	Fulvestrant	DGI
JUN	ALPHA-DIFLUOROMETHYLORNITHINE	DGI	Tier 2
JUN	ARSENIC TRIOXIDE	DGI	Tier 2
JUN	DFMO	DGI	Tier 2
JUNB	CYTOKINES	DGI
JUNB	DEXAMETHASONE	DGI
JUNB	INSULIN	DGI
JUNB	UVB	DGI
JUND	CLOZAPINE	DGI
KCNA1	BUPIVACAINE	DGI	Tier 3B
KCNA1	DALFAMPRIDINE	DGI	Tier 3B
KCNA1	DALFAMPRIDINE	DGI	Tier 3B
KCNA1	DALFAMPRIDINE	DGI	Tier 3B
KCNA1	DESFLURANE	DGI	Tier 3B
KCNA1	DESFLURANE	DGI	Tier 3B
KCNA1	DFMO	DGI	Tier 3B
KCNA1	ENFLURANE	DGI	Tier 3B
KCNA1	ENFLURANE	DGI	Tier 3B
KCNA1	GUANIDINE HYDROCHLORIDE	DGI	Tier 3B
KCNA1	ISOFLURANE	DGI	Tier 3B
KCNA1	ISOFLURANE	DGI	Tier 3B
KCNA1	MARGATOXIN	DGI	Tier 3B
KCNA1	MTX	DGI	Tier 3B
KCNA1	NERISPIRDINE	DGI	Tier 3B
KCNA1	SEVOFLURANE	DGI	Tier 3B
KCNA1	SEVOFLURANE	DGI	Tier 3B
KCNA1	TEDISAMIL	DGI	Tier 3B
KCNA10	BA2+	DGI	Tier 3B
KCNA10	CHARYBDOTOXIN	DGI	Tier 3B
KCNA10	DALFAMPRIDINE	DGI	Tier 3B
KCNA10	FAMPRIDINE	DGI	Tier 3B
KCNA10	GUANIDINE HYDROCHLORIDE	DGI	Tier 3B
KCNA10	KETOCONAZOLE	DGI	Tier 3B
KCNA10	NERISPIRDINE	DGI	Tier 3B
KCNA10	PIMOZIDE	DGI	Tier 3B
KCNA10	TEDISAMIL	DGI	Tier 3B
KCNA10	TETRAETHYLAMMONIUM	DGI	Tier 3B
KCNA10	VERAPAMIL	DGI	Tier 3B
KCNA2	6-OHDA	DGI	Tier 3B
KCNA2	ANANDAMIDE	DGI	Tier 3B
KCNA2	DALFAMPRIDINE	DGI	Tier 3B
KCNA2	GUANIDINE HYDROCHLORIDE	DGI	Tier 3B
KCNA2	MARGATOXIN	DGI	Tier 3B
KCNA2	NERISPIRDINE	DGI	Tier 3B
KCNA2	STZ	DGI	Tier 3B
KCNA2	TEDISAMIL	DGI	Tier 3B
KCNA3	CHARYBDOTOXIN	DGI	Tier 2
KCNA3	DALFAMPRIDINE	DGI	Tier 2
KCNA3	GUANIDINE HYDROCHLORIDE	DGI	Tier 2
KCNA3	MARGATOXIN	DGI	Tier 2
KCNA3	NERISPIRDINE	DGI	Tier 2
KCNA3	TEDISAMIL	DGI	Tier 2
KCNA4	DALFAMPRIDINE	DGI	Tier 3B
KCNA4	GUANIDINE HYDROCHLORIDE	DGI	Tier 3B
KCNA4	NERISPIRDINE	DGI	Tier 3B
KCNA4	TEDISAMIL	DGI	Tier 3B
KCNA4	VERAPAMIL	DGI	Tier 3B
KCNA5	BUPIVACAINE	DGI	Tier 2
KCNA5	CLOFILIUM	DGI	Tier 2
KCNA5	DALFAMPRIDINE	DGI	Tier 2
KCNA5	DIHYDROTESTOSTERONE	DGI	Tier 2
KCNA5	DILTIAZEM	DGI	Tier 2
KCNA5	DRONEDARONE	DGI	Tier 2
KCNA5	DRONEDARONE	DGI	Tier 2
KCNA5	FAMPRIDINE	DGI	Tier 2
KCNA5	FLECAINIDE	DGI	Tier 2
KCNA5	GUANIDINE HYDROCHLORIDE	DGI	Tier 2
KCNA5	HORMONES	DGI	Tier 2
KCNA5	LORATADINE	DGI	Tier 2
KCNA5	NERISPIRDINE	DGI	Tier 2
KCNA5	NIFEDIPINE	DGI	Tier 2
KCNA5	PROPAFENONE	DGI	Tier 2
KCNA5	QUINIDINE	DGI	Tier 2
KCNA5	RESINIFERATOXIN	DGI	Tier 2
KCNA5	TEDISAMIL	DGI	Tier 2
KCNA5	TERFENADINE	DGI	Tier 2
KCNA6	CHARYBDOTOXIN	DGI	Tier 3B
KCNA6	DALFAMPRIDINE	DGI	Tier 3B
KCNA6	GUANIDINE HYDROCHLORIDE	DGI	Tier 3B
KCNA6	NERISPIRDINE	DGI	Tier 3B
KCNA6	TEDISAMIL	DGI	Tier 3B
KCNA6	TETRAETHYLAMMONIUM	DGI	Tier 3B
KCNA7	AMIODARONE	DGI	Tier 3B
KCNA7	DALFAMPRIDINE	DGI	Tier 3B
KCNA7	FLECAINIDE	DGI	Tier 3B
KCNA7	GUANIDINE HYDROCHLORIDE	DGI	Tier 3B
KCNA7	NERISPIRDINE	DGI	Tier 3B
KCNA7	QUINIDINE	DGI	Tier 3B
KCNA7	TEDISAMIL	DGI	Tier 3B
KCNA7	TETRAETHYLAMMONIUM	DGI	Tier 3B
KCNA7	VERAPAMIL	DGI	Tier 3B
KCNB1	DALFAMPRIDINE	DGI	Tier 3B
KCNB1	GUANIDINE HYDROCHLORIDE	DGI	Tier 3B
KCNB1	LINOLEIC ACID	DGI	Tier 3B
KCNB1	NERISPIRDINE	DGI	Tier 3B
KCNB1	TEDISAMIL	DGI	Tier 3B
KCNB2	DALFAMPRIDINE	DGI	Tier 2
KCNB2	FAMPRIDINE	DGI	Tier 2
KCNB2	GUANIDINE HYDROCHLORIDE	DGI	Tier 2
KCNB2	NERISPIRDINE	DGI	Tier 2
KCNB2	QUININE	DGI	Tier 2
KCNB2	TEDISAMIL	DGI	Tier 2
KCNB2	TETRAETHYLAMMONIUM	DGI	Tier 2
KCNC1	DALFAMPRIDINE	DGI	Tier 3B
KCNC1	GUANIDINE HYDROCHLORIDE	DGI	Tier 3B
KCNC1	NERISPIRDINE	DGI	Tier 3B
KCNC1	TEDISAMIL	DGI	Tier 3B
KCNC2	DALFAMPRIDINE	DGI	Tier 3B
KCNC2	GUANIDINE HYDROCHLORIDE	DGI	Tier 3B
KCNC2	NERISPIRDINE	DGI	Tier 3B
KCNC2	TEDISAMIL	DGI	Tier 3B
KCNC3	DALFAMPRIDINE	DGI	Tier 3B
KCNC3	GUANIDINE HYDROCHLORIDE	DGI	Tier 3B
KCNC3	NERISPIRDINE	DGI	Tier 3B
KCNC3	TEDISAMIL	DGI	Tier 3B
KCNC4	DALFAMPRIDINE	DGI	Tier 3B
KCNC4	GUANIDINE HYDROCHLORIDE	DGI	Tier 3B
KCNC4	NERISPIRDINE	DGI	Tier 3B
KCNC4	TEDISAMIL	DGI	Tier 3B
KCND1	DALFAMPRIDINE	DGI	Tier 3B
KCND1	GUANIDINE HYDROCHLORIDE	DGI	Tier 3B
KCND1	NERISPIRDINE	DGI	Tier 3B
KCND1	TEDISAMIL	DGI	Tier 3B
KCND2	DALFAMPRIDINE	DGI	Tier 3A
KCND2	GUANIDINE HYDROCHLORIDE	DGI	Tier 3A
KCND2	NERISPIRDINE	DGI	Tier 3A
KCND2	TEDISAMIL	DGI	Tier 3A
KCND3	DALFAMPRIDINE	DGI	Tier 3B
KCND3	FLUNARIZINE	DGI	Tier 3B
KCND3	GUANIDINE HYDROCHLORIDE	DGI	Tier 3B
KCND3	NERISPIRDINE	DGI	Tier 3B
KCND3	TEDISAMIL	DGI	Tier 3B
KCNE1	INDAPAMIDE	DGI	Tier 2
KCNE1	INDAPAMIDE	DGI	Tier 2
KCNE1	INDOMETHACIN	DGI	Tier 2
KCNF1	DALFAMPRIDINE	DGI	Tier 3B
KCNF1	GUANIDINE HYDROCHLORIDE	DGI	Tier 3B
KCNF1	NERISPIRDINE	DGI	Tier 3B
KCNF1	TEDISAMIL	DGI	Tier 3B
KCNG1	DALFAMPRIDINE	DGI	Tier 3B
KCNG1	GUANIDINE HYDROCHLORIDE	DGI	Tier 3B
KCNG1	NERISPIRDINE	DGI	Tier 3B
KCNG1	TEDISAMIL	DGI	Tier 3B
KCNG2	DALFAMPRIDINE	DGI	Tier 3B
KCNG2	GUANIDINE HYDROCHLORIDE	DGI	Tier 3B
KCNG2	NERISPIRDINE	DGI	Tier 3B
KCNG2	TEDISAMIL	DGI	Tier 3B
KCNG3	DALFAMPRIDINE	DGI	Tier 3B
KCNG3	GUANIDINE HYDROCHLORIDE	DGI	Tier 3B
KCNG3	NERISPIRDINE	DGI	Tier 3B
KCNG3	TEDISAMIL	DGI	Tier 3B
KCNH1	ASTEMIZOLE	DGI	Tier 3B
KCNH1	CLOFILIUM	DGI	Tier 3B
KCNH1	DALFAMPRIDINE	DGI	Tier 3B
KCNH1	DOFETILIDE	DGI	Tier 3B
KCNH1	GUANIDINE HYDROCHLORIDE	DGI	Tier 3B
KCNH1	HALOPERIDOL	DGI	Tier 3B
KCNH1	IMIPRAMINE	DGI	Tier 3B
KCNH1	NERISPIRDINE	DGI	Tier 3B
KCNH1	QUINIDINE	DGI	Tier 3B
KCNH1	TEDISAMIL	DGI	Tier 3B
KCNH1	TERFENADINE	DGI	Tier 3B
KCNH2	AMIODARONE	DGI	Tier 1
KCNH2	AMIODARONE	DGI	Tier 1
KCNH2	AMIODARONE	DGI	Tier 1
KCNH2	ASTEMIZOLE	DGI	Tier 1
KCNH2	AZD3778	DGI	Tier 1
KCNH2	BUDIODARONE	DGI	Tier 1
KCNH2	CISAPRIDE	DGI	Tier 1
KCNH2	DISOPYRAMIDE	DGI	Tier 1
KCNH2	DOFETILIDE	DGI	Tier 1
KCNH2	DOFETILIDE	DGI	Tier 1
KCNH2	DOFETILIDE	DGI	Tier 1
KCNH2	DOFETILIDE	DGI	Tier 1
KCNH2	DRONEDARONE	DGI	Tier 1
KCNH2	DRONEDARONE	DGI	Tier 1
KCNH2	IBUTILIDE	DGI	Tier 1
KCNH2	IBUTILIDE	DGI	Tier 1
KCNH2	IBUTILIDE	DGI	Tier 1
KCNH2	NEMIRALISIB	DGI	Tier 1
KCNH2	NS1643	DGI	Tier 1
KCNH2	OESTRADIOL	DGI	Tier 1
KCNH2	PROPAFENONE	DGI	Tier 1
KCNH2	PROPAFENONE	DGI	Tier 1
KCNH2	PROPAFENONE	DGI	Tier 1
KCNH2	PROPOFOL	DGI	Tier 1
KCNH2	SERTINDOLE	DGI	Tier 1
KCNH2	SOTALOL	DGI	Tier 1
KCNH2	SOTALOL	DGI	Tier 1
KCNH2	TERFENADINE	DGI	Tier 1
KCNH3	CS+	DGI	Tier 3B
KCNH3	DALFAMPRIDINE	DGI	Tier 3B
KCNH3	GUANIDINE HYDROCHLORIDE	DGI	Tier 3B
KCNH3	NERISPIRDINE	DGI	Tier 3B
KCNH3	TEDISAMIL	DGI	Tier 3B
KCNH4	DALFAMPRIDINE	DGI	Tier 3B
KCNH4	GUANIDINE HYDROCHLORIDE	DGI	Tier 3B
KCNH4	NERISPIRDINE	DGI	Tier 3B
KCNH4	TEDISAMIL	DGI	Tier 3B
KCNH5	DALFAMPRIDINE	DGI	Tier 3B
KCNH5	GUANIDINE HYDROCHLORIDE	DGI	Tier 3B
KCNH5	NERISPIRDINE	DGI	Tier 3B
KCNH5	QUINIDINE	DGI	Tier 3B
KCNH5	TEDISAMIL	DGI	Tier 3B
KCNH6	DALFAMPRIDINE	DGI	Tier 2
KCNH6	GUANIDINE HYDROCHLORIDE	DGI	Tier 2
KCNH6	NERISPIRDINE	DGI	Tier 2
KCNH6	NS1643	DGI	Tier 2
KCNH6	TEDISAMIL	DGI	Tier 2
KCNH7	DALFAMPRIDINE	DGI	Tier 2
KCNH7	GUANIDINE HYDROCHLORIDE	DGI	Tier 2
KCNH7	NERISPIRDINE	DGI	Tier 2
KCNH7	TEDISAMIL	DGI	Tier 2
KCNH8	BA2+	DGI	Tier 3B
KCNH8	DALFAMPRIDINE	DGI	Tier 3B
KCNH8	GUANIDINE HYDROCHLORIDE	DGI	Tier 3B
KCNH8	NERISPIRDINE	DGI	Tier 3B
KCNH8	TEDISAMIL	DGI	Tier 3B
KCNJ1	ACETOHEXAMIDE	DGI	Tier 2
KCNJ1	ACETOHEXAMIDE	DGI	Tier 2
KCNJ1	BA2+	DGI	Tier 2
KCNJ1	CHLORPROPAMIDE	DGI	Tier 2
KCNJ1	CHLORPROPAMIDE	DGI	Tier 2
KCNJ1	GLIBENCLAMIDE	DGI	Tier 2
KCNJ1	GLIBENCLAMIDE	DGI	Tier 2
KCNJ1	GLIMEPIRIDE	DGI	Tier 2
KCNJ1	GLIMEPIRIDE	DGI	Tier 2
KCNJ1	GLIPIZIDE	DGI	Tier 2
KCNJ1	GLIPIZIDE	DGI	Tier 2
KCNJ1	GLYCODIAZINE	DGI	Tier 2
KCNJ1	GLYCODIAZINE	DGI	Tier 2
KCNJ1	MINOXIDIL	DGI	Tier 2
KCNJ1	MINOXIDIL	DGI	Tier 2
KCNJ1	NATEGLINIDE	DGI	Tier 2
KCNJ1	REPAGLINIDE	DGI	Tier 2
KCNJ1	TOLAZAMIDE	DGI	Tier 2
KCNJ1	TOLAZAMIDE	DGI	Tier 2
KCNJ1	TOLBUTAMIDE	DGI	Tier 2
KCNJ1	TOLBUTAMIDE	DGI	Tier 2
KCNJ10	ACETOHEXAMIDE	DGI	Tier 3A
KCNJ10	CHLORPROPAMIDE	DGI	Tier 3A
KCNJ10	GLIPIZIDE	DGI	Tier 3A
KCNJ10	GLYCODIAZINE	DGI	Tier 3A
KCNJ10	MINOXIDIL	DGI	Tier 3A
KCNJ10	MITIGLINIDE	DGI	Tier 3A
KCNJ10	NATEGLINIDE	DGI	Tier 3A
KCNJ10	NORTRIPTYLINE	DGI	Tier 3A
KCNJ10	TOLAZAMIDE	DGI	Tier 3A
KCNJ11	ACETOHEXAMIDE	DGI	Tier 1
KCNJ11	CHLORPROPAMIDE	DGI	Tier 1
KCNJ11	DIAZOXIDE	DGI	Tier 1
KCNJ11	EGCG	DGI	Tier 1
KCNJ11	FLECAINIDE	DGI	Tier 1
KCNJ11	GLIBENCLAMIDE	DGI	Tier 1
KCNJ11	GLIBENCLAMIDE	DGI	Tier 1
KCNJ11	GLIBENCLAMIDE	DGI	Tier 1
KCNJ11	GLIMEPIRIDE	DGI	Tier 1
KCNJ11	GLIMEPIRIDE	DGI	Tier 1
KCNJ11	GLIMEPIRIDE	DGI	Tier 1
KCNJ11	GLIMEPIRIDE	DGI	Tier 1
KCNJ11	GLIPIZIDE	DGI	Tier 1
KCNJ11	GLYBURIDE	DGI	Tier 1
KCNJ11	LEVOSIMENDAN	DGI	Tier 1
KCNJ11	MINOXIDIL	DGI	Tier 1
KCNJ11	MINOXIDIL	DGI	Tier 1
KCNJ11	MITIGLINIDE	DGI	Tier 1
KCNJ11	NAMINIDIL	DGI	Tier 1
KCNJ11	NATEGLINIDE	DGI	Tier 1
KCNJ11	NATEGLINIDE	DGI	Tier 1
KCNJ11	PHENTOLAMINE	DGI	Tier 1
KCNJ11	REPAGLINIDE	DGI	Tier 1
KCNJ11	REPAGLINIDE	DGI	Tier 1
KCNJ11	SARAKALIM	DGI	Tier 1
KCNJ11	STREPTOZOTOCIN	DGI	Tier 1
KCNJ11	THIAMYLAL	DGI	Tier 1
KCNJ11	THIAMYLAL	DGI	Tier 1
KCNJ11	TOLAZAMIDE	DGI	Tier 1
KCNJ11	TOLBUTAMIDE	DGI	Tier 1
KCNJ11	TOLBUTAMIDE	DGI	Tier 1
KCNJ12	DOFETILIDE	DGI	Tier 2
KCNJ12	DOFETILIDE	DGI	Tier 2
KCNJ12	MG2+	DGI	Tier 2
KCNJ13	BA2+	DGI	Tier 3B
KCNJ13	CS+	DGI	Tier 3B
KCNJ13	FAMPRIDINE	DGI	Tier 3B
KCNJ14	BA2+	DGI	Tier 3B
KCNJ14	CS+	DGI	Tier 3B
KCNJ14	H+	DGI	Tier 3B
KCNJ14	MG2+	DGI	Tier 3B
KCNJ2	DRONEDARONE HYDROCHLORIDE	DGI	Tier 2
KCNJ3	BA2+	DGI	Tier 3B
KCNJ3	CLOZAPINE	DGI	Tier 3B
KCNJ3	FLUPIRTINE	DGI	Tier 3B
KCNJ3	NA+	DGI	Tier 3B
KCNJ3	THYROTROPIN	DGI	Tier 3B
KCNJ4	ARACHIDONIC ACID	DGI	Tier 3B
KCNJ4	BA2+	DGI	Tier 3B
KCNJ4	CS+	DGI	Tier 3B
KCNJ4	H+	DGI	Tier 3B
KCNJ4	MG2+	DGI	Tier 3B
KCNJ4	SCH-23390	DGI	Tier 3B
KCNJ4	SPERMINE	DGI	Tier 3B
KCNJ4	TETRAETHYLAMMONIUM	DGI	Tier 3B
KCNJ4	ZN2+	DGI	Tier 3B
KCNJ5	Amiloride	DGI	Tier 3A
KCNJ5	DALFAMPRIDINE	DGI	Tier 3A
KCNJ5	FLUPIRTINE	DGI	Tier 3A
KCNJ5	GLIBENCLAMIDE	DGI	Tier 3A
KCNJ5	Verapamil	DGI	Tier 3A
KCNJ6	FLUPIRTINE	DGI	Tier 3A
KCNJ6	NA+	DGI	Tier 3A
KCNJ6	SCH-23390	DGI	Tier 3A
KCNJ8	DIAZOXIDE	DGI	Tier 1
KCNJ8	NAMINIDIL	DGI	Tier 1
KCNJ8	SARAKALIM	DGI	Tier 1
KCNJ8	THIAMYLAL	DGI	Tier 1
KCNJ8	THIAMYLAL	DGI	Tier 1
KCNJ9	FLUPIRTINE	DGI	Tier 2
KCNJ9	PIP2	DGI	Tier 2
KCNK10	DESFLURANE	DGI	Tier 1
KCNK10	ENFLURANE	DGI	Tier 1
KCNK10	HALOTHANE	DGI	Tier 1
KCNK10	ISOFLURANE	DGI	Tier 1
KCNK10	SEVOFLURANE	DGI	Tier 1
KCNK13	HALOTHANE	DGI	Tier 3B
KCNK18	ARACHIDONIC ACID	DGI	Tier 1
KCNK18	DESFLURANE	DGI	Tier 1
KCNK18	ENFLURANE	DGI	Tier 1
KCNK18	HALOTHANE	DGI	Tier 1
KCNK18	ISOFLURANE	DGI	Tier 1
KCNK18	SEVOFLURANE	DGI	Tier 1
KCNK2	DESFLURANE	DGI	Tier 1
KCNK2	DOFETILIDE	DGI	Tier 1
KCNK2	DOFETILIDE	DGI	Tier 1
KCNK2	ENFLURANE	DGI	Tier 1
KCNK2	HALOTHANE	DGI	Tier 1
KCNK2	ISOFLURANE	DGI	Tier 1
KCNK2	SEVOFLURANE	DGI	Tier 1
KCNK3	ANANDAMIDE	DGI	Tier 1
KCNK3	DESFLURANE	DGI	Tier 1
KCNK3	ENFLURANE	DGI	Tier 1
KCNK3	HALOTHANE	DGI	Tier 1
KCNK3	HALOTHANE	DGI	Tier 1
KCNK3	ISOFLURANE	DGI	Tier 1
KCNK3	SEVOFLURANE	DGI	Tier 1
KCNK4	ARACHIDONIC ACID	DGI	Tier 3B
KCNK4	RILUZOLE	DGI	Tier 3B
KCNK9	ANANDAMIDE	DGI	Tier 1
KCNK9	DESFLURANE	DGI	Tier 1
KCNK9	ENFLURANE	DGI	Tier 1
KCNK9	HALOTHANE	DGI	Tier 1
KCNK9	HALOTHANE	DGI	Tier 1
KCNK9	ISOFLURANE	DGI	Tier 1
KCNK9	SEVOFLURANE	DGI	Tier 1
KCNMA1	17Î²-ESTRADIOL	DGI	Tier 2
KCNMA1	CHARYBDOTOXIN	DGI	Tier 2
KCNMA1	CHLOROTHIAZIDE	DGI	Tier 2
KCNMA1	CHLORZOXAZONE	DGI	Tier 2
KCNMA1	CHLORZOXAZONE	DGI	Tier 2
KCNMA1	ENFLURANE	DGI	Tier 2
KCNMA1	ENFLURANE	DGI	Tier 2
KCNMA1	FLINDOKALNER	DGI	Tier 2
KCNMA1	FLINDOKALNER	DGI	Tier 2
KCNMA1	NS004	DGI	Tier 2
KCNMA1	NS1643	DGI	Tier 2
KCNMA1	TETRAETHYLAMMONIUM	DGI	Tier 2
KCNMA1	TRICHLORMETHIAZIDE	DGI	Tier 2
KCNMA1	TRICHLORMETHIAZIDE	DGI	Tier 2
KCNN1	BICUCULLINE	DGI	Tier 2
KCNN1	CA2+	DGI	Tier 2
KCNN1	DEQUALINIUM	DGI	Tier 2
KCNN1	EBIO	DGI	Tier 2
KCNN1	RILUZOLE	DGI	Tier 2
KCNN1	SKA-31	DGI	Tier 2
KCNN1	TETRAETHYLAMMONIUM	DGI	Tier 2
KCNN1	TUBOCURARINE	DGI	Tier 2
KCNN2	CA2+	DGI	Tier 2
KCNN2	EBIO	DGI	Tier 2
KCNN2	SKA-31	DGI	Tier 2
KCNN2	TETRAETHYLAMMONIUM	DGI	Tier 2
KCNN2	TUBOCURARINE	DGI	Tier 2
KCNN4	CA2+	DGI	Tier 1
KCNN4	CHARYBDOTOXIN	DGI	Tier 1
KCNN4	CHARYBDOTOXIN	DGI	Tier 1
KCNN4	CHLORZOXAZONE	DGI	Tier 1
KCNN4	CHLORZOXAZONE	DGI	Tier 1
KCNN4	CHLORZOXAZONE	DGI	Tier 1
KCNN4	CLOTRIMAZOLE	DGI	Tier 1
KCNN4	EBIO	DGI	Tier 1
KCNN4	NITRENDIPINE	DGI	Tier 1
KCNN4	QUININE	DGI	Tier 1
KCNN4	RILUZOLE	DGI	Tier 1
KCNN4	SKA-31	DGI	Tier 1
KCNQ1	BEPRIDIL	DGI	Tier 1
KCNQ1	BEPRIDIL	DGI	Tier 1
KCNQ1	DALFAMPRIDINE	DGI	Tier 1
KCNQ1	DOLASETRON	DGI	Tier 1
KCNQ1	EZOGABINE	DGI	Tier 1
KCNQ1	GUANIDINE HYDROCHLORIDE	DGI	Tier 1
KCNQ1	ICA-105665	DGI	Tier 1
KCNQ1	INDAPAMIDE	DGI	Tier 1
KCNQ1	INDAPAMIDE	DGI	Tier 1
KCNQ1	INDAPAMIDE	DGI	Tier 1
KCNQ1	INDOMETHACIN	DGI	Tier 1
KCNQ1	INSULIN	DGI	Tier 1
KCNQ1	MEFENAMIC ACID	DGI	Tier 1
KCNQ1	NERISPIRDINE	DGI	Tier 1
KCNQ1	NERISPIRDINE	DGI	Tier 1
KCNQ1	NIFLUMIC ACID	DGI	Tier 1
KCNQ1	RETIGABINE	DGI	Tier 1
KCNQ1	TEDISAMIL	DGI	Tier 1
KCNQ1	XE991	DGI	Tier 1
KCNQ1	ZINC PYRITHIONE	DGI	Tier 1
KCNQ2	DALFAMPRIDINE	DGI	Tier 1
KCNQ2	EZOGABINE	DGI	Tier 1
KCNQ2	FLINDOKALNER	DGI	Tier 1
KCNQ2	GUANIDINE HYDROCHLORIDE	DGI	Tier 1
KCNQ2	ICA-105665	DGI	Tier 1
KCNQ2	NERISPIRDINE	DGI	Tier 1
KCNQ2	RETIGABINE	DGI	Tier 1
KCNQ2	TEDISAMIL	DGI	Tier 1
KCNQ3	DALFAMPRIDINE	DGI	Tier 1
KCNQ3	EZOGABINE	DGI	Tier 1
KCNQ3	FLINDOKALNER	DGI	Tier 1
KCNQ3	GUANIDINE HYDROCHLORIDE	DGI	Tier 1
KCNQ3	ICA-105665	DGI	Tier 1
KCNQ3	ICA-105665	DGI	Tier 1
KCNQ3	NERISPIRDINE	DGI	Tier 1
KCNQ3	RETIGABINE	DGI	Tier 1
KCNQ3	TEDISAMIL	DGI	Tier 1
KCNQ4	BEPRIDIL	DGI	Tier 1
KCNQ4	DALFAMPRIDINE	DGI	Tier 1
KCNQ4	EZOGABINE	DGI	Tier 1
KCNQ4	FLINDOKALNER	DGI	Tier 1
KCNQ4	FLINDOKALNER	DGI	Tier 1
KCNQ4	GUANIDINE HYDROCHLORIDE	DGI	Tier 1
KCNQ4	ICA-105665	DGI	Tier 1
KCNQ4	NERISPIRDINE	DGI	Tier 1
KCNQ4	PIP2	DGI	Tier 1
KCNQ4	RETIGABINE	DGI	Tier 1
KCNQ4	RETIGABINE	DGI	Tier 1
KCNQ4	RETIGABINE	DGI	Tier 1
KCNQ4	TEDISAMIL	DGI	Tier 1
KCNQ4	TETRAETHYLAMMONIUM	DGI	Tier 1
KCNQ4	XE991	DGI	Tier 1
KCNQ4	ZINC PYRITHIONE	DGI	Tier 1
KCNQ5	DALFAMPRIDINE	DGI	Tier 1
KCNQ5	EZOGABINE	DGI	Tier 1
KCNQ5	FLINDOKALNER	DGI	Tier 1
KCNQ5	FLINDOKALNER	DGI	Tier 1
KCNQ5	GUANIDINE HYDROCHLORIDE	DGI	Tier 1
KCNQ5	ICA-105665	DGI	Tier 1
KCNQ5	NERISPIRDINE	DGI	Tier 1
KCNQ5	RETIGABINE	DGI	Tier 1
KCNQ5	RETIGABINE	DGI	Tier 1
KCNQ5	TEDISAMIL	DGI	Tier 1
KCNQ5	TETRAETHYLAMMONIUM	DGI	Tier 1
KCNQ5	XE991	DGI	Tier 1
KCNQ5	ZINC PYRITHIONE	DGI	Tier 1
KCNS1	DALFAMPRIDINE	DGI	Tier 3B
KCNS1	GUANIDINE HYDROCHLORIDE	DGI	Tier 3B
KCNS1	NERISPIRDINE	DGI	Tier 3B
KCNS1	TEDISAMIL	DGI	Tier 3B
KCNS2	DALFAMPRIDINE	DGI	Tier 3B
KCNS2	GUANIDINE HYDROCHLORIDE	DGI	Tier 3B
KCNS2	NERISPIRDINE	DGI	Tier 3B
KCNS2	TEDISAMIL	DGI	Tier 3B
KCNS3	DALFAMPRIDINE	DGI	Tier 3B
KCNS3	GUANIDINE HYDROCHLORIDE	DGI	Tier 3B
KCNS3	NERISPIRDINE	DGI	Tier 3B
KCNS3	TEDISAMIL	DGI	Tier 3B
KCNT1	CLOFILIUM	DGI	Tier 3B
KCNT1	LOXAPINE	DGI	Tier 3B
KCNT1	QUINIDINE	DGI	Tier 3B
KCNT2	BA2+	DGI	Tier 3A
KCNT2	CLOFILIUM	DGI	Tier 3A
KCNT2	FLUFENAMIC ACID	DGI	Tier 3A
KCNT2	NIFLUMIC ACID	DGI	Tier 3A
KCNT2	TETRAETHYLAMMONIUM	DGI	Tier 3A
KCNU1	NS004	DGI	Tier 3B
KCNU1	QUINIDINE	DGI	Tier 3B
KCNV1	DALFAMPRIDINE	DGI	Tier 3B
KCNV1	GUANIDINE HYDROCHLORIDE	DGI	Tier 3B
KCNV1	NERISPIRDINE	DGI	Tier 3B
KCNV1	TEDISAMIL	DGI	Tier 3B
KCNV2	DALFAMPRIDINE	DGI	Tier 3B
KCNV2	GUANIDINE HYDROCHLORIDE	DGI	Tier 3B
KCNV2	NERISPIRDINE	DGI	Tier 3B
KCNV2	TEDISAMIL	DGI	Tier 3B
KDM1A	TRANYLCYPROMINE	DGI	Tier 2
KDM2A	DAMINOZIDE	DGI	Tier 2
KDM2A	IOX2	DGI	Tier 2
KDM3A	IOX1	DGI
KDM4C	IOX1	DGI	Tier 2
KDM5A	GSK-J1	DGI
KDM5A	PBIT	DGI
KDM5B	GSK-J1	DGI
KDM5B	GSK-J4	DGI
KDM5B	PBIT	DGI
KDM5C	GSK-J1	DGI	Tier 2
KDM5C	GSK-J4	DGI	Tier 2
KDM5C	IOX2	DGI	Tier 2
KDM5C	PBIT	DGI	Tier 2
KDM6A	GSK343	DGI
KDM6A	GSK-J1	DGI
KDM6A	GSK-J4	DGI
KDM6B	GSK-J1	DGI
KDM6B	GSK-J4	DGI
KDM6B	IOX1	DGI
KDM7A	DAMINOZIDE	DGI
KDR	1058137-23-7	DGI	Tier 1
KDR	4SC-203	DGI	Tier 1
KDR	4SC-203	DGI	Tier 1
KDR	AEE 788	DGI	Tier 1
KDR	AEE788	DGI	Tier 1
KDR	AEE788	DGI	Tier 1
KDR	AEE-788	DGI	Tier 1
KDR	AFLIBERCEPT	DGI	Tier 1
KDR	AG-13958	DGI	Tier 1
KDR	ALN-VSP	DGI	Tier 1
KDR	ALTIRATINIB	DGI	Tier 1
KDR	ALTIRATINIB	DGI	Tier 1
KDR	Anlotinib	DGI	Tier 1
KDR	ANLOTINIB	DGI	Tier 1
KDR	Apatinib	DGI	Tier 1
KDR	APATINIB	DGI	Tier 1
KDR	APATINIB	DGI	Tier 1
KDR	ARRY-614	DGI	Tier 1
KDR	AST-487	DGI	Tier 1
KDR	AXITINIB	DGI	Tier 1
KDR	AXITINIB	DGI	Tier 1
KDR	AXITINIB	DGI	Tier 1
KDR	AXITINIB	DGI	Tier 1
KDR	AXITINIB	DGI	Tier 1
KDR	AXITINIB	DGI	Tier 1
KDR	AXITINIB	DGI	Tier 1
KDR	AXITINIB	DGI	Tier 1
KDR	AZD4547	DGI	Tier 1
KDR	BAY-43-9006	KI	Tier 1
KDR	BGJ-398	DGI	Tier 1
KDR	BIRB-796	KI	Tier 1
KDR	BMS-690514	DGI	Tier 1
KDR	BMS-690514	DGI	Tier 1
KDR	BMS-690514	DGI	Tier 1
KDR	BMS-690514	DGI	Tier 1
KDR	BRIVANIB	DGI	Tier 1
KDR	BRIVANIB	DGI	Tier 1
KDR	BRIVANIB	DGI	Tier 1
KDR	BRIVANIB	DGI	Tier 1
KDR	BRIVANIB ALANINATE	DGI	Tier 1
KDR	BX-795	DGI	Tier 1
KDR	BX-912	DGI	Tier 1
KDR	CABOZANTINIB	DGI	Tier 1
KDR	CABOZANTINIB	DGI	Tier 1
KDR	CABOZANTINIB	DGI	Tier 1
KDR	CABOZANTINIB	DGI	Tier 1
KDR	CABOZANTINIB	DGI	Tier 1
KDR	CABOZANTINIB	DGI	Tier 1
KDR	CABOZANTINIB	DGI	Tier 1
KDR	CEDIRANIB	DGI	Tier 1
KDR	CEDIRANIB	DGI	Tier 1
KDR	CEDIRANIB	DGI	Tier 1
KDR	CEDIRANIB	DGI	Tier 1
KDR	CEDIRANIB	DGI	Tier 1
KDR	CEDIRANIB	DGI	Tier 1
KDR	CEDIRANIB	DGI	Tier 1
KDR	CEP-11981	DGI	Tier 1
KDR	CEP-11981	DGI	Tier 1
KDR	CEP-5214	DGI	Tier 1
KDR	CEP-7055	DGI	Tier 1
KDR	CEP-7055	DGI	Tier 1
KDR	Cetuximab	DGI	Tier 1
KDR	Chiauranib	DGI	Tier 1
KDR	CHIR-265	DGI	Tier 1
KDR	CHIR-265	DGI	Tier 1
KDR	CI-1033	KI	Tier 1
KDR	CM-082	DGI	Tier 1
KDR	COMPOUND 13A [PMID: 23639540]	DGI	Tier 1
KDR	COMPOUND 8H [PMID: 22765894]	DGI	Tier 1
KDR	CP-459632	DGI	Tier 1
KDR	CT-322	DGI	Tier 1
KDR	CT-322	DGI	Tier 1
KDR	CT-322	DGI	Tier 1
KDR	CYC116	DGI	Tier 1
KDR	CYC116	DGI	Tier 1
KDR	CYC-116	DGI	Tier 1
KDR	DORSOMORPHIN	DGI	Tier 1
KDR	DOVITINIB	DGI	Tier 1
KDR	DOVITINIB	DGI	Tier 1
KDR	DOVITINIB	DGI	Tier 1
KDR	DOVITINIB	DGI	Tier 1
KDR	DOVITINIB	DGI	Tier 1
KDR	E-10030	DGI	Tier 1
KDR	E-3810	DGI	Tier 1
KDR	EKB-569	KI	Tier 1
KDR	ENMD 2076	DGI	Tier 1
KDR	ENMD-2076	DGI	Tier 1
KDR	ENMD-2076	DGI	Tier 1
KDR	ENMD-2076	DGI	Tier 1
KDR	ENMD-2076	DGI	Tier 1
KDR	ENMD-2076	DGI	Tier 1
KDR	ENMD-981693	DGI	Tier 1
KDR	ERDAFITINIB	DGI	Tier 1
KDR	Famitinib	DGI	Tier 1
KDR	FAMITINIB	DGI	Tier 1
KDR	Flavopiridol	KI	Tier 1
KDR	FORETINIB	DGI	Tier 1
KDR	FORETINIB	DGI	Tier 1
KDR	FORETINIB	DGI	Tier 1
KDR	FORETINIB	DGI	Tier 1
KDR	Fruquintinib	DGI	Tier 1
KDR	FRUQUINTINIB	DGI	Tier 1
KDR	Gemcitabine	DGI	Tier 1
KDR	Gleevec	KI	Tier 1
KDR	GOLVATINIB	DGI	Tier 1
KDR	GOLVATINIB	DGI	Tier 1
KDR	GW-2016	KI	Tier 1
KDR	HMPL-013	DGI	Tier 1
KDR	ILORASERTIB	DGI	Tier 1
KDR	Iressa	KI	Tier 1
KDR	JI-101	DGI	Tier 1
KDR	KI-20227	DGI	Tier 1
KDR	KRN-633	DGI	Tier 1
KDR	L-21649	DGI	Tier 1
KDR	LENVATINIB	DGI	Tier 1
KDR	LENVATINIB	DGI	Tier 1
KDR	LENVATINIB	DGI	Tier 1
KDR	LENVATINIB	DGI	Tier 1
KDR	LENVATINIB MESYLATE	DGI	Tier 1
KDR	LINIFANIB	DGI	Tier 1
KDR	LINIFANIB	DGI	Tier 1
KDR	LINIFANIB	DGI	Tier 1
KDR	LINIFANIB	DGI	Tier 1
KDR	LINIFANIB	DGI	Tier 1
KDR	LUCITANIB	DGI	Tier 1
KDR	Lucitanib	DGI	Tier 1
KDR	LUCITANIB	DGI	Tier 1
KDR	LY2874455	DGI	Tier 1
KDR	LY-333531	KI	Tier 1
KDR	MGCD265	DGI	Tier 1
KDR	MGCD265	DGI	Tier 1
KDR	MGCD265	DGI	Tier 1
KDR	MGCD-265	DGI	Tier 1
KDR	MIDOSTAURIN	DGI	Tier 1
KDR	MIDOSTAURIN	DGI	Tier 1
KDR	MK-2461	DGI	Tier 1
KDR	MLN-518	KI	Tier 1
KDR	MOTESANIB	DGI	Tier 1
KDR	MOTESANIB	DGI	Tier 1
KDR	MOTESANIB	DGI	Tier 1
KDR	MOTESANIB	DGI	Tier 1
KDR	Motesanib	DGI	Tier 1
KDR	MOTESANIB	DGI	Tier 1
KDR	MOTESANIB	DGI	Tier 1
KDR	NINTEDANIB	DGI	Tier 1
KDR	NINTEDANIB	DGI	Tier 1
KDR	NINTEDANIB	DGI	Tier 1
KDR	NINTEDANIB	DGI	Tier 1
KDR	NINTEDANIB	DGI	Tier 1
KDR	NINTEDANIB ESYLATE	DGI	Tier 1
KDR	ORANTINIB	DGI	Tier 1
KDR	ORANTINIB	DGI	Tier 1
KDR	ORANTINIB	DGI	Tier 1
KDR	ORANTINIB	DGI	Tier 1
KDR	OSI-930	DGI	Tier 1
KDR	OSI-930	DGI	Tier 1
KDR	OSI-930	DGI	Tier 1
KDR	OSI-930	DGI	Tier 1
KDR	PAZOPANI	DGI	Tier 1
KDR	PAZOPANIB	DGI	Tier 1
KDR	PAZOPANIB	DGI	Tier 1
KDR	PAZOPANIB	DGI	Tier 1
KDR	PAZOPANIB	DGI	Tier 1
KDR	PAZOPANIB	DGI	Tier 1
KDR	PAZOPANIB	DGI	Tier 1
KDR	PAZOPANIB	DGI	Tier 1
KDR	PAZOPANIB HYDROCHLORIDE	DGI	Tier 1
KDR	PEXIDARTINIB	DGI	Tier 1
KDR	PI-88	DGI	Tier 1
KDR	PONATINIB	DGI	Tier 1
KDR	PP121	DGI	Tier 1
KDR	PTC299	DGI	Tier 1
KDR	Puquitinib	DGI	Tier 1
KDR	Pz-1	DGI	Tier 1
KDR	RAF265	DGI	Tier 1
KDR	RAMUCIRUMAB	DGI	Tier 1
KDR	RAMUCIRUMAB	DGI	Tier 1
KDR	RAMUCIRUMAB	DGI	Tier 1
KDR	Ramucirumab	DGI	Tier 1
KDR	RAMUCIRUMAB	DGI	Tier 1
KDR	REGORAFENIB	DGI	Tier 1
KDR	REGORAFENIB	DGI	Tier 1
KDR	Regorafenib	DGI	Tier 1
KDR	REGORAFENIB	DGI	Tier 1
KDR	REGORAFENIB	DGI	Tier 1
KDR	REGORAFENIB	DGI	Tier 1
KDR	REGORAFENIB	DGI	Tier 1
KDR	RG-1530	DGI	Tier 1
KDR	Roscovitine	KI	Tier 1
KDR	SB202190	KI	Tier 1
KDR	SB203580	KI	Tier 1
KDR	SEMAXANIB	DGI	Tier 1
KDR	SEMAXANIB	DGI	Tier 1
KDR	SORAFENIB	DGI	Tier 1
KDR	SORAFENIB	DGI	Tier 1
KDR	SORAFENIB	DGI	Tier 1
KDR	SORAFENIB	DGI	Tier 1
KDR	SORAFENIB	DGI	Tier 1
KDR	Sorafenib	DGI	Tier 1
KDR	SORAFENIB	DGI	Tier 1
KDR	SORAFENIB	DGI	Tier 1
KDR	SORAFENIB	DGI	Tier 1
KDR	SORAFENIB TOSYLATE	DGI	Tier 1
KDR	SORAFENIB TOSYLATE	DGI	Tier 1
KDR	SP600125	KI	Tier 1
KDR	Staurosporine	KI	Tier 1
KDR	SU-014813	DGI	Tier 1
KDR	SU11652	DGI	Tier 1
KDR	SU-14813	DGI	Tier 1
KDR	SU-14813	DGI	Tier 1
KDR	SU-14813	DGI	Tier 1
KDR	SU-6668	DGI	Tier 1
KDR	Sulfatinib	DGI	Tier 1
KDR	SUNITINIB	DGI	Tier 1
KDR	SUNITINIB	DGI	Tier 1
KDR	SUNITINIB	DGI	Tier 1
KDR	Sunitinib	DGI	Tier 1
KDR	SUNITINIB	DGI	Tier 1
KDR	SUNITINIB	DGI	Tier 1
KDR	SUNITINIB	DGI	Tier 1
KDR	SUNITINIB	DGI	Tier 1
KDR	SUNITINIB	DGI	Tier 1
KDR	SUNITINIB MALATE	DGI	Tier 1
KDR	SUNITINIB MALATE	DGI	Tier 1
KDR	TABERMINOGENE VADENOVEC	DGI	Tier 1
KDR	TAK-593	DGI	Tier 1
KDR	TAK-659	DGI	Tier 1
KDR	Tarceva	KI	Tier 1
KDR	TAS-115	DGI	Tier 1
KDR	TAS-115	DGI	Tier 1
KDR	TELATINIB	DGI	Tier 1
KDR	TELATINIB	DGI	Tier 1
KDR	TELATINIB	DGI	Tier 1
KDR	TELATINIB	DGI	Tier 1
KDR	TELBERMIN	DGI	Tier 1
KDR	TESEVATINIB	DGI	Tier 1
KDR	TG100-801	DGI	Tier 1
KDR	TIVOZANIB	DGI	Tier 1
KDR	TIVOZANIB	DGI	Tier 1
KDR	TIVOZANIB	DGI	Tier 1
KDR	TIVOZANIB	DGI	Tier 1
KDR	TIVOZANIB	DGI	Tier 1
KDR	TIVOZANIB	DGI	Tier 1
KDR	VADIMEZAN	DGI	Tier 1
KDR	VANDETANIB	DGI	Tier 1
KDR	VANDETANIB	DGI	Tier 1
KDR	Vandetanib	DGI	Tier 1
KDR	VANDETANIB	DGI	Tier 1
KDR	VANDETANIB	DGI	Tier 1
KDR	VANDETANIB	DGI	Tier 1
KDR	VANDETANIB	DGI	Tier 1
KDR	VANDETANIB	DGI	Tier 1
KDR	VANDETANIB	DGI	Tier 1
KDR	VATALANIB	DGI	Tier 1
KDR	VATALANIB	DGI	Tier 1
KDR	VATALANIB	DGI	Tier 1
KDR	VATALANIB	DGI	Tier 1
KDR	VATALANIB	DGI	Tier 1
KDR	Vatalanib	KI	Tier 1
KDR	VEGF RECEPTOR TYROSINE KINASE INHIBITOR III	DGI	Tier 1
KDR	VX-745	KI	Tier 1
KDR	X-82	DGI	Tier 1
KDR	X-82	DGI	Tier 1
KDR	XL647	DGI	Tier 1
KDR	XL647	DGI	Tier 1
KDR	XL647	DGI	Tier 1
KDR	XL647	DGI	Tier 1
KDR	XL820	DGI	Tier 1
KDR	XL820	DGI	Tier 1
KDR	XL820	DGI	Tier 1
KDR	XL-820	DGI	Tier 1
KDR	XL880	DGI	Tier 1
KDR	XL880	DGI	Tier 1
KDR	XL999	DGI	Tier 1
KDR	XL999	DGI	Tier 1
KDR	XL999	DGI	Tier 1
KDR	XL-999	DGI	Tier 1
KDR	ZD-6474	KI	Tier 1
KDR	ZM-306416	DGI	Tier 1
KEAP1	BARDOXOLONE METHYL	DGI	Tier 1
KIAA0551	BAY-43-9006	KI
KIAA0551	BIRB-796	KI
KIAA0551	CI-1033	KI
KIAA0551	EKB-569	KI
KIAA0551	Flavopiridol	KI
KIAA0551	Gleevec	KI
KIAA0551	GW-2016	KI
KIAA0551	Iressa	KI
KIAA0551	LY-333531	KI
KIAA0551	MLN-518	KI
KIAA0551	Roscovitine	KI
KIAA0551	SB202190	KI
KIAA0551	SB203580	KI
KIAA0551	SP600125	KI
KIAA0551	Staurosporine	KI
KIAA0551	SU11248	KI
KIAA0551	Tarceva	KI
KIAA0551	Vatalanib	KI
KIAA0551	VX-745	KI
KIAA0551	ZD-6474	KI
KIF11	ALN-VSP	DGI	Tier 1
KIF11	ALN-VSP	DGI	Tier 1
KIR2DL1	IPH-2101	DGI	Tier 1
KIR2DL1	LIRILUMAB	DGI	Tier 1
KIR2DL2	IPH-2101	DGI
KIR2DL2	LIRILUMAB	DGI
KIR2DL3	IFN	DGI	Tier 1
KIR2DL3	IPH-2101	DGI	Tier 1
KIR2DL3	LIRILUMAB	DGI	Tier 1
KIT	AC710	DGI	Tier 1
KIT	AKN-028	DGI	Tier 1
KIT	AMUVATINIB	DGI	Tier 1
KIT	AMUVATINIB	DGI	Tier 1
KIT	AMUVATINIB	DGI	Tier 1
KIT	AMUVATINIB	DGI	Tier 1
KIT	Anlotinib	DGI	Tier 1
KIT	APATINIB	DGI	Tier 1
KIT	AS703569	DGI	Tier 1
KIT	AS703569	DGI	Tier 1
KIT	AST-487	DGI	Tier 1
KIT	AXITINIB	DGI	Tier 1
KIT	AXITINIB	DGI	Tier 1
KIT	AXITINIB	DGI	Tier 1
KIT	AXITINIB	DGI	Tier 1
KIT	BAY-43-9006	KI	Tier 1
KIT	Bevacizumab	DGI	Tier 1
KIT	BGJ398	DGI	Tier 1
KIT	BIRB-796	KI	Tier 1
KIT	BLZ945	DGI	Tier 1
KIT	CABOZANTINIB	DGI	Tier 1
KIT	cabozantinib	DGI	Tier 1
KIT	CEDIRANIB	DGI	Tier 1
KIT	CEDIRANIB	DGI	Tier 1
KIT	CEDIRANIB	DGI	Tier 1
KIT	CI-1033	KI	Tier 1
KIT	CM-082	DGI	Tier 1
KIT	COMPOUND 8H [PMID: 22765894]	DGI	Tier 1
KIT	CP-673451	DGI	Tier 1
KIT	CRENOLANIB	DGI	Tier 1
KIT	Cytarabine	DGI	Tier 1
KIT	DASATINIB	DGI	Tier 1
KIT	Dasatinib	DGI	Tier 1
KIT	DASATINIB	DGI	Tier 1
KIT	DASATINIB	DGI	Tier 1
KIT	Dasatinib	DGI	Tier 1
KIT	DASATINIB	DGI	Tier 1
KIT	DASATINIB	DGI	Tier 1
KIT	Dasatinib	DGI	Tier 1
KIT	DASATINIB	DGI	Tier 1
KIT	DASATINIB	DGI	Tier 1
KIT	DASATINIB	DGI	Tier 1
KIT	DCC-2618	DGI	Tier 1
KIT	DCC-2618	DGI	Tier 1
KIT	DOVITINIB	DGI	Tier 1
KIT	DOVITINIB	DGI	Tier 1
KIT	DOVITINIB	DGI	Tier 1
KIT	EKB-569	KI	Tier 1
KIT	ENMD-2076	DGI	Tier 1
KIT	ENMD-2076	DGI	Tier 1
KIT	FAMITINIB	DGI	Tier 1
KIT	Famitinib	DGI	Tier 1
KIT	Flavopiridol	KI	Tier 1
KIT	FORETINIB	DGI	Tier 1
KIT	G007-LK	DGI	Tier 1
KIT	Gleevec	KI	Tier 1
KIT	GTP-14564	DGI	Tier 1
KIT	GW-2016	KI	Tier 1
KIT	IMATINIB	DGI	Tier 1
KIT	Imatinib	DGI	Tier 1
KIT	Imatinib	DGI	Tier 1
KIT	Imatinib	DGI	Tier 1
KIT	IMATINIB	DGI	Tier 1
KIT	Imatinib	DGI	Tier 1
KIT	IMATINIB	DGI	Tier 1
KIT	IMATINIB	DGI	Tier 1
KIT	IMATINIB	DGI	Tier 1
KIT	IMATINIB	DGI	Tier 1
KIT	IMATINIB	DGI	Tier 1
KIT	IMATINIB MESYLATE	DGI	Tier 1
KIT	IMATINIB MESYLATE	DGI	Tier 1
KIT	Iressa	KI	Tier 1
KIT	JNJ-28312141	DGI	Tier 1
KIT	JNJ-40346527	DGI	Tier 1
KIT	KI-20227	DGI	Tier 1
KIT	LENVATINIB	DGI	Tier 1
KIT	LINIFANIB	DGI	Tier 1
KIT	LINIFANIB	DGI	Tier 1
KIT	LUCITANIB	DGI	Tier 1
KIT	LY-333531	KI	Tier 1
KIT	MASITINIB	DGI	Tier 1
KIT	MASITINIB	DGI	Tier 1
KIT	MASITINIB	DGI	Tier 1
KIT	MASITINIB	DGI	Tier 1
KIT	MASITINIB	DGI	Tier 1
KIT	MASITINIB	DGI	Tier 1
KIT	MIDOSTAURIN	DGI	Tier 1
KIT	MIDOSTAURIN	DGI	Tier 1
KIT	Midostaurin	DGI	Tier 1
KIT	Midostaurin	DGI	Tier 1
KIT	MIDOSTAURIN	DGI	Tier 1
KIT	MK2206	DGI	Tier 1
KIT	MLN-518	KI	Tier 1
KIT	MOTESANIB	DGI	Tier 1
KIT	MOTESANIB	DGI	Tier 1
KIT	MOTESANIB	DGI	Tier 1
KIT	Motesanib	DGI	Tier 1
KIT	MOTESANIB	DGI	Tier 1
KIT	MOTESANIB	DGI	Tier 1
KIT	NILOTINIB	DGI	Tier 1
KIT	Nilotinib	DGI	Tier 1
KIT	NILOTINIB	DGI	Tier 1
KIT	Nilotinib	DGI	Tier 1
KIT	Nilotinib	DGI	Tier 1
KIT	NILOTINIB	DGI	Tier 1
KIT	NILOTINIB	DGI	Tier 1
KIT	OSI-930	DGI	Tier 1
KIT	OSI-930	DGI	Tier 1
KIT	OSI-930	DGI	Tier 1
KIT	PAZOPANIB	DGI	Tier 1
KIT	PAZOPANIB	DGI	Tier 1
KIT	PAZOPANIB	DGI	Tier 1
KIT	PAZOPANIB	DGI	Tier 1
KIT	PAZOPANIB	DGI	Tier 1
KIT	PAZOPANIB HYDROCHLORIDE	DGI	Tier 1
KIT	PD-0325901	DGI	Tier 1
KIT	Pembrolizumab	DGI	Tier 1
KIT	PEXIDARTINIB	DGI	Tier 1
KIT	PLX3397	DGI	Tier 1
KIT	PLX3397	DGI	Tier 1
KIT	PLX3397	DGI	Tier 1
KIT	PLX-3397	DGI	Tier 1
KIT	Ponatinib	DGI	Tier 1
KIT	Ponatinib	DGI	Tier 1
KIT	QUIZARTINIB	DGI	Tier 1
KIT	Quizartinib	DGI	Tier 1
KIT	QUIZARTINIB	DGI	Tier 1
KIT	QUIZARTINIB	DGI	Tier 1
KIT	Regorafenib	DGI	Tier 1
KIT	REGORAFENIB	DGI	Tier 1
KIT	REGORAFENIB	DGI	Tier 1
KIT	REGORAFENIB	DGI	Tier 1
KIT	REGORAFENIB	DGI	Tier 1
KIT	Regorafenib	DGI	Tier 1
KIT	Regorafenib	DGI	Tier 1
KIT	Roscovitine	KI	Tier 1
KIT	SB202190	KI	Tier 1
KIT	SB203580	KI	Tier 1
KIT	SEMAXANIB	DGI	Tier 1
KIT	SEMAXANIB	DGI	Tier 1
KIT	Sorafenib	DGI	Tier 1
KIT	SORAFENIB	DGI	Tier 1
KIT	SORAFENIB	DGI	Tier 1
KIT	SORAFENIB	DGI	Tier 1
KIT	SORAFENIB	DGI	Tier 1
KIT	Sorafenib	DGI	Tier 1
KIT	SORAFENIB	DGI	Tier 1
KIT	Sorafenib	DGI	Tier 1
KIT	SORAFENIB	DGI	Tier 1
KIT	SORAFENIB	DGI	Tier 1
KIT	SORAFENIB TOSYLATE	DGI	Tier 1
KIT	SP600125	KI	Tier 1
KIT	Staurosporine	KI	Tier 1
KIT	SU-014813	DGI	Tier 1
KIT	SU11652	DGI	Tier 1
KIT	SU-14813	DGI	Tier 1
KIT	SU-14813	DGI	Tier 1
KIT	SUNITINIB	DGI	Tier 1
KIT	Sunitinib	DGI	Tier 1
KIT	Sunitinib	DGI	Tier 1
KIT	SUNITINIB	DGI	Tier 1
KIT	SUNITINIB	DGI	Tier 1
KIT	SUNITINIB	DGI	Tier 1
KIT	Sunitinib	DGI	Tier 1
KIT	SUNITINIB	DGI	Tier 1
KIT	SUNITINIB	DGI	Tier 1
KIT	SUNITINIB	DGI	Tier 1
KIT	SUNITINIB	DGI	Tier 1
KIT	SUNITINIB	DGI	Tier 1
KIT	SUNITINIB MALATE	DGI	Tier 1
KIT	SUNITINIB MALATE	DGI	Tier 1
KIT	TANDUTINIB	DGI	Tier 1
KIT	TANDUTINIB	DGI	Tier 1
KIT	TANDUTINIB	DGI	Tier 1
KIT	Tarceva	KI	Tier 1
KIT	TELATINIB	DGI	Tier 1
KIT	TELATINIB	DGI	Tier 1
KIT	TELATINIB	DGI	Tier 1
KIT	Trametinib	DGI	Tier 1
KIT	VATALANIB	DGI	Tier 1
KIT	VATALANIB	DGI	Tier 1
KIT	VATALANIB	DGI	Tier 1
KIT	Vatalanib	KI	Tier 1
KIT	VX-745	KI	Tier 1
KIT	XL820	DGI	Tier 1
KIT	XL820	DGI	Tier 1
KIT	XL820	DGI	Tier 1
KIT	XL-820	DGI	Tier 1
KIT	XL999	DGI	Tier 1
KIT	XL-999	DGI	Tier 1
KIT	ZD-6474	KI	Tier 1
KLK1	ECALLANTIDE	DGI	Tier 2
KLK1	ECALLANTIDE	DGI	Tier 2
KLK14	COMPOUND 3 [PMID: 23849879]	DGI	Tier 3B
KLK14	COMPOUND 4D [PMID: 25489658]	DGI	Tier 3B
KLK3	ABARELIX	DGI	Tier 2
KLK3	ANDROSTENEDIONE	DGI	Tier 2
KLK3	APROTININ	DGI	Tier 2
KLK3	BACILLUS CALMETTE-GUERIN	DGI	Tier 2
KLK3	BICALUTAMIDE	DGI	Tier 2
KLK3	BISPECIFIC ANTIBODY	DGI	Tier 2
KLK3	DOCETAXEL	DGI	Tier 2
KLK3	ECALLANTIDE	DGI	Tier 2
KLK3	ESTRAMUSTINE	DGI	Tier 2
KLK3	ETOPOSIDE	DGI	Tier 2
KLK3	FLUTAMIDE	DGI	Tier 2
KLK3	GENISTEIN	DGI	Tier 2
KLK3	MEGESTROL ACETATE	DGI	Tier 2
KLK3	MIFEPRISTONE	DGI	Tier 2
KLK3	NILUTAMIDE	DGI	Tier 2
KLK3	OCTREOTIDE	DGI	Tier 2
KLK3	PROGESTIN	DGI	Tier 2
KLK3	RETINOIC ACID	DGI	Tier 2
KLK3	SELENIUM	DGI	Tier 2
KLK3	TAMOXIFEN	DGI	Tier 2
KLK3	VINBLASTINE	DGI	Tier 2
KLK3	VITAMIN E	DGI	Tier 2
KLK4	DERMOLASTIN	DGI	Tier 3A
KLK5	COMPOUND 3 [PMID: 23849879]	DGI	Tier 3A
KLK5	COMPOUND 4D [PMID: 25489658]	DGI	Tier 3A
KLK7	COMPOUND 3 [PMID: 23849879]	DGI	Tier 3B
KLK7	COMPOUND 4D [PMID: 25489658]	DGI	Tier 3B
KLKB1	ANTITHROMBIN	DGI	Tier 1
KLKB1	ECALLANTIDE	DGI	Tier 1
KMT2A	Belinostat	DGI	Tier 1
KMT2A	Cytarabine	DGI	Tier 1
KMT2A	Dacinostat	DGI	Tier 1
KMT2A	Daunorubicin	DGI	Tier 1
KMT2A	Dinaciclib	DGI	Tier 1
KMT2A	Doxorubicin	DGI	Tier 1
KMT2A	EPZ004777	DGI	Tier 1
KMT2A	I-BET151	DGI	Tier 1
KMT2A	I-CBP112	DGI	Tier 1
KMT2A	JQ1	DGI	Tier 1
KMT2A	MI-503	DGI	Tier 1
KMT2A	Mocetinostat	DGI	Tier 1
KMT2A	Panobinostat	DGI	Tier 1
KMT2A	Romidepsin	DGI	Tier 1
KMT2A	romidepsin	DGI	Tier 1
KMT2D	Bicalutamide	DGI
KRAS	A-443654	DGI
KRAS	Abemaciclib	DGI
KRAS	Abemaciclib	DGI
KRAS	ABEMACICLIB	DGI
KRAS	Abemaciclib	DGI
KRAS	ABT-263	DGI
KRAS	ABT-737	DGI
KRAS	ADOPTIVE T-CELL TRANSFER	DGI
KRAS	Afatinib	DGI
KRAS	AFATINIB	DGI
KRAS	Alpelisib	DGI
KRAS	AMG 232	DGI
KRAS	AMG 337	DGI
KRAS	AT13148	DGI
KRAS	Atezolizumab	DGI
KRAS	Atezolizumab	DGI
KRAS	ATEZOLIZUMAB	DGI
KRAS	AUY922	DGI
KRAS	AZ628	DGI
KRAS	AZD4547	DGI
KRAS	AZD5363	DGI
KRAS	AZD5438	DGI
KRAS	AZD8055	DGI
KRAS	AZD8186	DGI
KRAS	AZD8186	DGI
KRAS	AZD8835	DGI
KRAS	AZD9291	DGI
KRAS	BAY1125976	DGI
KRAS	BEVACIZUMAB	DGI
KRAS	Bevacizumab	DGI
KRAS	BEZ235	DGI
KRAS	BEZ235	DGI
KRAS	BEZ235 (NVP-BEZ235, DACTOLISIB)	DGI
KRAS	BGB-283	DGI
KRAS	BGJ398	DGI
KRAS	BI2536	DGI
KRAS	BI-847325	DGI
KRAS	Binimetinib	DGI
KRAS	Binimetinib	DGI
KRAS	BINIMETINIB	DGI
KRAS	BKM120	DGI
KRAS	BMS-754807	DGI
KRAS	bortezomib	DGI
KRAS	BYL719	DGI
KRAS	Cabozantinib	DGI
KRAS	cabozantinib	DGI
KRAS	Camptothecin	DGI
KRAS	Capecitabine	DGI
KRAS	Carboplatin	DGI
KRAS	CARBOPLATIN	DGI
KRAS	CC-223	DGI
KRAS	CC-90003	DGI
KRAS	CETUXIMAB	DGI
KRAS	Cetuximab	DGI
KRAS	Cetuximab	DGI
KRAS	CETUXIMAB	DGI
KRAS	CETUXIMAB	DGI
KRAS	Cetuximab	DGI
KRAS	CGM097	DGI
KRAS	CH5132799	DGI
KRAS	CHEMOTHERAPY	DGI
KRAS	CI-1040	DGI
KRAS	CISPLATIN	DGI
KRAS	Cisplatin	DGI
KRAS	Cobimetinib	DGI
KRAS	Cobimetinib	DGI
KRAS	cobimetinib	DGI
KRAS	Copanlisib	DGI
KRAS	Crizotinib	DGI
KRAS	CUDC-907	DGI
KRAS	Dabrafenib	DGI
KRAS	Danusertib	DGI
KRAS	DASATINIB	DGI
KRAS	Dasatinib	DGI
KRAS	DECITABINE	DGI
KRAS	Decitabine	DGI
KRAS	Deguelin	DGI
KRAS	DEL-22379	DGI
KRAS	Demcizumab	DGI
KRAS	DHM25	DGI
KRAS	Dinaciclib	DGI
KRAS	DOCETAXEL	DGI
KRAS	Docetaxel	DGI
KRAS	Docetaxel	DGI
KRAS	Docetaxel	DGI
KRAS	Doxil	DGI
KRAS	DS-7423	DGI
KRAS	EGFR INHIBITOR	DGI
KRAS	Encorafenib	DGI
KRAS	ENCORAFENIB	DGI
KRAS	ERLOTINIB	DGI
KRAS	Erlotinib	DGI
KRAS	Erlotinib	DGI
KRAS	ERLOTINIB	DGI
KRAS	EVEROLIMUS	DGI
KRAS	Everolimus	DGI
KRAS	fasudil	DGI
KRAS	Fluorouracil	DGI
KRAS	FOLFOX	DGI
KRAS	GDC-0032	DGI
KRAS	GDC-0068	DGI
KRAS	GDC-0623	DGI
KRAS	GDC-0623	DGI
KRAS	GDC0879	DGI
KRAS	GDC-0941	DGI
KRAS	GDC-0973	DGI
KRAS	GDC-0980	DGI
KRAS	GDC-0994	DGI
KRAS	Gedatolisib	DGI
KRAS	Gefitinib	DGI
KRAS	GEFITINIB	DGI
KRAS	GEFITINIB	DGI
KRAS	GEMCITABINE	DGI
KRAS	Gemcitabine	DGI
KRAS	Gemcitabine	DGI
KRAS	GSK343	DGI
KRAS	Imatinib	DGI
KRAS	inhibitor	DGI
KRAS	Ipatasertib	DGI
KRAS	Irinotecan	DGI
KRAS	Ixabepilone	DGI
KRAS	JNJ-42756493	DGI
KRAS	KO-947	DGI
KRAS	KO-947	DGI
KRAS	Lapatinib	DGI
KRAS	Lapatinib	DGI
KRAS	lenalidomide	DGI
KRAS	LGX818	DGI
KRAS	Linsitinib	DGI
KRAS	LONAFARNIB	DGI
KRAS	LY294002	DGI
KRAS	LY3009120	DGI
KRAS	LY411575	DGI
KRAS	MEK	DGI
KRAS	MEK inhibitor	DGI
KRAS	MEK162	DGI
KRAS	MEK162	DGI
KRAS	Metformin	DGI
KRAS	Midostaurin	DGI
KRAS	MK-1775	DGI
KRAS	MK2206	DGI
KRAS	MLN0128	DGI
KRAS	Navitoclax	DGI
KRAS	Necitumumab	DGI
KRAS	Neratinib	DGI
KRAS	Nilotinib	DGI
KRAS	NIVOLUMAB	DGI
KRAS	NS1	DGI
KRAS	Olaparib	DGI
KRAS	OSI-027	DGI
KRAS	Osimertinib	DGI
KRAS	Oxaliplatin	DGI
KRAS	P7170	DGI
KRAS	PACLITAXEL	DGI
KRAS	Paclitaxel	DGI
KRAS	Palbociclib	DGI
KRAS	Palbociclib	DGI
KRAS	Palbociclib	DGI
KRAS	PALBOCICLIB	DGI
KRAS	PANITUMUMAB	DGI
KRAS	PANITUMUMAB	DGI
KRAS	Panitumumab	DGI
KRAS	Panitumumab	DGI
KRAS	Panitumumab	DGI
KRAS	PANITUMUMAB	DGI
KRAS	Panobinostat	DGI
KRAS	Pazopanib	DGI
KRAS	PD0325901	DGI
KRAS	PD-0325901	DGI
KRAS	PD-325901	DGI
KRAS	PEMBROLIZUMAB	DGI
KRAS	Pembrolizumab	DGI
KRAS	Pemetrexed	DGI
KRAS	PEMETREXED	DGI
KRAS	PF-04691502	DGI
KRAS	PF-05212384	DGI
KRAS	PF3644022	DGI
KRAS	PF-477736	DGI
KRAS	Phenformin	DGI
KRAS	PHT-427	DGI
KRAS	PI-3065	DGI
KRAS	Pimasertib	DGI
KRAS	PIMASERTIB	DGI
KRAS	PKI-402	DGI
KRAS	Ponatinib	DGI
KRAS	Ponatinib	DGI
KRAS	poziotinib	DGI
KRAS	PX-866	DGI
KRAS	R1507	DGI
KRAS	Radiotherapy	DGI
KRAS	RAF265	DGI
KRAS	RAFAMETINIB	DGI
KRAS	Ramucirumab	DGI
KRAS	Refametinib	DGI
KRAS	Regorafenib	DGI
KRAS	REGORAFENIB	DGI
KRAS	Regorafenib	DGI
KRAS	Regorafenib	DGI
KRAS	Reolysin	DGI
KRAS	REOLYSIN	DGI
KRAS	Ribociclib	DGI
KRAS	Ridaforolimus	DGI
KRAS	rigosertib	DGI
KRAS	Rigosertib	DGI
KRAS	Rilotumumab	DGI
KRAS	RO4987655	DGI
KRAS	RO5126766	DGI
KRAS	Romidepsin	DGI
KRAS	Sapanisertib	DGI
KRAS	SAR245409	DGI
KRAS	Saracatinib	DGI
KRAS	SCH772984	DGI
KRAS	SCH772984	DGI
KRAS	Selumetinib	DGI
KRAS	Selumetinib	DGI
KRAS	Selumetinib	DGI
KRAS	SELUMETINIB	DGI
KRAS	SELUMETINIB	DGI
KRAS	SELUMETINIB (AZD6244)	DGI
KRAS	SHP099	DGI
KRAS	Sirolimus	DGI
KRAS	Sorafenib	DGI
KRAS	Sorafenib	DGI
KRAS	Sunitinib	DGI
KRAS	TAE226	DGI
KRAS	TAK-733	DGI
KRAS	Tazemetostat	DGI
KRAS	TEMSIROLIMUS	DGI
KRAS	Temsirolimus	DGI
KRAS	Trametinib	DGI
KRAS	Trametinib	DGI
KRAS	TRAMETINIB	DGI
KRAS	Trametinib	DGI
KRAS	TRAMETINIB	DGI
KRAS	Trastuzumab	DGI
KRAS	Trastuzumab	DGI
KRAS	VANDETANIB	DGI
KRAS	Vemurafenib	DGI
KRAS	Venetoclax	DGI
KRAS	Vistusertib	DGI
KRAS	Volasertib	DGI
KRAS	VX-11e	DGI
KRAS	VX-970	DGI
KRAS	WEHI-539	DGI
KRAS	XL147	DGI
KRT10	OPIOID	DGI
KRT17	IFN	DGI
KRT17	TCDD	DGI
KRT18	ANTIVIRAL	DGI	Tier 1
KRT18	IL-6	DGI	Tier 1
KRT18	MITOMYCIN-C	DGI	Tier 1
KRT18	RIBAVIRIN	DGI	Tier 1
KRT19	DEXAMETHASONE	DGI	Tier 1
KRT19	PD-98059	DGI	Tier 1
KRT20	CISPLATIN	DGI
LAMA1	OCRIPLASMIN	DGI	Tier 1
LAMA2	OCRIPLASMIN	DGI	Tier 1
LAMA3	OCRIPLASMIN	DGI	Tier 1
LAMA4	OCRIPLASMIN	DGI	Tier 1
LAMA5	OCRIPLASMIN	DGI	Tier 1
LAMB1	HEPARAN SULFATE	DGI	Tier 1
LAMB1	OCRIPLASMIN	DGI	Tier 1
LAMB2	OCRIPLASMIN	DGI	Tier 1
LAMB2	OCRIPLASMIN	DGI	Tier 1
LAMB3	OCRIPLASMIN	DGI	Tier 1
LAMB4	OCRIPLASMIN	DGI	Tier 1
LAMC2	OCRIPLASMIN	DGI	Tier 1
LAMC3	OCRIPLASMIN	DGI	Tier 1
LAMP1	DIMETHYL SULFOXIDE	DGI	Tier 3A
LAP3	TOSEDOSTAT	DGI	Tier 1
LATS2	COMPOUND 35 [PMID: 20684608]	DGI	Tier 1
LCAT	PREDNISOLONE	DGI	Tier 3A
LCAT	STREPTOZOTOCIN	DGI	Tier 3A
LCAT	TESTOSTERONE	DGI	Tier 3A
LCAT	TESTOSTERONE PROPIONATE	DGI	Tier 3A
LCK	7-HYDROXYSTAUROSPORINE	DGI	Tier 1
LCK	ACALABRUTINIB	DGI	Tier 1
LCK	AMN107	KI	Tier 1
LCK	BAY-43-9006	KI	Tier 1
LCK	BIRB-796	KI	Tier 1
LCK	CI-1033	KI	Tier 1
LCK	COMPOUND 2 [PMID: 15546730]	DGI	Tier 1
LCK	COMPOUND 23 [PMID: 17600705]	DGI	Tier 1
LCK	COMPOUND 36 [PMID: 21958547]	DGI	Tier 1
LCK	COMPOUND 7 [PMID: 22464456]	DGI	Tier 1
LCK	DASATINIB	DGI	Tier 1
LCK	DASATINIB	DGI	Tier 1
LCK	DASATINIB	DGI	Tier 1
LCK	DORSOMORPHIN	DGI	Tier 1
LCK	ECF506	DGI	Tier 1
LCK	EKB-569	KI	Tier 1
LCK	ENMD-2076	DGI	Tier 1
LCK	ENMD-981693	DGI	Tier 1
LCK	Flavopiridol	KI	Tier 1
LCK	Gleevec	KI	Tier 1
LCK	GW-2016	KI	Tier 1
LCK	IBRUTINIB	DGI	Tier 1
LCK	ILORASERTIB	DGI	Tier 1
LCK	Iressa	KI	Tier 1
LCK	JNJ-26483327	DGI	Tier 1
LCK	JNJ-28312141	DGI	Tier 1
LCK	LY-333531	KI	Tier 1
LCK	MLN-518	KI	Tier 1
LCK	NINTEDANIB	DGI	Tier 1
LCK	PAZOPANIB HYDROCHLORIDE	DGI	Tier 1
LCK	PEXIDARTINIB	DGI	Tier 1
LCK	PP1	DGI	Tier 1
LCK	Roscovitine	KI	Tier 1
LCK	SARACATINIB	DGI	Tier 1
LCK	SB202190	KI	Tier 1
LCK	SB203580	KI	Tier 1
LCK	SP600125	KI	Tier 1
LCK	Staurosporine	KI	Tier 1
LCK	SU11248	KI	Tier 1
LCK	SU6656	DGI	Tier 1
LCK	Tarceva	KI	Tier 1
LCK	TG100-801	DGI	Tier 1
LCK	Vatalanib	KI	Tier 1
LCK	VX-745	KI	Tier 1
LCK	XL-228	DGI	Tier 1
LCK	ZD-6474	KI	Tier 1
LDHA	ANTHRACYCLINES	DGI	Tier 2
LDLR	ACTH	DGI	Tier 2
LDLR	ANTIBIOTICS	DGI	Tier 2
LDLR	ANTIVIRAL	DGI	Tier 2
LDLR	ATENOLOL	DGI	Tier 2
LDLR	BUTYRATE	DGI	Tier 2
LDLR	CHOLESTYRAMINE	DGI	Tier 2
LDLR	EPO	DGI	Tier 2
LDLR	GEMFIBROZIL	DGI	Tier 2
LDLR	GLUCAGON	DGI	Tier 2
LDLR	HALOPERIDOL	DGI	Tier 2
LDLR	HMG-COA REDUCTASE INHIBITOR	DGI	Tier 2
LDLR	NAC	DGI	Tier 2
LDLR	PHYTOESTROGEN	DGI	Tier 2
LDLR	RETINOL	DGI	Tier 2
LDLR	SOY PROTEIN	DGI	Tier 2
LDLR	TETRACYCLINE	DGI	Tier 2
LDLR	TGF	DGI	Tier 2
LDLR	TRIBUTYRIN	DGI	Tier 2
LDLR	VERAPAMIL	DGI	Tier 2
LEP	ANTICOAGULANT	DGI	Tier 3B
LEP	BROMOCRIPTINE	DGI	Tier 3B
LEP	CALCIUM CHANNEL BLOCKER	DGI	Tier 3B
LEP	CARVEDILOL	DGI	Tier 3B
LEP	CLOZAPINE	DGI	Tier 3B
LEP	FELODIPINE	DGI	Tier 3B
LEP	FOLIC ACID	DGI	Tier 3B
LEP	GEMFIBROZIL	DGI	Tier 3B
LEP	INTRALIPID	DGI	Tier 3B
LEP	LAMIVUDINE	DGI	Tier 3B
LEP	LOVASTATIN	DGI	Tier 3B
LEP	METHADONE	DGI	Tier 3B
LEP	METHIMAZOLE	DGI	Tier 3B
LEP	MIRTAZAPINE	DGI	Tier 3B
LEP	ORAL CONTRACEPTIVE	DGI	Tier 3B
LEP	PROPYLTHIOURACIL	DGI	Tier 3B
LEP	RISPERIDONE	DGI	Tier 3B
LEP	TROGLITAZONE	DGI	Tier 3B
LEP	VALPROIC ACID	DGI	Tier 3B
LGALS2	MITOMYCIN C	DGI
LGR4	R-SPONDIN-1	DGI	Tier 3B
LGR4	R-SPONDIN-2	DGI	Tier 3B
LGR4	R-SPONDIN-3	DGI	Tier 3B
LGR4	R-SPONDIN-4	DGI	Tier 3B
LGR5	R-SPONDIN-1	DGI	Tier 3B
LGR5	R-SPONDIN-2	DGI	Tier 3B
LGR5	R-SPONDIN-3	DGI	Tier 3B
LGR5	R-SPONDIN-4	DGI	Tier 3B
LHCGR	CHORIOGONADOTROPIN ALFA	DGI	Tier 1
LHCGR	CHORIOGONADOTROPIN ALFA	DGI	Tier 1
LHCGR	CHORIOGONADOTROPIN ALFA	DGI	Tier 1
LHCGR	GOSERELIN	DGI	Tier 1
LHCGR	GOSERELIN	DGI	Tier 1
LHCGR	LUTROPIN ALFA	DGI	Tier 1
LHCGR	LUTROPIN ALFA	DGI	Tier 1
LHCGR	LUTROPIN ALFA	DGI	Tier 1
LHCGR	LUTROPIN ALFA	DGI	Tier 1
LHCGR	MENOTROPINS	DGI	Tier 1
LHCGR	MENOTROPINS	DGI	Tier 1
LHCGR	MENOTROPINS	DGI	Tier 1
LIF	5-AZA-2&APOS;-DEOXYCYTIDINE	DGI	Tier 3A
LIF	ANTISENSE OLIGONUCLEOTIDES	DGI	Tier 3A
LIF	AZACYTIDINE	DGI	Tier 3A
LIF	BUPIVACAINE	DGI	Tier 3A
LIF	CAPSAICIN	DGI	Tier 3A
LIF	CISPLATIN	DGI	Tier 3A
LIF	CLOMIPHENE CITRATE	DGI	Tier 3A
LIF	DAIDZEIN	DGI	Tier 3A
LIF	DEXAMETHASONE	DGI	Tier 3A
LIF	HORMONES	DGI	Tier 3A
LIF	HUMAN CHORIONIC GONADOTROPIN	DGI	Tier 3A
LIF	IL-1	DGI	Tier 3A
LIF	IL-13	DGI	Tier 3A
LIF	MIFEPRISTONE	DGI	Tier 3A
LIF	OESTRADIOL	DGI	Tier 3A
LIF	PACLITAXEL	DGI	Tier 3A
LIF	RETINOIC ACID	DGI	Tier 3A
LIF	SIMVASTATIN	DGI	Tier 3A
LIF	THROMBIN	DGI	Tier 3A
LIG1	BLEOMYCIN	DGI	Tier 2
LIG1	BLEOMYCIN	DGI	Tier 2
LIMK1	BAY-43-9006	KI	Tier 2
LIMK1	BIRB-796	KI	Tier 2
LIMK1	CI-1033	KI	Tier 2
LIMK1	COMPOUND 30 [PMID: 22902653]	DGI	Tier 2
LIMK1	COMPOUND 31 [PMID: 22902653]	DGI	Tier 2
LIMK1	COMPOUND 35 [PMID: 22902653]	DGI	Tier 2
LIMK1	EKB-569	KI	Tier 2
LIMK1	Flavopiridol	KI	Tier 2
LIMK1	Gleevec	KI	Tier 2
LIMK1	GW-2016	KI	Tier 2
LIMK1	Iressa	KI	Tier 2
LIMK1	LY-333531	KI	Tier 2
LIMK1	MLN-518	KI	Tier 2
LIMK1	RKI-1447	DGI	Tier 2
LIMK1	Roscovitine	KI	Tier 2
LIMK1	SB202190	KI	Tier 2
LIMK1	SB203580	KI	Tier 2
LIMK1	SP600125	KI	Tier 2
LIMK1	Staurosporine	KI	Tier 2
LIMK1	SU11248	KI	Tier 2
LIMK1	Tarceva	KI	Tier 2
LIMK1	Vatalanib	KI	Tier 2
LIMK1	VX-745	KI	Tier 2
LIMK1	ZD-6474	KI	Tier 2
LIMK2	COMPOUND 30 [PMID: 22902653]	DGI	Tier 1
LIMK2	COMPOUND 31 [PMID: 22902653]	DGI	Tier 1
LIMK2	COMPOUND 35 [PMID: 22902653]	DGI	Tier 1
LIPA	GLUCAGON	DGI	Tier 2
LIPA	HORMONES	DGI	Tier 2
LIPA	LOVASTATIN	DGI	Tier 2
LIPA	TRIFLUOPERAZINE	DGI	Tier 2
LIPA	TRIIODOTHYRONINE	DGI	Tier 2
LIPC	ATORVASTATIN	DGI	Tier 3A
LIPC	ETHANOL	DGI	Tier 3A
LIPC	HEPARIN	DGI	Tier 3A
LIPE	BUTYRATE	DGI	Tier 2
LIPE	HUMAN CHORIONIC GONADOTROPIN	DGI	Tier 2
LIPE	ISOPROTERENOL	DGI	Tier 2
LIPF	GT 389-255	DGI	Tier 1
LIPF	ORLISTAT	DGI	Tier 1
LIPF	ORLISTAT	DGI	Tier 1
LMO2	LITHIUM	DGI
LNPEP	COMPOUND 17 [PMID: 23916253]	DGI	Tier 2
LNPEP	TOSEDOSTAT	DGI	Tier 2
LOH19CR1	CORTICOSTEROIDS	DGI
LOH19CR1	CYCLOSPORINE	DGI
LOH19CR1	DEXAMETHASONE	DGI
LOH19CR1	METOCLOPRAMIDE	DGI
LOH19CR1	PREDNISOLONE	DGI
LOH19CR1	RITUXIMAB	DGI
LPAR1	2-OLEOYL-LPA	DGI	Tier 1
LPAR1	AM966	DGI	Tier 1
LPAR1	DIOCTANOYLGLYCEROL PYROPHOSPHATE	DGI	Tier 1
LPAR2	2-OLEOYL-LPA	DGI	Tier 1
LPAR2	AM966	DGI	Tier 1
LPAR2	CAFFEINE	DGI	Tier 1
LPAR2	FARNESYL DIPHOSPHATE	DGI	Tier 1
LPAR2	KI16425	DGI	Tier 1
LPAR2	LPA	DGI	Tier 1
LPAR2	MORPHINE	DGI	Tier 1
LPAR2	OCTREOTIDE	DGI	Tier 1
LPAR3	2-OLEOYL-LPA	DGI	Tier 2
LPAR3	AM966	DGI	Tier 2
LPAR3	DIOCTANOYLGLYCEROL PYROPHOSPHATE	DGI	Tier 2
LPAR3	FARNESYL DIPHOSPHATE	DGI	Tier 2
LPAR3	FARNESYL MONOPHOSPHATE	DGI	Tier 2
LPAR3	KI16425	DGI	Tier 2
LPAR3	LPA	DGI	Tier 2
LPAR4	AM966	DGI	Tier 3B
LPAR4	FARNESYL DIPHOSPHATE	DGI	Tier 3B
LPAR4	FARNESYL MONOPHOSPHATE	DGI	Tier 3B
LPAR4	LPA	DGI	Tier 3B
LPAR4	MC-1	DGI	Tier 3B
LPAR5	FARNESYL DIPHOSPHATE	DGI	Tier 2
LPAR5	FARNESYL MONOPHOSPHATE	DGI	Tier 2
LPAR5	LPA	DGI	Tier 2
LPAR6	LPA	DGI	Tier 3B
LPAR6	MC-1	DGI	Tier 3B
LPL	6-OHDA	DGI	Tier 2
LPL	ACARBOSE	DGI	Tier 2
LPL	ADRIAMYCIN	DGI	Tier 2
LPL	CLOFIBRATE	DGI	Tier 2
LPL	DEXTRAN SULFATE	DGI	Tier 2
LPL	DIAZOXIDE	DGI	Tier 2
LPL	FOLIC ACID	DGI	Tier 2
LPL	GEMFIBROZIL	DGI	Tier 2
LPL	H2O2	DGI	Tier 2
LPL	INOSITOL	DGI	Tier 2
LPL	INSULIN	DGI	Tier 2
LPL	ISOTRETINOIN	DGI	Tier 2
LPL	LABETALOL	DGI	Tier 2
LPL	LAK	DGI	Tier 2
LPL	L-ASPARAGINASE	DGI	Tier 2
LPL	LOVASTATIN	DGI	Tier 2
LPL	LYMPHOKINES	DGI	Tier 2
LPL	NADOLOL	DGI	Tier 2
LPL	ORLISTAT	DGI	Tier 2
LPL	RECOMBINANT INTERLEUKIN	DGI	Tier 2
LPL	RESERPINE	DGI	Tier 2
LPL	RETINYL ACETATE	DGI	Tier 2
LPL	RU 486	DGI	Tier 2
LPL	TRIAMCINOLONE	DGI	Tier 2
LPO	ASCORBIC ACID	DGI	Tier 3B
LPO	DEXTRAN SULFATE SODIUM	DGI	Tier 3B
LPO	DIETHYLSTILBESTROL	DGI	Tier 3B
LRP1	ANTISENSE OLIGONUCLEOTIDES	DGI	Tier 3A
LRP1B	DOXORUBICIN	DGI
LRP1B	Liposomal Doxorubicin	DGI
LRRK2	URMC-099	DGI	Tier 1
LTA	BAMINERCEPT	DGI	Tier 1
LTA	BAMINERCEPT	DGI	Tier 1
LTA4H	ALBUMIN	DGI	Tier 1
LTA4H	BESTATIN	DGI	Tier 1
LTA4H	COMPOUND 1A [PMID: 25692029]	DGI	Tier 1
LTA4H	OPIOID	DGI	Tier 1
LTB	BAMINERCEPT	DGI	Tier 1
LTB	BAMINERCEPT	DGI	Tier 1
LTB4R	CYTOKINES	DGI	Tier 1
LTB4R	Montelukast	KI	Tier 1
LTB4R	Zafirlukast	KI	Tier 1
LTB4R2	Montelukast	KI	Tier 2
LTB4R2	Zafirlukast	KI	Tier 2
LTF	BACITRACIN	DGI	Tier 3A
LTF	RESERPINE	DGI	Tier 3A
LTK	COMPOUND 8E [PMID: 24432909]	DGI	Tier 1
LUM	FAS LIGAND	DGI	Tier 3A
LVRN	TOSEDOSTAT	DGI
LYN	ACALABRUTINIB	DGI	Tier 1
LYN	AMN107	KI	Tier 1
LYN	AS703569	DGI	Tier 1
LYN	AS703569	DGI	Tier 1
LYN	BAFETINIB	DGI	Tier 1
LYN	BAFETINIB	DGI	Tier 1
LYN	BAFETINIB	DGI	Tier 1
LYN	BAY-43-9006	KI	Tier 1
LYN	BIRB-796	KI	Tier 1
LYN	BOSUTINIB	DGI	Tier 1
LYN	BOSUTINIB	DGI	Tier 1
LYN	CI-1033	KI	Tier 1
LYN	COMPOUND 23 [PMID: 17600705]	DGI	Tier 1
LYN	COMPOUND 36 [PMID: 21958547]	DGI	Tier 1
LYN	DASATINIB	DGI	Tier 1
LYN	ECF506	DGI	Tier 1
LYN	EKB-569	KI	Tier 1
LYN	ENMD-981693	DGI	Tier 1
LYN	Flavopiridol	KI	Tier 1
LYN	Gleevec	KI	Tier 1
LYN	GW-2016	KI	Tier 1
LYN	IBRUTINIB	DGI	Tier 1
LYN	ILORASERTIB	DGI	Tier 1
LYN	Iressa	KI	Tier 1
LYN	JNJ-26483327	DGI	Tier 1
LYN	LY-333531	KI	Tier 1
LYN	MASITINIB	DGI	Tier 1
LYN	MASITINIB	DGI	Tier 1
LYN	MLN-518	KI	Tier 1
LYN	NG-25	DGI	Tier 1
LYN	NINTEDANIB	DGI	Tier 1
LYN	Roscovitine	KI	Tier 1
LYN	SB202190	KI	Tier 1
LYN	SB203580	KI	Tier 1
LYN	SP600125	KI	Tier 1
LYN	Staurosporine	KI	Tier 1
LYN	SU11248	KI	Tier 1
LYN	SU6656	DGI	Tier 1
LYN	Tarceva	KI	Tier 1
LYN	TG100-801	DGI	Tier 1
LYN	Vatalanib	KI	Tier 1
LYN	VX-745	KI	Tier 1
LYN	XL-228	DGI	Tier 1
LYN	ZD-6474	KI	Tier 1
MAGEA1	5-AZA-2&APOS;-DEOXYCYTIDINE	DGI
MAGEA1	5-AZA-2-DEOXYCYTIDINE	DGI
MAGEA1	ARA-C	DGI
MAGEA3	DNA VACCINE	DGI	Tier 1
MAGEA3	EP-2101	DGI	Tier 1
MAGEA3	INCOMPLETE FREUND&APOS;S ADJUVANT	DGI	Tier 1
MAOA	Indantadol	DGI	Tier 1
MAOA	ISOCARBOXAZID	DGI	Tier 1
MAOA	ISOCARBOXAZID	DGI	Tier 1
MAOA	ISOCARBOXAZID	DGI	Tier 1
MAOA	ISOCARBOXAZID	DGI	Tier 1
MAOA	METHAMPHETAMINE	DGI	Tier 1
MAOA	MOCLOBEMIDE	DGI	Tier 1
MAOA	MOCLOBEMIDE	DGI	Tier 1
MAOA	MOCLOBEMIDE	DGI	Tier 1
MAOA	MOCLOBEMIDE	DGI	Tier 1
MAOA	PHENELZINE	DGI	Tier 1
MAOA	PHENELZINE	DGI	Tier 1
MAOA	PHENELZINE	DGI	Tier 1
MAOA	SELEGILINE	DGI	Tier 1
MAOA	TRANYLCYPROMINE	DGI	Tier 1
MAOA	TRANYLCYPROMINE	DGI	Tier 1
MAOA	TRANYLCYPROMINE	DGI	Tier 1
MAOA	TRANYLCYPROMINE	DGI	Tier 1
MAOA	V3381	DGI	Tier 1
MAOB	ANTIDEPRESSANT	DGI	Tier 1
MAOB	HALOPERIDOL	DGI	Tier 1
MAOB	ISOCARBOXAZID	DGI	Tier 1
MAOB	ISOCARBOXAZID	DGI	Tier 1
MAOB	ISOCARBOXAZID	DGI	Tier 1
MAOB	L-DOPA	DGI	Tier 1
MAOB	LEVODOPA	DGI	Tier 1
MAOB	MELATONIN	DGI	Tier 1
MAOB	METHAMPHETAMINE	DGI	Tier 1
MAOB	MOCLOBEMIDE	DGI	Tier 1
MAOB	PHENELZINE	DGI	Tier 1
MAOB	PHENELZINE	DGI	Tier 1
MAOB	PHENELZINE	DGI	Tier 1
MAOB	PHENELZINE	DGI	Tier 1
MAOB	RALFINAMIDE	DGI	Tier 1
MAOB	RASAGILINE	DGI	Tier 1
MAOB	RASAGILINE	DGI	Tier 1
MAOB	RASAGILINE	DGI	Tier 1
MAOB	RASAGILINE	DGI	Tier 1
MAOB	SAFINAMIDE	DGI	Tier 1
MAOB	SAFINAMIDE	DGI	Tier 1
MAOB	SAFINAMIDE	DGI	Tier 1
MAOB	SAFINAMIDE	DGI	Tier 1
MAOB	SELEGILINE	DGI	Tier 1
MAOB	SELEGILINE	DGI	Tier 1
MAOB	SELEGILINE	DGI	Tier 1
MAOB	SELEGILINE	DGI	Tier 1
MAOB	SELEGILINE	DGI	Tier 1
MAOB	TRANYLCYPROMINE	DGI	Tier 1
MAOB	TRANYLCYPROMINE	DGI	Tier 1
MAOB	TRANYLCYPROMINE	DGI	Tier 1
MAOB	TRANYLCYPROMINE	DGI	Tier 1
MAOB	V3381	DGI	Tier 1
MAP2	COLCHICINE	DGI
MAP2	MELATONIN	DGI
MAP2K1	ARRY-300	DGI	Tier 1
MAP2K1	AZD6244	DGI	Tier 1
MAP2K1	AZD6244	DGI	Tier 1
MAP2K1	AZD8330	DGI	Tier 1
MAP2K1	AZD8330	DGI	Tier 1
MAP2K1	AZD-8330	DGI	Tier 1
MAP2K1	AZD-8330	DGI	Tier 1
MAP2K1	BAY869766	DGI	Tier 1
MAP2K1	BI847325	DGI	Tier 1
MAP2K1	BINIMETINIB	DGI	Tier 1
MAP2K1	BINIMETINIB	DGI	Tier 1
MAP2K1	BYL719	DGI	Tier 1
MAP2K1	Ceritinib	DGI	Tier 1
MAP2K1	Cetuximab	DGI	Tier 1
MAP2K1	CETUXIMAB	DGI	Tier 1
MAP2K1	CI-1040	DGI	Tier 1
MAP2K1	CI-1040	DGI	Tier 1
MAP2K1	CI-1040	DGI	Tier 1
MAP2K1	CI-1040	DGI	Tier 1
MAP2K1	COBIMETINIB	DGI	Tier 1
MAP2K1	Cobimetinib	DGI	Tier 1
MAP2K1	Cobimetinib	DGI	Tier 1
MAP2K1	COBIMETINIB	DGI	Tier 1
MAP2K1	DABRAFENIB	DGI	Tier 1
MAP2K1	Dabrafenib	DGI	Tier 1
MAP2K1	DABRAFENIB MESYLATE	DGI	Tier 1
MAP2K1	DEL-22379	DGI	Tier 1
MAP2K1	E6201	DGI	Tier 1
MAP2K1	E6201	DGI	Tier 1
MAP2K1	Encorafenib	DGI	Tier 1
MAP2K1	GDC-0623	DGI	Tier 1
MAP2K1	GDC-0973	DGI	Tier 1
MAP2K1	GDC-0973	DGI	Tier 1
MAP2K1	GDC-0973	DGI	Tier 1
MAP2K1	GDC-0973	DGI	Tier 1
MAP2K1	GDC-0973	DGI	Tier 1
MAP2K1	GSK2126458	DGI	Tier 1
MAP2K1	LGX818	DGI	Tier 1
MAP2K1	MEK INHIBITOR I	DGI	Tier 1
MAP2K1	MEK162	DGI	Tier 1
MAP2K1	MEK162	DGI	Tier 1
MAP2K1	MEK162	DGI	Tier 1
MAP2K1	Panitumumab	DGI	Tier 1
MAP2K1	Panitumumab	DGI	Tier 1
MAP2K1	PD 0325901	DGI	Tier 1
MAP2K1	PD 0325901	DGI	Tier 1
MAP2K1	PD0325901	DGI	Tier 1
MAP2K1	PD-0325901	DGI	Tier 1
MAP2K1	PD-0325901	DGI	Tier 1
MAP2K1	PIMASERTIB	DGI	Tier 1
MAP2K1	PIMASERTIB	DGI	Tier 1
MAP2K1	PIMASERTIB	DGI	Tier 1
MAP2K1	PIMASERTIB	DGI	Tier 1
MAP2K1	PLX4720	DGI	Tier 1
MAP2K1	RDEA119	DGI	Tier 1
MAP2K1	REFAMETINIB	DGI	Tier 1
MAP2K1	Refametinib	DGI	Tier 1
MAP2K1	REFAMETINIB	DGI	Tier 1
MAP2K1	Refametinib	DGI	Tier 1
MAP2K1	RO4987655	DGI	Tier 1
MAP2K1	SCH772984	DGI	Tier 1
MAP2K1	SELUMETINIB	DGI	Tier 1
MAP2K1	SELUMETINIB	DGI	Tier 1
MAP2K1	SELUMETINIB	DGI	Tier 1
MAP2K1	Selumetinib	DGI	Tier 1
MAP2K1	SELUMETINIB	DGI	Tier 1
MAP2K1	SELUMETINIB	DGI	Tier 1
MAP2K1	SELUMETINIB	DGI	Tier 1
MAP2K1	SELUMETINIB (AZD6244)	DGI	Tier 1
MAP2K1	TAK-733	DGI	Tier 1
MAP2K1	TAK-733	DGI	Tier 1
MAP2K1	TAK-733	DGI	Tier 1
MAP2K1	TAK-733	DGI	Tier 1
MAP2K1	TRAMETINIB	DGI	Tier 1
MAP2K1	TRAMETINIB	DGI	Tier 1
MAP2K1	TRAMETINIB	DGI	Tier 1
MAP2K1	TRAMETINIB	DGI	Tier 1
MAP2K1	TRAMETINIB	DGI	Tier 1
MAP2K1	TRAMETINIB	DGI	Tier 1
MAP2K1	Trametinib	DGI	Tier 1
MAP2K1	Trametinib	DGI	Tier 1
MAP2K1	Trametinib	DGI	Tier 1
MAP2K1	TRAMETINIB	DGI	Tier 1
MAP2K1	VEMURAFENIB	DGI	Tier 1
MAP2K1	VEMURAFENIB	DGI	Tier 1
MAP2K1	Vemurafenib	DGI	Tier 1
MAP2K1	Vemurafenib	DGI	Tier 1
MAP2K1	VX-11e	DGI	Tier 1
MAP2K1	WX-554	DGI	Tier 1
MAP2K1	WX-554	DGI	Tier 1
MAP2K2	ARRY-300	DGI	Tier 1
MAP2K2	AZD6244	DGI	Tier 1
MAP2K2	AZD8330	DGI	Tier 1
MAP2K2	AZD-8330	DGI	Tier 1
MAP2K2	BAY869766	DGI	Tier 1
MAP2K2	BI847325	DGI	Tier 1
MAP2K2	BINIMETINIB	DGI	Tier 1
MAP2K2	BINIMETINIB	DGI	Tier 1
MAP2K2	CI-1040	DGI	Tier 1
MAP2K2	CI-1040	DGI	Tier 1
MAP2K2	COBIMETINIB	DGI	Tier 1
MAP2K2	COBIMETINIB	DGI	Tier 1
MAP2K2	DABRAFENIB MESYLATE	DGI	Tier 1
MAP2K2	GDC-0623	DGI	Tier 1
MAP2K2	GDC-0973	DGI	Tier 1
MAP2K2	GDC-0973	DGI	Tier 1
MAP2K2	MEK162	DGI	Tier 1
MAP2K2	MEK162	DGI	Tier 1
MAP2K2	MEK162	DGI	Tier 1
MAP2K2	PD 0325901	DGI	Tier 1
MAP2K2	PD0325901	DGI	Tier 1
MAP2K2	PD-0325901	DGI	Tier 1
MAP2K2	PIMASERTIB	DGI	Tier 1
MAP2K2	PIMASERTIB	DGI	Tier 1
MAP2K2	PIMASERTIB	DGI	Tier 1
MAP2K2	PIMASERTIB	DGI	Tier 1
MAP2K2	RDEA119	DGI	Tier 1
MAP2K2	Refametinib	DGI	Tier 1
MAP2K2	REFAMETINIB	DGI	Tier 1
MAP2K2	REFAMETINIB	DGI	Tier 1
MAP2K2	SELUMETINIB	DGI	Tier 1
MAP2K2	SELUMETINIB	DGI	Tier 1
MAP2K2	SELUMETINIB	DGI	Tier 1
MAP2K2	SELUMETINIB	DGI	Tier 1
MAP2K2	SELUMETINIB	DGI	Tier 1
MAP2K2	TAK-733	DGI	Tier 1
MAP2K2	TAK-733	DGI	Tier 1
MAP2K2	TAK-733	DGI	Tier 1
MAP2K2	TRAMETINIB	DGI	Tier 1
MAP2K2	TRAMETINIB	DGI	Tier 1
MAP2K2	TRAMETINIB	DGI	Tier 1
MAP2K2	TRAMETINIB	DGI	Tier 1
MAP2K2	TRAMETINIB	DGI	Tier 1
MAP2K2	WX-554	DGI	Tier 1
MAP2K2	WX-554	DGI	Tier 1
MAP2K3	AZD6244	DGI	Tier 1
MAP2K3	BAY869766	DGI	Tier 1
MAP2K3	DABRAFENIB MESYLATE	DGI	Tier 1
MAP2K3	GDC-0973	DGI	Tier 1
MAP2K3	MEK INHIBITOR I	DGI	Tier 1
MAP2K3	MEK162	DGI	Tier 1
MAP2K3	PD 0325901	DGI	Tier 1
MAP2K3	ROSIGLITAZONE	DGI	Tier 1
MAP2K3	SELUMETINIB	DGI	Tier 1
MAP2K3	TRAMETINIB	DGI	Tier 1
MAP2K3	WX-554	DGI	Tier 1
MAP2K4	AZD6244	DGI	Tier 1
MAP2K4	BAY869766	DGI	Tier 1
MAP2K4	DABRAFENIB MESYLATE	DGI	Tier 1
MAP2K4	GDC-0973	DGI	Tier 1
MAP2K4	MEK INHIBITOR I	DGI	Tier 1
MAP2K4	MEK162	DGI	Tier 1
MAP2K4	PD 0325901	DGI	Tier 1
MAP2K4	SELUMETINIB	DGI	Tier 1
MAP2K4	STAUROSPORINE	DGI	Tier 1
MAP2K4	TRAMETINIB	DGI	Tier 1
MAP2K4	WX-554	DGI	Tier 1
MAP2K5	AZD6244	DGI	Tier 1
MAP2K5	BAY869766	DGI	Tier 1
MAP2K5	BIX02189	DGI	Tier 1
MAP2K5	DABRAFENIB MESYLATE	DGI	Tier 1
MAP2K5	GDC-0973	DGI	Tier 1
MAP2K5	MEK162	DGI	Tier 1
MAP2K5	PD 0325901	DGI	Tier 1
MAP2K5	SELUMETINIB	DGI	Tier 1
MAP2K5	TRAMETINIB	DGI	Tier 1
MAP2K5	WX-554	DGI	Tier 1
MAP2K6	AZD6244	DGI	Tier 1
MAP2K6	BAY869766	DGI	Tier 1
MAP2K6	DABRAFENIB MESYLATE	DGI	Tier 1
MAP2K6	GDC-0973	DGI	Tier 1
MAP2K6	MEK162	DGI	Tier 1
MAP2K6	PD 0325901	DGI	Tier 1
MAP2K6	SELUMETINIB	DGI	Tier 1
MAP2K6	STAUROSPORINE	DGI	Tier 1
MAP2K6	TRAMETINIB	DGI	Tier 1
MAP2K6	WX-554	DGI	Tier 1
MAP2K7	AZD6244	DGI	Tier 1
MAP2K7	AZD6244	DGI	Tier 1
MAP2K7	AZD8330	DGI	Tier 1
MAP2K7	BAY869766	DGI	Tier 1
MAP2K7	COBIMETINIB	DGI	Tier 1
MAP2K7	COBIMETINIB	DGI	Tier 1
MAP2K7	DABRAFENIB MESYLATE	DGI	Tier 1
MAP2K7	GDC-0623	DGI	Tier 1
MAP2K7	GDC-0973	DGI	Tier 1
MAP2K7	GDC-0973	DGI	Tier 1
MAP2K7	MEK162	DGI	Tier 1
MAP2K7	PD 0325901	DGI	Tier 1
MAP2K7	PD-0325901	DGI	Tier 1
MAP2K7	SELUMETINIB	DGI	Tier 1
MAP2K7	TRAMETINIB	DGI	Tier 1
MAP2K7	WX-554	DGI	Tier 1
MAP3K1	E6201	DGI	Tier 2
MAP3K10	CEP-1347	DGI	Tier 1
MAP3K10	CEP-1374	DGI	Tier 1
MAP3K10	URMC-099	DGI	Tier 1
MAP3K11	CEP-1347	DGI	Tier 1
MAP3K11	CEP-1374	DGI	Tier 1
MAP3K11	URMC-099	DGI	Tier 1
MAP3K12	CEP-1347	DGI	Tier 1
MAP3K13	CEP-1347	DGI	Tier 1
MAP3K13	GNE-3511	DGI	Tier 1
MAP3K19	COMPOUND 1 [PMID: 24793884]	DGI	Tier 1
MAP3K2	URMC-099	DGI	Tier 1
MAP3K20	COMPOUND 15B [PMID: 16539403]	DGI
MAP3K3	COMPOUND 5N [PMID: 20483621]	DGI	Tier 1
MAP3K4	BAY-43-9006	KI	Tier 1
MAP3K4	BIRB-796	KI	Tier 1
MAP3K4	CI-1033	KI	Tier 1
MAP3K4	EKB-569	KI	Tier 1
MAP3K4	Flavopiridol	KI	Tier 1
MAP3K4	Gleevec	KI	Tier 1
MAP3K4	GW-2016	KI	Tier 1
MAP3K4	Iressa	KI	Tier 1
MAP3K4	LY-333531	KI	Tier 1
MAP3K4	MLN-518	KI	Tier 1
MAP3K4	Roscovitine	KI	Tier 1
MAP3K4	SB202190	KI	Tier 1
MAP3K4	SB203580	KI	Tier 1
MAP3K4	SP600125	KI	Tier 1
MAP3K4	Staurosporine	KI	Tier 1
MAP3K4	SU11248	KI	Tier 1
MAP3K4	Tarceva	KI	Tier 1
MAP3K4	Vatalanib	KI	Tier 1
MAP3K4	VX-745	KI	Tier 1
MAP3K4	ZD-6474	KI	Tier 1
MAP3K5	BAY-43-9006	KI	Tier 1
MAP3K5	BIRB-796	KI	Tier 1
MAP3K5	CI-1033	KI	Tier 1
MAP3K5	EKB-569	KI	Tier 1
MAP3K5	Flavopiridol	KI	Tier 1
MAP3K5	Gleevec	KI	Tier 1
MAP3K5	GW-2016	KI	Tier 1
MAP3K5	Iressa	KI	Tier 1
MAP3K5	LY-333531	KI	Tier 1
MAP3K5	MLN-518	KI	Tier 1
MAP3K5	Roscovitine	KI	Tier 1
MAP3K5	SB202190	KI	Tier 1
MAP3K5	SB203580	KI	Tier 1
MAP3K5	SP600125	KI	Tier 1
MAP3K5	Staurosporine	KI	Tier 1
MAP3K5	SU11248	KI	Tier 1
MAP3K5	Tarceva	KI	Tier 1
MAP3K5	Vatalanib	KI	Tier 1
MAP3K5	VX-745	KI	Tier 1
MAP3K5	ZD-6474	KI	Tier 1
MAP3K7	CEP-11981	DGI	Tier 1
MAP3K7	COMPOUND 17D [PMID: 23099093]	DGI	Tier 1
MAP3K7	NG-25	DGI	Tier 1
MAP3K7	RGB-286638	DGI	Tier 1
MAP3K9	APITOLISIB	DGI	Tier 1
MAP3K9	CEP-1347	DGI	Tier 1
MAP3K9	CEP-1374	DGI	Tier 1
MAP3K9	CERDULATINIB	DGI	Tier 1
MAP3K9	GNE-3511	DGI	Tier 1
MAP3K9	P505-15	DGI	Tier 1
MAP3K9	URMC-099	DGI	Tier 1
MAP4K2	NG-25	DGI	Tier 1
MAP4K3	COMPOUND 8H [PMID: 22765894]	DGI	Tier 1
MAP4K5	BAY-43-9006	KI	Tier 1
MAP4K5	BIRB-796	KI	Tier 1
MAP4K5	BOSUTINIB	DGI	Tier 1
MAP4K5	CI-1033	KI	Tier 1
MAP4K5	EKB-569	KI	Tier 1
MAP4K5	Flavopiridol	KI	Tier 1
MAP4K5	Gleevec	KI	Tier 1
MAP4K5	GW-2016	KI	Tier 1
MAP4K5	Iressa	KI	Tier 1
MAP4K5	LY-333531	KI	Tier 1
MAP4K5	MLN-518	KI	Tier 1
MAP4K5	Roscovitine	KI	Tier 1
MAP4K5	SB202190	KI	Tier 1
MAP4K5	SB203580	KI	Tier 1
MAP4K5	SP600125	KI	Tier 1
MAP4K5	Staurosporine	KI	Tier 1
MAP4K5	SU11248	KI	Tier 1
MAP4K5	Tarceva	KI	Tier 1
MAP4K5	Vatalanib	KI	Tier 1
MAP4K5	VX-745	KI	Tier 1
MAP4K5	ZD-6474	KI	Tier 1
MAPK1	ARSENIC TRIOXIDE	DGI	Tier 1
MAPK1	BISPHOSPHONATES	DGI	Tier 1
MAPK1	BUMETANIDE	DGI	Tier 1
MAPK1	CHIR-99021	DGI	Tier 1
MAPK1	COMPLETE FREUND&APOS;S ADJUVANT	DGI	Tier 1
MAPK1	ERLOTINIB	DGI	Tier 1
MAPK1	ETHER	DGI	Tier 1
MAPK1	GDC-0994	DGI	Tier 1
MAPK1	HUMAN CHORIONIC GONADOTROPIN	DGI	Tier 1
MAPK1	L-DOPA	DGI	Tier 1
MAPK1	PI3-KINASE INHIBITORS	DGI	Tier 1
MAPK1	QUINONE	DGI	Tier 1
MAPK1	RDEA119	DGI	Tier 1
MAPK1	SCH772984	DGI	Tier 1
MAPK1	URACIL	DGI	Tier 1
MAPK1	URSODEOXYCHOLIC ACID	DGI	Tier 1
MAPK1	VTX-11E	DGI	Tier 1
MAPK1	WZ4002	DGI	Tier 1
MAPK10	6-OHDA	DGI	Tier 1
MAPK10	AM-111	DGI	Tier 1
MAPK10	ANTIESTROGEN	DGI	Tier 1
MAPK10	ARSENIC TRIOXIDE	DGI	Tier 1
MAPK10	ATORVASTATIN	DGI	Tier 1
MAPK10	BAY-43-9006	KI	Tier 1
MAPK10	Bentamapimod	DGI	Tier 1
MAPK10	BIRB-796	KI	Tier 1
MAPK10	CC-401	DGI	Tier 1
MAPK10	CI-1033	KI	Tier 1
MAPK10	EKB-569	KI	Tier 1
MAPK10	EPINEPHRINE	DGI	Tier 1
MAPK10	FGF-1	DGI	Tier 1
MAPK10	Flavopiridol	KI	Tier 1
MAPK10	Gleevec	KI	Tier 1
MAPK10	GNE-3511	DGI	Tier 1
MAPK10	GONADOTROPINS	DGI	Tier 1
MAPK10	GW-2016	KI	Tier 1
MAPK10	IFN	DGI	Tier 1
MAPK10	INSULIN	DGI	Tier 1
MAPK10	Iressa	KI	Tier 1
MAPK10	IRINOTECAN	DGI	Tier 1
MAPK10	ISOPROTERENOL	DGI	Tier 1
MAPK10	JNK INHIBITOR VIII	DGI	Tier 1
MAPK10	JNK-401	DGI	Tier 1
MAPK10	JNK-IN-8	DGI	Tier 1
MAPK10	LY-333531	KI	Tier 1
MAPK10	MITOMYCIN-C	DGI	Tier 1
MAPK10	MLN-518	KI	Tier 1
MAPK10	NORDIHYDROGUAIARETIC ACID	DGI	Tier 1
MAPK10	PD-98059	DGI	Tier 1
MAPK10	PROTEASOME INHIBITOR	DGI	Tier 1
MAPK10	RAPAMYCIN	DGI	Tier 1
MAPK10	Roscovitine	KI	Tier 1
MAPK10	SB202190	KI	Tier 1
MAPK10	SB203580	KI	Tier 1
MAPK10	SP600125	DGI	Tier 1
MAPK10	SP600125	KI	Tier 1
MAPK10	Staurosporine	KI	Tier 1
MAPK10	SU11248	KI	Tier 1
MAPK10	TANZISERTIB	DGI	Tier 1
MAPK10	Tarceva	KI	Tier 1
MAPK10	Vatalanib	KI	Tier 1
MAPK10	VX-745	KI	Tier 1
MAPK10	WORTMANNIN	DGI	Tier 1
MAPK10	ZD-6474	KI	Tier 1
MAPK11	3-(5-Cyano-6-(cyclopentylamino)pyrimidin-4-ylamino)-N-(isoxazol-3-yl)-4-methylbenzamide	KI	Tier 1
MAPK11	ARRY-614	DGI	Tier 1
MAPK11	ARRY-797	DGI	Tier 1
MAPK11	BAY-43-9006	KI	Tier 1
MAPK11	BIRB-796	KI	Tier 1
MAPK11	BMS-582949	DGI	Tier 1
MAPK11	CI-1033	KI	Tier 1
MAPK11	DORAMAPIMOD	DGI	Tier 1
MAPK11	EKB-569	KI	Tier 1
MAPK11	Flavopiridol	KI	Tier 1
MAPK11	Gleevec	KI	Tier 1
MAPK11	GW-2016	KI	Tier 1
MAPK11	Iressa	KI	Tier 1
MAPK11	KC706	DGI	Tier 1
MAPK11	LOSMAPIMOD	DGI	Tier 1
MAPK11	LY-333531	KI	Tier 1
MAPK11	MLN-518	KI	Tier 1
MAPK11	PH-797804	DGI	Tier 1
MAPK11	PH-797804	DGI	Tier 1
MAPK11	PIRFENIDONE	DGI	Tier 1
MAPK11	REGORAFENIB	DGI	Tier 1
MAPK11	REGORAFENIB	DGI	Tier 1
MAPK11	Roscovitine	KI	Tier 1
MAPK11	SB202190	KI	Tier 1
MAPK11	SB203580	DGI	Tier 1
MAPK11	SB203580	KI	Tier 1
MAPK11	SEMAPIMOD	DGI	Tier 1
MAPK11	SP600125	KI	Tier 1
MAPK11	Staurosporine	KI	Tier 1
MAPK11	SU11248	KI	Tier 1
MAPK11	TALMAPIMOD	DGI	Tier 1
MAPK11	Tarceva	KI	Tier 1
MAPK11	Vatalanib	KI	Tier 1
MAPK11	VX-702	DGI	Tier 1
MAPK11	VX-702	DGI	Tier 1
MAPK11	VX-745	DGI	Tier 1
MAPK11	VX-745	KI	Tier 1
MAPK11	ZD-6474	KI	Tier 1
MAPK12	3-(5-Cyano-6-(cyclopentylamino)pyrimidin-4-ylamino)-N-(isoxazol-3-yl)-4-methylbenzamide	KI	Tier 1
MAPK12	ARRY-614	DGI	Tier 1
MAPK12	ARRY-797	DGI	Tier 1
MAPK12	ARRY-797	DGI	Tier 1
MAPK12	BAY-43-9006	KI	Tier 1
MAPK12	BIRB-796	KI	Tier 1
MAPK12	BMS-582949	DGI	Tier 1
MAPK12	CI-1033	KI	Tier 1
MAPK12	DORAMAPIMOD	DGI	Tier 1
MAPK12	EKB-569	KI	Tier 1
MAPK12	Flavopiridol	KI	Tier 1
MAPK12	Gleevec	KI	Tier 1
MAPK12	GW-2016	KI	Tier 1
MAPK12	Iressa	KI	Tier 1
MAPK12	KC706	DGI	Tier 1
MAPK12	KC706	DGI	Tier 1
MAPK12	LY-333531	KI	Tier 1
MAPK12	MLN-518	KI	Tier 1
MAPK12	PH-797804	DGI	Tier 1
MAPK12	PIRFENIDONE	DGI	Tier 1
MAPK12	Roscovitine	KI	Tier 1
MAPK12	SB202190	KI	Tier 1
MAPK12	SB203580	KI	Tier 1
MAPK12	SEMAPIMOD	DGI	Tier 1
MAPK12	SP600125	KI	Tier 1
MAPK12	Staurosporine	KI	Tier 1
MAPK12	SU11248	KI	Tier 1
MAPK12	Tarceva	KI	Tier 1
MAPK12	Vatalanib	KI	Tier 1
MAPK12	VX-702	DGI	Tier 1
MAPK12	VX-702	DGI	Tier 1
MAPK12	VX-745	DGI	Tier 1
MAPK12	VX-745	KI	Tier 1
MAPK12	ZD-6474	KI	Tier 1
MAPK13	ARRY-614	DGI	Tier 1
MAPK13	ARRY-797	DGI	Tier 1
MAPK13	BMS-582949	DGI	Tier 1
MAPK13	DORAMAPIMOD	DGI	Tier 1
MAPK13	KC706	DGI	Tier 1
MAPK13	PF-03715455	DGI	Tier 1
MAPK13	PH-797804	DGI	Tier 1
MAPK13	PIRFENIDONE	DGI	Tier 1
MAPK13	SEMAPIMOD	DGI	Tier 1
MAPK13	VX-702	DGI	Tier 1
MAPK14	2-METHOXYESTRADIOL	DGI	Tier 1
MAPK14	3-(5-Cyano-6-(cyclopentylamino)pyrimidin-4-ylamino)-N-(isoxazol-3-yl)-4-methylbenzamide	KI	Tier 1
MAPK14	7-HYDROXYSTAUROSPORINE	DGI	Tier 1
MAPK14	ALPHA-ADRENERGIC AGONIST	DGI	Tier 1
MAPK14	ARRY-614	DGI	Tier 1
MAPK14	ARRY-797	DGI	Tier 1
MAPK14	ARRY-797	DGI	Tier 1
MAPK14	BAY-43-9006	KI	Tier 1
MAPK14	BFGF	DGI	Tier 1
MAPK14	BMS-582949	DGI	Tier 1
MAPK14	BMS-582949	DGI	Tier 1
MAPK14	BMS-582949	DGI	Tier 1
MAPK14	C5A	DGI	Tier 1
MAPK14	CBS-3595	DGI	Tier 1
MAPK14	CI-1033	KI	Tier 1
MAPK14	COBALT	DGI	Tier 1
MAPK14	DILMAPIMOD	DGI	Tier 1
MAPK14	DILMAPIMOD	DGI	Tier 1
MAPK14	DILMAPIMOD	DGI	Tier 1
MAPK14	DORAMAPIMOD	DGI	Tier 1
MAPK14	DORAMAPIMOD	DGI	Tier 1
MAPK14	DOX	DGI	Tier 1
MAPK14	DOXORUBICIN	DGI	Tier 1
MAPK14	DOXYCYCLINE	DGI	Tier 1
MAPK14	EKB-569	KI	Tier 1
MAPK14	ERYTHROPOIETIN	DGI	Tier 1
MAPK14	Flavopiridol	KI	Tier 1
MAPK14	Gleevec	KI	Tier 1
MAPK14	GW-2016	KI	Tier 1
MAPK14	H2O2	DGI	Tier 1
MAPK14	HALOPERIDOL	DGI	Tier 1
MAPK14	HEREGULIN	DGI	Tier 1
MAPK14	HMG-COA REDUCTASE INHIBITOR	DGI	Tier 1
MAPK14	IFN	DGI	Tier 1
MAPK14	IL-2	DGI	Tier 1
MAPK14	INTERLEUKINS	DGI	Tier 1
MAPK14	Iressa	KI	Tier 1
MAPK14	KC706	DGI	Tier 1
MAPK14	LITHIUM	DGI	Tier 1
MAPK14	LOSMAPIMOD	DGI	Tier 1
MAPK14	LOSMAPIMOD	DGI	Tier 1
MAPK14	LOSMAPIMOD	DGI	Tier 1
MAPK14	LY-333531	KI	Tier 1
MAPK14	MLN-518	KI	Tier 1
MAPK14	MORPHINE	DGI	Tier 1
MAPK14	PF-03715455	DGI	Tier 1
MAPK14	PF-03715455	DGI	Tier 1
MAPK14	PF-670462	DGI	Tier 1
MAPK14	PH-797804	DGI	Tier 1
MAPK14	PH-797804	DGI	Tier 1
MAPK14	PH-797804	DGI	Tier 1
MAPK14	PIRFENIDONE	DGI	Tier 1
MAPK14	PMA	DGI	Tier 1
MAPK14	PP1	DGI	Tier 1
MAPK14	RESVERATROL	DGI	Tier 1
MAPK14	Roscovitine	KI	Tier 1
MAPK14	SB202190	KI	Tier 1
MAPK14	SB203580	DGI	Tier 1
MAPK14	SB203580	KI	Tier 1
MAPK14	SEMAPIMOD	DGI	Tier 1
MAPK14	SEMAPIMOD	DGI	Tier 1
MAPK14	SP600125	KI	Tier 1
MAPK14	Staurosporine	KI	Tier 1
MAPK14	SU11248	KI	Tier 1
MAPK14	TALMAPIMOD	DGI	Tier 1
MAPK14	TALMAPIMOD	DGI	Tier 1
MAPK14	TALMAPIMOD	DGI	Tier 1
MAPK14	Tarceva	KI	Tier 1
MAPK14	TGF-BETA 2	DGI	Tier 1
MAPK14	VASOPRESSIN	DGI	Tier 1
MAPK14	Vatalanib	KI	Tier 1
MAPK14	VX-702	DGI	Tier 1
MAPK14	VX-702	DGI	Tier 1
MAPK14	VX-702	DGI	Tier 1
MAPK14	VX-745	DGI	Tier 1
MAPK14	VX-745	DGI	Tier 1
MAPK14	VX-745	KI	Tier 1
MAPK14	ZD-6474	KI	Tier 1
MAPK15	BS-194	DGI	Tier 1
MAPK3	ARSENIC TRIOXIDE	DGI	Tier 1
MAPK3	CYCLOPHOSPHAMIDE	DGI	Tier 1
MAPK3	DHEA	DGI	Tier 1
MAPK3	DHT	DGI	Tier 1
MAPK3	GDC-0994	DGI	Tier 1
MAPK3	IMMUNOSUPPRESSANT	DGI	Tier 1
MAPK3	MNU	DGI	Tier 1
MAPK3	NITROGLYCERIN	DGI	Tier 1
MAPK3	PTHRP	DGI	Tier 1
MAPK3	QUERCETIN	DGI	Tier 1
MAPK3	RDEA119	DGI	Tier 1
MAPK3	RETINOID	DGI	Tier 1
MAPK3	SELENIUM	DGI	Tier 1
MAPK3	SERMS	DGI	Tier 1
MAPK3	SIGNAL TRANSDUCTION INHIBITORS	DGI	Tier 1
MAPK7	BIX02189	DGI	Tier 2
MAPK7	TG02, SB1317	DGI	Tier 2
MAPK7	XMD8-92	DGI	Tier 2
MAPK8	2-METHOXYESTRADIOL	DGI	Tier 1
MAPK8	ACE INHIBITOR	DGI	Tier 1
MAPK8	ALL-TRANS-RETINOIC ACID	DGI	Tier 1
MAPK8	ALPHA-TOCOPHEROL	DGI	Tier 1
MAPK8	AM-111	DGI	Tier 1
MAPK8	AM-111	DGI	Tier 1
MAPK8	BAY-43-9006	KI	Tier 1
MAPK8	BCG	DGI	Tier 1
MAPK8	Bentamapimod	DGI	Tier 1
MAPK8	BIRB-796	KI	Tier 1
MAPK8	BLEOMYCIN	DGI	Tier 1
MAPK8	CC-401	DGI	Tier 1
MAPK8	CC-401	DGI	Tier 1
MAPK8	CI-1033	KI	Tier 1
MAPK8	DEXRAZOXANE	DGI	Tier 1
MAPK8	DEXTRAN SULFATE SODIUM	DGI	Tier 1
MAPK8	DOXYCYCLINE	DGI	Tier 1
MAPK8	EKB-569	KI	Tier 1
MAPK8	ENALAPRIL	DGI	Tier 1
MAPK8	EOTAXIN	DGI	Tier 1
MAPK8	Flavopiridol	KI	Tier 1
MAPK8	GEFITINIB	DGI	Tier 1
MAPK8	Gleevec	KI	Tier 1
MAPK8	GNE-3511	DGI	Tier 1
MAPK8	GW-2016	KI	Tier 1
MAPK8	IMMUNOTOXIN	DGI	Tier 1
MAPK8	Iressa	KI	Tier 1
MAPK8	JNK INHIBITOR VIII	DGI	Tier 1
MAPK8	JNK-401	DGI	Tier 1
MAPK8	JNK-IN-8	DGI	Tier 1
MAPK8	LY-333531	KI	Tier 1
MAPK8	MLN-518	KI	Tier 1
MAPK8	OXYTOCIN	DGI	Tier 1
MAPK8	PEITC	DGI	Tier 1
MAPK8	PLATINUM	DGI	Tier 1
MAPK8	PRAZOSIN	DGI	Tier 1
MAPK8	Roscovitine	KI	Tier 1
MAPK8	SB202190	KI	Tier 1
MAPK8	SB203580	KI	Tier 1
MAPK8	SIGNAL TRANSDUCTION INHIBITORS	DGI	Tier 1
MAPK8	SP600125	DGI	Tier 1
MAPK8	SP600125	KI	Tier 1
MAPK8	Staurosporine	KI	Tier 1
MAPK8	SU11248	KI	Tier 1
MAPK8	TANZISERTIB	DGI	Tier 1
MAPK8	Tarceva	KI	Tier 1
MAPK8	TCDD	DGI	Tier 1
MAPK8	UVB	DGI	Tier 1
MAPK8	Vatalanib	KI	Tier 1
MAPK8	VX-745	KI	Tier 1
MAPK8	ZD-6474	KI	Tier 1
MAPK9	6-HYDROXYDOPAMINE	DGI	Tier 1
MAPK9	AM-111	DGI	Tier 1
MAPK9	BAY-43-9006	KI	Tier 1
MAPK9	Bentamapimod	DGI	Tier 1
MAPK9	BIRB-796	KI	Tier 1
MAPK9	CAMPTOTHECIN	DGI	Tier 1
MAPK9	CC-401	DGI	Tier 1
MAPK9	CI-1033	KI	Tier 1
MAPK9	EKB-569	KI	Tier 1
MAPK9	Flavopiridol	KI	Tier 1
MAPK9	Gleevec	KI	Tier 1
MAPK9	GW-2016	KI	Tier 1
MAPK9	Iressa	KI	Tier 1
MAPK9	JNK INHIBITOR VIII	DGI	Tier 1
MAPK9	JNK-401	DGI	Tier 1
MAPK9	JNK-IN-8	DGI	Tier 1
MAPK9	LY-333531	KI	Tier 1
MAPK9	MLN-518	KI	Tier 1
MAPK9	RGB-286638	DGI	Tier 1
MAPK9	Roscovitine	KI	Tier 1
MAPK9	SB202190	KI	Tier 1
MAPK9	SB203580	KI	Tier 1
MAPK9	SP600125	DGI	Tier 1
MAPK9	SP600125	KI	Tier 1
MAPK9	Staurosporine	KI	Tier 1
MAPK9	SU11248	KI	Tier 1
MAPK9	TANZISERTIB	DGI	Tier 1
MAPK9	Tarceva	KI	Tier 1
MAPK9	Vatalanib	KI	Tier 1
MAPK9	VX-745	KI	Tier 1
MAPK9	ZD-6474	KI	Tier 1
MAPKAP1	AZD8055	DGI
MAPKAP1	MLN0128	DGI
MAPKAP1	OSI-027	DGI
MAPKAPK2	AT-13148	DGI	Tier 2
MAPKAPK2	COMPOUND 16 [PMID: 17480064]	DGI	Tier 2
MAPKAPK2	COMPOUND 16 [PMID: 18945615]	DGI	Tier 2
MAPKAPK2	COMPOUND 33 [PMID: 19364658]	DGI	Tier 2
MAPKAPK2	THEOPHYLLINE	DGI	Tier 2
MAPKAPK3	COMPOUND 16 [PMID: 17480064]	DGI	Tier 2
MAPKAPK5	COMPOUND 16 [PMID: 17480064]	DGI	Tier 2
MAPKAPK5	COMPOUND 16 [PMID: 18945615]	DGI	Tier 2
MARCKSL1	HERBIMYCIN A	DGI
MARCKSL1	IFN	DGI
MARCKSL1	IL-6	DGI
MARCKSL1	PMA	DGI
MARCKSL1	STAUROSPORINE	DGI
MARCKSL1	TNF-ALPHA	DGI
MARK1	7-HYDROXYSTAUROSPORINE	DGI	Tier 1
MARK2	APAP	DGI	Tier 1
MARK2	BAY-43-9006	KI	Tier 1
MARK2	BIRB-796	KI	Tier 1
MARK2	CI-1033	KI	Tier 1
MARK2	EKB-569	KI	Tier 1
MARK2	Flavopiridol	KI	Tier 1
MARK2	Gleevec	KI	Tier 1
MARK2	GW-2016	KI	Tier 1
MARK2	Iressa	KI	Tier 1
MARK2	LY-333531	KI	Tier 1
MARK2	MLN-518	KI	Tier 1
MARK2	Roscovitine	KI	Tier 1
MARK2	SB202190	KI	Tier 1
MARK2	SB203580	KI	Tier 1
MARK2	SP600125	KI	Tier 1
MARK2	SU11248	KI	Tier 1
MARK2	Tarceva	KI	Tier 1
MARK2	TYROSINE KINASE INHIBITORS	DGI	Tier 1
MARK2	Vatalanib	KI	Tier 1
MARK2	VX-745	KI	Tier 1
MARK2	ZD-6474	KI	Tier 1
MARK3	7-HYDROXYSTAUROSPORINE	DGI	Tier 1
MARK3	COMPOUND 17D [PMID: 23099093]	DGI	Tier 1
MAT1A	ANTISENSE OLIGONUCLEOTIDES	DGI	Tier 1
MATK	CYTOKINES	DGI	Tier 1
MATK	IL-4	DGI	Tier 1
MAZ	IL-1	DGI
MBL2	DANAZOL	DGI	Tier 3A
MBP	BIOFLAVONOID	DGI
MBP	CSA	DGI
MBP	INSULIN	DGI
MBP	INTERFERON BETA-1A	DGI
MBP	PREDNISONE	DGI
MBP	QUERCETIN	DGI
MC1R	[125I]NDP-MSH	DGI	Tier 1
MC1R	ACTH	DGI	Tier 1
MC1R	ACTH-(1-39)	KI	Tier 1
MC1R	ACTH-(4-10)	KI	Tier 1
MC1R	AFAMELANOTIDE	DGI	Tier 1
MC1R	AFAMELANOTIDE	DGI	Tier 1
MC1R	BREMELANOTIDE	DGI	Tier 1
MC1R	BREMELANOTIDE	DGI	Tier 1
MC1R	delta MSH	KI	Tier 1
MC1R	Gamma1-MSH	KI	Tier 1
MC1R	Gamma2-MSH	KI	Tier 1
MC1R	HS014	DGI	Tier 1
MC1R	HS024	DGI	Tier 1
MC1R	Î±-MSH	DGI	Tier 1
MC1R	MT-II	DGI	Tier 1
MC1R	ORG2766	KI	Tier 1
MC1R	SETMELANOTIDE	DGI	Tier 1
MC1R	SHU9119	DGI	Tier 1
MC2R	CORTICOTROPHIN-RELEASING HORMONE	DGI	Tier 1
MC2R	CORTICOTROPIN	DGI	Tier 1
MC2R	CORTICOTROPIN	DGI	Tier 1
MC2R	CORTICOTROPIN	DGI	Tier 1
MC2R	COSYNTROPIN	DGI	Tier 1
MC2R	COSYNTROPIN	DGI	Tier 1
MC2R	COSYNTROPIN	DGI	Tier 1
MC2R	COSYNTROPIN	DGI	Tier 1
MC2R	COSYNTROPIN	DGI	Tier 1
MC2R	IMIPRAMINE	DGI	Tier 1
MC2R	PREDNISONE	DGI	Tier 1
MC2R	SURAMIN	DGI	Tier 1
MC2R	VALPROIC ACID	DGI	Tier 1
MC3R	[125I]NDP-MSH	DGI	Tier 1
MC3R	Ac-Nle-c[Asp-Acpc-DNal(2') Arg-Trp-Lys]-NH2	KI	Tier 1
MC3R	ACTH	DGI	Tier 1
MC3R	ACTH-(1-39)	KI	Tier 1
MC3R	ACTH-(4-10)	KI	Tier 1
MC3R	AFAMELANOTIDE	DGI	Tier 1
MC3R	AGOUTI-RELATED PROTEIN	DGI	Tier 1
MC3R	alpha MSH	KI	Tier 1
MC3R	alpha-MSH, [Nle4]	KI	Tier 1
MC3R	Beta MSH	KI	Tier 1
MC3R	BREMELANOTIDE	DGI	Tier 1
MC3R	delta MSH	KI	Tier 1
MC3R	desacetyl-alpha-MSH	KI	Tier 1
MC3R	Gamma1-MSH	KI	Tier 1
MC3R	Gamma2-MSH	KI	Tier 1
MC3R	Gamma3-MSH	KI	Tier 1
MC3R	HS014	DGI	Tier 1
MC3R	HS024	DGI	Tier 1
MC3R	Î±-MSH	DGI	Tier 1
MC3R	MT-II	DGI	Tier 1
MC3R	ORG2766	KI	Tier 1
MC3R	PG-901	DGI	Tier 1
MC3R	SETMELANOTIDE	DGI	Tier 1
MC3R	SHU9119	DGI	Tier 1
MC4R	[125I]NDP-MSH	DGI	Tier 1
MC4R	Ac-Nle-c[Asp-Acpc-DNal(2') Arg-Trp-Lys]-NH2	KI	Tier 1
MC4R	ACTH	DGI	Tier 1
MC4R	ACTH-(1-39)	KI	Tier 1
MC4R	ACTH-(4-10)	KI	Tier 1
MC4R	AFAMELANOTIDE	DGI	Tier 1
MC4R	AGOUTI-RELATED PROTEIN	DGI	Tier 1
MC4R	alpha MSH	KI	Tier 1
MC4R	alpha-MSH, [Nle4]	KI	Tier 1
MC4R	Beta MSH	KI	Tier 1
MC4R	BREMELANOTIDE	DGI	Tier 1
MC4R	BREMELANOTIDE	DGI	Tier 1
MC4R	BREMELANOTIDE	DGI	Tier 1
MC4R	delta MSH	KI	Tier 1
MC4R	desacetyl-alpha-MSH	KI	Tier 1
MC4R	Gamma1-MSH	KI	Tier 1
MC4R	Gamma2-MSH	KI	Tier 1
MC4R	Gamma3-MSH	KI	Tier 1
MC4R	HS014	DGI	Tier 1
MC4R	HS024	DGI	Tier 1
MC4R	Î±-MSH	DGI	Tier 1
MC4R	MT-II	DGI	Tier 1
MC4R	ORG2766	KI	Tier 1
MC4R	PG-901	DGI	Tier 1
MC4R	SETMELANOTIDE	DGI	Tier 1
MC4R	SETMELANOTIDE	DGI	Tier 1
MC4R	SHU9119	DGI	Tier 1
MC5R	[125I]NDP-MSH	DGI	Tier 1
MC5R	Ac-Nle-c[Asp-Acpc-DNal(2') Arg-Trp-Lys]-NH2	KI	Tier 1
MC5R	ACTH	DGI	Tier 1
MC5R	ACTH-(1-39)	KI	Tier 1
MC5R	ACTH-(4-10)	KI	Tier 1
MC5R	AFAMELANOTIDE	DGI	Tier 1
MC5R	AGOUTI-RELATED PROTEIN	DGI	Tier 1
MC5R	alpha MSH	KI	Tier 1
MC5R	alpha-MSH, [Nle4]	KI	Tier 1
MC5R	Beta MSH	KI	Tier 1
MC5R	delta MSH	KI	Tier 1
MC5R	desacetyl-alpha-MSH	KI	Tier 1
MC5R	Gamma1-MSH	KI	Tier 1
MC5R	Gamma2-MSH	KI	Tier 1
MC5R	Gamma3-MSH	KI	Tier 1
MC5R	HS024	DGI	Tier 1
MC5R	Î±-MSH	DGI	Tier 1
MC5R	MT-II	DGI	Tier 1
MC5R	ORG2766	KI	Tier 1
MC5R	PG-901	DGI	Tier 1
MC5R	SETMELANOTIDE	DGI	Tier 1
MC5R	SHU9119	DGI	Tier 1
MCL1	ANTISENSE OLIGONUCLEOTIDES	DGI	Tier 2
MCL1	ASPIRIN	DGI	Tier 2
MCL1	AT-101	DGI	Tier 2
MCL1	AT-101	DGI	Tier 2
MCL1	CAMPTOTHECIN	DGI	Tier 2
MCL1	CARBOPLATIN	DGI	Tier 2
MCL1	CD40L	DGI	Tier 2
MCL1	DEPSIPEPTIDE	DGI	Tier 2
MCL1	DOCETAXEL	DGI	Tier 2
MCL1	HISTONE DEACETYLASE INHIBITOR	DGI	Tier 2
MCL1	IL-5	DGI	Tier 2
MCL1	INSULIN	DGI	Tier 2
MCL1	OBATOCLAX MESYLATE	DGI	Tier 2
MCL1	PI3-KINASE INHIBITORS	DGI	Tier 2
MCL1	PROTEASOME INHIBITOR	DGI	Tier 2
MCL1	RAPAMYCIN	DGI	Tier 2
MCL1	VENETOCLAX	DGI	Tier 2
MCOLN1	PHOSPHATIDYL (3,5) INOSITOL BISPHOSPHATE	DGI	Tier 3B
MDH2	ALBUMIN	DGI
MDH2	ANTIOXIDANT	DGI
MDH2	CISPLATIN	DGI
MDH2	GONADOTROPINS	DGI
MDK	RETINOIC ACID	DGI	Tier 3A
MDM2	ANTIANGIOGENIC	DGI	Tier 1
MDM2	Cisplatin	DGI	Tier 1
MDM2	PD-98059	DGI	Tier 1
MDM2	RG7112	DGI	Tier 1
MDM2	TCDD	DGI	Tier 1
ME3	ASPIRIN	DGI
ME3	DHT	DGI
MELK	MELK-TI	DGI	Tier 1
MERTK	BMS-777607	DGI	Tier 1
MERTK	GROWTH ARREST SPECIFIC PROTEIN 6	DGI	Tier 1
MERTK	LDC1267	DGI	Tier 1
MERTK	MK-2461	DGI	Tier 1
MET	Afatinib	DGI	Tier 1
MET	ALECTINIB	DGI	Tier 1
MET	ALTIRATINIB	DGI	Tier 1
MET	ALTIRATINIB	DGI	Tier 1
MET	Altiratinib	DGI	Tier 1
MET	AMG 337	DGI	Tier 1
MET	AMG-337	DGI	Tier 1
MET	AMG-337	DGI	Tier 1
MET	AMUVATINIB	DGI	Tier 1
MET	AMUVATINIB	DGI	Tier 1
MET	AMUVATINIB	DGI	Tier 1
MET	AMUVATINIB	DGI	Tier 1
MET	Amuvatinib	DGI	Tier 1
MET	ARQ 197	DGI	Tier 1
MET	ARQ 197	DGI	Tier 1
MET	ARQ 197	DGI	Tier 1
MET	ARRY-300	DGI	Tier 1
MET	AZD9291	DGI	Tier 1
MET	Bevacizumab	DGI	Tier 1
MET	BEZ235	DGI	Tier 1
MET	BMS-777607	DGI	Tier 1
MET	BMS-777607	DGI	Tier 1
MET	BMS-777607	DGI	Tier 1
MET	BMS-777607	DGI	Tier 1
MET	CABOZANTINIB	DGI	Tier 1
MET	Cabozantinib	DGI	Tier 1
MET	CABOZANTINIB	DGI	Tier 1
MET	CABOZANTINIB	DGI	Tier 1
MET	CABOZANTINIB	DGI	Tier 1
MET	CABOZANTINIB	DGI	Tier 1
MET	cabozantinib	DGI	Tier 1
MET	Cabozantinib	DGI	Tier 1
MET	Cabozantinib	DGI	Tier 1
MET	CABOZANTINIB	DGI	Tier 1
MET	CABOZANTINIB	DGI	Tier 1
MET	CABOZANTINIB	DGI	Tier 1
MET	CABOZANTINIB	DGI	Tier 1
MET	Capecitabine	DGI	Tier 1
MET	CAPMATINIB	DGI	Tier 1
MET	Capmatinib	DGI	Tier 1
MET	CAPMATINIB	DGI	Tier 1
MET	CAPMATINIB	DGI	Tier 1
MET	Carboplatin	DGI	Tier 1
MET	Cetuximab	DGI	Tier 1
MET	CETUXIMAB	DGI	Tier 1
MET	CO1686	DGI	Tier 1
MET	COMPOUND 16 [PMID: 18945615]	DGI	Tier 1
MET	COMPOUND 1O [PMID: 24210504]	DGI	Tier 1
MET	COMPOUND 27 [PMID: 21123062]	DGI	Tier 1
MET	COMPOUND R-16 [PMID: 21967808]	DGI	Tier 1
MET	CRENOLANIB	DGI	Tier 1
MET	Crizotinib	DGI	Tier 1
MET	CRIZOTINIB	DGI	Tier 1
MET	CRIZOTINIB	DGI	Tier 1
MET	CRIZOTINIB	DGI	Tier 1
MET	CRIZOTINIB	DGI	Tier 1
MET	CRIZOTINIB	DGI	Tier 1
MET	CRIZOTINIB	DGI	Tier 1
MET	Crizotinib	DGI	Tier 1
MET	CRIZOTINIB	DGI	Tier 1
MET	CRIZOTINIB	DGI	Tier 1
MET	CRIZOTINIB	DGI	Tier 1
MET	Crizotinib	DGI	Tier 1
MET	Dasatinib	DGI	Tier 1
MET	Erlotinib	DGI	Tier 1
MET	FF-284	DGI	Tier 1
MET	Ficlatuzumab	DGI	Tier 1
MET	Fluorouracil	DGI	Tier 1
MET	FORETINIB	DGI	Tier 1
MET	FORETINIB	DGI	Tier 1
MET	Foretinib	DGI	Tier 1
MET	FORETINIB	DGI	Tier 1
MET	FORETINIB	DGI	Tier 1
MET	FORETINIB	DGI	Tier 1
MET	Ganetespib	DGI	Tier 1
MET	Gefitinib	DGI	Tier 1
MET	GEFITINIB	DGI	Tier 1
MET	GOLVATINIB	DGI	Tier 1
MET	Golvatinib	DGI	Tier 1
MET	GOLVATINIB	DGI	Tier 1
MET	Imatinib	DGI	Tier 1
MET	INC280	DGI	Tier 1
MET	INC280	DGI	Tier 1
MET	Lapatinib	DGI	Tier 1
MET	Lapatinib	DGI	Tier 1
MET	Leucovorin	DGI	Tier 1
MET	MGCD265	DGI	Tier 1
MET	MGCD265	DGI	Tier 1
MET	MGCD265	DGI	Tier 1
MET	MGCD265	DGI	Tier 1
MET	MGCD265	DGI	Tier 1
MET	MGCD-265	DGI	Tier 1
MET	MK-2461	DGI	Tier 1
MET	MK-2461	DGI	Tier 1
MET	MK-2461	DGI	Tier 1
MET	MK-8033	DGI	Tier 1
MET	MK-8033	DGI	Tier 1
MET	NPS-1034	DGI	Tier 1
MET	Olaparib	DGI	Tier 1
MET	Onartuzumab	DGI	Tier 1
MET	ONARTUZUMAB	DGI	Tier 1
MET	ONARTUZUMAB	DGI	Tier 1
MET	ONARTUZUMAB	DGI	Tier 1
MET	ONARTUZUMAB	DGI	Tier 1
MET	ONARTUZUMAB	DGI	Tier 1
MET	ONARTUZUMAB	DGI	Tier 1
MET	Osimertinib	DGI	Tier 1
MET	Oxaliplatin	DGI	Tier 1
MET	Paclitaxel	DGI	Tier 1
MET	Panitumumab	DGI	Tier 1
MET	Panitumumab	DGI	Tier 1
MET	PF-04217903	DGI	Tier 1
MET	PF-04217903	DGI	Tier 1
MET	PHA-665752	DGI	Tier 1
MET	PHA-665752	DGI	Tier 1
MET	Ponatinib	DGI	Tier 1
MET	Radiotherapy	DGI	Tier 1
MET	Rociletinib	DGI	Tier 1
MET	Rucaparib	DGI	Tier 1
MET	S-49076	DGI	Tier 1
MET	Savolitinib	DGI	Tier 1
MET	Savolitinib	DGI	Tier 1
MET	SAVOLITINIB	DGI	Tier 1
MET	Selumetinib	DGI	Tier 1
MET	SGX523	DGI	Tier 1
MET	SGX523	DGI	Tier 1
MET	SGX523	DGI	Tier 1
MET	Sorafenib	DGI	Tier 1
MET	TAE226	DGI	Tier 1
MET	TANESPIMYCIN	DGI	Tier 1
MET	TAS-115	DGI	Tier 1
MET	TAS-115	DGI	Tier 1
MET	TIVANTINIB	DGI	Tier 1
MET	TIVANTINIB	DGI	Tier 1
MET	TIVANTINIB	DGI	Tier 1
MET	TIVANTINIB	DGI	Tier 1
MET	TIVANTINIB	DGI	Tier 1
MET	Trametinib	DGI	Tier 1
MET	Trastuzumab	DGI	Tier 1
MET	Trastuzumab	DGI	Tier 1
MET	Veliparib	DGI	Tier 1
MET	Vemurafenib	DGI	Tier 1
MET	VEMURAFENIB	DGI	Tier 1
MET	XL147	DGI	Tier 1
MET	XL880	DGI	Tier 1
MET	XL880	DGI	Tier 1
METAP1	TOSEDOSTAT	DGI	Tier 1
METAP1D	TOSEDOSTAT	DGI
METAP2	TOSEDOSTAT	DGI	Tier 1
MGA	ACARBOSE	DGI
MGA	MIGLITOL	DGI
MGAM	ACARBOSE	DGI	Tier 1
MGAM	ACARBOSE	DGI	Tier 1
MGAM	ACARBOSE	DGI	Tier 1
MGAM	MIGLITOL	DGI	Tier 1
MGAM	MIGLITOL	DGI	Tier 1
MGAM	MIGLITOL	DGI	Tier 1
MGAM	MIGLITOL	DGI	Tier 1
MGAM	VOGLIBOSE	DGI	Tier 1
MGAM	VOGLIBOSE	DGI	Tier 1
MGAM	VOGLIBOSE	DGI	Tier 1
MGEA5	STZ	DGI	Tier 2
MGLL	JZL195	DGI	Tier 2
MGMT	5-AZACYTIDINE	DGI	Tier 1
MGMT	6-THIOGUANINE	DGI	Tier 1
MGMT	ACNU	DGI	Tier 1
MGMT	ADJUVANT	DGI	Tier 1
MGMT	ANTIOXIDANT	DGI	Tier 1
MGMT	CAMPTOTHECIN	DGI	Tier 1
MGMT	CARMUSTINE	DGI	Tier 1
MGMT	CDDP	DGI	Tier 1
MGMT	CHLORAMBUCIL	DGI	Tier 1
MGMT	CISPLATIN	DGI	Tier 1
MGMT	CPT-11	DGI	Tier 1
MGMT	CYTOKINES	DGI	Tier 1
MGMT	DOX	DGI	Tier 1
MGMT	ENU	DGI	Tier 1
MGMT	ETHACRYNIC ACID	DGI	Tier 1
MGMT	GENISTEIN	DGI	Tier 1
MGMT	GLUCOCORTICOID	DGI	Tier 1
MGMT	IFN	DGI	Tier 1
MGMT	IFOSFAMIDE	DGI	Tier 1
MGMT	MAFOSFAMIDE	DGI	Tier 1
MGMT	MELPHALAN	DGI	Tier 1
MGMT	MNU	DGI	Tier 1
MGMT	TEMOZOLOMIDE	DGI	Tier 1
MGMT	TEMOZOLOMIDE	DGI	Tier 1
MGMT	TGFBETA1	DGI	Tier 1
MIA	TGFBETA1	DGI	Tier 3A
MICA	HSP70	DGI
MIF	PMA	DGI	Tier 2
MIF	PPD	DGI	Tier 2
MINK1	PF-03715455	DGI	Tier 1
MIP	HG2+	DGI	Tier 3A
MIR125B2	STEROID HORMONE	DGI
MITF	PLX4720	DGI	Tier 2
MITF	SELUMETINIB (AZD6244)	DGI	Tier 2
MKI67	Sunitinib	DGI
MKNK1	DORSOMORPHIN	DGI	Tier 1
MKNK2	BAY-43-9006	KI	Tier 1
MKNK2	BIRB-796	KI	Tier 1
MKNK2	CI-1033	KI	Tier 1
MKNK2	EKB-569	KI	Tier 1
MKNK2	Flavopiridol	KI	Tier 1
MKNK2	Gleevec	KI	Tier 1
MKNK2	GW-2016	KI	Tier 1
MKNK2	Iressa	KI	Tier 1
MKNK2	LY-333531	KI	Tier 1
MKNK2	MELK-TI	DGI	Tier 1
MKNK2	MLN-518	KI	Tier 1
MKNK2	Roscovitine	KI	Tier 1
MKNK2	SB202190	KI	Tier 1
MKNK2	SB203580	KI	Tier 1
MKNK2	SP600125	KI	Tier 1
MKNK2	Staurosporine	KI	Tier 1
MKNK2	SU11248	KI	Tier 1
MKNK2	Tarceva	KI	Tier 1
MKNK2	Vatalanib	KI	Tier 1
MKNK2	VX-745	KI	Tier 1
MKNK2	ZD-6474	KI	Tier 1
MLANA	ADENOVIRUS VECTOR	DGI
MLANA	ADJUVANT	DGI
MLANA	CD40L	DGI
MLANA	INCOMPLETE FREUND&APOS;S ADJUVANT	DGI
MLANA	VACCINE	DGI
MLC1	OMECAMTIV MECARBIL	DGI
MLH1	Atezolizumab	DGI
MLH1	Ipilimumab	DGI
MLH1	Nivolumab	DGI
MLH1	Pembrolizumab	DGI
MLNR	AZITHROMYCIN	DGI	Tier 1
MLNR	MOTILIN	DGI	Tier 1
MLNR	MOTILIN	DGI	Tier 1
MLNR	MOTILIN	DGI	Tier 1
MLNR	ROXITHROMYCIN	DGI	Tier 1
MLST8	AZD8055	DGI
MLST8	MLN0128	DGI
MLST8	OSI-027	DGI
MME	CANDOXATRIL	DGI	Tier 1
MME	CANDOXATRIL	DGI	Tier 1
MME	CANDOXATRIL	DGI	Tier 1
MME	CANDOXATRIL	DGI	Tier 1
MME	COMPOUND 1A [PMID: 25692029]	DGI	Tier 1
MME	ILEPATRIL	DGI	Tier 1
MME	ILEPATRIL	DGI	Tier 1
MMP1	BATIMASTAT	DGI	Tier 1
MMP1	BB-3644	DGI	Tier 1
MMP1	BMS 275291	DGI	Tier 1
MMP1	CGS-27023A	DGI	Tier 1
MMP1	COBALT	DGI	Tier 1
MMP1	COLLAGENASE	DGI	Tier 1
MMP1	CORTISOL	DGI	Tier 1
MMP1	DOXYCYCLINE CALCIUM	DGI	Tier 1
MMP1	DOXYCYCLINE HYCLATE	DGI	Tier 1
MMP1	DOXYCYCLINE HYDRATE	DGI	Tier 1
MMP1	GLUCOCORTICOID	DGI	Tier 1
MMP1	ILOMASTAT	DGI	Tier 1
MMP1	IMMUNOSUPPRESSIVE	DGI	Tier 1
MMP1	INTERFERON BETA	DGI	Tier 1
MMP1	LAMIVUDINE	DGI	Tier 1
MMP1	LEFLUNOMIDE	DGI	Tier 1
MMP1	MARIMASTAT	DGI	Tier 1
MMP1	MEDROXYPROGESTERONE	DGI	Tier 1
MMP1	PRINOMASTAT	DGI	Tier 1
MMP1	RAPAMYCIN	DGI	Tier 1
MMP1	RIBAVIRIN	DGI	Tier 1
MMP1	TRIAMCINOLONE	DGI	Tier 1
MMP1	TYROSINE KINASE INHIBITOR	DGI	Tier 1
MMP1	VITAMIN E	DGI	Tier 1
MMP12	AZD1236	DGI
MMP12	AZD1236	DGI
MMP12	AZD6605	DGI
MMP12	ILOMASTAT	DGI
MMP12	NEOVASTAT	DGI
MMP13	AZD6605	DGI	Tier 1
MMP13	DOXYCYCLINE CALCIUM	DGI	Tier 1
MMP13	DOXYCYCLINE HYCLATE	DGI	Tier 1
MMP13	DOXYCYCLINE HYDRATE	DGI	Tier 1
MMP13	PRINOMASTAT	DGI	Tier 1
MMP13	PRINOMASTAT	DGI	Tier 1
MMP13	SL422	DGI	Tier 1
MMP14	CGS-27023A	DGI	Tier 1
MMP14	ILOMASTAT	DGI	Tier 1
MMP14	PRINOMASTAT	DGI	Tier 1
MMP15	ILOMASTAT	DGI	Tier 1
MMP15	SL422	DGI	Tier 1
MMP16	ILOMASTAT	DGI	Tier 1
MMP16	SL422	DGI	Tier 1
MMP17	ILOMASTAT	DGI	Tier 1
MMP2	4-HYDROPEROXYCYCLOPHOSPHAMIDE	DGI	Tier 1
MMP2	AE-941	DGI	Tier 1
MMP2	AZD6605	DGI	Tier 1
MMP2	BATIMASTAT	DGI	Tier 1
MMP2	BB-3644	DGI	Tier 1
MMP2	BEVACIZUMAB	DGI	Tier 1
MMP2	BMS 275291	DGI	Tier 1
MMP2	CGS-27023A	DGI	Tier 1
MMP2	CHONDROITIN	DGI	Tier 1
MMP2	CSA	DGI	Tier 1
MMP2	G-CSF	DGI	Tier 1
MMP2	HEPARAN SULFATE	DGI	Tier 1
MMP2	IL-2	DGI	Tier 1
MMP2	ILOMASTAT	DGI	Tier 1
MMP2	IMMUNOSUPPRESSIVE	DGI	Tier 1
MMP2	LETROZOLE	DGI	Tier 1
MMP2	MARIMASTAT	DGI	Tier 1
MMP2	MARIMASTAT	DGI	Tier 1
MMP2	MARIMASTAT	DGI	Tier 1
MMP2	MUSTARD	DGI	Tier 1
MMP2	NEOVASTAT	DGI	Tier 1
MMP2	PACLITAXEL	DGI	Tier 1
MMP2	PG-116800	DGI	Tier 1
MMP2	POLYPHENOL	DGI	Tier 1
MMP2	PRAVASTATIN	DGI	Tier 1
MMP2	PRINOMASTAT	DGI	Tier 1
MMP2	PRINOMASTAT	DGI	Tier 1
MMP2	RAMIPRIL	DGI	Tier 1
MMP2	RESVERATROL	DGI	Tier 1
MMP2	RETINOID	DGI	Tier 1
MMP2	SERMS	DGI	Tier 1
MMP2	SIMVASTATIN	DGI	Tier 1
MMP2	STREPTOZOTOCIN	DGI	Tier 1
MMP2	VINBLASTINE	DGI	Tier 1
MMP25	CGS-27023A	DGI	Tier 2
MMP26	ILOMASTAT	DGI	Tier 1
MMP3	CGS-27023A	DGI	Tier 1
MMP3	MARIMASTAT	DGI	Tier 1
MMP3	MARIMASTAT	DGI	Tier 1
MMP3	PG-116800	DGI	Tier 1
MMP3	PRINOMASTAT	DGI	Tier 1
MMP7	BATIMASTAT	DGI	Tier 1
MMP7	BB-3644	DGI	Tier 1
MMP7	BMS 275291	DGI	Tier 1
MMP7	DOXYCYCLINE	DGI	Tier 1
MMP7	DOXYCYCLINE CALCIUM	DGI	Tier 1
MMP7	DOXYCYCLINE HYCLATE	DGI	Tier 1
MMP7	DOXYCYCLINE HYDRATE	DGI	Tier 1
MMP7	MARIMASTAT	DGI	Tier 1
MMP7	PRINOMASTAT	DGI	Tier 1
MMP7	SL422	DGI	Tier 1
MMP8	CGS-27023A	DGI	Tier 1
MMP8	COLLAGENASE	DGI	Tier 1
MMP8	DOXYCYCLINE	DGI	Tier 1
MMP8	DOXYCYCLINE	DGI	Tier 1
MMP8	DOXYCYCLINE CALCIUM	DGI	Tier 1
MMP8	DOXYCYCLINE HYCLATE	DGI	Tier 1
MMP8	DOXYCYCLINE HYDRATE	DGI	Tier 1
MMP8	SL422	DGI	Tier 1
MMP9	AE-941	DGI	Tier 1
MMP9	AZD1236	DGI	Tier 1
MMP9	AZD6605	DGI	Tier 1
MMP9	BEVACIZUMAB	DGI	Tier 1
MMP9	CGS-27023A	DGI	Tier 1
MMP9	ILOMASTAT	DGI	Tier 1
MMP9	MARIMASTAT	DGI	Tier 1
MMP9	MARIMASTAT	DGI	Tier 1
MMP9	NEOVASTAT	DGI	Tier 1
MMP9	PG-116800	DGI	Tier 1
MMP9	PRINOMASTAT	DGI	Tier 1
MMP9	SL422	DGI	Tier 1
MPL	BEZ235	DGI	Tier 1
MPL	ELTROMBOPAG	DGI	Tier 1
MPL	ELTROMBOPAG	DGI	Tier 1
MPL	ELTROMBOPAG	DGI	Tier 1
MPL	Everolimus	DGI	Tier 1
MPL	GDC-0941	DGI	Tier 1
MPL	MK2206	DGI	Tier 1
MPL	ROMIPLOSTIM	DGI	Tier 1
MPL	ROMIPLOSTIM	DGI	Tier 1
MPL	ROMIPLOSTIM	DGI	Tier 1
MPL	Ruxolitinib	DGI	Tier 1
MPL	TGX-221	DGI	Tier 1
MPL	ZSTK474	DGI	Tier 1
MPO	ANTICOAGULANT	DGI	Tier 1
MPO	DICLOFENAC	DGI	Tier 1
MPO	DIMETHYL SULFOXIDE	DGI	Tier 1
MPO	DMSO	DGI	Tier 1
MPO	DOXYCYCLINE	DGI	Tier 1
MPO	FENTANYL	DGI	Tier 1
MPO	FLUDARABINE	DGI	Tier 1
MPO	FLUTAMIDE	DGI	Tier 1
MPO	LIDOCAINE	DGI	Tier 1
MPO	LITHIUM	DGI	Tier 1
MPO	LORATADINE	DGI	Tier 1
MPO	METHYLENE BLUE	DGI	Tier 1
MPO	NIMESULIDE	DGI	Tier 1
MPO	OCTREOTIDE	DGI	Tier 1
MPO	RHIL-11	DGI	Tier 1
MPO	TENECTEPLASE	DGI	Tier 1
MPO	THEOPHYLLINE	DGI	Tier 1
MPO	TOLMETIN	DGI	Tier 1
MPO	TPN	DGI	Tier 1
MPO	TRIMETHOPRIM	DGI	Tier 1
MPST	THYROXINE	DGI
MR1	ANTITHYMOCYTE GLOBULIN	DGI	Tier 3A
MS4A1	IBRITUMOMAB	DGI	Tier 1
MS4A1	IBRITUMOMAB	DGI	Tier 1
MS4A1	IBRITUMOMAB	DGI	Tier 1
MS4A1	IBRITUMOMAB TIUXETAN	DGI	Tier 1
MS4A1	IBRITUMOMAB TIUXETAN	DGI	Tier 1
MS4A1	IBRITUMOMAB TIUXETAN	DGI	Tier 1
MS4A1	OCRELIZUMAB	DGI	Tier 1
MS4A1	OCRELIZUMAB	DGI	Tier 1
MS4A1	OCRELIZUMAB	DGI	Tier 1
MS4A1	OCRELIZUMAB	DGI	Tier 1
MS4A1	OFATUMUMAB	DGI	Tier 1
MS4A1	OFATUMUMAB	DGI	Tier 1
MS4A1	OFATUMUMAB	DGI	Tier 1
MS4A1	OFATUMUMAB	DGI	Tier 1
MS4A1	Rituximab	DGI	Tier 1
MS4A1	RITUXIMAB	DGI	Tier 1
MS4A1	RITUXIMAB	DGI	Tier 1
MS4A1	RITUXIMAB	DGI	Tier 1
MS4A1	RITUXIMAB	DGI	Tier 1
MS4A1	RITUXIMAB	DGI	Tier 1
MS4A1	RITUXIMAB	DGI	Tier 1
MS4A1	TOSITUMOMAB	DGI	Tier 1
MS4A1	TOSITUMOMAB	DGI	Tier 1
MS4A1	TOSITUMOMAB	DGI	Tier 1
MS4A1	TOSITUMOMAB	DGI	Tier 1
MS4A1	TOSITUMOMAB	DGI	Tier 1
MS4A2	OMALIZUMAB	DGI
MS4A2	R112	DGI
MSH2	Atezolizumab	DGI
MSH2	Ipilimumab	DGI
MSH2	Nivolumab	DGI
MSH2	Pembrolizumab	DGI
MSH3	Atezolizumab	DGI
MSH3	Ipilimumab	DGI
MSH3	Nivolumab	DGI
MSH3	Pembrolizumab	DGI
MSH6	Atezolizumab	DGI
MSH6	Ipilimumab	DGI
MSH6	Nivolumab	DGI
MSH6	Pembrolizumab	DGI
MSH6	Temozolomide	DGI
MSH6	TEMOZOLOMIDE	DGI
MSR1	H2O2	DGI	Tier 3B
MST1	RETINOIC ACID	DGI	Tier 3A
MST1R	BMS-777607	DGI	Tier 1
MST1R	FORETINIB	DGI	Tier 1
MST1R	MGCD265	DGI	Tier 1
MST1R	MGCD265	DGI	Tier 1
MST1R	MGCD-265	DGI	Tier 1
MST1R	MK-2461	DGI	Tier 1
MST1R	MK-8033	DGI	Tier 1
MT1E	NAC	DGI
MT1F	CISPLATIN	DGI
MT1F	DEXAMETHASONE	DGI
MT1G	BSO	DGI
MT1H	CISPLATIN	DGI
MT1H	GLUCOCORTICOID	DGI
MT1H	H2O2	DGI
MT1H	HORMONES	DGI
MT1H	SELENIUM	DGI
MT1H	STREPTOZOTOCIN	DGI
MT1IP	BUTYRATE	DGI
MT1JP	ETHANOL	DGI
MT2A	ETHANOL	DGI
MT2A	PARACETAMOL	DGI
MT3	IL-6	DGI
MTAP	DIFLUOROMETHYLORNITHINE	DGI	Tier 2
MT-CO1	LEVODOPA	DGI
MT-CO1	MUSTARD	DGI
MT-CO1	OESTRADIOL	DGI
MTHFR	5-FLUOROURACIL	DGI
MTHFR	6-MERCAPTOPURINE	DGI
MTHFR	ALBUMIN	DGI
MTHFR	ETHANOL	DGI
MTHFR	IRINOTECAN	DGI
MTHFR	OXALIPLATIN	DGI
MTHFR	PHENYTOIN	DGI
MTHFR	WARFARIN	DGI
MTHFR	ZINC SULFATE	DGI
MT-ND1	DESFLURANE	DGI
MT-ND1	DESFLURANE	DGI
MT-ND1	ENFLURANE	DGI
MT-ND1	ENFLURANE	DGI
MT-ND1	ME-344	DGI
MT-ND1	METFORMIN HYDROCHLORIDE	DGI
MT-ND1	NV-128	DGI
MT-ND1	SEVOFLURANE	DGI
MT-ND1	SEVOFLURANE	DGI
MT-ND2	ME-344	DGI
MT-ND2	METFORMIN HYDROCHLORIDE	DGI
MT-ND2	NV-128	DGI
MT-ND3	ME-344	DGI
MT-ND3	METFORMIN HYDROCHLORIDE	DGI
MT-ND3	NV-128	DGI
MT-ND4	ME-344	DGI	Tier 2
MT-ND4	METFORMIN HYDROCHLORIDE	DGI	Tier 2
MT-ND4	NV-128	DGI	Tier 2
MT-ND4L	ME-344	DGI
MT-ND4L	METFORMIN HYDROCHLORIDE	DGI
MT-ND4L	NV-128	DGI
MT-ND5	ME-344	DGI
MT-ND5	METFORMIN HYDROCHLORIDE	DGI
MT-ND5	NV-128	DGI
MT-ND6	ME-344	DGI
MT-ND6	METFORMIN HYDROCHLORIDE	DGI
MT-ND6	NV-128	DGI
MTNR1A	5-Hydroxy Tryptamine	KI	Tier 1
MTNR1A	5-Methoxytryptamine	KI	Tier 1
MTNR1A	AGOMELATINE	DGI	Tier 1
MTNR1A	AGOMELATINE	DGI	Tier 1
MTNR1A	AGOMELATINE	DGI	Tier 1
MTNR1A	AZD7325	DGI	Tier 1
MTNR1A	MELATONIN	DGI	Tier 1
MTNR1A	MELATONIN	DGI	Tier 1
MTNR1A	MELATONIN	DGI	Tier 1
MTNR1A	MELATONIN	DGI	Tier 1
MTNR1A	PRAZOSIN	KI	Tier 1
MTNR1A	RAMELTEON	DGI	Tier 1
MTNR1A	RAMELTEON	DGI	Tier 1
MTNR1A	RAMELTEON	DGI	Tier 1
MTNR1A	RAMELTEON	DGI	Tier 1
MTNR1A	RAMELTEON	DGI	Tier 1
MTNR1A	TASIMELTEON	DGI	Tier 1
MTNR1A	TASIMELTEON	DGI	Tier 1
MTNR1A	TASIMELTEON	DGI	Tier 1
MTNR1B	5-Hydroxy Tryptamine	KI	Tier 1
MTNR1B	5-Methoxytryptamine	KI	Tier 1
MTNR1B	AGOMELATINE	DGI	Tier 1
MTNR1B	AGOMELATINE	DGI	Tier 1
MTNR1B	MELATONIN	DGI	Tier 1
MTNR1B	MELATONIN	DGI	Tier 1
MTNR1B	MELATONIN	DGI	Tier 1
MTNR1B	PRAZOSIN	KI	Tier 1
MTNR1B	RAMELTEON	DGI	Tier 1
MTNR1B	RAMELTEON	DGI	Tier 1
MTNR1B	RAMELTEON	DGI	Tier 1
MTNR1B	RAMELTEON	DGI	Tier 1
MTNR1B	RAMELTEON	DGI	Tier 1
MTNR1B	TASIMELTEON	DGI	Tier 1
MTNR1B	TASIMELTEON	DGI	Tier 1
MTNR1B	TASIMELTEON	DGI	Tier 1
MTOR	APITOLISIB	DGI	Tier 1
MTOR	APITOLISIB	DGI	Tier 1
MTOR	AZD5363	DGI	Tier 1
MTOR	AZD8055	DGI	Tier 1
MTOR	AZD8055	DGI	Tier 1
MTOR	AZD8055	DGI	Tier 1
MTOR	AZD8055	DGI	Tier 1
MTOR	BEZ235	DGI	Tier 1
MTOR	BEZ235	DGI	Tier 1
MTOR	BEZ235	DGI	Tier 1
MTOR	BGJ398	DGI	Tier 1
MTOR	BGT226	DGI	Tier 1
MTOR	BGT226	DGI	Tier 1
MTOR	BGT-226	DGI	Tier 1
MTOR	BYL719	DGI	Tier 1
MTOR	CC-223	DGI	Tier 1
MTOR	CC-223	DGI	Tier 1
MTOR	CC-223	DGI	Tier 1
MTOR	CH5132799	DGI	Tier 1
MTOR	COMPOUND 11J [PMID: 23021994]	DGI	Tier 1
MTOR	COMPOUND 82 [PMID: 21332118]	DGI	Tier 1
MTOR	DACTOLISIB	DGI	Tier 1
MTOR	DACTOLISIB	DGI	Tier 1
MTOR	DACTOLISIB	DGI	Tier 1
MTOR	DS-7423	DGI	Tier 1
MTOR	ECF309	DGI	Tier 1
MTOR	EVEROLIMUS	DGI	Tier 1
MTOR	EVEROLIMUS	DGI	Tier 1
MTOR	EVEROLIMUS	DGI	Tier 1
MTOR	EVEROLIMUS	DGI	Tier 1
MTOR	EVEROLIMUS	DGI	Tier 1
MTOR	Everolimus	DGI	Tier 1
MTOR	EVEROLIMUS	DGI	Tier 1
MTOR	EVEROLIMUS	DGI	Tier 1
MTOR	Everolimus	DGI	Tier 1
MTOR	EVEROLIMUS	DGI	Tier 1
MTOR	EVEROLIMUS	DGI	Tier 1
MTOR	EVEROLIMUS	DGI	Tier 1
MTOR	GDC-0980	DGI	Tier 1
MTOR	GDC-0980	DGI	Tier 1
MTOR	GEDATOLISIB	DGI	Tier 1
MTOR	GEDATOLISIB	DGI	Tier 1
MTOR	INK128	DGI	Tier 1
MTOR	INK-128	DGI	Tier 1
MTOR	INK-128	DGI	Tier 1
MTOR	KU-0063794	DGI	Tier 1
MTOR	LY294002	DGI	Tier 1
MTOR	LY3023414	DGI	Tier 1
MTOR	LY-3023414	DGI	Tier 1
MTOR	METFORMIN	DGI	Tier 1
MTOR	MLN0128	DGI	Tier 1
MTOR	OMIPALISIB	DGI	Tier 1
MTOR	OMIPALISIB	DGI	Tier 1
MTOR	OSI-027	DGI	Tier 1
MTOR	OSI-027	DGI	Tier 1
MTOR	OSI-027	DGI	Tier 1
MTOR	OSI-027	DGI	Tier 1
MTOR	Panulisib	DGI	Tier 1
MTOR	PAZOPANIB	DGI	Tier 1
MTOR	PF-04691502	DGI	Tier 1
MTOR	PF-04691502	DGI	Tier 1
MTOR	PF-04691502	DGI	Tier 1
MTOR	PF-4691502	DGI	Tier 1
MTOR	PI-103	DGI	Tier 1
MTOR	PI-103	DGI	Tier 1
MTOR	PIMECROLIMUS	DGI	Tier 1
MTOR	PKI-179	DGI	Tier 1
MTOR	PKI-587	DGI	Tier 1
MTOR	PKI-587	DGI	Tier 1
MTOR	PP121	DGI	Tier 1
MTOR	PQR309	DGI	Tier 1
MTOR	PWT-33587	DGI	Tier 1
MTOR	PWT33597	DGI	Tier 1
MTOR	PWT33597	DGI	Tier 1
MTOR	RAPAMYCIN	DGI	Tier 1
MTOR	Rapamycin	DGI	Tier 1
MTOR	RAPAMYCIN (SIROLIMUS)	DGI	Tier 1
MTOR	RIDAFOROLIMUS	DGI	Tier 1
MTOR	RIDAFOROLIMUS	DGI	Tier 1
MTOR	RIDAFOROLIMUS	DGI	Tier 1
MTOR	RIDAFOROLIMUS	DGI	Tier 1
MTOR	RIDAFOROLIMUS	DGI	Tier 1
MTOR	RIDAFOROLIMUS	DGI	Tier 1
MTOR	SERABELISIB	DGI	Tier 1
MTOR	SF1126	DGI	Tier 1
MTOR	SF1126	DGI	Tier 1
MTOR	SF-1126	DGI	Tier 1
MTOR	SIROLIMUS	DGI	Tier 1
MTOR	SIROLIMUS	DGI	Tier 1
MTOR	Sirolimus	DGI	Tier 1
MTOR	SIROLIMUS	DGI	Tier 1
MTOR	SIROLIMUS	DGI	Tier 1
MTOR	SIROLIMUS	DGI	Tier 1
MTOR	TEMSIROLIMUS	DGI	Tier 1
MTOR	TEMSIROLIMUS	DGI	Tier 1
MTOR	TEMSIROLIMUS	DGI	Tier 1
MTOR	TEMSIROLIMUS	DGI	Tier 1
MTOR	TEMSIROLIMUS	DGI	Tier 1
MTOR	TEMSIROLIMUS	DGI	Tier 1
MTOR	TEMSIROLIMUS	DGI	Tier 1
MTOR	Temsirolimus	DGI	Tier 1
MTOR	TEMSIROLIMUS	DGI	Tier 1
MTOR	TEMSIROLIMUS	DGI	Tier 1
MTOR	TORIN 2	DGI	Tier 1
MTOR	VE-822	DGI	Tier 1
MTOR	VISTUSERTIB	DGI	Tier 1
MTOR	VOXTALISIB	DGI	Tier 1
MTOR	VS-5584	DGI	Tier 1
MTOR	VS-5584	DGI	Tier 1
MTOR	XL765	DGI	Tier 1
MTOR	XL765	DGI	Tier 1
MTOR	XL765	DGI	Tier 1
MTOR	XL765	DGI	Tier 1
MTOR	XL-765	DGI	Tier 1
MTR	ENZYME INHIBITOR	DGI
MTRR	VITAMIN B12	DGI
MUC1	FAS LIGAND	DGI	Tier 1
MUC1	SODIUM BUTYRATE	DGI	Tier 1
MUC16	CYCLOSPORINE	DGI	Tier 1
MUC16	DIFFERENTIATING AGENTS	DGI	Tier 1
MUC16	DOCETAXEL	DGI	Tier 1
MUC16	ETOPOSIDE	DGI	Tier 1
MUC16	IFN	DGI	Tier 1
MUC16	SODIUM BUTYRATE	DGI	Tier 1
MUC16	TAMOXIFEN	DGI	Tier 1
MUC16	TOPOTECAN	DGI	Tier 1
MUC2	5-AZA-2&APOS;-DEOXYCYTIDINE	DGI	Tier 3B
MUC2	5-FU	DGI	Tier 3B
MUC2	CHONDROITIN	DGI	Tier 3B
MUC2	DEXTRAN SULFATE SODIUM	DGI	Tier 3B
MUC2	IFN	DGI	Tier 3B
MUC2	PD-98059	DGI	Tier 3B
MUC5AC	GLUCOCORTICOID	DGI	Tier 1
MUSK	COMPOUND 1D [PMID: 21493067]	DGI	Tier 1
MUSK	COMPOUND 25 [PMID: 17935989]	DGI	Tier 1
MVK	ISOPENTENYL DIPHOSPHATE	DGI
MXI1	TGFBETA1	DGI
MYB	12-O-TETRADECANOYLPHORBOL-13-ACETATE	DGI
MYB	5-FLUOROURACIL	DGI
MYB	DOXORUBICIN	DGI
MYB	RETINOID	DGI
MYB	TAXOL	DGI
MYC	5-AZACYTIDINE	DGI
MYC	ALISERTIB	DGI
MYC	AMG900	DGI
MYC	AMIFOSTINE	DGI
MYC	ANTIBIOTIC	DGI
MYC	BAY1000394	DGI
MYC	BESTATIN	DGI
MYC	BROMOCRIPTINE	DGI
MYC	BRYOSTATIN-1	DGI
MYC	CALCITRIOL	DGI
MYC	DES	DGI
MYC	DINACICLIB	DGI
MYC	ESTRONE	DGI
MYC	FOLIC ACID	DGI
MYC	HISTONE DEACETYLASE INHIBITOR	DGI
MYC	HYPOXANTHINE	DGI
MYC	IFN	DGI
MYC	IL-1	DGI
MYC	IL-5	DGI
MYC	IL-9	DGI
MYC	IMATINIB	DGI
MYC	INDOMETHACIN	DGI
MYC	LIF	DGI
MYC	LITHIUM	DGI
MYC	MELATONIN	DGI
MYC	METHYLPREDNISOLONE	DGI
MYC	MNU	DGI
MYC	NOVOBIOCIN	DGI
MYC	PD-98059	DGI
MYC	PMA	DGI
MYC	PMSG	DGI
MYC	PREXASERTIB	DGI
MYC	PROTEASOME INHIBITOR	DGI
MYC	PROTOPORPHYRIN	DGI
MYC	QUINAPRIL	DGI
MYC	RHGH	DGI
MYC	SULINDAC	DGI
MYC	Temozolomide	DGI
MYC	THROMBIN	DGI
MYC	THYROTROPIN	DGI
MYC	TPN	DGI
MYC	TRAIL	DGI
MYC	TROGLITAZONE	DGI
MYC	VERAPAMIL	DGI
MYCN	ALL-TRANS-RETINOIC ACID	DGI
MYCN	ARSENIC TRIOXIDE	DGI
MYCN	ATRA	DGI
MYCN	BSO	DGI
MYCN	CISPLATIN	DGI
MYCN	CYCLOPHOSPHAMIDE	DGI
MYCN	ETOPOSIDE	DGI
MYCN	SONIDEGIB	DGI
MYCN	VINCRISTINE	DGI
MYD88	IBRUTINIB	DGI
MYD88	Ibrutinib	DGI
MYD88	Vorinostat	DGI
MYH6	OMECAMTIV MECARBIL	DGI	Tier 1
MYH7	OMECAMTIV MECARBIL	DGI	Tier 1
MYH7B	OMECAMTIV MECARBIL	DGI
MYL2	OMECAMTIV MECARBIL	DGI
MYL3	OMECAMTIV MECARBIL	DGI
MYL7	OMECAMTIV MECARBIL	DGI
MYLK	CALMODULIN	DGI	Tier 1
MYLK	RKI-1447	DGI	Tier 1
MYLK2	BAY-43-9006	KI	Tier 1
MYLK2	BIRB-796	KI	Tier 1
MYLK2	CALMODULIN	DGI	Tier 1
MYLK2	CI-1033	KI	Tier 1
MYLK2	EKB-569	KI	Tier 1
MYLK2	Flavopiridol	KI	Tier 1
MYLK2	Gleevec	KI	Tier 1
MYLK2	GW-2016	KI	Tier 1
MYLK2	Iressa	KI	Tier 1
MYLK2	LY-333531	KI	Tier 1
MYLK2	MLN-518	KI	Tier 1
MYLK2	Roscovitine	KI	Tier 1
MYLK2	SB202190	KI	Tier 1
MYLK2	SB203580	KI	Tier 1
MYLK2	SP600125	KI	Tier 1
MYLK2	Staurosporine	KI	Tier 1
MYLK2	SU11248	KI	Tier 1
MYLK2	Tarceva	KI	Tier 1
MYLK2	Vatalanib	KI	Tier 1
MYLK2	VX-745	KI	Tier 1
MYLK2	ZD-6474	KI	Tier 1
MYO9B	CAFFEINE	DGI
MYO9B	CAPTOPRIL	DGI
MYO9B	DIBUCAINE	DGI
MYO9B	FELODIPINE	DGI
MYO9B	NIFEDIPINE	DGI
MYO9B	PROPYLTHIOURACIL	DGI
MYO9B	PTHRP	DGI
MYO9B	SALT	DGI
MYO9B	STREPTOZOTOCIN	DGI
MYO9B	TESTOSTERONE	DGI
MYO9B	WORTMANNIN	DGI
MYOD1	BUPIVACAINE	DGI
MYOD1	CLODRONATE	DGI
MYOD1	DHT	DGI
MYOD1	DOXORUBICIN	DGI
MYOD1	GELDANAMYCIN	DGI
MYOD1	GLYCYRRHETINIC ACID	DGI
MYOD1	GOSERELIN	DGI
MYOD1	HGF	DGI
MYOD1	IFN	DGI
MYOD1	IL-11	DGI
MYOD1	PROTEASE INHIBITORS	DGI
MYOD1	RETINOIC ACID	DGI
MYOD1	TAMOXIFEN	DGI
MYOD1	TRANSFORMING GROWTH FACTOR	DGI
MYOD1	TRIIODOTHYRONINE	DGI
MYOD1	VEGF	DGI
NAAA	CARBENOXOLONE	DGI	Tier 2
NAAA	FLUFENAMIC ACID	DGI	Tier 2
NALCN	CD2+	DGI
NALCN	GD3+	DGI
NALCN	VERAPAMIL	DGI
NAPEPLD	ETHANOL	DGI
NAT1	5-HYDROXYTRYPTAMINE	DGI	Tier 1
NAT1	5-MEOT	DGI	Tier 1
NAT1	ACETYLSALICYLIC ACID	DGI	Tier 1
NAT1	AMOXAPINE	DGI	Tier 1
NAT1	AMPHETAMINE	DGI	Tier 1
NAT1	ASPIRIN	DGI	Tier 1
NAT1	CAPESEROD	DGI	Tier 1
NAT1	CISAPRIDE	DGI	Tier 1
NAT1	DASOTRALINE	DGI	Tier 1
NAT1	DESVENLAFAXINE	DGI	Tier 1
NAT1	DEXTROAMPHETAMINE	DGI	Tier 1
NAT1	DEXTROAMPHETAMINE ADIPATE	DGI	Tier 1
NAT1	DEXTROAMPHETAMINE SACCHARATE	DGI	Tier 1
NAT1	DEXTROAMPHETAMINE SULFATE	DGI	Tier 1
NAT1	FAXELADOL	DGI	Tier 1
NAT1	GUANADREL SULFATE	DGI	Tier 1
NAT1	Î±-METHYL-5-HT	DGI	Tier 1
NAT1	LIAFENSINE	DGI	Tier 1
NAT1	LISDEXAMFETAMINE DIMESYLATE	DGI	Tier 1
NAT1	MAZINDOL	DGI	Tier 1
NAT1	METHAMPHETAMINE HYDROCHLORIDE	DGI	Tier 1
NAT1	METHYLPHENIDATE	DGI	Tier 1
NAT1	NEFAZODONE HYDROCHLORIDE	DGI	Tier 1
NAT1	ORPHENADRINE (CHLORIDE)	DGI	Tier 1
NAT1	ORPHENADRINE CITRATE	DGI	Tier 1
NAT1	PHENTERMINE	DGI	Tier 1
NAT1	PRUCALOPRIDE	DGI	Tier 1
NAT1	RELENOPRIDE	DGI	Tier 1
NAT1	RENZAPRIDE	DGI	Tier 1
NAT1	SIBUTRAMINE HYDROCHLORIDE	DGI	Tier 1
NAT1	TEDATIOXETINE	DGI	Tier 1
NAT1	TEGASEROD	DGI	Tier 1
NAT1	TRIMIPRAMINE MALEATE	DGI	Tier 1
NAT1	TROPISETRON	DGI	Tier 1
NAT1	VELUSETRAG	DGI	Tier 1
NAT1	VILAZODONE	DGI	Tier 1
NAT2	ASPIRIN	DGI	Tier 1
NAT2	CYCLOPHOSPHAMIDE	DGI	Tier 1
NAT2	ETHANOL	DGI	Tier 1
NAT2	GARLIC	DGI	Tier 1
NAT2	PACLITAXEL	DGI	Tier 1
NCF1	HYDROGEN PEROXIDE	DGI
NCF2	PMA	DGI
NCOA3	TAMOXIFEN	DGI	Tier 2
NCSTN	AVAGACESTAT	DGI	Tier 1
NCSTN	BEGACESTAT	DGI	Tier 1
NCSTN	BMS-299897	DGI	Tier 1
NCSTN	BMS-708163	DGI	Tier 1
NCSTN	GSI-136	DGI	Tier 1
NCSTN	MK0752	DGI	Tier 1
NCSTN	MK0752	DGI	Tier 1
NCSTN	PF03084014	DGI	Tier 1
NCSTN	RO 4929097	DGI	Tier 1
NCSTN	SEMAGACESTAT	DGI	Tier 1
NCSTN	TARENFLURBIL	DGI	Tier 1
NDUFA1	ME-344	DGI
NDUFA1	METFORMIN HYDROCHLORIDE	DGI
NDUFA1	NV-128	DGI
NDUFA10	ME-344	DGI
NDUFA10	METFORMIN HYDROCHLORIDE	DGI
NDUFA10	NV-128	DGI
NDUFA11	ME-344	DGI
NDUFA11	METFORMIN HYDROCHLORIDE	DGI
NDUFA11	NV-128	DGI
NDUFA12	ME-344	DGI
NDUFA12	METFORMIN HYDROCHLORIDE	DGI
NDUFA12	NV-128	DGI
NDUFA13	ME-344	DGI
NDUFA13	METFORMIN HYDROCHLORIDE	DGI
NDUFA13	NV-128	DGI
NDUFA2	ME-344	DGI
NDUFA2	METFORMIN HYDROCHLORIDE	DGI
NDUFA2	NV-128	DGI
NDUFA3	ME-344	DGI
NDUFA3	METFORMIN HYDROCHLORIDE	DGI
NDUFA3	NV-128	DGI
NDUFA4	ME-344	DGI	Tier 2
NDUFA4	METFORMIN HYDROCHLORIDE	DGI	Tier 2
NDUFA4	NV-128	DGI	Tier 2
NDUFA4L2	ME-344	DGI
NDUFA4L2	METFORMIN HYDROCHLORIDE	DGI
NDUFA4L2	NV-128	DGI
NDUFA5	ME-344	DGI
NDUFA5	METFORMIN HYDROCHLORIDE	DGI
NDUFA5	NV-128	DGI
NDUFA6	ME-344	DGI
NDUFA6	METFORMIN HYDROCHLORIDE	DGI
NDUFA6	NV-128	DGI
NDUFA7	ME-344	DGI
NDUFA7	METFORMIN HYDROCHLORIDE	DGI
NDUFA7	NV-128	DGI
NDUFA8	ME-344	DGI
NDUFA8	METFORMIN HYDROCHLORIDE	DGI
NDUFA8	NV-128	DGI
NDUFA9	ME-344	DGI
NDUFA9	METFORMIN HYDROCHLORIDE	DGI
NDUFA9	NV-128	DGI
NDUFAB1	ME-344	DGI
NDUFAB1	METFORMIN HYDROCHLORIDE	DGI
NDUFAB1	NV-128	DGI
NDUFAF1	ME-344	DGI
NDUFAF1	METFORMIN HYDROCHLORIDE	DGI
NDUFAF1	NV-128	DGI
NDUFAF2	ME-344	DGI
NDUFAF2	METFORMIN HYDROCHLORIDE	DGI
NDUFAF2	NV-128	DGI
NDUFAF3	ME-344	DGI
NDUFAF3	METFORMIN HYDROCHLORIDE	DGI
NDUFAF3	NV-128	DGI
NDUFAF4	ME-344	DGI
NDUFAF4	METFORMIN HYDROCHLORIDE	DGI
NDUFAF4	NV-128	DGI
NDUFB1	ME-344	DGI
NDUFB1	METFORMIN HYDROCHLORIDE	DGI
NDUFB1	NV-128	DGI
NDUFB10	ME-344	DGI
NDUFB10	METFORMIN HYDROCHLORIDE	DGI
NDUFB10	NV-128	DGI
NDUFB11	ME-344	DGI
NDUFB11	METFORMIN HYDROCHLORIDE	DGI
NDUFB11	NV-128	DGI
NDUFB2	ME-344	DGI
NDUFB2	METFORMIN HYDROCHLORIDE	DGI
NDUFB2	NV-128	DGI
NDUFB3	ME-344	DGI
NDUFB3	METFORMIN HYDROCHLORIDE	DGI
NDUFB3	NV-128	DGI
NDUFB4	ME-344	DGI
NDUFB4	METFORMIN HYDROCHLORIDE	DGI
NDUFB4	NV-128	DGI
NDUFB5	ME-344	DGI
NDUFB5	METFORMIN HYDROCHLORIDE	DGI
NDUFB5	NV-128	DGI
NDUFB6	ME-344	DGI
NDUFB6	METFORMIN HYDROCHLORIDE	DGI
NDUFB6	NV-128	DGI
NDUFB7	ME-344	DGI
NDUFB7	METFORMIN HYDROCHLORIDE	DGI
NDUFB7	NV-128	DGI
NDUFB8	ME-344	DGI
NDUFB8	METFORMIN HYDROCHLORIDE	DGI
NDUFB8	NV-128	DGI
NDUFB9	ME-344	DGI
NDUFB9	METFORMIN HYDROCHLORIDE	DGI
NDUFB9	NV-128	DGI
NDUFC1	ME-344	DGI
NDUFC1	METFORMIN HYDROCHLORIDE	DGI
NDUFC1	NV-128	DGI
NDUFC2	ME-344	DGI
NDUFC2	METFORMIN HYDROCHLORIDE	DGI
NDUFC2	NV-128	DGI
NDUFS1	ME-344	DGI
NDUFS1	METFORMIN HYDROCHLORIDE	DGI
NDUFS1	NV-128	DGI
NDUFS2	ME-344	DGI
NDUFS2	METFORMIN HYDROCHLORIDE	DGI
NDUFS2	NV-128	DGI
NDUFS3	ME-344	DGI
NDUFS3	METFORMIN HYDROCHLORIDE	DGI
NDUFS3	NV-128	DGI
NDUFS4	ME-344	DGI
NDUFS4	METFORMIN HYDROCHLORIDE	DGI
NDUFS4	NV-128	DGI
NDUFS5	ME-344	DGI
NDUFS5	METFORMIN HYDROCHLORIDE	DGI
NDUFS5	NV-128	DGI
NDUFS6	ME-344	DGI
NDUFS6	METFORMIN HYDROCHLORIDE	DGI
NDUFS6	NV-128	DGI
NDUFS7	ME-344	DGI
NDUFS7	METFORMIN HYDROCHLORIDE	DGI
NDUFS7	NV-128	DGI
NDUFS8	ME-344	DGI
NDUFS8	METFORMIN HYDROCHLORIDE	DGI
NDUFS8	NV-128	DGI
NDUFV1	ME-344	DGI
NDUFV1	METFORMIN HYDROCHLORIDE	DGI
NDUFV1	NV-128	DGI
NDUFV2	ME-344	DGI
NDUFV2	METFORMIN HYDROCHLORIDE	DGI
NDUFV2	NV-128	DGI
NDUFV3	ME-344	DGI
NDUFV3	METFORMIN HYDROCHLORIDE	DGI
NDUFV3	NV-128	DGI
NEK11	COMPOUND 25 [PMID: 17935989]	DGI	Tier 2
NEK2	BAY-43-9006	KI	Tier 1
NEK2	BIRB-796	KI	Tier 1
NEK2	CI-1033	KI	Tier 1
NEK2	EKB-569	KI	Tier 1
NEK2	Flavopiridol	KI	Tier 1
NEK2	Gleevec	KI	Tier 1
NEK2	GW-2016	KI	Tier 1
NEK2	Iressa	KI	Tier 1
NEK2	LY-333531	KI	Tier 1
NEK2	MLN-518	KI	Tier 1
NEK2	Roscovitine	KI	Tier 1
NEK2	SB202190	KI	Tier 1
NEK2	SB203580	KI	Tier 1
NEK2	SP600125	KI	Tier 1
NEK2	Staurosporine	KI	Tier 1
NEK2	SU11248	KI	Tier 1
NEK2	Tarceva	KI	Tier 1
NEK2	Vatalanib	KI	Tier 1
NEK2	VX-745	KI	Tier 1
NEK2	ZD-6474	KI	Tier 1
NEK3	COMPOUND 25 [PMID: 17935989]	DGI	Tier 2
NEK6	COMPOUND 22 [PMID: 20462760]	DGI	Tier 2
NEK7	COMPOUND 22 [PMID: 20462760]	DGI	Tier 2
NEK9	BAY-43-9006	KI	Tier 2
NEK9	BIRB-796	KI	Tier 2
NEK9	CI-1033	KI	Tier 2
NEK9	EKB-569	KI	Tier 2
NEK9	Flavopiridol	KI	Tier 2
NEK9	Gleevec	KI	Tier 2
NEK9	GW-2016	KI	Tier 2
NEK9	Iressa	KI	Tier 2
NEK9	LY-333531	KI	Tier 2
NEK9	MLN-518	KI	Tier 2
NEK9	Roscovitine	KI	Tier 2
NEK9	SB202190	KI	Tier 2
NEK9	SB203580	KI	Tier 2
NEK9	SP600125	KI	Tier 2
NEK9	Staurosporine	KI	Tier 2
NEK9	SU11248	KI	Tier 2
NEK9	Tarceva	KI	Tier 2
NEK9	Vatalanib	KI	Tier 2
NEK9	VX-745	KI	Tier 2
NEK9	ZD-6474	KI	Tier 2
NEUROD1	DEFEROXAMINE	DGI
NEUROD1	PD-98059	DGI
NF1	Bevacizumab	DGI
NF1	Binimetinib	DGI
NF1	BINIMETINIB (MEK162)	DGI
NF1	Cediranib	DGI
NF1	DABRAFENIB	DGI
NF1	Dasatinib	DGI
NF1	Erlotinib	DGI
NF1	Everolimus	DGI
NF1	GDC-0973	DGI
NF1	Imatinib	DGI
NF1	MEK162	DGI
NF1	Nilotinib	DGI
NF1	Pazopanib	DGI
NF1	PD0325901	DGI
NF1	PD-325901	DGI
NF1	PIMASERTIB	DGI
NF1	PLX3397	DGI
NF1	PLX3397	DGI
NF1	RAFAMETINIB	DGI
NF1	RAPAMYCIN (SIROLIMUS)	DGI
NF1	Selumetinib	DGI
NF1	SELUMETINIB	DGI
NF1	SELUMETINIB (AZD6244)	DGI
NF1	Sirolimus	DGI
NF1	Sorafenib	DGI
NF1	Tamoxifen	DGI
NF1	Tipifarnib	DGI
NF1	Trametinib	DGI
NF1	Trametinib	DGI
NF1	TRAMETINIB	DGI
NF1	VEMURAFENIB	DGI
NF1	Vemurafenib	DGI
NF1	Vinblastine	DGI
NF2	Bevacizumab	DGI
NF2	CARBOPLATIN	DGI
NF2	Cetuximab	DGI
NF2	Chemotherapy	DGI
NF2	CISPLATIN	DGI
NF2	Erlotinib	DGI
NF2	EVEROLIMUS	DGI
NF2	Everolimus	DGI
NF2	Imatinib	DGI
NF2	Lapatinib	DGI
NF2	Octreotide	DGI
NF2	SELUMETINIB (AZD6244)	DGI
NF2	TEMSIROLIMUS	DGI
NF2	Tensirolimus	DGI
NFE2	PACLITAXEL	DGI
NFE2L2	ASCORBIC ACID	DGI
NFE2L2	ATRA	DGI
NFE2L2	BLEOMYCIN	DGI
NFE2L2	BROMOCRIPTINE	DGI
NFE2L2	CAPSAICIN	DGI
NFE2L2	CAROTENOID	DGI
NFE2L2	CHEMOPREVENTIVE	DGI
NFE2L2	CYTOKINES	DGI
NFE2L2	DEFEROXAMINE	DGI
NFE2L2	DEXAMETHASONE	DGI
NFE2L2	DEXTRAN SULFATE SODIUM	DGI
NFE2L2	DICUMAROL	DGI
NFE2L2	DOXORUBICIN	DGI
NFE2L2	EGCG	DGI
NFE2L2	ERYTHROPOIETIN	DGI
NFE2L2	ETHANOL	DGI
NFE2L2	FGF-1	DGI
NFE2L2	FLUTAMIDE	DGI
NFE2L2	HYPERICIN	DGI
NFE2L2	IL-6	DGI
NFE2L2	INDOMETHACIN	DGI
NFE2L2	IONOMYCIN	DGI
NFE2L2	ISOFLAVONES	DGI
NFE2L2	KINASE INHIBITOR	DGI
NFE2L2	LITHIUM	DGI
NFE2L2	LYCOPENE	DGI
NFE2L2	NSAID	DGI
NFE2L2	PMA	DGI
NFE2L2	PROTEASE INHIBITORS	DGI
NFE2L2	PROTEIN PHOSPHATASE INHIBITOR	DGI
NFE2L2	PROTHYMOSIN ALPHA	DGI
NFE2L2	PYRAZOLE	DGI
NFE2L2	RAPAMYCIN	DGI
NFE2L2	ROSIGLITAZONE	DGI
NFE2L2	SELECTIVE ESTROGEN RECEPTOR MODULATORS	DGI
NFE2L2	SIMVASTATIN	DGI
NFE2L2	STAUROSPORINE	DGI
NFE2L2	TAM	DGI
NFE2L2	TCDD	DGI
NFE2L2	UVB	DGI
NFE2L2	WORTMANNIN	DGI
NFKB1	BORTEZOMIB	DGI	Tier 1
NFKB1	PG-490-88	DGI	Tier 1
NFKB1	THALIDOMIDE	DGI	Tier 1
NFKB1	THALIDOMIDE	DGI	Tier 1
NFKB1	THYMOSIN BETA-4	DGI	Tier 1
NFKB2	PG-490-88	DGI
NFKB2	PG-490-88	DGI
NFKB2	THYMOSIN BETA-4	DGI
NFKBIL1	IFN	DGI
NGB	SODIUM SALICYLATE	DGI
NGFR	BDNF	DGI	Tier 1
NGFR	PYM50028	DGI	Tier 1
NISCH	CLONIDINE	KI	Tier 1
NISCH	Guanabenz	KI	Tier 1
NISCH	IDAZOXAN	KI	Tier 1
NISCH	naphazoline	KI	Tier 1
NISCH	oxymetazoline	KI	Tier 1
NISCH	phentolamine	KI	Tier 1
NISCH	rilmenidine	KI	Tier 1
NKX6-1	INSULIN	DGI
NLK	COMPOUND 25 [PMID: 17935989]	DGI	Tier 2
NLRP3	ANAKINRA	DGI	Tier 2
NMBR	[D-PHE6,Î²-ALA11,PHE13,NLE14]BOMBESIN-(6-14)	DGI	Tier 2
NMBR	BANTAG-1	DGI	Tier 2
NMBR	MK-5046	DGI	Tier 2
NME1	LYCOPENE	DGI
NME2	PROGESTERONE	DGI
NMUR1	NEUROMEDIN U-25	DGI	Tier 3B
NMUR1	NEUROMEDIN U-25	DGI	Tier 3B
NMUR1	NEUROMEDIN U-8	DGI	Tier 3B
NMUR1	NEUROMEDIN U-8	DGI	Tier 3B
NMUR2	NEUROMEDIN U-25	DGI	Tier 3B
NMUR2	NEUROMEDIN U-25	DGI	Tier 3B
NMUR2	NEUROMEDIN U-8	DGI	Tier 3B
NMUR2	NEUROMEDIN U-8	DGI	Tier 3B
NNMT	ARI-3037MO	DGI	Tier 1
NNMT	NIACIN	DGI	Tier 1
NOS1	ACETAZOLAMIDE	DGI	Tier 1
NOS1	ADJUVANT	DGI	Tier 1
NOS1	ANALGESICS	DGI	Tier 1
NOS1	ANTIBIOTICS	DGI	Tier 1
NOS1	ANTIDEPRESSANTS	DGI	Tier 1
NOS1	ANTI-INFLAMMATORY DRUGS	DGI	Tier 1
NOS1	ATORVASTATIN	DGI	Tier 1
NOS1	AZITHROMYCIN	DGI	Tier 1
NOS1	BACLOFEN	DGI	Tier 1
NOS1	BCG	DGI	Tier 1
NOS1	BENZODIAZEPINE	DGI	Tier 1
NOS1	BSO	DGI	Tier 1
NOS1	CAFFEINE	DGI	Tier 1
NOS1	CARVEDILOL	DGI	Tier 1
NOS1	CHEMOPREVENTIVE	DGI	Tier 1
NOS1	CIMETIDINE	DGI	Tier 1
NOS1	CLARITHROMYCIN	DGI	Tier 1
NOS1	CORTICOSTEROIDS	DGI	Tier 1
NOS1	DEXTRAN SULFATE SODIUM	DGI	Tier 1
NOS1	DHEA	DGI	Tier 1
NOS1	DHT	DGI	Tier 1
NOS1	ENALAPRIL	DGI	Tier 1
NOS1	ENZYME INHIBITOR	DGI	Tier 1
NOS1	GABAPENTIN	DGI	Tier 1
NOS1	GINKGO BILOBA	DGI	Tier 1
NOS1	GREEN TEA EXTRACT	DGI	Tier 1
NOS1	HSP70	DGI	Tier 1
NOS1	ICI 182,780	DGI	Tier 1
NOS1	IDOXIFENE	DGI	Tier 1
NOS1	IL-1RA	DGI	Tier 1
NOS1	ISOTHIOUREA	DGI	Tier 1
NOS1	L-NNA	DGI	Tier 1
NOS1	METHYLTESTOSTERONE	DGI	Tier 1
NOS1	MUSTARD	DGI	Tier 1
NOS1	NEUROTROPHIC FACTOR	DGI	Tier 1
NOS1	NIMESULIDE	DGI	Tier 1
NOS1	NSAID	DGI	Tier 1
NOS1	NXN-188	DGI	Tier 1
NOS1	NXN-188	DGI	Tier 1
NOS1	PENICILLIN	DGI	Tier 1
NOS1	PHENYLEPHRINE	DGI	Tier 1
NOS1	PRAVASTATIN	DGI	Tier 1
NOS1	PRAZOSIN	DGI	Tier 1
NOS1	PROPOFOL	DGI	Tier 1
NOS1	RAPAMYCIN	DGI	Tier 1
NOS1	RESINIFERATOXIN	DGI	Tier 1
NOS1	RETINOIC ACID	DGI	Tier 1
NOS1	ROSIGLITAZONE	DGI	Tier 1
NOS1	SALT	DGI	Tier 1
NOS1	SOY PROTEIN	DGI	Tier 1
NOS1	STAUROSPORINE	DGI	Tier 1
NOS1	TESTOSTERONE	DGI	Tier 1
NOS1	THEOPHYLLINE	DGI	Tier 1
NOS1	TRIIODOTHYRONINE	DGI	Tier 1
NOS2	ANTIDEPRESSANTS	DGI	Tier 1
NOS2	BENZODIAZEPINE	DGI	Tier 1
NOS2	CAPTOPRIL	DGI	Tier 1
NOS2	CONJUGATED ESTROGENS	DGI	Tier 1
NOS2	DIAZOXIDE	DGI	Tier 1
NOS2	DMSO	DGI	Tier 1
NOS2	DNCB	DGI	Tier 1
NOS2	DOXYCYCLINE	DGI	Tier 1
NOS2	FLUOXETINE	DGI	Tier 1
NOS2	HYDROCORTISONE	DGI	Tier 1
NOS2	ISOTHIOUREA	DGI	Tier 1
NOS2	L-NNA	DGI	Tier 1
NOS2	NIMODIPINE	DGI	Tier 1
NOS2	OESTRADIOL	DGI	Tier 1
NOS2	OPIATE	DGI	Tier 1
NOS2	PROPOFOL	DGI	Tier 1
NOS2	RHIL-11	DGI	Tier 1
NOS2	STEROID HORMONE	DGI	Tier 1
NOS2	THEOPHYLLINE	DGI	Tier 1
NOS2	TYROSINE KINASE INHIBITORS	DGI	Tier 1
NOS2	VEGF	DGI	Tier 1
NOS3	ISOTHIOUREA	DGI	Tier 1
NOS3	TETRAHYDROBIOPTERIN	DGI	Tier 1
NOS3	TETRAHYDROBIOPTERIN	DGI	Tier 1
NOTCH1	Bortezomib	DGI	Tier 1
NOTCH1	CORTISOL	DGI	Tier 1
NOTCH1	Dexamethasone	DGI	Tier 1
NOTCH1	Docetaxel	DGI	Tier 1
NOTCH1	Everolimus	DGI	Tier 1
NOTCH1	JQ1	DGI	Tier 1
NOTCH1	Mercaptopurine	DGI	Tier 1
NOTCH1	Methotrexate	DGI	Tier 1
NOTCH1	MK0752	DGI	Tier 1
NOTCH1	Paclitaxel	DGI	Tier 1
NOTCH1	PF-03084014	DGI	Tier 1
NOTCH1	PF-03084014	DGI	Tier 1
NOTCH1	Prednisolone	DGI	Tier 1
NOTCH1	Radiotherapy	DGI	Tier 1
NOTCH1	REGN421	DGI	Tier 1
NOTCH1	Ribociclib	DGI	Tier 1
NOTCH1	RO4929097	DGI	Tier 1
NOTCH1	RO4929097	DGI	Tier 1
NOTCH1	RO4929097	DGI	Tier 1
NOTCH1	SCH772984	DGI	Tier 1
NOTCH1	Temozolomide	DGI	Tier 1
NOTCH2	MK0752	DGI	Tier 3A
NOTCH2	PF-03084014	DGI	Tier 3A
NOTCH2	REGN421	DGI	Tier 3A
NOTCH2	RO4929097	DGI	Tier 3A
NOTCH3	MK0752	DGI	Tier 3B
NOTCH3	PF-03084014	DGI	Tier 3B
NOTCH3	REGN421	DGI	Tier 3B
NOTCH3	RO4929097	DGI	Tier 3B
NOTCH4	MK0752	DGI	Tier 3A
NOTCH4	PF-03084014	DGI	Tier 3A
NOTCH4	REGN421	DGI	Tier 3A
NOTCH4	RO4929097	DGI	Tier 3A
NPC1L1	EZETIMIBE	DGI	Tier 1
NPC1L1	EZETIMIBE	DGI	Tier 1
NPC1L1	EZETIMIBE	DGI	Tier 1
NPC1L1	EZETIMIBE	DGI	Tier 1
NPC1L1	EZETIMIBE	DGI	Tier 1
NPEPL1	TOSEDOSTAT	DGI
NPEPPS	TOSEDOSTAT	DGI
NPFFR1	PANCREATIC POLYPEPTIDE	DGI	Tier 2
NPM1	Alectinib	DGI	Tier 2
NPM1	ALL-TRANS RETINOIC ACID	DGI	Tier 2
NPM1	AP26113	DGI	Tier 2
NPM1	ASP3026	DGI	Tier 2
NPM1	AZD3463	DGI	Tier 2
NPM1	Ceritinib	DGI	Tier 2
NPM1	Crizotinib	DGI	Tier 2
NPM1	Daunorubicin	DGI	Tier 2
NPM1	Deguelin	DGI	Tier 2
NPM1	ENMD-2076	DGI	Tier 2
NPM1	Entrectinib	DGI	Tier 2
NPM1	EPZ004777	DGI	Tier 2
NPM1	MI-503	DGI	Tier 2
NPM1	Midostaurin	DGI	Tier 2
NPM1	PF-06463922	DGI	Tier 2
NPM1	TAE684	DGI	Tier 2
NPM1	Vorinostat	DGI	Tier 2
NPPA	AZA	DGI	Tier 1
NPPC	ANDROSTENEDIONE	DGI	Tier 3A
NPPC	ANTISERUM	DGI	Tier 3A
NPPC	CORTISOL	DGI	Tier 3A
NPPC	DES	DGI	Tier 3A
NPPC	DEXAMETHASONE	DGI	Tier 3A
NPPC	ETHER	DGI	Tier 3A
NPPC	HORMONES	DGI	Tier 3A
NPPC	IMMUNOMODULATORS	DGI	Tier 3A
NPPC	PMA	DGI	Tier 3A
NPPC	PROGESTERONE	DGI	Tier 3A
NPPC	STAUROSPORINE	DGI	Tier 3A
NPPC	TESTOSTERONE	DGI	Tier 3A
NPPC	VASOPRESSIN	DGI	Tier 3A
NPR1	CARDIODILATIN	DGI	Tier 1
NPR1	CENDERITIDE	DGI	Tier 1
NPR1	ERYTHRITYL TETRANITRATE	DGI	Tier 1
NPR1	ERYTHRITYL TETRANITRATE	DGI	Tier 1
NPR1	ERYTHRITYL TETRANITRATE	DGI	Tier 1
NPR1	ISOSORBIDE DINITRATE	DGI	Tier 1
NPR1	ISOSORBIDE DINITRATE	DGI	Tier 1
NPR1	ISOSORBIDE DINITRATE	DGI	Tier 1
NPR1	ISOSORBIDE MONONITRATE	DGI	Tier 1
NPR1	NESIRITIDE	DGI	Tier 1
NPR1	NESIRITIDE	DGI	Tier 1
NPR1	NESIRITIDE	DGI	Tier 1
NPR1	NESIRITIDE	DGI	Tier 1
NPR1	NITRIC OXIDE	DGI	Tier 1
NPR1	NITRIC OXIDE	DGI	Tier 1
NPR1	NITROGLYCERIN	DGI	Tier 1
NPR1	NITROGLYCERIN	DGI	Tier 1
NPR1	NITROGLYCERIN	DGI	Tier 1
NPR1	NITROPRUSSIDE	DGI	Tier 1
NPR1	NITROPRUSSIDE	DGI	Tier 1
NPR1	PL-3994	DGI	Tier 1
NPR2	CARDIODILATIN	DGI	Tier 3B
NPR2	CENDERITIDE	DGI	Tier 3B
NPR2	ERYTHRITYL TETRANITRATE	DGI	Tier 3B
NPR2	ERYTHRITYL TETRANITRATE	DGI	Tier 3B
NPR2	NESIRITIDE	DGI	Tier 3B
NPR2	NESIRITIDE	DGI	Tier 3B
NPR3	CARDIODILATIN	DGI
NPR3	NESIRITIDE	DGI
NPR3	NESIRITIDE	DGI
NPR3	PL-3994	DGI
NPTN	ANTISERUM	DGI	Tier 3B
NPTN	GP100	DGI	Tier 3B
NPY	BROMOCRIPTINE	DGI	Tier 3B
NPY	ENDOTHELIN RECEPTOR ANTAGONIST	DGI	Tier 3B
NPY	ESTRADIOL BENZOATE	DGI	Tier 3B
NPY	ETHER	DGI	Tier 3B
NPY	HALOPERIDOL	DGI	Tier 3B
NPY	IMMUNOTOXIN	DGI	Tier 3B
NPY	K-252A	DGI	Tier 3B
NPY	ROSIGLITAZONE	DGI	Tier 3B
NPY	VACCINE	DGI	Tier 3B
NPY1R	[D-Arg25, D-His26]-NPY	KI	Tier 2
NPY1R	Atomoxetine	KI	Tier 2
NPY1R	BIBP3226	KI	Tier 2
NPY1R	Des-AA11-18[Cys7,21,D-Lys9 (Ac), D-His26]-NPY	KI	Tier 2
NPY1R	Duloxetine	KI	Tier 2
NPY1R	FMS586	KI	Tier 2
NPY1R	L-152,804	KI	Tier 2
NPY1R	NPY [Ala31, Aib32], porcine	KI	Tier 2
NPY1R	NPY [hPP(1-17), Ala31,Aib32], human	KI	Tier 2
NPY1R	NPY D-Trp32, human, rat	KI	Tier 2
NPY1R	NPY, free acid, human	KI	Tier 2
NPY1R	NPY13-36, porcine	KI	Tier 2
NPY1R	NPY18-36, porcine	KI	Tier 2
NPY1R	NPY2-36, human	KI	Tier 2
NPY1R	NPY2-36, porcine	KI	Tier 2
NPY1R	PP [cPP(1-7), NPY(19-23), Ala31, Aib32, Gln34], human	KI	Tier 2
NPY1R	PP, human	KI	Tier 2
NPY1R	PYY 3-36	KI	Tier 2
NPY1R	SR 144528	KI	Tier 2
NPY1R	SR 147778	KI	Tier 2
NPY1R	Venlafaxine	KI	Tier 2
NPY2R	[D-Arg25, D-His26]-NPY	KI	Tier 2
NPY2R	[D-Arg25]-NPY	KI	Tier 2
NPY2R	[D-His26]-NPY	KI	Tier 2
NPY2R	Des-AA10-17[Cys7,21, Pro34]-NPY	KI	Tier 2
NPY2R	Des-AA11-18[Cys7,21,D-Lys9 (Ac), D-His26, Pro34]-NPY	KI	Tier 2
NPY2R	Des-AA11-18[Cys7,21,D-Lys9 (Ac), Pro34]-NPY	KI	Tier 2
NPY2R	FMS586	KI	Tier 2
NPY2R	L-152,804	KI	Tier 2
NPY2R	NNC 26-9100	KI	Tier 2
NPY2R	NPY [Ala31, Aib32], porcine	KI	Tier 2
NPY2R	NPY [hPP(1-17), Ala31,Aib32], human	KI	Tier 2
NPY2R	NPY D-Trp32, human, rat	KI	Tier 2
NPY2R	NPY, free acid, human	KI	Tier 2
NPY2R	NPY13-36, porcine	KI	Tier 2
NPY2R	NPY18-36, porcine	KI	Tier 2
NPY2R	NPY2-36, human	KI	Tier 2
NPY2R	NPY2-36, porcine	KI	Tier 2
NPY2R	PEPTIDE YY	DGI	Tier 2
NPY2R	PP [cPP(1-7), NPY(19-23), Ala31, Aib32, Gln34], human	KI	Tier 2
NPY2R	PP, human	KI	Tier 2
NPY2R	PYY3-36	DGI	Tier 2
NPY2R	PYY3-36	DGI	Tier 2
NPY2R	SR 144528	KI	Tier 2
NPY2R	SR 147778	KI	Tier 2
NPY4R	[ALA31,AIB32]NPY (PIG)	DGI	Tier 3B
NPY4R	[LEU31,PRO34]NPY	DGI	Tier 3B
NPY4R	[PRO34]PYY (HUMAN)	DGI	Tier 3B
NPY4R	NEUROPEPTIDE Y	DGI	Tier 3B
NPY4R	NPY-(13-36) (PIG)	DGI	Tier 3B
NPY4R	PANCREATIC POLYPEPTIDE	DGI	Tier 3B
NPY4R	PANCREATIC POLYPEPTIDE	DGI	Tier 3B
NPY4R	PANCREATIC POLYPEPTIDE	DGI	Tier 3B
NPY4R	PEPTIDE YY	DGI	Tier 3B
NPY4R	PYY3-36	DGI	Tier 3B
NPY4R	TM30339	DGI	Tier 3B
NPY4R	TM30339	DGI	Tier 3B
NPY4R	TM30339	DGI	Tier 3B
NPY5R	[D-Arg25, D-His26]-NPY	KI	Tier 1
NPY5R	[D-Arg25]-NPY	KI	Tier 1
NPY5R	[D-His26]-NPY	KI	Tier 1
NPY5R	BIBP3226	KI	Tier 1
NPY5R	Des-AA10-17[Cys7,21, Pro34]-NPY	KI	Tier 1
NPY5R	Des-AA11-18[Cys7,21,D-Lys9 (Ac), D-His26, Pro34]-NPY	KI	Tier 1
NPY5R	Des-AA11-18[Cys7,21,D-Lys9 (Ac), D-His26]-NPY	KI	Tier 1
NPY5R	Des-AA11-18[Cys7,21,D-Lys9 (Ac), Pro34]-NPY	KI	Tier 1
NPY5R	FMS586	KI	Tier 1
NPY5R	L-152,804	KI	Tier 1
NPY5R	NPY [Ala31, Aib32], porcine	KI	Tier 1
NPY5R	NPY D-Trp32, human, rat	KI	Tier 1
NPY5R	NPY13-36, porcine	KI	Tier 1
NPY5R	NPY18-36, porcine	KI	Tier 1
NPY5R	PEPTIDE YY	DGI	Tier 1
NPY5R	PP, human	KI	Tier 1
NPY5R	PYY 3-36	KI	Tier 1
NPY5R	PYY3-36	DGI	Tier 1
NPY5R	VELNEPERIT	DGI	Tier 1
NPY5R	VELNEPERIT	DGI	Tier 1
NPY5R	VELNEPERIT	DGI	Tier 1
NQO1	APAP	DGI	Tier 1
NQO1	DOX	DGI	Tier 1
NQO1	ETHACRYNIC ACID	DGI	Tier 1
NQO1	HSP70	DGI	Tier 1
NQO1	HYDROQUINONE	DGI	Tier 1
NQO1	ITRACONAZOLE	DGI	Tier 1
NQO1	MENADIONE	DGI	Tier 1
NQO1	ORAL CONTRACEPTIVE	DGI	Tier 1
NQO1	TYROSINE KINASE INHIBITORS	DGI	Tier 1
NQO2	MENADIONE	DGI	Tier 1
NR1H2	22R-HYDROXYCHOLESTEROL	DGI	Tier 2
NR1H2	27-HYDROXYCHOLESTEROL	DGI	Tier 2
NR1H2	L-783483	DGI	Tier 2
NR1H3	22R-HYDROXYCHOLESTEROL	DGI	Tier 2
NR1H3	27-HYDROXYCHOLESTEROL	DGI	Tier 2
NR1H3	L-783483	DGI	Tier 2
NR1H4	22R-HYDROXYCHOLESTEROL	DGI	Tier 1
NR1H4	CHENODEOXYCHOLIC ACID	DGI	Tier 1
NR1H4	OBETICHOLIC ACID	DGI	Tier 1
NR1H4	OBETICHOLIC ACID	DGI	Tier 1
NR1H4	OBETICHOLIC ACID	DGI	Tier 1
NR1I2	Hyperforin	KI	Tier 1
NR1I3	CLOTRIMAZOLE	DGI	Tier 1
NR1I3	MECLIZINE	DGI	Tier 1
NR1I3	MECLIZINE	DGI	Tier 1
NR2C1	RETINOIC ACID	DGI	Tier 3B
NR2C2	RETINOL	DGI	Tier 2
NR2C2	TRETINOIN	DGI	Tier 2
NR3C1	(Z)-5-(2'-(3'-(E-methylbutenyl)thienylmethylidene))-1,2-dihydro-9-hydroxy-10-methoxy-2,2,4-trimethyl-5H-chromeno[3,4-f]-quinoline	KI	Tier 1
NR3C1	ALCLOMETASONE	DGI	Tier 1
NR3C1	AMCINONIDE	DGI	Tier 1
NR3C1	AMCINONIDE	DGI	Tier 1
NR3C1	AMCINONIDE	DGI	Tier 1
NR3C1	AMCINONIDE	DGI	Tier 1
NR3C1	ANDROGENS	DGI	Tier 1
NR3C1	ANDROSTENEDIONE	DGI	Tier 1
NR3C1	BECLOMETHASONE	DGI	Tier 1
NR3C1	BECLOMETHASONE DIPROPIONATE	DGI	Tier 1
NR3C1	BECLOMETHASONE DIPROPIONATE	DGI	Tier 1
NR3C1	BETAMETHASONE	DGI	Tier 1
NR3C1	BETAMETHASONE	DGI	Tier 1
NR3C1	BETAMETHASONE	DGI	Tier 1
NR3C1	BETAMETHASONE	DGI	Tier 1
NR3C1	BETAMETHASONE	DGI	Tier 1
NR3C1	BUDESONIDE	DGI	Tier 1
NR3C1	BUDESONIDE	DGI	Tier 1
NR3C1	BUDESONIDE	DGI	Tier 1
NR3C1	BUDESONIDE	DGI	Tier 1
NR3C1	BUDESONIDE	DGI	Tier 1
NR3C1	CICLESONIDE	DGI	Tier 1
NR3C1	CICLESONIDE	DGI	Tier 1
NR3C1	CICLESONIDE	DGI	Tier 1
NR3C1	CLOBETASOL	DGI	Tier 1
NR3C1	CLOBETASOL PROPIONATE	DGI	Tier 1
NR3C1	CLOBETASOL PROPIONATE	DGI	Tier 1
NR3C1	CLOCORTOLONE	DGI	Tier 1
NR3C1	CORTISOL	DGI	Tier 1
NR3C1	DESONIDE	DGI	Tier 1
NR3C1	DESONIDE	DGI	Tier 1
NR3C1	DESOXIMETASONE	DGI	Tier 1
NR3C1	DESOXIMETASONE	DGI	Tier 1
NR3C1	DESOXIMETASONE	DGI	Tier 1
NR3C1	DEXAMETHASONE	DGI	Tier 1
NR3C1	DEXAMETHASONE	DGI	Tier 1
NR3C1	DEXAMETHASONE	DGI	Tier 1
NR3C1	DEXAMETHASONE	DGI	Tier 1
NR3C1	DEXAMETHASONE	DGI	Tier 1
NR3C1	DIFLORASONE	DGI	Tier 1
NR3C1	DIFLUPREDNATE	DGI	Tier 1
NR3C1	DIFLUPREDNATE	DGI	Tier 1
NR3C1	DIFLUPREDNATE	DGI	Tier 1
NR3C1	DIFLUPREDNATE	DGI	Tier 1
NR3C1	FLUMETHASONE PIVALATE	DGI	Tier 1
NR3C1	FLUMETHASONE PIVALATE	DGI	Tier 1
NR3C1	FLUMETHASONE PIVALATE	DGI	Tier 1
NR3C1	FLUNISOLIDE	DGI	Tier 1
NR3C1	FLUNISOLIDE	DGI	Tier 1
NR3C1	FLUNISOLIDE	DGI	Tier 1
NR3C1	FLUNISOLIDE	DGI	Tier 1
NR3C1	FLUNISOLIDE	DGI	Tier 1
NR3C1	FLUOCINOLONE ACETONIDE	DGI	Tier 1
NR3C1	FLUOCINOLONE ACETONIDE	DGI	Tier 1
NR3C1	FLUOCINOLONE ACETONIDE	DGI	Tier 1
NR3C1	FLUOCINONIDE	DGI	Tier 1
NR3C1	FLUOCINONIDE	DGI	Tier 1
NR3C1	FLUOCINONIDE	DGI	Tier 1
NR3C1	FLUOROMETHOLONE	DGI	Tier 1
NR3C1	FLUOROMETHOLONE	DGI	Tier 1
NR3C1	FLUOROMETHOLONE	DGI	Tier 1
NR3C1	FLUOROMETHOLONE	DGI	Tier 1
NR3C1	FLURANDRENOLIDE	DGI	Tier 1
NR3C1	FLURANDRENOLIDE	DGI	Tier 1
NR3C1	FLUTICASONE	DGI	Tier 1
NR3C1	FLUTICASONE	DGI	Tier 1
NR3C1	FLUTICASONE	DGI	Tier 1
NR3C1	FLUTICASONE PROPIONATE	DGI	Tier 1
NR3C1	FLUTICASONE PROPIONATE	DGI	Tier 1
NR3C1	FLUTICASONE PROPIONATE	DGI	Tier 1
NR3C1	FLUTICASONE PROPIONATE	DGI	Tier 1
NR3C1	FLUTICASONE PROPIONATE	DGI	Tier 1
NR3C1	GLUCOCORTICOID	DGI	Tier 1
NR3C1	HALOBETASOL PROPIONATE	DGI	Tier 1
NR3C1	HALOBETASOL PROPIONATE	DGI	Tier 1
NR3C1	HYDROCORTAMATE	DGI	Tier 1
NR3C1	HYDROCORTAMATE	DGI	Tier 1
NR3C1	HYDROCORTISONE	DGI	Tier 1
NR3C1	LOTEPREDNOL ETABONATE	DGI	Tier 1
NR3C1	LOTEPREDNOL ETABONATE	DGI	Tier 1
NR3C1	LOTEPREDNOL ETABONATE	DGI	Tier 1
NR3C1	LOTEPREDNOL ETABONATE	DGI	Tier 1
NR3C1	MEDRYSONE	DGI	Tier 1
NR3C1	MEDRYSONE	DGI	Tier 1
NR3C1	MEDRYSONE	DGI	Tier 1
NR3C1	METHYLPREDNISOLONE	DGI	Tier 1
NR3C1	METHYLPREDNISOLONE	DGI	Tier 1
NR3C1	METHYLPREDNISOLONE	DGI	Tier 1
NR3C1	METHYLPREDNISOLONE	DGI	Tier 1
NR3C1	METHYLPREDNISOLONE	DGI	Tier 1
NR3C1	MIFEPRISTONE	DGI	Tier 1
NR3C1	MIFEPRISTONE	DGI	Tier 1
NR3C1	MIFEPRISTONE	DGI	Tier 1
NR3C1	MOMETASONE	DGI	Tier 1
NR3C1	MOMETASONE	DGI	Tier 1
NR3C1	MOMETASONE	DGI	Tier 1
NR3C1	MOMETASONE	DGI	Tier 1
NR3C1	MOMETASONE FUROATE	DGI	Tier 1
NR3C1	MTX	DGI	Tier 1
NR3C1	OESTRADIOL	DGI	Tier 1
NR3C1	ONAPRISTONE	DGI	Tier 1
NR3C1	PARAMETHASONE	DGI	Tier 1
NR3C1	PREDNICARBATE	DGI	Tier 1
NR3C1	PREDNICARBATE	DGI	Tier 1
NR3C1	PREDNISOLONE	DGI	Tier 1
NR3C1	PREDNISOLONE	DGI	Tier 1
NR3C1	PREDNISOLONE	DGI	Tier 1
NR3C1	PREDNISOLONE	DGI	Tier 1
NR3C1	PREDNISONE	DGI	Tier 1
NR3C1	PREDNISONE	DGI	Tier 1
NR3C1	PREDNISONE	DGI	Tier 1
NR3C1	PREDNISONE	DGI	Tier 1
NR3C1	PREDNISONE	DGI	Tier 1
NR3C1	RIMEXOLONE	DGI	Tier 1
NR3C1	RIMEXOLONE	DGI	Tier 1
NR3C1	TNF-ALPHA	DGI	Tier 1
NR3C1	TRIAMCINOLONE	DGI	Tier 1
NR3C1	TRIAMCINOLONE	DGI	Tier 1
NR3C1	TRIAMCINOLONE	DGI	Tier 1
NR3C1	ZK112993	DGI	Tier 1
NR3C2	(+/-)-(Z)-5-(2'-(3'-(1''-hydroxyethyl)thienylmethylidene))1,2-dihydro-9-hydroxy-10-methoxy-2,2,4-trimethyl-5H-chromeno[3,4-f]quinoline	KI	Tier 1
NR3C2	(Z)-5-(2'-(3'-((E)-1''-hydroxyiminoethyl)thienylmethylidene))1,2-dihydro-9-hydroxy-10-methoxy-2,2,4-trimethyl-5H-chromeno-[3,4-f]quinoline	KI	Tier 1
NR3C2	(Z)-5-(2'-(3'-((E)-1''-methoxyiminoethyl)thienylmethylidene))1,2-dihydro-9-hydroxy-10-methoxy-2,2,4-trimethyl-5H-chromeno-[3,4-f]quinoline	KI	Tier 1
NR3C2	(Z)-5-(2'-(3'-(1''-hydroxy-2'',2'',2''-trifluoroethyl)thienylmethylidene))1,2-dihydro-9-hydroxy-10-methoxy-2,2,4-trimethyl-5H-chromeno[3,4-f]quinoline	KI	Tier 1
NR3C2	(Z)-5-(2'-(3'-(E-methylbutenyl)thienylmethylidene))-1,2-dihydro-9-hydroxy-10-methoxy-2,2,4-trimethyl-5H-chromeno[3,4-f]-quinoline	KI	Tier 1
NR3C2	(Z)-5-(2'-(3'-hydroxymethylthienylmethylidene))1,2-dihydro-9-hydroxy-10-methoxy-2,2,4-trimethyl-5H-chromeno[3,4-f]quinoline	KI	Tier 1
NR3C2	(Z)-5-(2'-(3'-methoxymethylthienylmethylidene))1,2-dihydro-9-hydroxy-10-methoxy-2,2,4-trimethyl-5H-chromeno[3,4-f]quinoline	KI	Tier 1
NR3C2	CORTISOL	DGI	Tier 1
NR3C2	DESOXYCORTICOSTERONE PIVALATE	DGI	Tier 1
NR3C2	DESOXYCORTICOSTERONE PIVALATE	DGI	Tier 1
NR3C2	DESOXYCORTICOSTERONE PIVALATE	DGI	Tier 1
NR3C2	DESOXYCORTICOSTERONE PIVALATE	DGI	Tier 1
NR3C2	DEXAMETHASONE	DGI	Tier 1
NR3C2	DROSPIRENONE	DGI	Tier 1
NR3C2	DROSPIRENONE	DGI	Tier 1
NR3C2	DROSPIRENONE	DGI	Tier 1
NR3C2	DROSPIRENONE	DGI	Tier 1
NR3C2	EPLERENONE	DGI	Tier 1
NR3C2	EPLERENONE	DGI	Tier 1
NR3C2	EPLERENONE	DGI	Tier 1
NR3C2	EPLERENONE	DGI	Tier 1
NR3C2	FELODIPINE	DGI	Tier 1
NR3C2	FLUDROCORTISONE	DGI	Tier 1
NR3C2	FLUDROCORTISONE	DGI	Tier 1
NR3C2	FLUDROCORTISONE	DGI	Tier 1
NR3C2	FLUDROCORTISONE	DGI	Tier 1
NR3C2	NIMODIPINE	DGI	Tier 1
NR3C2	NIMODIPINE	DGI	Tier 1
NR3C2	ONAPRISTONE	DGI	Tier 1
NR3C2	PF-03882845	DGI	Tier 1
NR3C2	PF-03882845	DGI	Tier 1
NR3C2	PREDNISOLONE	DGI	Tier 1
NR3C2	PROGESTERONE	DGI	Tier 1
NR3C2	PROGESTERONE	DGI	Tier 1
NR3C2	SPIRONOLACTONE	DGI	Tier 1
NR3C2	SPIRONOLACTONE	DGI	Tier 1
NR3C2	SPIRONOLACTONE	DGI	Tier 1
NR3C2	SPIRONOLACTONE	DGI	Tier 1
NR3C2	ZK112993	DGI	Tier 1
NR4A1	CYCLOSPORIN A	DGI	Tier 2
NR4A1	HALOPERIDOL	DGI	Tier 2
NR4A1	HISTONE DEACETYLASE INHIBITOR	DGI	Tier 2
NR4A1	IL-1	DGI	Tier 2
NR4A1	IONOMYCIN	DGI	Tier 2
NR4A1	KINASE INHIBITOR	DGI	Tier 2
NR4A1	L-DOPA	DGI	Tier 2
NR4A1	LIF	DGI	Tier 2
NR4A1	MORPHINE	DGI	Tier 2
NR4A1	NAC	DGI	Tier 2
NR4A1	NICOTINE	DGI	Tier 2
NR4A1	PD-98059	DGI	Tier 2
NR4A1	RETINOIC ACID	DGI	Tier 2
NR4A1	VP-16	DGI	Tier 2
NR4A3	ANTISENSE OLIGONUCLEOTIDES	DGI	Tier 3B
NR5A1	5-AZA-2&APOS;-DEOXYCYTIDINE	DGI	Tier 2
NR5A1	ACTH	DGI	Tier 2
NR5A1	BRAIN-DERIVED NEUROTROPHIC FACTOR	DGI	Tier 2
NR5A1	CORTISOL	DGI	Tier 2
NR5A1	DEXAMETHASONE	DGI	Tier 2
NR5A1	DFMO	DGI	Tier 2
NR5A1	HEPARIN	DGI	Tier 2
NR5A1	HORMONES	DGI	Tier 2
NR5A1	INSULIN	DGI	Tier 2
NR5A1	OXYTOCIN	DGI	Tier 2
NR5A1	PD-98059	DGI	Tier 2
NR5A1	TNF-ALPHA	DGI	Tier 2
NR5A1	TRANSFORMING GROWTH FACTOR	DGI	Tier 2
NR5A1	TRIIODOTHYRONINE	DGI	Tier 2
NR6A1	ANTISERUM	DGI	Tier 3B
NRAS	Abemaciclib	DGI
NRAS	Afatinib	DGI
NRAS	ARABINOFURANOSYLCYTOSINE	DGI
NRAS	Atezolizumab	DGI
NRAS	AZ628	DGI
NRAS	AZD9291	DGI
NRAS	BAY1125976	DGI
NRAS	BEZ235	DGI
NRAS	BGB-283	DGI
NRAS	BI-69A11	DGI
NRAS	BI-847325	DGI
NRAS	BINIMETINIB	DGI
NRAS	Binimetinib	DGI
NRAS	Binimetinib	DGI
NRAS	BINIMETINIB (MEK162)	DGI
NRAS	BKM120	DGI
NRAS	BYL719	DGI
NRAS	CC-90003	DGI
NRAS	Cetuximab	DGI
NRAS	Cetuximab	DGI
NRAS	Cetuximab	DGI
NRAS	CETUXIMAB	DGI
NRAS	Cobimetinib	DGI
NRAS	Dabrafenib	DGI
NRAS	DEL-22379	DGI
NRAS	Dinaciclib	DGI
NRAS	E6201	DGI
NRAS	ENU	DGI
NRAS	Everolimus	DGI
NRAS	EVEROLIMUS	DGI
NRAS	Fluorouracil	DGI
NRAS	FOLFOX	DGI
NRAS	GDC0879	DGI
NRAS	Gefitinib	DGI
NRAS	GSK2126458	DGI
NRAS	IFN	DGI
NRAS	inhibitor	DGI
NRAS	INOSITOL	DGI
NRAS	KO-947	DGI
NRAS	LAK	DGI
NRAS	Lenvatinib	DGI
NRAS	LONAFARNIB	DGI
NRAS	LY3009120	DGI
NRAS	MEK	DGI
NRAS	MEK inhibitor	DGI
NRAS	MEK162	DGI
NRAS	METFORMIN	DGI
NRAS	MK-1775	DGI
NRAS	MK2206	DGI
NRAS	N-METHYL-N-NITROSOUREA	DGI
NRAS	NS1	DGI
NRAS	Palbociclib	DGI
NRAS	Panitumumab	DGI
NRAS	PANITUMUMAB	DGI
NRAS	Panitumumab	DGI
NRAS	Panitumumab	DGI
NRAS	PD-0325901	DGI
NRAS	Pembrolizumab	DGI
NRAS	PF-05212384	DGI
NRAS	Pimasertib	DGI
NRAS	PLX4720	DGI
NRAS	PLX7904	DGI
NRAS	PRECLINICAL	DGI
NRAS	Regorafenib	DGI
NRAS	REOLYSIN	DGI
NRAS	Ribociclib	DGI
NRAS	Ribociclib	DGI
NRAS	RIBOCICLIB	DGI
NRAS	S63845	DGI
NRAS	Selumetinib	DGI
NRAS	Selumetinib	DGI
NRAS	SELUMETINIB (AZD6244)	DGI
NRAS	SHP099	DGI
NRAS	Sorafenib	DGI
NRAS	Sorafenib	DGI
NRAS	TAK-632	DGI
NRAS	TAK-733	DGI
NRAS	TPA	DGI
NRAS	Trametinib	DGI
NRAS	Trametinib	DGI
NRAS	TRAMETINIB	DGI
NRAS	VEMURAFENIB	DGI
NRAS	Vemurafenib	DGI
NRAS	Vemurafenib	DGI
NRAS	WZ4002	DGI
NRAS	XL888	DGI
NRG1	ACTINOMYCIN D	DGI	Tier 3A
NRG1	Afatinib	DGI	Tier 3A
NRG1	ANTHRACYCLINE	DGI	Tier 3A
NRG1	ANTIESTROGEN	DGI	Tier 3A
NRG1	ANTISERUM	DGI	Tier 3A
NRG1	ASPIRIN	DGI	Tier 3A
NRG1	BUPIVACAINE	DGI	Tier 3A
NRG1	CARBOPLATIN	DGI	Tier 3A
NRG1	CETUXIMAB	DGI	Tier 3A
NRG1	CISPLATIN	DGI	Tier 3A
NRG1	COLCHICINE	DGI	Tier 3A
NRG1	DEXAMETHASONE	DGI	Tier 3A
NRG1	DIFFERENTIATING AGENTS	DGI	Tier 3A
NRG1	GEMCITABINE	DGI	Tier 3A
NRG1	GENISTEIN	DGI	Tier 3A
NRG1	HEREGULIN	DGI	Tier 3A
NRG1	IL-3	DGI	Tier 3A
NRG1	ISOPROTERENOL	DGI	Tier 3A
NRG1	LAPATINIB	DGI	Tier 3A
NRG1	Lapatinib	DGI	Tier 3A
NRG1	MPA	DGI	Tier 3A
NRG1	NERVE GROWTH FACTOR	DGI	Tier 3A
NRG1	NICOTINE	DGI	Tier 3A
NRG1	PACLITAXEL	DGI	Tier 3A
NRG1	PROGESTERONE	DGI	Tier 3A
NRG1	PROGESTIN	DGI	Tier 3A
NRG1	PROTON PUMP INHIBITOR	DGI	Tier 3A
NRG1	TAMOXIFEN	DGI	Tier 3A
NRG1	TPA	DGI	Tier 3A
NRG1	TYROSINE KINASE INHIBITOR	DGI	Tier 3A
NRG1	VEGF	DGI	Tier 3A
NRG1	VINCRISTINE	DGI	Tier 3A
NRG1	WORTMANNIN	DGI	Tier 3A
NRIP1	RETINOIC ACID	DGI
NRIP1	RETINOIDS	DGI
NRP1	PALIFERMIN	DGI	Tier 1
NRP1	PEGAPTANIB	DGI	Tier 1
NT5C2	6-MERCAPTOPURINE	DGI
NT5C2	6-THIOGUANINE	DGI
NT5E	ANTICONVULSANT	DGI	Tier 1
NT5E	C5A	DGI	Tier 1
NT5E	CAPSAICIN	DGI	Tier 1
NT5E	CETUXIMAB	DGI	Tier 1
NT5E	CLOZAPINE	DGI	Tier 1
NT5E	DIAZOXIDE	DGI	Tier 1
NT5E	DOXORUBICIN	DGI	Tier 1
NT5E	ERYTHROPOIETIN	DGI	Tier 1
NT5E	HALOPERIDOL	DGI	Tier 1
NT5E	IFN	DGI	Tier 1
NT5E	IMMUNOMODULATORS	DGI	Tier 1
NT5E	INOSITOL	DGI	Tier 1
NT5E	LOVASTATIN	DGI	Tier 1
NT5E	RESERPINE	DGI	Tier 1
NT5E	SULFASALAZINE	DGI	Tier 1
NT5E	VESNARINONE	DGI	Tier 1
NTF3	ACTINOMYCIN D	DGI	Tier 3B
NTF3	CAPSAICIN	DGI	Tier 3B
NTF3	COLCHICINE	DGI	Tier 3B
NTF3	CYCLOPHOSPHAMIDE	DGI	Tier 3B
NTF3	CYTOKINES	DGI	Tier 3B
NTF3	EPO	DGI	Tier 3B
NTF3	GENISTEIN	DGI	Tier 3B
NTF3	H2O2	DGI	Tier 3B
NTF3	HEPARAN SULFATE	DGI	Tier 3B
NTF3	IL-6	DGI	Tier 3B
NTF3	INOSITOL	DGI	Tier 3B
NTF3	INSULIN	DGI	Tier 3B
NTF3	NALOXONE	DGI	Tier 3B
NTF3	NERVE GROWTH FACTOR	DGI	Tier 3B
NTF3	NICOTINE	DGI	Tier 3B
NTF3	NIMODIPINE	DGI	Tier 3B
NTF3	PHENYTOIN	DGI	Tier 3B
NTF3	PILOCARPINE	DGI	Tier 3B
NTF3	RISPERIDONE	DGI	Tier 3B
NTF3	TGF	DGI	Tier 3B
NTF3	TPA	DGI	Tier 3B
NTF3	TRIIODOTHYRONINE	DGI	Tier 3B
NTF3	VINCRISTINE	DGI	Tier 3B
NTF4	BDNF	DGI
NTRK1	17 BETA-ESTRADIOL	DGI	Tier 1
NTRK1	ALTIRATINIB	DGI	Tier 1
NTRK1	ANDROGENS	DGI	Tier 1
NTRK1	ANESTHETICS	DGI	Tier 1
NTRK1	ANTIESTROGEN	DGI	Tier 1
NTRK1	ARABINOFURANOSYLCYTOSINE	DGI	Tier 1
NTRK1	AZD1332	DGI	Tier 1
NTRK1	AZD-6918	DGI	Tier 1
NTRK1	AZD-7451	DGI	Tier 1
NTRK1	BAY-43-9006	KI	Tier 1
NTRK1	BIRB-796	KI	Tier 1
NTRK1	CEP-11981	DGI	Tier 1
NTRK1	CEP-2563	DGI	Tier 1
NTRK1	CI-1033	KI	Tier 1
NTRK1	COMPOUND 1D [PMID: 21493067]	DGI	Tier 1
NTRK1	COMPOUND 2C [PMID: 24900538]	DGI	Tier 1
NTRK1	Crizotinib	DGI	Tier 1
NTRK1	CRIZOTINIB	DGI	Tier 1
NTRK1	CYCLOPHOSPHAMIDE	DGI	Tier 1
NTRK1	CYTOKINES	DGI	Tier 1
NTRK1	DEXAMETHASONE	DGI	Tier 1
NTRK1	DHT	DGI	Tier 1
NTRK1	DOVITINIB	DGI	Tier 1
NTRK1	EKB-569	KI	Tier 1
NTRK1	ENMD-2076	DGI	Tier 1
NTRK1	ENTRECTINIB	DGI	Tier 1
NTRK1	Entrectinib	DGI	Tier 1
NTRK1	Flavopiridol	KI	Tier 1
NTRK1	GAMMA-INTERFERON	DGI	Tier 1
NTRK1	Gleevec	KI	Tier 1
NTRK1	GLUCOCORTICOID	DGI	Tier 1
NTRK1	GNF-5837	DGI	Tier 1
NTRK1	GW-2016	KI	Tier 1
NTRK1	GW-2580	DGI	Tier 1
NTRK1	IL-6	DGI	Tier 1
NTRK1	IMATINIB	DGI	Tier 1
NTRK1	IMATINIB	DGI	Tier 1
NTRK1	INTERFERON GAMMA	DGI	Tier 1
NTRK1	Iressa	KI	Tier 1
NTRK1	JNJ-28312141	DGI	Tier 1
NTRK1	Larotrectinib	DGI	Tier 1
NTRK1	LAROTRECTINIB	DGI	Tier 1
NTRK1	LESTAURTINIB	DGI	Tier 1
NTRK1	LESTAURTINIB	DGI	Tier 1
NTRK1	LESTAURTINIB	DGI	Tier 1
NTRK1	LOXO-101	DGI	Tier 1
NTRK1	LY-333531	KI	Tier 1
NTRK1	METHOTREXATE	DGI	Tier 1
NTRK1	MILCICLIB	DGI	Tier 1
NTRK1	MILCICLIB	DGI	Tier 1
NTRK1	MK-2461	DGI	Tier 1
NTRK1	MLN-518	KI	Tier 1
NTRK1	NAC	DGI	Tier 1
NTRK1	NERVE GROWTH FACTOR	DGI	Tier 1
NTRK1	PHENYLEPHRINE	DGI	Tier 1
NTRK1	PILOCARPINE	DGI	Tier 1
NTRK1	PLX-7486	DGI	Tier 1
NTRK1	PYM50028	DGI	Tier 1
NTRK1	PYRIDOXINE	DGI	Tier 1
NTRK1	REGORAFENIB	DGI	Tier 1
NTRK1	Roscovitine	KI	Tier 1
NTRK1	SB202190	KI	Tier 1
NTRK1	SB203580	KI	Tier 1
NTRK1	SP600125	KI	Tier 1
NTRK1	STREPTOZOTOCIN	DGI	Tier 1
NTRK1	SU11248	KI	Tier 1
NTRK1	SURAMIN	DGI	Tier 1
NTRK1	TAM	DGI	Tier 1
NTRK1	TAMOXIFEN	DGI	Tier 1
NTRK1	Tarceva	KI	Tier 1
NTRK1	THYROXINE	DGI	Tier 1
NTRK1	Vatalanib	KI	Tier 1
NTRK1	VX-745	KI	Tier 1
NTRK1	WORTMANNIN	DGI	Tier 1
NTRK1	ZD-6474	KI	Tier 1
NTRK2	ALTIRATINIB	DGI	Tier 1
NTRK2	AZD1332	DGI	Tier 1
NTRK2	AZD-6918	DGI	Tier 1
NTRK2	AZD-7451	DGI	Tier 1
NTRK2	CEP-11981	DGI	Tier 1
NTRK2	CEP-2563	DGI	Tier 1
NTRK2	CISPLATIN	DGI	Tier 1
NTRK2	COMPOUND 8E [PMID: 24432909]	DGI	Tier 1
NTRK2	CORTICOTROPIN	DGI	Tier 1
NTRK2	DIETHYLDITHIOCARBAMATE	DGI	Tier 1
NTRK2	DOXORUBICIN	DGI	Tier 1
NTRK2	Entrectinib	DGI	Tier 1
NTRK2	GNF-5837	DGI	Tier 1
NTRK2	GW-2580	DGI	Tier 1
NTRK2	Larotrectinib	DGI	Tier 1
NTRK2	LESTAURTINIB	DGI	Tier 1
NTRK2	LESTAURTINIB	DGI	Tier 1
NTRK2	LITHIUM	DGI	Tier 1
NTRK2	LOXO-101	DGI	Tier 1
NTRK2	MK-2461	DGI	Tier 1
NTRK2	PILOCARPINE	DGI	Tier 1
NTRK2	PLX-7486	DGI	Tier 1
NTRK2	PYM50028	DGI	Tier 1
NTRK3	ALTIRATINIB	DGI	Tier 1
NTRK3	AZD1332	DGI	Tier 1
NTRK3	AZD-6918	DGI	Tier 1
NTRK3	AZD-7451	DGI	Tier 1
NTRK3	CEP-2563	DGI	Tier 1
NTRK3	ENTRECTINIB	DGI	Tier 1
NTRK3	Entrectinib	DGI	Tier 1
NTRK3	GNF-5837	DGI	Tier 1
NTRK3	GW-2580	DGI	Tier 1
NTRK3	IFN	DGI	Tier 1
NTRK3	Larotrectinib	DGI	Tier 1
NTRK3	LESTAURTINIB	DGI	Tier 1
NTRK3	LESTAURTINIB	DGI	Tier 1
NTRK3	LOXO-101	DGI	Tier 1
NTRK3	Midostaurin	DGI	Tier 1
NTRK3	NERVE GROWTH FACTOR	DGI	Tier 1
NTRK3	PEXIDARTINIB	DGI	Tier 1
NTRK3	PLX-7486	DGI	Tier 1
NTRK3	THYROXINE	DGI	Tier 1
NTS	AZASERINE	DGI	Tier 3B
NTS	CHLORPROMAZINE	DGI	Tier 3B
NTS	ETHANOL	DGI	Tier 3B
NTS	LITHIUM	DGI	Tier 3B
NTS	MAGNESIUM SULFATE	DGI	Tier 3B
NTS	NIFEDIPINE	DGI	Tier 3B
NTS	NORETHISTERONE	DGI	Tier 3B
NTS	RISPERIDONE	DGI	Tier 3B
NTSR1	FECIMBI-36	KI	Tier 1
NTSR1	Tianeptine	KI	Tier 1
NTSR2	LEVOCABASTINE	DGI	Tier 3A
NUAK1	CERDULATINIB	DGI	Tier 1
NUAK1	COMPOUND 25B [PMID: 22564207]	DGI	Tier 1
NUAK1	WZ4002	DGI	Tier 1
OCLN	RETINOIC ACID	DGI	Tier 3B
ODC1	EFLORNITHINE	DGI	Tier 1
ODC1	EFLORNITHINE	DGI	Tier 1
ODC1	EFLORNITHINE	DGI	Tier 1
OGG1	CAFFEINE	DGI
OGG1	SELENIUM	DGI
OPLAH	MELPHALAN	DGI
OPRD1	(-)-1-[(1R,2R,5S)-6-Benzyl-2-(pyrrolidin-1-yl)-6,8-diazabicyclo[3.2.2]nonan-8-yl]-2-(3,4-dichlorophenyl)ethanone	KI	Tier 1
OPRD1	(-)-1-[(1R,2S,5S)-6-Benzyl-2-(pyrrolidin-1-yl)-6,8-diazabicyclo-[3.2.2]nonan-8-yl]-2-(3,4-dichlorophenyl)ethanone	KI	Tier 1
OPRD1	(-)-1-{(1R,2R,5S)-8-[2-(3,4-Dichlorophenyl)acetyl]-2-(pyrrolidin-1-yl)-6,8-diazabicyclo[3.2.2]nonan-8-yl}propan-1-one	KI	Tier 1
OPRD1	(-)-1-{(1R,2S,5S)-8-[2-(3,4-Dichlorophenyl)acetyl]-2-(pyrrolidin-1-yl)-6,8-diazabicyclo[3.2.2]nonan-8-yl}propan-1-one	KI	Tier 1
OPRD1	(-)-BREMAZOCINE	DGI	Tier 1
OPRD1	(-)-cis-3-Methyl-2,3,4,4aalpha,5,6,7,7aalpha-octahydro-1H-benzo[4,5]furo[3,2-e]isoquinolin-9-ol	KI	Tier 1
OPRD1	(-)-cis-9-Methoxy-3-methyl-2,3,4,4aalpha,5,6,7,7aalpha-octahydro-1H-benzo[4,5]furo[3,2-e]isoquinoline	KI	Tier 1
OPRD1	(-)-CYCLAZOCINE	DGI	Tier 1
OPRD1	(-)-METHADONE	DGI	Tier 1
OPRD1	(-)-Methyl(1R,2S,5S)-8-[2-(3,4-Dichlorophenyl)acetyl]-2-(pyrrolidin-1-yl)-6,8-diazabicyclo[3.2.2]nonane-6-carboxylate	KI	Tier 1
OPRD1	(-)-PENTAZOCINE	DGI	Tier 1
OPRD1	(-)-trans-3-(2-Phenylethyl)-2,3,4,4aalpha,5,6,7,7aalpha-octahydro-1Hbenzo[4,5]furo[3,2-e]isoquinolin-9-ol	KI	Tier 1
OPRD1	(-)-trans-3-Cyclopropylmethyl-9-methoxy-2,3,4,4aalpha,5,6,7,7aalpha-octahydro-1H-benzo[4,5]furo[3,2-e]isoquinoline	KI	Tier 1
OPRD1	(-)-trans-9-Methoxy-3-(2-phenylethyl)-2,3,4,4aalpha,5,6,7,7aalpha-octahydro-1H-benzo[4,5]furo[3,2-e]isoquinoline	KI	Tier 1
OPRD1	(-)-trans-9-Methoxy-3-methyl-2,3,4,4aalpha,5,6,7,7aalpha-octahydro-1H-benzo[4,5]furo[3,2-e]isoquinoline	KI	Tier 1
OPRD1	(+)-1-[(1S,2R,5R)-6-Benzyl-2-(pyrrolidin-1-yl)-6,8-diazabicyclo[3.2.2]nonan-8-yl]-2-(3,4-dichlorophenyl)ethanone	KI	Tier 1
OPRD1	(+)-1-[(1S,2S,5R)-6-Benzyl-2-(pyrrolidin-1-yl)-6,8-diazabicyclo[3.2.2]nonan-8-yl]-2-(3,4-dichlorophenyl)ethanone	KI	Tier 1
OPRD1	(+)-1-{(1S,2R,5R)-8-[2-(3,4-Dichlorophenyl)acetyl]-2-(pyrrolidin-1-yl)-6,8-diazabicyclo[3.2.2]nonan-8-yl}propan-1-one	KI	Tier 1
OPRD1	(+)-1-{(1S,2S,5R)-8-[2-(3,4-Dichlorophenyl)acetyl]-2-(pyrrolidin-1-yl)-6,8-diazabicyclo[3.2.2]nonan-8-yl}propan-1-one	KI	Tier 1
OPRD1	(+)-Methyl(1S,2R,5R)-8-[2-(3,4-Dichlorophenyl)acetyl]-2-(pyrrolidin-1-yl)-6,8-diazabicyclo[3.2.2]nonane-6-carboxylate	KI	Tier 1
OPRD1	(+)-trans-3-Methyl-2,3,4,4aalpha,5,6,7,7aalpha-octahydro-1H-benzo-[4,5]furo[3,2-e]isoquinolin-9-ol	KI	Tier 1
OPRD1	(1R,2R,5S)-methyl 8-(2-(3,4-dichlorophenyl)acetyl)-2-(pyrrolidin-1-yl)-6,8-diazabicyclo[3.2.2]nonane-6-carboxylate	KI	Tier 1
OPRD1	(1S,2S,5R)-methyl 8-(2-(3,4-dichlorophenyl)acetyl)-2-(pyrrolidin-1-yl)-6,8-diazabicyclo[3.2.2]nonane-6-carboxylate	KI	Tier 1
OPRD1	(1S,5R,13R,14R,17S)-4-(cyclopropylmethyl)-14,17-dihydroxy-12-oxa-4-azapentacyclo[9.6.1.0^{1,13}.0^{5,17}.0^{7,18}]octadeca-7,9,11(18)-triene-10-carboxamide	KI	Tier 1
OPRD1	(1S,5R,13R,14S,17S)-4-(cyclopropylmethyl)-14,17-dihydroxy-12-oxa-4-azapentacyclo[9.6.1.0^{1,13}.0^{5,17}.0^{7,18}]octadeca-7,9,11(18)-triene-10-carboxamide	KI	Tier 1
OPRD1	(1S,5R,13R,17S)-10-carbamoyl-4-(cyclopropylmethyl)-17-hydroxy-4-methyl-14-oxo-12-oxa-4-azapentacyclo[9.6.1.0^{1,13}.0^{5,17}.0^{7,18}]octadeca-7(18),8,10-trien-4-ium iodide	KI	Tier 1
OPRD1	(1S,5R,13R,17S)-17-hydroxy-14-oxo-4-(prop-2-en-1-yl)-12-oxa-4-azapentacyclo[9.6.1.0^{1,13}.0^{5,17}.0^{7,18}]octadeca-7,9,11(18)-triene-10-carboxamide	KI	Tier 1
OPRD1	(1S,5R,13S,14S,17R)-14-hydroxy-4-(prop-2-en-1-yl)-12-oxa-4-azapentacyclo[9.6.1.0^{1,13}.0^{5,17}.0^{7,18}]octadeca-7,9,11(18),15-tetraene-10-carboxamide	KI	Tier 1
OPRD1	(1S,5R,13S,17S)-4-(cyclopropylmethyl)-17-hydroxy-12-oxa-4-azapentacyclo[9.6.1.0^{1,13}.0^{5,17}.0^{7,18}]octadeca-7(18),8,10-triene-10-carboxamide	KI	Tier 1
OPRD1	(1S,5R,13S,17S)-4-(cyclopropylmethyl)-17-hydroxy-14-methylidene-12-oxa-4-azapentacyclo[9.6.1.0^{1,13}.0^{5,17}.0^{7,18}]octadeca-7,9,11(18)-triene-10-carboxamide	KI	Tier 1
OPRD1	(4aR,7aS,12bS)-3-Cyclopropylmethyl-2,3,4,4a,5,6,7,7a-octahydro-1H-8-oxa-3-aza-benzo[d]fluoren-9-ol	KI	Tier 1
OPRD1	(4aS,9aR)-4a-Ethyl-2-methyl-1,2,3,4,4a,9a-hexahydro-benzo[4,5]furo[2,3-c]pyridin-6-ol	KI	Tier 1
OPRD1	(6-(4-((phenethylamino)methyl)phenoxy)pyridin-3-yl)(piperidin-1-yl)methanone	KI	Tier 1
OPRD1	(R)-2-((S)-2-(((3R,4R)-4-(3-hydroxyphenyl)-3,4-dimethylpiperidin-1-yl)methyl)-3-phenylpropanamido)propanoic acid	KI	Tier 1
OPRD1	(S)-2-((S)-2-(((3R,4R)-4-(3-hydroxyphenyl)-3,4-dimethylpiperidin-1-yl)methyl)-3-phenylpropanamido)-3-(naphthalen-1-yl)propanoic acid	KI	Tier 1
OPRD1	(S)-2-((S)-2-(((3R,4R)-4-(3-hydroxyphenyl)-3,4-dimethylpiperidin-1-yl)methyl)-3-phenylpropanamido)-4-phenylbutanoic acid	KI	Tier 1
OPRD1	(S)-2-(3-((3R,4R)-4-(3-hydroxyphenyl)-3,4-dimethylpiperidin-1-yl)-N-isobutylpropanamido)-3-phenylpropanoic acid	KI	Tier 1
OPRD1	(S)-2-(3-((3R,4R)-4-(3-hydroxyphenyl)-3,4-dimethylpiperidin-1-yl)-N-phenethylpropanamido)-3-phenylpropanoic acid	KI	Tier 1
OPRD1	(S)-2-(3-((3R,4R)-4-(3-hydroxyphenyl)-3,4-dimethylpiperidin-1-yl)-N-phenylpropanamido)-3-phenylpropanoic acid	KI	Tier 1
OPRD1	(S)-2-(3-((3R,4R)-4-(3-hydroxyphenyl)-3,4-dimethylpiperidin-1-yl)propanamido)-4-phenylbutanoic acid	KI	Tier 1
OPRD1	(S)-2-(biphenyl-4-ylmethyl-{3-[(3R,4R)-4-(3-hydroxy-phenyl)-3,4-dimethyl-piperidin-1-yl]-propionyl}-amino)-3-phenyl-propionic acid	KI	Tier 1
OPRD1	(S)-2-(N-(3-chlorobenzyl)-3-((3R,4R)-4-(3-hydroxyphenyl)-3,4-dimethylpiperidin-1-yl)propanamido)-3-phenylpropanoic acid	KI	Tier 1
OPRD1	(S)-2-(N-(cyclopropylmethyl)-3-((3R,4R)-4-(3-hydroxyphenyl)-3,4-dimethylpiperidin-1-yl)propanamido)-3-phenylpropanoic acid	KI	Tier 1
OPRD1	(S)-2-(N-benzyl-3-((3R,4R)-4-(3-hydroxyphenyl)-3,4-dimethylpiperidin-1-yl)propanamido)-3-phenylpropanoic acid	KI	Tier 1
OPRD1	(S)-3-biphenyl-4-yl-2-{3-[(3R,4R)-4-(3-hydroxy-phenyl)-3,4-dimethyl-piperidin-1-yl]-propionylamino}-propionic acid	KI	Tier 1
OPRD1	(S)-3-cyclohexyl-2-((S)-2-(((3R,4R)-4-(3-hydroxyphenyl)-3,4-dimethylpiperidin-1-yl)methyl)-3-phenylpropanamido)propanoic acid	KI	Tier 1
OPRD1	17-cyclopropylmethyl-3,14-beta-dihydroxy-4,5-alpha-epoxy-6-beta-[(4'-carboxy)benzamido]morphinan	KI	Tier 1
OPRD1	17-Cyclopropylmethyl-6,7-didehydro-4,5alpha-epoxy-5'-(N'-4-chlorobenzyl)guanidinylethyl-3,14-dihydroxyindolo[2',3':6,7]morphinan	KI	Tier 1
OPRD1	17-Cyclopropylmethyl-6,7-didehydro-4,5alpha-epoxy-5'-(N'-4-nitrobenzyl)guanidinylethyl-3,14-dihydroxyindolo[2',3':6,7]morphinan	KI	Tier 1
OPRD1	17-Cyclopropylmethyl-6,7-didehydro-4,5alpha-epoxy-5'-(N'-benzyl)guanidinylethyl-3,14-dihydroxyindolo[2',3':6,7]morphinan	KI	Tier 1
OPRD1	2-(4-(2-(benzylamino)ethyl)phenoxy)isonicotinamide	KI	Tier 1
OPRD1	2-(4-(2-(benzylamino)ethyl)phenoxy)nicotinamide	KI	Tier 1
OPRD1	2-(4-(5-(aminomethyl)pyridin-2-yloxy)phenyl)-N-benzylethanamine	KI	Tier 1
OPRD1	2-{4-[4-(3-Methoxyphenyl)-1-piperazinyl]butyl}-4-methyl-1,2,4-triazine-3,5(2H,4H)-dione	KI	Tier 1
OPRD1	2-O-(20 ,30 -dimethylacryloyl)salvinorin B	KI	Tier 1
OPRD1	2-O-(20 -methyl-30 -butenoyl)salvinorin B	KI	Tier 1
OPRD1	2-O-(200,400-dimethoxycinnamoyl)salvinorin B	KI	Tier 1
OPRD1	2-O-(200,500-dimethoxycinnamoyl)salvinorin B	KI	Tier 1
OPRD1	2-O-(200-methoxycinnamoyl)salvinorin B	KI	Tier 1
OPRD1	2-O-(200-nitrocinnamoyl)salvinorin B	KI	Tier 1
OPRD1	2-O-(30 ,30 -dimethylacryloyl)salvinorin B	KI	Tier 1
OPRD1	2-O-(30 -butenoyl)salvinorin B	KI	Tier 1
OPRD1	2-O-(30 -methylbut-30 -enoyl)salvinorin B	KI	Tier 1
OPRD1	2-O-(300,400,500-trimethoxycinnamoyl)salvinorin B	KI	Tier 1
OPRD1	2-O-(300,400-dioxymethylenecinnamoyl)salvinorin B	KI	Tier 1
OPRD1	2-O-(400-methoxycinnamoyl)salvinorin B	KI	Tier 1
OPRD1	2-O-(400-nitrocinnamoyl)salvinorin B	KI	Tier 1
OPRD1	2-O-(400-trifluoromethylcinnamoyl)salvinorin B	KI	Tier 1
OPRD1	2-O-[200,500-bis(trifluoromethyl)cinnamoyl]salvinorin B	KI	Tier 1
OPRD1	2-O-[30 -(300-pyridyl)acryloyl]salvinorin B	KI	Tier 1
OPRD1	2-O-[30 -(300-thiophenyl)acryloyl]salvinorin B	KI	Tier 1
OPRD1	2-O-acryloylsalvinorin B	KI	Tier 1
OPRD1	2-O-cinnamoylsalvinorin B	KI	Tier 1
OPRD1	2-O-crotonoylsalvinorin B	KI	Tier 1
OPRD1	2-O-methacryloylsalvinorin B	KI	Tier 1
OPRD1	3-((1R,2R)-2-((dimethylamino)methyl)-1-hydroxycyclohexyl)phenol	KI	Tier 1
OPRD1	3-(2-(allylamino)ethyl)-8-(4,4-dimethyl-1,2,3,4-tetrahydronaphthalen-1-yl)-1-phenyl-1,3,8-triazaspiro[4.5]decan-4-one	KI	Tier 1
OPRD1	3-(2-(benzylamino)ethyl)-8-(4,4-dimethyl-1,2,3,4-tetrahydronaphthalen-1-yl)-1-phenyl-1,3,8-triazaspiro[4.5]decan-4-one	KI	Tier 1
OPRD1	3-(2-(butylamino)ethyl)-8-(2,6-dichlorobenzyl)-1-phenyl-1,3,8-triazaspiro[4.5]decan-4-one	KI	Tier 1
OPRD1	3-(2-(butylamino)ethyl)-8-(4,4-dimethyl-1,2,3,4-tetrahydronaphthalen-1-yl)-1-phenyl-1,3,8-triazaspiro[4.5]decan-4-one	KI	Tier 1
OPRD1	3-(2-(butylamino)ethyl)-8-(5-chloro-1,2,3,4-tetrahydronaphthalen-1-yl)-1-phenyl-1,3,8-triazaspiro[4.5]decan-4-one	KI	Tier 1
OPRD1	3-(2-(butylamino)ethyl)-8-(6,7-dichloro-4,4-dimethyl-1,2,3,4-tetrahydronaphthalen-1-yl)-1-phenyl-1,3,8-triazaspiro[4.5]decan-4-one	KI	Tier 1
OPRD1	3-(2-(butylamino)ethyl)-8-(6-chloro-4,4-dimethyl-1,2,3,4-tetrahydronaphthalen-1-yl)-1-phenyl-1,3,8-triazaspiro[4.5]decan-4-one	KI	Tier 1
OPRD1	3-(2-(butylamino)ethyl)-8-(7-chloro-1,2,3,4-tetrahydronaphthalen-1-yl)-1-phenyl-1,3,8-triazaspiro[4.5]decan-4-one	KI	Tier 1
OPRD1	3-(2-(cyclobutylamino)ethyl)-8-(2,6-dichlorobenzyl)-1-phenyl-1,3,8-triazaspiro[4.5]decan-4-one	KI	Tier 1
OPRD1	3-(2-(cyclobutylamino)ethyl)-8-(4,4-dimethyl-1,2,3,4-tetrahydronaphthalen-1-yl)-1-phenyl-1,3,8-triazaspiro[4.5]decan-4-one	KI	Tier 1
OPRD1	3-(2-(cyclohexylamino)ethyl)-8-(4,4-dimethyl-1,2,3,4-tetrahydronaphthalen-1-yl)-1-phenyl-1,3,8-triazaspiro[4.5]decan-4-one	KI	Tier 1
OPRD1	3-(2-(cyclohexylmethylamino)ethyl)-8-(4,4-dimethyl-1,2,3,4-tetrahydronaphthalen-1-yl)-1-phenyl-1,3,8-triazaspiro[4.5]decan-4-one	KI	Tier 1
OPRD1	3-(2-(cyclopentylamino)ethyl)-8-(4,4-dimethyl-1,2,3,4-tetrahydronaphthalen-1-yl)-1-phenyl-1,3,8-triazaspiro[4.5]decan-4-one	KI	Tier 1
OPRD1	3-(2-(cyclopropylmethylamino)ethyl)-8-(2,6-dichlorobenzyl)-1-phenyl-1,3,8-triazaspiro[4.5]decan-4-one	KI	Tier 1
OPRD1	3-(2-(cyclopropylmethylamino)ethyl)-8-(4,4-dimethyl-1,2,3,4-tetrahydronaphthalen-1-yl)-1-phenyl-1,3,8-triazaspiro[4.5]decan-4-one	KI	Tier 1
OPRD1	3-(2-(diisopropylamino)ethyl)-8-(4,4-dimethyl-1,2,3,4-tetrahydronaphthalen-1-yl)-1-phenyl-1,3,8-triazaspiro[4.5]decan-4-one	KI	Tier 1
OPRD1	3-(2-aminoethyl)-8-(bis(2-chlorophenyl)methyl)-1-phenyl-1,3,8-triazaspiro[4.5]decan-4-one	KI	Tier 1
OPRD1	3-allyl-8-benzhydryl-1-phenyl-1,3,8-triazaspiro[4.5]decan-4-one	KI	Tier 1
OPRD1	4aR,9aS-(+)-cis-4a-Ethyl-2-methyl-1,2,3,4,4a,9a-hexahydrobenzofuro[2,3-c]pyridin-6-ol	KI	Tier 1
OPRD1	4aR,9aS-(+)-cis-4a-Ethyl-2-phenylethyl-1,2,3,4,4a,9a-hexahydrobenzofuro[2,3-c]pyridin-6-ol	KI	Tier 1
OPRD1	4aR,9aS,2'R-(+)-cis-2-(2'-Hydroxy-2'-phenylethyl)-4a-ethyl-1,2,3,4,4a,9a-hexahydrobenzofuro[2,3-c]pyridin-6-ol	KI	Tier 1
OPRD1	4aR,9aS,2'S-(+)-cis-2-(2'-Hydroxy-2'-phenylethyl)-4a-ethyl-1,2,3,4,4a,9a-hexahydrobenzofuro[2,3-c]pyridin-6-ol	KI	Tier 1
OPRD1	4aS,9aR,2'R-(-)-cis-2-(2'-Hydroxy-2-phenylethyl)-4a-ethyl-1,2,3,4,4a,9a-hexahydrobenzofuro[2,3-c]pyridin-6-ol	KI	Tier 1
OPRD1	4aS,9aR,2'S-(-)-cis-2-(2'-Hydroxy-2-phenylethyl)-4a-ethyl-1,2,3,4,4a,9a-hexahydrobenzofuro[2,3-c]pyridin-6-ol	KI	Tier 1
OPRD1	6-(2-(2-ethylbutyl)-2,3,4,5-tetrahydro-1H-benzo[c]azepin-7-yloxy)nicotinamide	KI	Tier 1
OPRD1	6-(2-(2-morpholinoethyl)-2,3,4,5-tetrahydro-1H-benzo[c]azepin-7-yloxy)nicotinamide	KI	Tier 1
OPRD1	6-(2-(3,3-dimethylbutyl)-2,3,4,5-tetrahydro-1H-benzo[c]azepin-7-yloxy)nicotinamide	KI	Tier 1
OPRD1	6-(2-(3-cyclohexylpropyl)-2,3,4,5-tetrahydro-1H-benzo[c]azepin-7-yloxy)nicotinamide	KI	Tier 1
OPRD1	6-(2-(3-morpholinopropyl)-2,3,4,5-tetrahydro-1H-benzo[c]azepin-7-yloxy)nicotinamide	KI	Tier 1
OPRD1	6-(2-(3-phenylpropyl)-1,2,3,4-tetrahydroisoquinolin-6-yloxy)nicotinamide	KI	Tier 1
OPRD1	6-(2-(4-methylpentyl)-2,3,4,5-tetrahydro-1H-benzo[c]azepin-7-yloxy)nicotinamide	KI	Tier 1
OPRD1	6-(2-(5-methylhexyl)-2,3,4,5-tetrahydro-1H-benzo[c]azepin-7-yloxy)nicotinamide	KI	Tier 1
OPRD1	6-(2-benzyl-1,2,3,4-tetrahydroisoquinolin-6-yloxy)nicotinamide	KI	Tier 1
OPRD1	6-(2-benzyl-1,2,3,4-tetrahydroisoquinolin-7-yloxy)nicotinamide	KI	Tier 1
OPRD1	6-(2-benzylisoindolin-5-yloxy)nicotinamide	KI	Tier 1
OPRD1	6-(2-hexyl-2,3,4,5-tetrahydro-1H-benzo[c]azepin-7-yloxy)nicotinamide	KI	Tier 1
OPRD1	6-(2-isopentyl-2,3,4,5-tetrahydro-1H-benzo[c]azepin-7-yloxy)nicotinamide	KI	Tier 1
OPRD1	6-(2-pentyl-2,3,4,5-tetrahydro-1H-benzo[c]azepin-7-yloxy)nicotinamide	KI	Tier 1
OPRD1	6-(2-phenethyl-1,2,3,4-tetrahydroisoquinolin-6-yloxy)nicotinamide	KI	Tier 1
OPRD1	6-(2-phenethyl-1,2,3,4-tetrahydroisoquinolin-7-yloxy)nicotinamide	KI	Tier 1
OPRD1	6-(2-phenethyl-2,3,4,5-tetrahydro-1H-benzo[c]azepin-7-yloxy)nicotinamide	KI	Tier 1
OPRD1	6-(2-phenethylisoindolin-5-yloxy)nicotinamide	KI	Tier 1
OPRD1	6-(3-benzyl-2,3,4,5-tetrahydro-1H-benzo[d]azepin-7-yloxy)nicotinamide	KI	Tier 1
OPRD1	6-(3-phenethyl-2,3,4,5-tetrahydro-1H-benzo[d]azepin-7-yloxy)nicotinamide	KI	Tier 1
OPRD1	6-(4-((benzylamino)methyl)phenoxy)nicotinamide	KI	Tier 1
OPRD1	6-(4-((phenethylamino)methyl)phenoxy)pyridine-3-sulfonamide	KI	Tier 1
OPRD1	6-(4-(2-(3,4-dihydroisoquinolin-2(1H)-yl)ethyl)phenoxy)nicotinamide	KI	Tier 1
OPRD1	6-(4-(2-(3-phenylpropylamino)ethyl)phenoxy)nicotinamide	KI	Tier 1
OPRD1	6-(4-(2-(benzylamino)ethyl)phenoxy)nicotinamide	KI	Tier 1
OPRD1	6-(4-(2-(benzylamino)ethyl)phenoxy)nicotinic acid	KI	Tier 1
OPRD1	6-(4-(2-(benzylamino)ethyl)phenoxy)nicotinonitrile	KI	Tier 1
OPRD1	6-(4-(2-(benzylamino)ethyl)phenoxy)picolinamide	KI	Tier 1
OPRD1	6-(4-(2-(phenethylamino)ethyl)phenoxy)nicotinamide	KI	Tier 1
OPRD1	6-(4-(3-(benzylamino)propyl)phenoxy)nicotinamide	KI	Tier 1
OPRD1	6-(4-(3-(phenylamino)propyl)phenoxy)nicotinamide	KI	Tier 1
OPRD1	6-(4-(3-phenylpropylamino)phenoxy)nicotinamide	KI	Tier 1
OPRD1	6-[4-(phenethylamino-methyl)-phenoxy]-nicotinamidine	KI	Tier 1
OPRD1	7alpha-[(2'-nitrocinnamoyl)-aminomethyl]-6,14-endoethanotetrahydrothebaine	KI	Tier 1
OPRD1	7alpha-[(4'-chlorocinnamoyl)-aminomethyl]-6,14-endoethanotetrahydrothebaine	KI	Tier 1
OPRD1	7alpha-[(4'-chlorocinnamyl)-aminomethyl]-6,14-endoethanotetrahydrothebaine	KI	Tier 1
OPRD1	7alpha-[(4'-methoxycinnamoyl)-aminomethyl]-6,14-endoethanotetrahydrothebaine	KI	Tier 1
OPRD1	7alpha-[(4'-Methylcinnamoyl)-aminomethyl]-6,14-endoethanotetrahydrothebaine	KI	Tier 1
OPRD1	7alpha-[(cinnamyl)-aminomethyl]-6,14-endoethanotetrahydrothebaine	KI	Tier 1
OPRD1	8-(2,6-dichloro-benzyl)-1-phenyl-1,3,8-triaza-spiro[4.5]decan-4-one	KI	Tier 1
OPRD1	8-(2,6-dichlorobenzyl)-1-phenyl-3-(2-(propylamino)ethyl)-1,3,8-triazaspiro[4.5]decan-4-one	KI	Tier 1
OPRD1	8-(2,6-dichlorobenzyl)-1-phenyl-3-(2-(pyrrolidin-1-yl)ethyl)-1,3,8-triazaspiro[4.5]decan-4-one	KI	Tier 1
OPRD1	8-(2,6-dichlorobenzyl)-3-(2-(diethylamino)ethyl)-1-phenyl-1,3,8-triazaspiro[4.5]decan-4-one	KI	Tier 1
OPRD1	8-(2,6-dichlorobenzyl)-3-(2-(ethylamino)ethyl)-1-phenyl-1,3,8-triazaspiro[4.5]decan-4-one	KI	Tier 1
OPRD1	8-(2,6-dichlorobenzyl)-3-(2-(isobutylamino)ethyl)-1-phenyl-1,3,8-triazaspiro[4.5]decan-4-one	KI	Tier 1
OPRD1	8-(2,6-dichlorobenzyl)-3-(2-(isopropylamino)ethyl)-1-phenyl-1,3,8-triazaspiro[4.5]decan-4-one	KI	Tier 1
OPRD1	8-(2,6-dichlorobenzyl)-3-(2-(methylamino)ethyl)-1-phenyl-1,3,8-triazaspiro[4.5]decan-4-one	KI	Tier 1
OPRD1	8-(4,4-dimethyl-1,2,3,4-tetrahydro-naphthalen-1-yl)-1-phenyl-1,3,8-triaza-spiro[4.5]decan-4-one	KI	Tier 1
OPRD1	8-(4,4-dimethyl-1,2,3,4-tetrahydronaphthalen-1-yl)-1-phenyl-3-(2-(propylamino)ethyl)-1,3,8-triazaspiro[4.5]decan-4-one	KI	Tier 1
OPRD1	8-(4,4-dimethyl-1,2,3,4-tetrahydronaphthalen-1-yl)-1-phenyl-3-(2-(pyrrolidin-1-yl)ethyl)-1,3,8-triazaspiro[4.5]decan-4-one	KI	Tier 1
OPRD1	8-(4,4-dimethyl-1,2,3,4-tetrahydronaphthalen-1-yl)-1-phenyl-3-propyl-1,3,8-triazaspiro[4.5]decan-4-one	KI	Tier 1
OPRD1	8-(4,4-dimethyl-1,2,3,4-tetrahydronaphthalen-1-yl)-3-(2-(ethylamino)ethyl)-1-phenyl-1,3,8-triazaspiro[4.5]decan-4-one	KI	Tier 1
OPRD1	8-(4,4-dimethyl-1,2,3,4-tetrahydronaphthalen-1-yl)-3-(2-(isobutylamino)ethyl)-1-phenyl-1,3,8-triazaspiro[4.5]decan-4-one	KI	Tier 1
OPRD1	8-(4,4-dimethyl-1,2,3,4-tetrahydronaphthalen-1-yl)-3-(2-(isopentylamino)ethyl)-1-phenyl-1,3,8-triazaspiro[4.5]decan-4-one	KI	Tier 1
OPRD1	8-(4,4-dimethyl-1,2,3,4-tetrahydronaphthalen-1-yl)-3-(2-(isopropylamino)ethyl)-1-phenyl-1,3,8-triazaspiro[4.5]decan-4-one	KI	Tier 1
OPRD1	8-(4,4-dimethyl-1,2,3,4-tetrahydronaphthalen-1-yl)-3-(2-(methylamino)ethyl)-1-phenyl-1,3,8-triazaspiro[4.5]decan-4-one	KI	Tier 1
OPRD1	8-(4,4-dimethyl-1,2,3,4-tetrahydronaphthalen-1-yl)-3-(2-hydroxyethyl)-1-phenyl-1,3,8-triazaspiro[4.5]decan-4-one	KI	Tier 1
OPRD1	8-(4,4-dimethyl-1,2,3,4-tetrahydronaphthalen-1-yl)-3-(2-oxopropyl)-1-phenyl-1,3,8-triazaspiro[4.5]decan-4-one	KI	Tier 1
OPRD1	8-(bis(2-chlorophenyl)methyl)-1-phenyl-3-(2-(piperidin-1-yl)ethyl)-1,3,8-triazaspiro[4.5]decan-4-one	KI	Tier 1
OPRD1	8-(bis(2-chlorophenyl)methyl)-1-phenyl-3-(2-(pyrrolidin-1-yl)ethyl)-1,3,8-triazaspiro[4.5]decan-4-one	KI	Tier 1
OPRD1	8-(bis(2-chlorophenyl)methyl)-1-phenyl-3-(3-(pyrrolidin-1-yl)propyl)-1,3,8-triazaspiro[4.5]decan-4-one	KI	Tier 1
OPRD1	8-(bis(2-chlorophenyl)methyl)-3-(2-(butylamino)ethyl)-1-phenyl-1,3,8-triazaspiro[4.5]decan-4-one	KI	Tier 1
OPRD1	8-(bis(2-chlorophenyl)methyl)-3-(2-(cyclohexylamino)ethyl)-1-phenyl-1,3,8-triazaspiro[4.5]decan-4-one	KI	Tier 1
OPRD1	8-(bis(2-chlorophenyl)methyl)-3-(2-(cyclohexylmethylamino)ethyl)-1-phenyl-1,3,8-triazaspiro[4.5]decan-4-one	KI	Tier 1
OPRD1	8-(bis(2-chlorophenyl)methyl)-3-(2-(cyclopentylamino)ethyl)-1-phenyl-1,3,8-triazaspiro[4.5]decan-4-one	KI	Tier 1
OPRD1	8-(bis(2-chlorophenyl)methyl)-3-(2-(cyclopropylamino)ethyl)-1-phenyl-1,3,8-triazaspiro[4.5]decan-4-one	KI	Tier 1
OPRD1	8-(bis(2-chlorophenyl)methyl)-3-(2-(diisopropylamino)ethyl)-1-phenyl-1,3,8-triazaspiro[4.5]decan-4-one	KI	Tier 1
OPRD1	8-(bis(2-chlorophenyl)methyl)-3-(2-(dimethylamino)ethyl)-1-phenyl-1,3,8-triazaspiro[4.5]decan-4-one	KI	Tier 1
OPRD1	8-(bis(2-chlorophenyl)methyl)-3-(2-(ethylamino)ethyl)-1-phenyl-1,3,8-triazaspiro[4.5]decan-4-one	KI	Tier 1
OPRD1	8-(bis(2-chlorophenyl)methyl)-3-(2-(isobutylamino)ethyl)-1-phenyl-1,3,8-triazaspiro[4.5]decan-4-one	KI	Tier 1
OPRD1	8-(bis(2-chlorophenyl)methyl)-3-(2-(isopropylamino)ethyl)-1-phenyl-1,3,8-triazaspiro[4.5]decan-4-one	KI	Tier 1
OPRD1	8-(bis(2-chlorophenyl)methyl)-3-(2-(methylamino)ethyl)-1-phenyl-1,3,8-triazaspiro[4.5]decan-4-one	KI	Tier 1
OPRD1	8-(bis(2-chlorophenyl)methyl)-3-(2-hydroxyethyl)-1-phenyl-1,3,8-triazaspiro[4.5]decan-4-one	KI	Tier 1
OPRD1	8-(bis(2-chlorophenyl)methyl)-3-(2-methoxyethyl)-1-phenyl-1,3,8-triazaspiro[4.5]decan-4-one	KI	Tier 1
OPRD1	8-(bis(2-chlorophenyl)methyl)-3-butyl-1-phenyl-1,3,8-triazaspiro[4.5]decan-4-one	KI	Tier 1
OPRD1	8-(bis(2-chlorophenyl)methyl)-3-isopentyl-1-phenyl-1,3,8-triazaspiro[4.5]decan-4-one	KI	Tier 1
OPRD1	8-[bis-(2-chloro-phenyl)-methyl]-1-phenyl-1,3,8-triaza-spiro[4.5]decan-4-one	KI	Tier 1
OPRD1	8-benzhydryl-1-phenyl-1,3,8-triaza-spiro[4.5]decan-4-one	KI	Tier 1
OPRD1	8-benzhydryl-1-phenyl-3-(prop-2-ynyl)-1,3,8-triazaspiro[4.5]decan-4-one	KI	Tier 1
OPRD1	8-benzhydryl-1-phenyl-3-propyl-1,3,8-triazaspiro[4.5]decan-4-one	KI	Tier 1
OPRD1	8-benzhydryl-3-(cyclobutylmethyl)-1-phenyl-1,3,8-triazaspiro[4.5]decan-4-one	KI	Tier 1
OPRD1	8-benzhydryl-3-(cyclohexylmethyl)-1-phenyl-1,3,8-triazaspiro[4.5]decan-4-one	KI	Tier 1
OPRD1	8-benzhydryl-3-(cyclopropylmethyl)-1-phenyl-1,3,8-triazaspiro[4.5]decan-4-one	KI	Tier 1
OPRD1	8-benzhydryl-3-butyl-1-phenyl-1,3,8-triazaspiro[4.5]decan-4-one	KI	Tier 1
OPRD1	8-benzhydryl-3-ethyl-1-phenyl-1,3,8-triazaspiro[4.5]decan-4-one	KI	Tier 1
OPRD1	8-benzhydryl-3-isopropyl-1-phenyl-1,3,8-triazaspiro[4.5]decan-4-one	KI	Tier 1
OPRD1	8-benzhydryl-3-methyl-1-phenyl-1,3,8-triazaspiro[4.5]decan-4-one	KI	Tier 1
OPRD1	ADL5747	DGI	Tier 1
OPRD1	ADL5747	DGI	Tier 1
OPRD1	ADL5859	DGI	Tier 1
OPRD1	ADL5859	DGI	Tier 1
OPRD1	ALKS 33	DGI	Tier 1
OPRD1	ALVIMOPAN	DGI	Tier 1
OPRD1	Amentoflavone	KI	Tier 1
OPRD1	Amisulpride	KI	Tier 1
OPRD1	ARIPIPRAZOLE	KI	Tier 1
OPRD1	AR-M1000390	DGI	Tier 1
OPRD1	AT-076	DGI	Tier 1
OPRD1	AXOMADOL	DGI	Tier 1
OPRD1	Beta-LT	KI	Tier 1
OPRD1	BNTX	KI	Tier 1
OPRD1	BU08028	DGI	Tier 1
OPRD1	BUPRENORPHINE	DGI	Tier 1
OPRD1	BUTORPHANOL	DGI	Tier 1
OPRD1	BUTORPHANOL	DGI	Tier 1
OPRD1	BUTORPHANOL	DGI	Tier 1
OPRD1	BW373U86	DGI	Tier 1
OPRD1	CEBRANOPADOL	DGI	Tier 1
OPRD1	CEBRANOPADOL	DGI	Tier 1
OPRD1	CODEINE	DGI	Tier 1
OPRD1	CODEINE	DGI	Tier 1
OPRD1	CODEINE	DGI	Tier 1
OPRD1	CODEINE PHOSPHATE HYDRATE	DGI	Tier 1
OPRD1	CODEINE POLISTIREX	DGI	Tier 1
OPRD1	CODEINE SULFATE	DGI	Tier 1
OPRD1	CTAP-NH2	KI	Tier 1
OPRD1	CTOP	KI	Tier 1
OPRD1	DAMGO	KI	Tier 1
OPRD1	DELTORPHIN-II	KI	Tier 1
OPRD1	DIPRENORPHINE	DGI	Tier 1
OPRD1	DPDPE-Cl	KI	Tier 1
OPRD1	DSLET-OH	KI	Tier 1
OPRD1	DYNORPHIN A	DGI	Tier 1
OPRD1	Dynorphin A(1-10)-NH2, [Pro3,Arg10]	KI	Tier 1
OPRD1	Dynorphin A(1-11)-NH2, [Pro3,Arg10]	KI	Tier 1
OPRD1	Dynorphin A(1-11)-NH2, [Pro3,Arg8]	KI	Tier 1
OPRD1	DYNORPHIN A-(1-13)	DGI	Tier 1
OPRD1	Dynorphin A(1-5)-NH2, [Pro3]	KI	Tier 1
OPRD1	Dynorphin A(1-6)-NH2, [Pro3]	KI	Tier 1
OPRD1	Dynorphin A(1-6)-OH	KI	Tier 1
OPRD1	Dynorphin A(1-7)-NH2, [Pro3,Nle6]	KI	Tier 1
OPRD1	Dynorphin A(1-7)-OH	KI	Tier 1
OPRD1	DYNORPHIN A-(1-8)	DGI	Tier 1
OPRD1	Dynorphin A(1-8)-NH2, [Pro3,Arg8]	KI	Tier 1
OPRD1	Dynorphin A(1-8)-NH2,[Pro3]	KI	Tier 1
OPRD1	Dynorphin A(1-8)-OH	KI	Tier 1
OPRD1	Dynorphin A(1-9)-OH	KI	Tier 1
OPRD1	DYNORPHIN B	DGI	Tier 1
OPRD1	DYNORPHIN-(1-11)	DGI	Tier 1
OPRD1	ETHYLKETOCYCLAZOCINE	DGI	Tier 1
OPRD1	ETONITAZENE	DGI	Tier 1
OPRD1	ETORPHINE	DGI	Tier 1
OPRD1	FECIMBI-36	KI	Tier 1
OPRD1	FENTANYL	DGI	Tier 1
OPRD1	FENTANYL	DGI	Tier 1
OPRD1	FENTANYL	DGI	Tier 1
OPRD1	Fluorocarazolol,(R)	KI	Tier 1
OPRD1	Fluorocarazolol,(S)	KI	Tier 1
OPRD1	HYDROCODONE	DGI	Tier 1
OPRD1	HYDROCODONE	DGI	Tier 1
OPRD1	HYDROCODONE	DGI	Tier 1
OPRD1	HYDROCODONE BITARTRATE	DGI	Tier 1
OPRD1	HYDROCODONE POLISTIREX	DGI	Tier 1
OPRD1	HYDROMORPHONE	DGI	Tier 1
OPRD1	HYDROMORPHONE	DGI	Tier 1
OPRD1	HYDROMORPHONE	DGI	Tier 1
OPRD1	HYDROMORPHONE	DGI	Tier 1
OPRD1	Î²-FNA	DGI	Tier 1
OPRD1	III-BTD	KI	Tier 1
OPRD1	ILOPERIDONE	KI	Tier 1
OPRD1	J-113397	KI	Tier 1
OPRD1	KP201	DGI	Tier 1
OPRD1	Leu-ENKEPHALIN	KI	Tier 1
OPRD1	LOPERAMIDE	DGI	Tier 1
OPRD1	LY2456302	DGI	Tier 1
OPRD1	MC-CAM	KI	Tier 1
OPRD1	MCL-101	KI	Tier 1
OPRD1	MCL-133	KI	Tier 1
OPRD1	MCL-134	KI	Tier 1
OPRD1	MCL-141	KI	Tier 1
OPRD1	MCL-142	KI	Tier 1
OPRD1	MCL-145	KI	Tier 1
OPRD1	MCL-153	KI	Tier 1
OPRD1	MCL-154	KI	Tier 1
OPRD1	MDL 100907	KI	Tier 1
OPRD1	Metazocine	KI	Tier 1
OPRD1	Methadone	KI	Tier 1
OPRD1	methyl 2-(8-(bis(2-chlorophenyl)methyl)-4-oxo-1-phenyl-1,3,8-triazaspiro[4.5]decan-3-yl)acetate	KI	Tier 1
OPRD1	METHYLNALTREXONE	DGI	Tier 1
OPRD1	MH.MZ	KI	Tier 1
OPRD1	MORPHINE	DGI	Tier 1
OPRD1	MORPHINE	DGI	Tier 1
OPRD1	MORPHINE	DGI	Tier 1
OPRD1	Morphine	KI	Tier 1
OPRD1	MORPHINE-SULFATE	KI	Tier 1
OPRD1	MRS3558	KI	Tier 1
OPRD1	MRS5202	KI	Tier 1
OPRD1	MRS5474	KI	Tier 1
OPRD1	MRS5676	KI	Tier 1
OPRD1	MRS5678	KI	Tier 1
OPRD1	MRS5697	KI	Tier 1
OPRD1	MRS5698	KI	Tier 1
OPRD1	MRS5755	KI	Tier 1
OPRD1	MRS5923	KI	Tier 1
OPRD1	MRS5930	KI	Tier 1
OPRD1	N-(4-Acetamidophenyl)indomethacinamide	KI	Tier 1
OPRD1	NALBUPHINE	DGI	Tier 1
OPRD1	NALBUPHINE	DGI	Tier 1
OPRD1	NALBUPHINE	DGI	Tier 1
OPRD1	NALBUPHINE	DGI	Tier 1
OPRD1	Nalbuphine	KI	Tier 1
OPRD1	NALMEFENE	DGI	Tier 1
OPRD1	NALMEFENE	DGI	Tier 1
OPRD1	NALMEFENE HYDROCHLORIDE	DGI	Tier 1
OPRD1	NALORPHINE	DGI	Tier 1
OPRD1	NALOXONE	DGI	Tier 1
OPRD1	NALOXONE	DGI	Tier 1
OPRD1	NALOXONE	DGI	Tier 1
OPRD1	NALOXONE	KI	Tier 1
OPRD1	NALOXONE HYDROCHLORIDE	DGI	Tier 1
OPRD1	Naloxone(-)	KI	Tier 1
OPRD1	NALTREXONE	DGI	Tier 1
OPRD1	NALTREXONE	DGI	Tier 1
OPRD1	NALTREXONE	DGI	Tier 1
OPRD1	NALTREXONE	DGI	Tier 1
OPRD1	NALTREXONE	DGI	Tier 1
OPRD1	Naltrexone	KI	Tier 1
OPRD1	NALTREXONE HYDROCHLORIDE	DGI	Tier 1
OPRD1	NALTRIBEN	DGI	Tier 1
OPRD1	NALTRINDOLE	DGI	Tier 1
OPRD1	Nantenin	KI	Tier 1
OPRD1	N-Cyclopropylmethyl-14beta-4'-chlorocinnamoyloxy-7,8-dihydrocodeinone	KI	Tier 1
OPRD1	N-Cyclopropylmethyl-14beta-4'-methylcinnamoyloxy-7,8-dihydrocodeinone	KI	Tier 1
OPRD1	N-Cyclopropylmethyl-14beta-cinnamoyloxy-7,8-dihydrocodeinone	KI	Tier 1
OPRD1	N-DESMETHYLCLOZAPINE	KI	Tier 1
OPRD1	N-ethyl-6-(4-((phenethylamino)methyl)phenoxy)nicotinamide	KI	Tier 1
OPRD1	N-isopropyl-6-(4-((phenethylamino)methyl)phenoxy)nicotinamide	KI	Tier 1
OPRD1	N-methyl-6-(4-((phenethylamino)methyl)phenoxy)nicotinamide	KI	Tier 1
OPRD1	N-methyl-6-[4-(phenethylamino-methyl)-phenoxy]-nicotinamidine	KI	Tier 1
OPRD1	NOR-BINALTORPHIMINE	DGI	Tier 1
OPRD1	Nor-BNI	KI	Tier 1
OPRD1	NORMORPHINE	DGI	Tier 1
OPRD1	NOT DISCLOSED	DGI	Tier 1
OPRD1	Nphe	KI	Tier 1
OPRD1	NRP290	DGI	Tier 1
OPRD1	ODELEPRAN	DGI	Tier 1
OPRD1	OFQ/N UFP-102	KI	Tier 1
OPRD1	OXYCODONE	DGI	Tier 1
OPRD1	OXYCODONE	DGI	Tier 1
OPRD1	OXYCODONE	DGI	Tier 1
OPRD1	OXYMORPHONE	DGI	Tier 1
OPRD1	OXYMORPHONE HYDROCHLORIDE	DGI	Tier 1
OPRD1	PENTAZOCINE (-)	KI	Tier 1
OPRD1	PETHIDINE	DGI	Tier 1
OPRD1	PL017	KI	Tier 1
OPRD1	PPP, R(+)-3	KI	Tier 1
OPRD1	PPP, S(-)-3	KI	Tier 1
OPRD1	Pramipexole	KI	Tier 1
OPRD1	PROPOXYPHENE	DGI	Tier 1
OPRD1	PROPOXYPHENE	DGI	Tier 1
OPRD1	Prucalopride	KI	Tier 1
OPRD1	PSILOCIN	KI	Tier 1
OPRD1	PSILOCYBIN	KI	Tier 1
OPRD1	QUADAZOCINE	DGI	Tier 1
OPRD1	rel-(2R,6R,11R)-6,11-Dimethyl-3-(3-methyl-but-2-enyl)-1,2,3,4,5,6-hexahydro-2,6-methano-benzo[d]azocine-8-carboxylic acid amide	KI	Tier 1
OPRD1	rel-3-((1R,2R)-2-((dimethylamino)methyl)-1-hydroxycyclohexyl)benzamide	KI	Tier 1
OPRD1	Ro65-6570	KI	Tier 1
OPRD1	Salvinorin A	KI	Tier 1
OPRD1	SCH221510	DGI	Tier 1
OPRD1	stepholidine	KI	Tier 1
OPRD1	SUFENTANIL	DGI	Tier 1
OPRD1	Tianeptine	KI	Tier 1
OPRD1	TRAMADOL	DGI	Tier 1
OPRD1	Tramadol(+-)	KI	Tier 1
OPRD1	TRAZODONE	KI	Tier 1
OPRD1	U50,488H	KI	Tier 1
OPRD1	U69,593	KI	Tier 1
OPRD1	UFP-512	DGI	Tier 1
OPRD1	WAY 100,635	KI	Tier 1
OPRD1	ZYKLOPHIN	DGI	Tier 1
OPRK1	(-)-1-[(1R,2R,5S)-6-Benzyl-2-(pyrrolidin-1-yl)-6,8-diazabicyclo[3.2.2]nonan-8-yl]-2-(3,4-dichlorophenyl)ethanone	KI	Tier 1
OPRK1	(-)-1-[(1R,2S,5S)-6-Benzyl-2-(pyrrolidin-1-yl)-6,8-diazabicyclo-[3.2.2]nonan-8-yl]-2-(3,4-dichlorophenyl)ethanone	KI	Tier 1
OPRK1	(-)-1-{(1R,2R,5S)-8-[2-(3,4-Dichlorophenyl)acetyl]-2-(pyrrolidin-1-yl)-6,8-diazabicyclo[3.2.2]nonan-8-yl}propan-1-one	KI	Tier 1
OPRK1	(-)-1-{(1R,2S,5S)-8-[2-(3,4-Dichlorophenyl)acetyl]-2-(pyrrolidin-1-yl)-6,8-diazabicyclo[3.2.2]nonan-8-yl}propan-1-one	KI	Tier 1
OPRK1	(-)-BREMAZOCINE	DGI	Tier 1
OPRK1	(-)-cis-3-Methyl-2,3,4,4aalpha,5,6,7,7aalpha-octahydro-1H-benzo[4,5]furo[3,2-e]isoquinolin-9-ol	KI	Tier 1
OPRK1	(-)-cis-9-Methoxy-3-methyl-2,3,4,4aalpha,5,6,7,7aalpha-octahydro-1H-benzo[4,5]furo[3,2-e]isoquinoline	KI	Tier 1
OPRK1	(-)-CYCLAZOCINE	DGI	Tier 1
OPRK1	(-)-METHADONE	DGI	Tier 1
OPRK1	(-)-Methyl(1R,2S,5S)-8-[2-(3,4-Dichlorophenyl)acetyl]-2-(pyrrolidin-1-yl)-6,8-diazabicyclo[3.2.2]nonane-6-carboxylate	KI	Tier 1
OPRK1	(-)-PENTAZOCINE	DGI	Tier 1
OPRK1	(-)-trans-3-(2-Phenylethyl)-2,3,4,4aalpha,5,6,7,7aalpha-octahydro-1Hbenzo[4,5]furo[3,2-e]isoquinolin-9-ol	KI	Tier 1
OPRK1	(-)-trans-3-Cyclopropylmethyl-9-methoxy-2,3,4,4aalpha,5,6,7,7aalpha-octahydro-1H-benzo[4,5]furo[3,2-e]isoquinoline	KI	Tier 1
OPRK1	(-)-trans-9-Methoxy-3-(2-phenylethyl)-2,3,4,4aalpha,5,6,7,7aalpha-octahydro-1H-benzo[4,5]furo[3,2-e]isoquinoline	KI	Tier 1
OPRK1	(-)-trans-9-Methoxy-3-methyl-2,3,4,4aalpha,5,6,7,7aalpha-octahydro-1H-benzo[4,5]furo[3,2-e]isoquinoline	KI	Tier 1
OPRK1	(+)-1-[(1S,2R,5R)-6-Benzyl-2-(pyrrolidin-1-yl)-6,8-diazabicyclo[3.2.2]nonan-8-yl]-2-(3,4-dichlorophenyl)ethanone	KI	Tier 1
OPRK1	(+)-1-[(1S,2S,5R)-6-Benzyl-2-(pyrrolidin-1-yl)-6,8-diazabicyclo[3.2.2]nonan-8-yl]-2-(3,4-dichlorophenyl)ethanone	KI	Tier 1
OPRK1	(+)-1-{(1S,2R,5R)-8-[2-(3,4-Dichlorophenyl)acetyl]-2-(pyrrolidin-1-yl)-6,8-diazabicyclo[3.2.2]nonan-8-yl}propan-1-one	KI	Tier 1
OPRK1	(+)-1-{(1S,2S,5R)-8-[2-(3,4-Dichlorophenyl)acetyl]-2-(pyrrolidin-1-yl)-6,8-diazabicyclo[3.2.2]nonan-8-yl}propan-1-one	KI	Tier 1
OPRK1	(+)-Methyl(1S,2R,5R)-8-[2-(3,4-Dichlorophenyl)acetyl]-2-(pyrrolidin-1-yl)-6,8-diazabicyclo[3.2.2]nonane-6-carboxylate	KI	Tier 1
OPRK1	(+)-trans-3-Methyl-2,3,4,4aalpha,5,6,7,7aalpha-octahydro-1H-benzo-[4,5]furo[3,2-e]isoquinolin-9-ol	KI	Tier 1
OPRK1	(1R,2R,5S)-methyl 8-(2-(3,4-dichlorophenyl)acetyl)-2-(pyrrolidin-1-yl)-6,8-diazabicyclo[3.2.2]nonane-6-carboxylate	KI	Tier 1
OPRK1	(1R,3S)-1-phenyl-2,3,4,9-tetrahydro-1H-pyrido[3,4-b]indole-3-carboxylic acid	KI	Tier 1
OPRK1	(1S,2S,5R)-methyl 8-(2-(3,4-dichlorophenyl)acetyl)-2-(pyrrolidin-1-yl)-6,8-diazabicyclo[3.2.2]nonane-6-carboxylate	KI	Tier 1
OPRK1	(1S,3S)-1-(3,4,5-trimethoxyphenyl)-2,3,4,9-tetrahydro-1H-pyrido[3,4-b]indole-3-carboxylic acid	KI	Tier 1
OPRK1	(1S,5R,13R,14R,17S)-4-(cyclopropylmethyl)-14,17-dihydroxy-12-oxa-4-azapentacyclo[9.6.1.0^{1,13}.0^{5,17}.0^{7,18}]octadeca-7,9,11(18)-triene-10-carboxamide	KI	Tier 1
OPRK1	(1S,5R,13R,14S,17S)-4-(cyclopropylmethyl)-14,17-dihydroxy-12-oxa-4-azapentacyclo[9.6.1.0^{1,13}.0^{5,17}.0^{7,18}]octadeca-7,9,11(18)-triene-10-carboxamide	KI	Tier 1
OPRK1	(1S,5R,13R,17S)-10-carbamoyl-4-(cyclopropylmethyl)-17-hydroxy-4-methyl-14-oxo-12-oxa-4-azapentacyclo[9.6.1.0^{1,13}.0^{5,17}.0^{7,18}]octadeca-7(18),8,10-trien-4-ium iodide	KI	Tier 1
OPRK1	(1S,5R,13R,17S)-17-hydroxy-14-oxo-4-(prop-2-en-1-yl)-12-oxa-4-azapentacyclo[9.6.1.0^{1,13}.0^{5,17}.0^{7,18}]octadeca-7,9,11(18)-triene-10-carboxamide	KI	Tier 1
OPRK1	(1S,5R,13S,14S,17R)-14-hydroxy-4-(prop-2-en-1-yl)-12-oxa-4-azapentacyclo[9.6.1.0^{1,13}.0^{5,17}.0^{7,18}]octadeca-7,9,11(18),15-tetraene-10-carboxamide	KI	Tier 1
OPRK1	(1S,5R,13S,17S)-4-(cyclopropylmethyl)-17-hydroxy-12-oxa-4-azapentacyclo[9.6.1.0^{1,13}.0^{5,17}.0^{7,18}]octadeca-7(18),8,10-triene-10-carboxamide	KI	Tier 1
OPRK1	(1S,5R,13S,17S)-4-(cyclopropylmethyl)-17-hydroxy-14-methylidene-12-oxa-4-azapentacyclo[9.6.1.0^{1,13}.0^{5,17}.0^{7,18}]octadeca-7,9,11(18)-triene-10-carboxamide	KI	Tier 1
OPRK1	(2S,5R,6R)-5-methyl-6-(3-morpholinophenyl)piperidine-2-carboxylic acid	KI	Tier 1
OPRK1	(2S,5R,6R)-6-(4-(3-methoxyprop-1-ynyl)phenyl)-5-methylpiperidine-2-carboxylic acid	KI	Tier 1
OPRK1	(2S,5R,6R)-6-(4-(furan-2-yl)phenyl)-5-methylpiperidine-2-carboxylic acid	KI	Tier 1
OPRK1	(2S,5R,6R)-6-(4-acetamidophenyl)-5-methylpiperidine-2-carboxylic acid	KI	Tier 1
OPRK1	(2S,5R,6R)-6-(4'-methoxybiphenyl-2-yl)-5-methylpiperidine-2-carboxylic acid	KI	Tier 1
OPRK1	(2S,5S,6S)-5-methyl-6-(3-(2-oxopyrrolidin-1-yl)phenyl)piperidine-2-carboxylic acid	KI	Tier 1
OPRK1	(2S,5S,6S)-6-(3-allylphenyl)-5-methylpiperidine-2-carboxylic acid	KI	Tier 1
OPRK1	(2S,5S,6S)-6-(3-methoxyphenyl)-5-methylpiperidine-2-carboxylic acid	KI	Tier 1
OPRK1	(2S,5S,6S)-6-(4-(3-(dimethylamino)prop-1-ynyl)phenyl)-5-methylpiperidine-2-carboxylic acid	KI	Tier 1
OPRK1	(3R,4R,6aS,9R,10R,12aS)-3,9-dimethyl-4,10-bis(3-morpholinophenyl)octahydrodipyrido[1,2-a:1',2'-d]pyrazine-6,12(6aH,12aH)-dione	KI	Tier 1
OPRK1	(3R,4R,6aS,9R,10R,12aS)-4-(3-bromophenyl)-3,9-dimethyl-10-(3-morpholinophenyl)octahydrodipyrido[1,2-a:1',2'-d]pyrazine-6,12(6aH,12aH)-dione	KI	Tier 1
OPRK1	(3R,4R,6aS,9R,10R,12aS)-4,10-bis(3-bromophenyl)-3,9-dimethyloctahydrodipyrido[1,2-a:1',2'-d]pyrazine-6,12(6aH,12aH)-dione	KI	Tier 1
OPRK1	(3R,4R,6aS,9R,10R,12aS)-4,10-bis(4-(3-methoxyprop-1-ynyl)phenyl)-3,9-dimethyloctahydrodipyrido[1,2-a:1',2'-d]pyrazine-6,12(6aH,12aH)-dione	KI	Tier 1
OPRK1	(3R,4R,6aS,9R,10R,12aS)-4,10-bis(4-(furan-2-yl)phenyl)-3,9-dimethyloctahydrodipyrido[1,2-a:1',2'-d]pyrazine-6,12(6aH,12aH)-dione	KI	Tier 1
OPRK1	(3R,4R,6aS,9S,10S,12aS)-4-(4-(furan-2-yl)phenyl)-3,9-dimethyl-10-(3-(2-oxopyrrolidin-1-yl)phenyl)octahydrodipyrido[1,2-a:1',2'-d]pyrazine-6,12(6aH,12aH)-dione	KI	Tier 1
OPRK1	(3S,4S,6aS,9S,10S,12aS)-3,9-dimethyl-4,10-bis(3-(2-oxopyrrolidin-1-yl)phenyl)octahydrodipyrido[1,2-a:1',2'-d]pyrazine-6,12(6aH,12aH)-dione	KI	Tier 1
OPRK1	(3S,4S,6aS,9S,10S,12aS)-4-(2-bromophenyl)-10-(4-(3-(dimethylamino)prop-1-ynyl)phenyl)-3,9-dimethyloctahydrodipyrido[1,2-a:1',2'-d]pyrazine-6,12(6aH,12aH)-dione	KI	Tier 1
OPRK1	(3S,4S,6aS,9S,10S,12aS)-4,10-bis(2-bromophenyl)-3,9-dimethyloctahydrodipyrido[1,2-a:1',2'-d]pyrazine-6,12(6aH,12aH)-dione	KI	Tier 1
OPRK1	(3S,4S,6aS,9S,10S,12aS)-4,10-bis(3-allylphenyl)-3,9-dimethyloctahydrodipyrido[1,2-a:1',2'-d]pyrazine-6,12(6aH,12aH)-dione	KI	Tier 1
OPRK1	(3S,4S,6aS,9S,10S,12aS)-4,10-bis(4-(3-(dimethylamino)prop-1-ynyl)phenyl)-3,9-dimethyloctahydrodipyrido[1,2-a:1',2'-d]pyrazine-6,12(6aH,12aH)-dione	KI	Tier 1
OPRK1	(3S,4S,7S,8S,9aS,10aS)-4,8-Bis-(3-methoxy-phenyl)-3,7-dimethyl-octahydro-4a,8a-diaza-anthraquinone	KI	Tier 1
OPRK1	(3S,6S,7S,9aS)-3-isopropyl-6-(3-methoxyphenyl)-2,7-dimethylhexahydro-1H-pyrido[1,2-a]pyrazine-1,4(6H)-dione	KI	Tier 1
OPRK1	(4aR,7aS,12bS)-3-Cyclopropylmethyl-2,3,4,4a,5,6,7,7a-octahydro-1H-8-oxa-3-aza-benzo[d]fluoren-9-ol	KI	Tier 1
OPRK1	(4aS,9aR)-4a-Ethyl-2-methyl-1,2,3,4,4a,9a-hexahydro-benzo[4,5]furo[2,3-c]pyridin-6-ol	KI	Tier 1
OPRK1	(5aS,8R,9R,11aS)-9-(4-bromophenyl)-8-methylhexahydro-1H-pyrido[1,2-a]pyrrolo[1,2-d]pyrazine-5,11(5aH,11aH)-dione	KI	Tier 1
OPRK1	(6-(4-((phenethylamino)methyl)phenoxy)pyridin-3-yl)(piperidin-1-yl)methanone	KI	Tier 1
OPRK1	(R)-2-((S)-2-(((3R,4R)-4-(3-hydroxyphenyl)-3,4-dimethylpiperidin-1-yl)methyl)-3-phenylpropanamido)propanoic acid	KI	Tier 1
OPRK1	(S)-2-((S)-2-(((3R,4R)-4-(3-hydroxyphenyl)-3,4-dimethylpiperidin-1-yl)methyl)-3-phenylpropanamido)-3-(naphthalen-1-yl)propanoic acid	KI	Tier 1
OPRK1	(S)-2-((S)-2-(((3R,4R)-4-(3-hydroxyphenyl)-3,4-dimethylpiperidin-1-yl)methyl)-3-phenylpropanamido)-4-phenylbutanoic acid	KI	Tier 1
OPRK1	(S)-2-(3-((3R,4R)-4-(3-hydroxyphenyl)-3,4-dimethylpiperidin-1-yl)-N-isobutylpropanamido)-3-phenylpropanoic acid	KI	Tier 1
OPRK1	(S)-2-(3-((3R,4R)-4-(3-hydroxyphenyl)-3,4-dimethylpiperidin-1-yl)-N-phenethylpropanamido)-3-phenylpropanoic acid	KI	Tier 1
OPRK1	(S)-2-(3-((3R,4R)-4-(3-hydroxyphenyl)-3,4-dimethylpiperidin-1-yl)-N-phenylpropanamido)-3-phenylpropanoic acid	KI	Tier 1
OPRK1	(S)-2-(3-((3R,4R)-4-(3-hydroxyphenyl)-3,4-dimethylpiperidin-1-yl)propanamido)-4-phenylbutanoic acid	KI	Tier 1
OPRK1	(S)-2-(biphenyl-4-ylmethyl-{3-[(3R,4R)-4-(3-hydroxy-phenyl)-3,4-dimethyl-piperidin-1-yl]-propionyl}-amino)-3-phenyl-propionic acid	KI	Tier 1
OPRK1	(S)-2-(N-(3-chlorobenzyl)-3-((3R,4R)-4-(3-hydroxyphenyl)-3,4-dimethylpiperidin-1-yl)propanamido)-3-phenylpropanoic acid	KI	Tier 1
OPRK1	(S)-2-(N-(cyclopropylmethyl)-3-((3R,4R)-4-(3-hydroxyphenyl)-3,4-dimethylpiperidin-1-yl)propanamido)-3-phenylpropanoic acid	KI	Tier 1
OPRK1	(S)-2-(N-benzyl-3-((3R,4R)-4-(3-hydroxyphenyl)-3,4-dimethylpiperidin-1-yl)propanamido)-3-phenylpropanoic acid	KI	Tier 1
OPRK1	(S)-3-biphenyl-4-yl-2-{3-[(3R,4R)-4-(3-hydroxy-phenyl)-3,4-dimethyl-piperidin-1-yl]-propionylamino}-propionic acid	KI	Tier 1
OPRK1	(S)-3-cyclohexyl-2-((S)-2-(((3R,4R)-4-(3-hydroxyphenyl)-3,4-dimethylpiperidin-1-yl)methyl)-3-phenylpropanamido)propanoic acid	KI	Tier 1
OPRK1	17-cyclopropylmethyl-3,14-beta-dihydroxy-4,5-alpha-epoxy-6-beta-[(4'-carboxy)benzamido]morphinan	KI	Tier 1
OPRK1	17-Cyclopropylmethyl-6,7-didehydro-4,5alpha-epoxy-5'-(N'-4-chlorobenzyl)guanidinylethyl-3,14-dihydroxyindolo[2',3':6,7]morphinan	KI	Tier 1
OPRK1	17-Cyclopropylmethyl-6,7-didehydro-4,5alpha-epoxy-5'-(N'-4-nitrobenzyl)guanidinylethyl-3,14-dihydroxyindolo[2',3':6,7]morphinan	KI	Tier 1
OPRK1	17-Cyclopropylmethyl-6,7-didehydro-4,5alpha-epoxy-5'-(N'-benzyl)guanidinylethyl-3,14-dihydroxyindolo[2',3':6,7]morphinan	KI	Tier 1
OPRK1	2-(4-(2-(benzylamino)ethyl)phenoxy)isonicotinamide	KI	Tier 1
OPRK1	2-(4-(2-(benzylamino)ethyl)phenoxy)nicotinamide	KI	Tier 1
OPRK1	2-(4-(5-(aminomethyl)pyridin-2-yloxy)phenyl)-N-benzylethanamine	KI	Tier 1
OPRK1	2-{4-[4-(3-Methoxyphenyl)-1-piperazinyl]butyl}-4-methyl-1,2,4-triazine-3,5(2H,4H)-dione	KI	Tier 1
OPRK1	2-{4-[4-(7-Methoxy-naphthalen-1-yl)piperazin-1-yl]-butyl}-4-methyl-2H-[1,2,4]triazine-3,5-dione	KI	Tier 1
OPRK1	2-O-(20 ,30 -dimethylacryloyl)salvinorin B	KI	Tier 1
OPRK1	2-O-(20 -methyl-30 -butenoyl)salvinorin B	KI	Tier 1
OPRK1	2-O-(200,400-dimethoxycinnamoyl)salvinorin B	KI	Tier 1
OPRK1	2-O-(200,500-dimethoxycinnamoyl)salvinorin B	KI	Tier 1
OPRK1	2-O-(200-methoxycinnamoyl)salvinorin B	KI	Tier 1
OPRK1	2-O-(200-nitrocinnamoyl)salvinorin B	KI	Tier 1
OPRK1	2-O-(30 ,30 -dimethylacryloyl)salvinorin B	KI	Tier 1
OPRK1	2-O-(30 -butenoyl)salvinorin B	KI	Tier 1
OPRK1	2-O-(30 -methylbut-30 -enoyl)salvinorin B	KI	Tier 1
OPRK1	2-O-(300,400,500-trimethoxycinnamoyl)salvinorin B	KI	Tier 1
OPRK1	2-O-(300,400-dioxymethylenecinnamoyl)salvinorin B	KI	Tier 1
OPRK1	2-O-(400-methoxycinnamoyl)salvinorin B	KI	Tier 1
OPRK1	2-O-(400-nitrocinnamoyl)salvinorin B	KI	Tier 1
OPRK1	2-O-(400-trifluoromethylcinnamoyl)salvinorin B	KI	Tier 1
OPRK1	2-O-[200,500-bis(trifluoromethyl)cinnamoyl]salvinorin B	KI	Tier 1
OPRK1	2-O-[30 -(300-pyridyl)acryloyl]salvinorin B	KI	Tier 1
OPRK1	2-O-[30 -(300-thiophenyl)acryloyl]salvinorin B	KI	Tier 1
OPRK1	2-O-acryloylsalvinorin B	KI	Tier 1
OPRK1	2-O-cinnamoylsalvinorin B	KI	Tier 1
OPRK1	2-O-crotonoylsalvinorin B	KI	Tier 1
OPRK1	2-O-methacryloylsalvinorin B	KI	Tier 1
OPRK1	3-((1R,2R)-2-((dimethylamino)methyl)-1-hydroxycyclohexyl)phenol	KI	Tier 1
OPRK1	3-(2-(allylamino)ethyl)-8-(4,4-dimethyl-1,2,3,4-tetrahydronaphthalen-1-yl)-1-phenyl-1,3,8-triazaspiro[4.5]decan-4-one	KI	Tier 1
OPRK1	3-(2-(benzylamino)ethyl)-8-(4,4-dimethyl-1,2,3,4-tetrahydronaphthalen-1-yl)-1-phenyl-1,3,8-triazaspiro[4.5]decan-4-one	KI	Tier 1
OPRK1	3-(2-(butylamino)ethyl)-8-(2,6-dichlorobenzyl)-1-phenyl-1,3,8-triazaspiro[4.5]decan-4-one	KI	Tier 1
OPRK1	3-(2-(butylamino)ethyl)-8-(4,4-dimethyl-1,2,3,4-tetrahydronaphthalen-1-yl)-1-phenyl-1,3,8-triazaspiro[4.5]decan-4-one	KI	Tier 1
OPRK1	3-(2-(butylamino)ethyl)-8-(5-chloro-1,2,3,4-tetrahydronaphthalen-1-yl)-1-phenyl-1,3,8-triazaspiro[4.5]decan-4-one	KI	Tier 1
OPRK1	3-(2-(butylamino)ethyl)-8-(6,7-dichloro-4,4-dimethyl-1,2,3,4-tetrahydronaphthalen-1-yl)-1-phenyl-1,3,8-triazaspiro[4.5]decan-4-one	KI	Tier 1
OPRK1	3-(2-(butylamino)ethyl)-8-(6-chloro-4,4-dimethyl-1,2,3,4-tetrahydronaphthalen-1-yl)-1-phenyl-1,3,8-triazaspiro[4.5]decan-4-one	KI	Tier 1
OPRK1	3-(2-(butylamino)ethyl)-8-(7-chloro-1,2,3,4-tetrahydronaphthalen-1-yl)-1-phenyl-1,3,8-triazaspiro[4.5]decan-4-one	KI	Tier 1
OPRK1	3-(2-(cyclobutylamino)ethyl)-8-(2,6-dichlorobenzyl)-1-phenyl-1,3,8-triazaspiro[4.5]decan-4-one	KI	Tier 1
OPRK1	3-(2-(cyclobutylamino)ethyl)-8-(4,4-dimethyl-1,2,3,4-tetrahydronaphthalen-1-yl)-1-phenyl-1,3,8-triazaspiro[4.5]decan-4-one	KI	Tier 1
OPRK1	3-(2-(cyclohexylamino)ethyl)-8-(4,4-dimethyl-1,2,3,4-tetrahydronaphthalen-1-yl)-1-phenyl-1,3,8-triazaspiro[4.5]decan-4-one	KI	Tier 1
OPRK1	3-(2-(cyclohexylmethylamino)ethyl)-8-(4,4-dimethyl-1,2,3,4-tetrahydronaphthalen-1-yl)-1-phenyl-1,3,8-triazaspiro[4.5]decan-4-one	KI	Tier 1
OPRK1	3-(2-(cyclopentylamino)ethyl)-8-(4,4-dimethyl-1,2,3,4-tetrahydronaphthalen-1-yl)-1-phenyl-1,3,8-triazaspiro[4.5]decan-4-one	KI	Tier 1
OPRK1	3-(2-(cyclopropylmethylamino)ethyl)-8-(2,6-dichlorobenzyl)-1-phenyl-1,3,8-triazaspiro[4.5]decan-4-one	KI	Tier 1
OPRK1	3-(2-(cyclopropylmethylamino)ethyl)-8-(4,4-dimethyl-1,2,3,4-tetrahydronaphthalen-1-yl)-1-phenyl-1,3,8-triazaspiro[4.5]decan-4-one	KI	Tier 1
OPRK1	3-(2-(diisopropylamino)ethyl)-8-(4,4-dimethyl-1,2,3,4-tetrahydronaphthalen-1-yl)-1-phenyl-1,3,8-triazaspiro[4.5]decan-4-one	KI	Tier 1
OPRK1	3-(2-aminoethyl)-8-(bis(2-chlorophenyl)methyl)-1-phenyl-1,3,8-triazaspiro[4.5]decan-4-one	KI	Tier 1
OPRK1	3-allyl-8-benzhydryl-1-phenyl-1,3,8-triazaspiro[4.5]decan-4-one	KI	Tier 1
OPRK1	4aR,9aS-(+)-cis-4a-Ethyl-2-methyl-1,2,3,4,4a,9a-hexahydrobenzofuro[2,3-c]pyridin-6-ol	KI	Tier 1
OPRK1	4aR,9aS-(+)-cis-4a-Ethyl-2-phenylethyl-1,2,3,4,4a,9a-hexahydrobenzofuro[2,3-c]pyridin-6-ol	KI	Tier 1
OPRK1	4aR,9aS,2'R-(+)-cis-2-(2'-Hydroxy-2'-phenylethyl)-4a-ethyl-1,2,3,4,4a,9a-hexahydrobenzofuro[2,3-c]pyridin-6-ol	KI	Tier 1
OPRK1	4aR,9aS,2'S-(+)-cis-2-(2'-Hydroxy-2'-phenylethyl)-4a-ethyl-1,2,3,4,4a,9a-hexahydrobenzofuro[2,3-c]pyridin-6-ol	KI	Tier 1
OPRK1	4aS,9aR,2'R-(-)-cis-2-(2'-Hydroxy-2-phenylethyl)-4a-ethyl-1,2,3,4,4a,9a-hexahydrobenzofuro[2,3-c]pyridin-6-ol	KI	Tier 1
OPRK1	4aS,9aR,2'S-(-)-cis-2-(2'-Hydroxy-2-phenylethyl)-4a-ethyl-1,2,3,4,4a,9a-hexahydrobenzofuro[2,3-c]pyridin-6-ol	KI	Tier 1
OPRK1	6-(2-(2-ethylbutyl)-2,3,4,5-tetrahydro-1H-benzo[c]azepin-7-yloxy)nicotinamide	KI	Tier 1
OPRK1	6-(2-(2-morpholinoethyl)-2,3,4,5-tetrahydro-1H-benzo[c]azepin-7-yloxy)nicotinamide	KI	Tier 1
OPRK1	6-(2-(3,3-dimethylbutyl)-2,3,4,5-tetrahydro-1H-benzo[c]azepin-7-yloxy)nicotinamide	KI	Tier 1
OPRK1	6-(2-(3-cyclohexylpropyl)-2,3,4,5-tetrahydro-1H-benzo[c]azepin-7-yloxy)nicotinamide	KI	Tier 1
OPRK1	6-(2-(3-morpholinopropyl)-2,3,4,5-tetrahydro-1H-benzo[c]azepin-7-yloxy)nicotinamide	KI	Tier 1
OPRK1	6-(2-(3-phenylpropyl)-1,2,3,4-tetrahydroisoquinolin-6-yloxy)nicotinamide	KI	Tier 1
OPRK1	6-(2-(4-methylpentyl)-2,3,4,5-tetrahydro-1H-benzo[c]azepin-7-yloxy)nicotinamide	KI	Tier 1
OPRK1	6-(2-(5-methylhexyl)-2,3,4,5-tetrahydro-1H-benzo[c]azepin-7-yloxy)nicotinamide	KI	Tier 1
OPRK1	6-(2-benzyl-1,2,3,4-tetrahydroisoquinolin-6-yloxy)nicotinamide	KI	Tier 1
OPRK1	6-(2-benzyl-1,2,3,4-tetrahydroisoquinolin-7-yloxy)nicotinamide	KI	Tier 1
OPRK1	6-(2-benzylisoindolin-5-yloxy)nicotinamide	KI	Tier 1
OPRK1	6-(2-hexyl-2,3,4,5-tetrahydro-1H-benzo[c]azepin-7-yloxy)nicotinamide	KI	Tier 1
OPRK1	6-(2-isopentyl-2,3,4,5-tetrahydro-1H-benzo[c]azepin-7-yloxy)nicotinamide	KI	Tier 1
OPRK1	6-(2-pentyl-2,3,4,5-tetrahydro-1H-benzo[c]azepin-7-yloxy)nicotinamide	KI	Tier 1
OPRK1	6-(2-phenethyl-1,2,3,4-tetrahydroisoquinolin-6-yloxy)nicotinamide	KI	Tier 1
OPRK1	6-(2-phenethyl-1,2,3,4-tetrahydroisoquinolin-7-yloxy)nicotinamide	KI	Tier 1
OPRK1	6-(2-phenethyl-2,3,4,5-tetrahydro-1H-benzo[c]azepin-7-yloxy)nicotinamide	KI	Tier 1
OPRK1	6-(2-phenethylisoindolin-5-yloxy)nicotinamide	KI	Tier 1
OPRK1	6-(3-benzyl-2,3,4,5-tetrahydro-1H-benzo[d]azepin-7-yloxy)nicotinamide	KI	Tier 1
OPRK1	6-(3-phenethyl-2,3,4,5-tetrahydro-1H-benzo[d]azepin-7-yloxy)nicotinamide	KI	Tier 1
OPRK1	6-(4-((benzylamino)methyl)phenoxy)nicotinamide	KI	Tier 1
OPRK1	6-(4-((phenethylamino)methyl)phenoxy)pyridine-3-sulfonamide	KI	Tier 1
OPRK1	6-(4-(2-(3,4-dihydroisoquinolin-2(1H)-yl)ethyl)phenoxy)nicotinamide	KI	Tier 1
OPRK1	6-(4-(2-(3-phenylpropylamino)ethyl)phenoxy)nicotinamide	KI	Tier 1
OPRK1	6-(4-(2-(benzylamino)ethyl)phenoxy)nicotinamide	KI	Tier 1
OPRK1	6-(4-(2-(benzylamino)ethyl)phenoxy)nicotinic acid	KI	Tier 1
OPRK1	6-(4-(2-(benzylamino)ethyl)phenoxy)nicotinonitrile	KI	Tier 1
OPRK1	6-(4-(2-(benzylamino)ethyl)phenoxy)picolinamide	KI	Tier 1
OPRK1	6-(4-(2-(phenethylamino)ethyl)phenoxy)nicotinamide	KI	Tier 1
OPRK1	6-(4-(3-(benzylamino)propyl)phenoxy)nicotinamide	KI	Tier 1
OPRK1	6-(4-(3-(phenylamino)propyl)phenoxy)nicotinamide	KI	Tier 1
OPRK1	6-(4-(3-phenylpropylamino)phenoxy)nicotinamide	KI	Tier 1
OPRK1	6-[4-(phenethylamino-methyl)-phenoxy]-nicotinamidine	KI	Tier 1
OPRK1	7alpha-[(2'-nitrocinnamoyl)-aminomethyl]-6,14-endoethanotetrahydrothebaine	KI	Tier 1
OPRK1	7alpha-[(4'-chlorocinnamoyl)-aminomethyl]-6,14-endoethanotetrahydrothebaine	KI	Tier 1
OPRK1	7alpha-[(4'-chlorocinnamyl)-aminomethyl]-6,14-endoethanotetrahydrothebaine	KI	Tier 1
OPRK1	7alpha-[(4'-methoxycinnamoyl)-aminomethyl]-6,14-endoethanotetrahydrothebaine	KI	Tier 1
OPRK1	7alpha-[(4'-Methylcinnamoyl)-aminomethyl]-6,14-endoethanotetrahydrothebaine	KI	Tier 1
OPRK1	7alpha-[(cinnamyl)-aminomethyl]-6,14-endoethanotetrahydrothebaine	KI	Tier 1
OPRK1	8-(2,6-dichloro-benzyl)-1-phenyl-1,3,8-triaza-spiro[4.5]decan-4-one	KI	Tier 1
OPRK1	8-(2,6-dichlorobenzyl)-1-phenyl-3-(2-(propylamino)ethyl)-1,3,8-triazaspiro[4.5]decan-4-one	KI	Tier 1
OPRK1	8-(2,6-dichlorobenzyl)-1-phenyl-3-(2-(pyrrolidin-1-yl)ethyl)-1,3,8-triazaspiro[4.5]decan-4-one	KI	Tier 1
OPRK1	8-(2,6-dichlorobenzyl)-3-(2-(diethylamino)ethyl)-1-phenyl-1,3,8-triazaspiro[4.5]decan-4-one	KI	Tier 1
OPRK1	8-(2,6-dichlorobenzyl)-3-(2-(ethylamino)ethyl)-1-phenyl-1,3,8-triazaspiro[4.5]decan-4-one	KI	Tier 1
OPRK1	8-(2,6-dichlorobenzyl)-3-(2-(isobutylamino)ethyl)-1-phenyl-1,3,8-triazaspiro[4.5]decan-4-one	KI	Tier 1
OPRK1	8-(2,6-dichlorobenzyl)-3-(2-(isopropylamino)ethyl)-1-phenyl-1,3,8-triazaspiro[4.5]decan-4-one	KI	Tier 1
OPRK1	8-(2,6-dichlorobenzyl)-3-(2-(methylamino)ethyl)-1-phenyl-1,3,8-triazaspiro[4.5]decan-4-one	KI	Tier 1
OPRK1	8-(4,4-dimethyl-1,2,3,4-tetrahydro-naphthalen-1-yl)-1-phenyl-1,3,8-triaza-spiro[4.5]decan-4-one	KI	Tier 1
OPRK1	8-(4,4-dimethyl-1,2,3,4-tetrahydronaphthalen-1-yl)-1-phenyl-3-(2-(propylamino)ethyl)-1,3,8-triazaspiro[4.5]decan-4-one	KI	Tier 1
OPRK1	8-(4,4-dimethyl-1,2,3,4-tetrahydronaphthalen-1-yl)-1-phenyl-3-(2-(pyrrolidin-1-yl)ethyl)-1,3,8-triazaspiro[4.5]decan-4-one	KI	Tier 1
OPRK1	8-(4,4-dimethyl-1,2,3,4-tetrahydronaphthalen-1-yl)-1-phenyl-3-propyl-1,3,8-triazaspiro[4.5]decan-4-one	KI	Tier 1
OPRK1	8-(4,4-dimethyl-1,2,3,4-tetrahydronaphthalen-1-yl)-3-(2-(ethylamino)ethyl)-1-phenyl-1,3,8-triazaspiro[4.5]decan-4-one	KI	Tier 1
OPRK1	8-(4,4-dimethyl-1,2,3,4-tetrahydronaphthalen-1-yl)-3-(2-(isobutylamino)ethyl)-1-phenyl-1,3,8-triazaspiro[4.5]decan-4-one	KI	Tier 1
OPRK1	8-(4,4-dimethyl-1,2,3,4-tetrahydronaphthalen-1-yl)-3-(2-(isopentylamino)ethyl)-1-phenyl-1,3,8-triazaspiro[4.5]decan-4-one	KI	Tier 1
OPRK1	8-(4,4-dimethyl-1,2,3,4-tetrahydronaphthalen-1-yl)-3-(2-(isopropylamino)ethyl)-1-phenyl-1,3,8-triazaspiro[4.5]decan-4-one	KI	Tier 1
OPRK1	8-(4,4-dimethyl-1,2,3,4-tetrahydronaphthalen-1-yl)-3-(2-(methylamino)ethyl)-1-phenyl-1,3,8-triazaspiro[4.5]decan-4-one	KI	Tier 1
OPRK1	8-(4,4-dimethyl-1,2,3,4-tetrahydronaphthalen-1-yl)-3-(2-hydroxyethyl)-1-phenyl-1,3,8-triazaspiro[4.5]decan-4-one	KI	Tier 1
OPRK1	8-(4,4-dimethyl-1,2,3,4-tetrahydronaphthalen-1-yl)-3-(2-oxopropyl)-1-phenyl-1,3,8-triazaspiro[4.5]decan-4-one	KI	Tier 1
OPRK1	8-(bis(2-chlorophenyl)methyl)-1-phenyl-3-(2-(piperidin-1-yl)ethyl)-1,3,8-triazaspiro[4.5]decan-4-one	KI	Tier 1
OPRK1	8-(bis(2-chlorophenyl)methyl)-1-phenyl-3-(2-(pyrrolidin-1-yl)ethyl)-1,3,8-triazaspiro[4.5]decan-4-one	KI	Tier 1
OPRK1	8-(bis(2-chlorophenyl)methyl)-1-phenyl-3-(3-(pyrrolidin-1-yl)propyl)-1,3,8-triazaspiro[4.5]decan-4-one	KI	Tier 1
OPRK1	8-(bis(2-chlorophenyl)methyl)-3-(2-(butylamino)ethyl)-1-phenyl-1,3,8-triazaspiro[4.5]decan-4-one	KI	Tier 1
OPRK1	8-(bis(2-chlorophenyl)methyl)-3-(2-(cyclohexylamino)ethyl)-1-phenyl-1,3,8-triazaspiro[4.5]decan-4-one	KI	Tier 1
OPRK1	8-(bis(2-chlorophenyl)methyl)-3-(2-(cyclohexylmethylamino)ethyl)-1-phenyl-1,3,8-triazaspiro[4.5]decan-4-one	KI	Tier 1
OPRK1	8-(bis(2-chlorophenyl)methyl)-3-(2-(cyclopentylamino)ethyl)-1-phenyl-1,3,8-triazaspiro[4.5]decan-4-one	KI	Tier 1
OPRK1	8-(bis(2-chlorophenyl)methyl)-3-(2-(cyclopropylamino)ethyl)-1-phenyl-1,3,8-triazaspiro[4.5]decan-4-one	KI	Tier 1
OPRK1	8-(bis(2-chlorophenyl)methyl)-3-(2-(diisopropylamino)ethyl)-1-phenyl-1,3,8-triazaspiro[4.5]decan-4-one	KI	Tier 1
OPRK1	8-(bis(2-chlorophenyl)methyl)-3-(2-(dimethylamino)ethyl)-1-phenyl-1,3,8-triazaspiro[4.5]decan-4-one	KI	Tier 1
OPRK1	8-(bis(2-chlorophenyl)methyl)-3-(2-(ethylamino)ethyl)-1-phenyl-1,3,8-triazaspiro[4.5]decan-4-one	KI	Tier 1
OPRK1	8-(bis(2-chlorophenyl)methyl)-3-(2-(isobutylamino)ethyl)-1-phenyl-1,3,8-triazaspiro[4.5]decan-4-one	KI	Tier 1
OPRK1	8-(bis(2-chlorophenyl)methyl)-3-(2-(isopropylamino)ethyl)-1-phenyl-1,3,8-triazaspiro[4.5]decan-4-one	KI	Tier 1
OPRK1	8-(bis(2-chlorophenyl)methyl)-3-(2-(methylamino)ethyl)-1-phenyl-1,3,8-triazaspiro[4.5]decan-4-one	KI	Tier 1
OPRK1	8-(bis(2-chlorophenyl)methyl)-3-(2-hydroxyethyl)-1-phenyl-1,3,8-triazaspiro[4.5]decan-4-one	KI	Tier 1
OPRK1	8-(bis(2-chlorophenyl)methyl)-3-(2-methoxyethyl)-1-phenyl-1,3,8-triazaspiro[4.5]decan-4-one	KI	Tier 1
OPRK1	8-(bis(2-chlorophenyl)methyl)-3-butyl-1-phenyl-1,3,8-triazaspiro[4.5]decan-4-one	KI	Tier 1
OPRK1	8-(bis(2-chlorophenyl)methyl)-3-isopentyl-1-phenyl-1,3,8-triazaspiro[4.5]decan-4-one	KI	Tier 1
OPRK1	8-[bis-(2-chloro-phenyl)-methyl]-1-phenyl-1,3,8-triaza-spiro[4.5]decan-4-one	KI	Tier 1
OPRK1	8-benzhydryl-1-phenyl-1,3,8-triaza-spiro[4.5]decan-4-one	KI	Tier 1
OPRK1	8-benzhydryl-1-phenyl-3-(prop-2-ynyl)-1,3,8-triazaspiro[4.5]decan-4-one	KI	Tier 1
OPRK1	8-benzhydryl-1-phenyl-3-propyl-1,3,8-triazaspiro[4.5]decan-4-one	KI	Tier 1
OPRK1	8-benzhydryl-3-(cyclobutylmethyl)-1-phenyl-1,3,8-triazaspiro[4.5]decan-4-one	KI	Tier 1
OPRK1	8-benzhydryl-3-(cyclohexylmethyl)-1-phenyl-1,3,8-triazaspiro[4.5]decan-4-one	KI	Tier 1
OPRK1	8-benzhydryl-3-(cyclopropylmethyl)-1-phenyl-1,3,8-triazaspiro[4.5]decan-4-one	KI	Tier 1
OPRK1	8-benzhydryl-3-butyl-1-phenyl-1,3,8-triazaspiro[4.5]decan-4-one	KI	Tier 1
OPRK1	8-benzhydryl-3-ethyl-1-phenyl-1,3,8-triazaspiro[4.5]decan-4-one	KI	Tier 1
OPRK1	8-benzhydryl-3-isopropyl-1-phenyl-1,3,8-triazaspiro[4.5]decan-4-one	KI	Tier 1
OPRK1	8-benzhydryl-3-methyl-1-phenyl-1,3,8-triazaspiro[4.5]decan-4-one	KI	Tier 1
OPRK1	9-OH-risperidone	KI	Tier 1
OPRK1	Acetylsalicylic acid	KI	Tier 1
OPRK1	ADL5747	DGI	Tier 1
OPRK1	ADL5859	DGI	Tier 1
OPRK1	ALKS 33	DGI	Tier 1
OPRK1	ALVIMOPAN	DGI	Tier 1
OPRK1	Amentoflavone	KI	Tier 1
OPRK1	Amisulpride	KI	Tier 1
OPRK1	ARIPIPRAZOLE	KI	Tier 1
OPRK1	AR-M1000390	DGI	Tier 1
OPRK1	AT-076	DGI	Tier 1
OPRK1	AXOMADOL	DGI	Tier 1
OPRK1	BNTX	KI	Tier 1
OPRK1	BU08028	DGI	Tier 1
OPRK1	BUPRENORPHINE	DGI	Tier 1
OPRK1	BUPRENORPHINE	DGI	Tier 1
OPRK1	BUPRENORPHINE	DGI	Tier 1
OPRK1	BUPRENORPHINE	DGI	Tier 1
OPRK1	BUTORPHANOL	DGI	Tier 1
OPRK1	BUTORPHANOL	DGI	Tier 1
OPRK1	BUTORPHANOL	DGI	Tier 1
OPRK1	BW373U86	DGI	Tier 1
OPRK1	Cathinone, (-)	KI	Tier 1
OPRK1	CEBRANOPADOL	DGI	Tier 1
OPRK1	CEBRANOPADOL	DGI	Tier 1
OPRK1	CELECOXIB	KI	Tier 1
OPRK1	COCAINE	DGI	Tier 1
OPRK1	COCAINE	DGI	Tier 1
OPRK1	COCAINE	KI	Tier 1
OPRK1	CODEINE	DGI	Tier 1
OPRK1	CODEINE	DGI	Tier 1
OPRK1	CODEINE PHOSPHATE HYDRATE	DGI	Tier 1
OPRK1	CODEINE POLISTIREX	DGI	Tier 1
OPRK1	CODEINE SULFATE	DGI	Tier 1
OPRK1	COMPOUND 3 [PMID: 23134120]	DGI	Tier 1
OPRK1	CTAP-NH2	KI	Tier 1
OPRK1	CTOP	KI	Tier 1
OPRK1	DAMGO	KI	Tier 1
OPRK1	DELTORPHIN-II	KI	Tier 1
OPRK1	DEZOCINE	DGI	Tier 1
OPRK1	DEZOCINE	DGI	Tier 1
OPRK1	DEZOCINE	DGI	Tier 1
OPRK1	DEZOCINE	DGI	Tier 1
OPRK1	Diclofenac sodium salt	KI	Tier 1
OPRK1	DIPRENORPHINE	DGI	Tier 1
OPRK1	DPDPE-Cl	KI	Tier 1
OPRK1	DSLET-OH	KI	Tier 1
OPRK1	DYNORPHIN A	DGI	Tier 1
OPRK1	Dynorphin A(1-10)-NH2, [Pro3,Arg10]	KI	Tier 1
OPRK1	Dynorphin A(1-11)-NH2, [Pro3,Arg10]	KI	Tier 1
OPRK1	Dynorphin A(1-11)-NH2, [Pro3,Arg8]	KI	Tier 1
OPRK1	DYNORPHIN A-(1-13)	DGI	Tier 1
OPRK1	Dynorphin A(1-5)-NH2, [Pro3]	KI	Tier 1
OPRK1	Dynorphin A(1-6)-NH2, [Pro3]	KI	Tier 1
OPRK1	Dynorphin A(1-6)-OH	KI	Tier 1
OPRK1	Dynorphin A(1-7)-NH2, [Pro3,Nle6]	KI	Tier 1
OPRK1	Dynorphin A(1-7)-OH	KI	Tier 1
OPRK1	DYNORPHIN A-(1-8)	DGI	Tier 1
OPRK1	Dynorphin A(1-8)-NH2, [Pro3,Arg8]	KI	Tier 1
OPRK1	Dynorphin A(1-8)-NH2,[Pro3]	KI	Tier 1
OPRK1	Dynorphin A(1-8)-OH	KI	Tier 1
OPRK1	Dynorphin A(1-9)-OH	KI	Tier 1
OPRK1	DYNORPHIN B	DGI	Tier 1
OPRK1	DYNORPHIN-(1-11)	DGI	Tier 1
OPRK1	Ephedrine,(-)	KI	Tier 1
OPRK1	Ephedrine,(+)	KI	Tier 1
OPRK1	ETHYLKETOCYCLAZOCINE	DGI	Tier 1
OPRK1	ETONITAZENE	DGI	Tier 1
OPRK1	ETORICOXIB	KI	Tier 1
OPRK1	ETORPHINE	DGI	Tier 1
OPRK1	FECIMBI-36	KI	Tier 1
OPRK1	FENTANYL	DGI	Tier 1
OPRK1	Fluorocarazolol,(R)	KI	Tier 1
OPRK1	Fluorocarazolol,(S)	KI	Tier 1
OPRK1	HS665	DGI	Tier 1
OPRK1	HYDROCODONE	DGI	Tier 1
OPRK1	HYDROCODONE	DGI	Tier 1
OPRK1	HYDROCODONE BITARTRATE	DGI	Tier 1
OPRK1	HYDROCODONE POLISTIREX	DGI	Tier 1
OPRK1	HYDROMORPHONE	DGI	Tier 1
OPRK1	HYDROMORPHONE	DGI	Tier 1
OPRK1	HYDROMORPHONE	DGI	Tier 1
OPRK1	Hyperforin	KI	Tier 1
OPRK1	Hypericin	KI	Tier 1
OPRK1	Hyperoside	KI	Tier 1
OPRK1	Î²-FNA	DGI	Tier 1
OPRK1	ibuprofen	KI	Tier 1
OPRK1	ibuprofen solid, (S)-(+)	KI	Tier 1
OPRK1	III-BTD	KI	Tier 1
OPRK1	ILOPERIDONE	KI	Tier 1
OPRK1	Isoquercitrin	KI	Tier 1
OPRK1	J-113397	KI	Tier 1
OPRK1	Ketorolac tris salt	KI	Tier 1
OPRK1	KP201	DGI	Tier 1
OPRK1	Leu-ENKEPHALIN	KI	Tier 1
OPRK1	LY2456302	DGI	Tier 1
OPRK1	MC-CAM	KI	Tier 1
OPRK1	MCL-101	KI	Tier 1
OPRK1	MCL-133	KI	Tier 1
OPRK1	MCL-134	KI	Tier 1
OPRK1	MCL-141	KI	Tier 1
OPRK1	MCL-142	KI	Tier 1
OPRK1	MCL-145	KI	Tier 1
OPRK1	MCL-153	KI	Tier 1
OPRK1	MCL-154	KI	Tier 1
OPRK1	MDL 100907	KI	Tier 1
OPRK1	Meloxicam sodium	KI	Tier 1
OPRK1	Memantine	KI	Tier 1
OPRK1	Metazocine	KI	Tier 1
OPRK1	Methadone	KI	Tier 1
OPRK1	Methcathinone, (-)	KI	Tier 1
OPRK1	methyl 2-(8-(bis(2-chlorophenyl)methyl)-4-oxo-1-phenyl-1,3,8-triazaspiro[4.5]decan-3-yl)acetate	KI	Tier 1
OPRK1	METHYLNALTREXONE	DGI	Tier 1
OPRK1	MH.MZ	KI	Tier 1
OPRK1	Miquelianin	KI	Tier 1
OPRK1	MORPHINE	DGI	Tier 1
OPRK1	MORPHINE	DGI	Tier 1
OPRK1	MORPHINE	DGI	Tier 1
OPRK1	Morphine	KI	Tier 1
OPRK1	MORPHINE-SULFATE	KI	Tier 1
OPRK1	MRS3558	KI	Tier 1
OPRK1	MRS5202	KI	Tier 1
OPRK1	MRS5474	KI	Tier 1
OPRK1	MRS5676	KI	Tier 1
OPRK1	MRS5678	KI	Tier 1
OPRK1	MRS5697	KI	Tier 1
OPRK1	MRS5755	KI	Tier 1
OPRK1	MRS5923	KI	Tier 1
OPRK1	MRS5930	KI	Tier 1
OPRK1	N-(4-Acetamidophenyl)indomethacinamide	KI	Tier 1
OPRK1	N,N'-(4,4'-((3R,4R,6aS,9R,10R,12aS)-3,9-dimethyl-6,12-dioxododecahydrodipyrido[1,2-a:1',2'-d]pyrazine-4,10-diyl)bis(4,1-phenylene))diacetamide	KI	Tier 1
OPRK1	NALBUPHINE	DGI	Tier 1
OPRK1	NALBUPHINE	DGI	Tier 1
OPRK1	NALBUPHINE	DGI	Tier 1
OPRK1	Nalbuphine	KI	Tier 1
OPRK1	NALMEFENE	DGI	Tier 1
OPRK1	NALMEFENE	DGI	Tier 1
OPRK1	NALMEFENE HYDROCHLORIDE	DGI	Tier 1
OPRK1	NALORPHINE	DGI	Tier 1
OPRK1	NALOXONE	DGI	Tier 1
OPRK1	NALOXONE	DGI	Tier 1
OPRK1	NALOXONE	KI	Tier 1
OPRK1	NALOXONE HYDROCHLORIDE	DGI	Tier 1
OPRK1	Naloxone(-)	KI	Tier 1
OPRK1	NALTREXONE	DGI	Tier 1
OPRK1	NALTREXONE	DGI	Tier 1
OPRK1	NALTREXONE	DGI	Tier 1
OPRK1	NALTREXONE	DGI	Tier 1
OPRK1	Naltrexone	KI	Tier 1
OPRK1	NALTREXONE HYDROCHLORIDE	DGI	Tier 1
OPRK1	NALTRIBEN	DGI	Tier 1
OPRK1	NALTRINDOLE	DGI	Tier 1
OPRK1	Nantenin	KI	Tier 1
OPRK1	Naproxen	KI	Tier 1
OPRK1	Naproxen sodium,(-)	KI	Tier 1
OPRK1	N-Cyclopropylmethyl-14beta-4'-chlorocinnamoyloxy-7,8-dihydrocodeinone	KI	Tier 1
OPRK1	N-Cyclopropylmethyl-14beta-4'-methylcinnamoyloxy-7,8-dihydrocodeinone	KI	Tier 1
OPRK1	N-Cyclopropylmethyl-14beta-cinnamoyloxy-7,8-dihydrocodeinone	KI	Tier 1
OPRK1	N-DESMETHYLCLOZAPINE	KI	Tier 1
OPRK1	N-ethyl-6-(4-((phenethylamino)methyl)phenoxy)nicotinamide	KI	Tier 1
OPRK1	nimesulide	KI	Tier 1
OPRK1	N-isopropyl-6-(4-((phenethylamino)methyl)phenoxy)nicotinamide	KI	Tier 1
OPRK1	N-methyl-6-(4-((phenethylamino)methyl)phenoxy)nicotinamide	KI	Tier 1
OPRK1	N-methyl-6-[4-(phenethylamino-methyl)-phenoxy]-nicotinamidine	KI	Tier 1
OPRK1	NOR-BINALTORPHIMINE	DGI	Tier 1
OPRK1	Nor-BNI	KI	Tier 1
OPRK1	Norephedrine, (-)	KI	Tier 1
OPRK1	Norephedrine, (+)	KI	Tier 1
OPRK1	NORMORPHINE	DGI	Tier 1
OPRK1	NOT DISCLOSED	DGI	Tier 1
OPRK1	Nphe	KI	Tier 1
OPRK1	NRP290	DGI	Tier 1
OPRK1	ODELEPRAN	DGI	Tier 1
OPRK1	OFQ/N UFP-102	KI	Tier 1
OPRK1	ORG-5222	KI	Tier 1
OPRK1	OXYCODONE	DGI	Tier 1
OPRK1	OXYCODONE	DGI	Tier 1
OPRK1	OXYMORPHONE HYDROCHLORIDE	DGI	Tier 1
OPRK1	PARECOXIB	KI	Tier 1
OPRK1	PBR28	KI	Tier 1
OPRK1	PENTAZOCINE	DGI	Tier 1
OPRK1	PENTAZOCINE	DGI	Tier 1
OPRK1	PENTAZOCINE (-)	KI	Tier 1
OPRK1	PETHIDINE	DGI	Tier 1
OPRK1	Piroxicam	KI	Tier 1
OPRK1	PL017	KI	Tier 1
OPRK1	PL-3-016	KI	Tier 1
OPRK1	PL-3-017	KI	Tier 1
OPRK1	PL-3-025	KI	Tier 1
OPRK1	PL-3-048-4	KI	Tier 1
OPRK1	PPP, R(+)-3	KI	Tier 1
OPRK1	PPP, S(-)-3	KI	Tier 1
OPRK1	PROPOXYPHENE	DGI	Tier 1
OPRK1	PROPOXYPHENE	DGI	Tier 1
OPRK1	Pseudoephedrine, (-)	KI	Tier 1
OPRK1	Pseudoephedrine,(+)	KI	Tier 1
OPRK1	Pseudohypericin	KI	Tier 1
OPRK1	Pseudonorephedrine, (-) [cathine, (-)]	KI	Tier 1
OPRK1	Pseudonorephedrine, (+) [cathine, (+)]	KI	Tier 1
OPRK1	QUADAZOCINE	DGI	Tier 1
OPRK1	Quercetin	KI	Tier 1
OPRK1	Quercitrin	KI	Tier 1
OPRK1	rel-(2R,6R,11R)-6,11-Dimethyl-3-(3-methyl-but-2-enyl)-1,2,3,4,5,6-hexahydro-2,6-methano-benzo[d]azocine-8-carboxylic acid amide	KI	Tier 1
OPRK1	rel-3-((1R,2R)-2-((dimethylamino)methyl)-1-hydroxycyclohexyl)benzamide	KI	Tier 1
OPRK1	Ro65-6570	KI	Tier 1
OPRK1	ROFECOXIB	KI	Tier 1
OPRK1	Rutin	KI	Tier 1
OPRK1	RWAY,(-)	KI	Tier 1
OPRK1	Salvinorin A	KI	Tier 1
OPRK1	SCH221510	DGI	Tier 1
OPRK1	SR16835	DGI	Tier 1
OPRK1	stepholidine	KI	Tier 1
OPRK1	SUFENTANIL	DGI	Tier 1
OPRK1	Tianeptine	KI	Tier 1
OPRK1	TRAMADOL	DGI	Tier 1
OPRK1	TRAMADOL	DGI	Tier 1
OPRK1	TRAMADOL	DGI	Tier 1
OPRK1	Tramadol(+-)	KI	Tier 1
OPRK1	U50,488H	KI	Tier 1
OPRK1	U69,593	KI	Tier 1
OPRK1	UFP-512	DGI	Tier 1
OPRK1	URB 597	KI	Tier 1
OPRK1	VALDECOXIB	KI	Tier 1
OPRK1	valeryl salicylate	KI	Tier 1
OPRK1	WAY 100,635	KI	Tier 1
OPRK1	ZYKLOPHIN	DGI	Tier 1
OPRL1	3-(2-(benzylamino)ethyl)-8-(4,4-dimethyl-1,2,3,4-tetrahydronaphthalen-1-yl)-1-phenyl-1,3,8-triazaspiro[4.5]decan-4-one	KI	Tier 1
OPRL1	3-(2-(butylamino)ethyl)-8-(6,7-dichloro-4,4-dimethyl-1,2,3,4-tetrahydronaphthalen-1-yl)-1-phenyl-1,3,8-triazaspiro[4.5]decan-4-one	KI	Tier 1
OPRL1	3-(2-(butylamino)ethyl)-8-(7-chloro-1,2,3,4-tetrahydronaphthalen-1-yl)-1-phenyl-1,3,8-triazaspiro[4.5]decan-4-one	KI	Tier 1
OPRL1	3-(2-(diisopropylamino)ethyl)-8-(4,4-dimethyl-1,2,3,4-tetrahydronaphthalen-1-yl)-1-phenyl-1,3,8-triazaspiro[4.5]decan-4-one	KI	Tier 1
OPRL1	3-(2-aminoethyl)-8-(bis(2-chlorophenyl)methyl)-1-phenyl-1,3,8-triazaspiro[4.5]decan-4-one	KI	Tier 1
OPRL1	3-allyl-8-benzhydryl-1-phenyl-1,3,8-triazaspiro[4.5]decan-4-one	KI	Tier 1
OPRL1	8-(2,6-dichloro-benzyl)-1-phenyl-1,3,8-triaza-spiro[4.5]decan-4-one	KI	Tier 1
OPRL1	8-(2,6-dichlorobenzyl)-1-phenyl-3-(2-(pyrrolidin-1-yl)ethyl)-1,3,8-triazaspiro[4.5]decan-4-one	KI	Tier 1
OPRL1	8-(4,4-dimethyl-1,2,3,4-tetrahydronaphthalen-1-yl)-1-phenyl-3-propyl-1,3,8-triazaspiro[4.5]decan-4-one	KI	Tier 1
OPRL1	8-(4,4-dimethyl-1,2,3,4-tetrahydronaphthalen-1-yl)-3-(2-(methylamino)ethyl)-1-phenyl-1,3,8-triazaspiro[4.5]decan-4-one	KI	Tier 1
OPRL1	8-(4,4-dimethyl-1,2,3,4-tetrahydronaphthalen-1-yl)-3-(2-oxopropyl)-1-phenyl-1,3,8-triazaspiro[4.5]decan-4-one	KI	Tier 1
OPRL1	8-(bis(2-chlorophenyl)methyl)-1-phenyl-3-(2-(piperidin-1-yl)ethyl)-1,3,8-triazaspiro[4.5]decan-4-one	KI	Tier 1
OPRL1	8-(bis(2-chlorophenyl)methyl)-1-phenyl-3-(2-(pyrrolidin-1-yl)ethyl)-1,3,8-triazaspiro[4.5]decan-4-one	KI	Tier 1
OPRL1	8-(bis(2-chlorophenyl)methyl)-1-phenyl-3-(3-(pyrrolidin-1-yl)propyl)-1,3,8-triazaspiro[4.5]decan-4-one	KI	Tier 1
OPRL1	8-(bis(2-chlorophenyl)methyl)-3-(2-(butylamino)ethyl)-1-phenyl-1,3,8-triazaspiro[4.5]decan-4-one	KI	Tier 1
OPRL1	8-(bis(2-chlorophenyl)methyl)-3-(2-(cyclohexylamino)ethyl)-1-phenyl-1,3,8-triazaspiro[4.5]decan-4-one	KI	Tier 1
OPRL1	8-(bis(2-chlorophenyl)methyl)-3-(2-(cyclohexylmethylamino)ethyl)-1-phenyl-1,3,8-triazaspiro[4.5]decan-4-one	KI	Tier 1
OPRL1	8-(bis(2-chlorophenyl)methyl)-3-(2-(cyclopentylamino)ethyl)-1-phenyl-1,3,8-triazaspiro[4.5]decan-4-one	KI	Tier 1
OPRL1	8-(bis(2-chlorophenyl)methyl)-3-(2-(cyclopropylamino)ethyl)-1-phenyl-1,3,8-triazaspiro[4.5]decan-4-one	KI	Tier 1
OPRL1	8-(bis(2-chlorophenyl)methyl)-3-(2-(diisopropylamino)ethyl)-1-phenyl-1,3,8-triazaspiro[4.5]decan-4-one	KI	Tier 1
OPRL1	8-(bis(2-chlorophenyl)methyl)-3-(2-(dimethylamino)ethyl)-1-phenyl-1,3,8-triazaspiro[4.5]decan-4-one	KI	Tier 1
OPRL1	8-(bis(2-chlorophenyl)methyl)-3-(2-(ethylamino)ethyl)-1-phenyl-1,3,8-triazaspiro[4.5]decan-4-one	KI	Tier 1
OPRL1	8-(bis(2-chlorophenyl)methyl)-3-(2-(isobutylamino)ethyl)-1-phenyl-1,3,8-triazaspiro[4.5]decan-4-one	KI	Tier 1
OPRL1	8-(bis(2-chlorophenyl)methyl)-3-(2-(isopropylamino)ethyl)-1-phenyl-1,3,8-triazaspiro[4.5]decan-4-one	KI	Tier 1
OPRL1	8-(bis(2-chlorophenyl)methyl)-3-(2-(methylamino)ethyl)-1-phenyl-1,3,8-triazaspiro[4.5]decan-4-one	KI	Tier 1
OPRL1	8-(bis(2-chlorophenyl)methyl)-3-(2-hydroxyethyl)-1-phenyl-1,3,8-triazaspiro[4.5]decan-4-one	KI	Tier 1
OPRL1	8-(bis(2-chlorophenyl)methyl)-3-(2-methoxyethyl)-1-phenyl-1,3,8-triazaspiro[4.5]decan-4-one	KI	Tier 1
OPRL1	8-(bis(2-chlorophenyl)methyl)-3-butyl-1-phenyl-1,3,8-triazaspiro[4.5]decan-4-one	KI	Tier 1
OPRL1	8-(bis(2-chlorophenyl)methyl)-3-isopentyl-1-phenyl-1,3,8-triazaspiro[4.5]decan-4-one	KI	Tier 1
OPRL1	8-[bis-(2-chloro-phenyl)-methyl]-1-phenyl-1,3,8-triaza-spiro[4.5]decan-4-one	KI	Tier 1
OPRL1	8-benzhydryl-1-phenyl-1,3,8-triaza-spiro[4.5]decan-4-one	KI	Tier 1
OPRL1	8-benzhydryl-1-phenyl-3-(prop-2-ynyl)-1,3,8-triazaspiro[4.5]decan-4-one	KI	Tier 1
OPRL1	8-benzhydryl-1-phenyl-3-propyl-1,3,8-triazaspiro[4.5]decan-4-one	KI	Tier 1
OPRL1	8-benzhydryl-3-(cyclobutylmethyl)-1-phenyl-1,3,8-triazaspiro[4.5]decan-4-one	KI	Tier 1
OPRL1	8-benzhydryl-3-(cyclohexylmethyl)-1-phenyl-1,3,8-triazaspiro[4.5]decan-4-one	KI	Tier 1
OPRL1	8-benzhydryl-3-(cyclopropylmethyl)-1-phenyl-1,3,8-triazaspiro[4.5]decan-4-one	KI	Tier 1
OPRL1	8-benzhydryl-3-butyl-1-phenyl-1,3,8-triazaspiro[4.5]decan-4-one	KI	Tier 1
OPRL1	8-benzhydryl-3-ethyl-1-phenyl-1,3,8-triazaspiro[4.5]decan-4-one	KI	Tier 1
OPRL1	8-benzhydryl-3-isopropyl-1-phenyl-1,3,8-triazaspiro[4.5]decan-4-one	KI	Tier 1
OPRL1	8-benzhydryl-3-methyl-1-phenyl-1,3,8-triazaspiro[4.5]decan-4-one	KI	Tier 1
OPRL1	AT-076	DGI	Tier 1
OPRL1	BU08028	DGI	Tier 1
OPRL1	CEBRANOPADOL	DGI	Tier 1
OPRL1	CEBRANOPADOL	DGI	Tier 1
OPRL1	FECIMBI-36	KI	Tier 1
OPRL1	FLUSPIRILENE	KI	Tier 1
OPRL1	methyl 2-(8-(bis(2-chlorophenyl)methyl)-4-oxo-1-phenyl-1,3,8-triazaspiro[4.5]decan-3-yl)acetate	KI	Tier 1
OPRL1	SCH221510	DGI	Tier 1
OPRL1	SR16835	DGI	Tier 1
OPRM1	(-)-1-[(1R,2R,5S)-6-Benzyl-2-(pyrrolidin-1-yl)-6,8-diazabicyclo[3.2.2]nonan-8-yl]-2-(3,4-dichlorophenyl)ethanone	KI	Tier 1
OPRM1	(-)-1-[(1R,2S,5S)-6-Benzyl-2-(pyrrolidin-1-yl)-6,8-diazabicyclo-[3.2.2]nonan-8-yl]-2-(3,4-dichlorophenyl)ethanone	KI	Tier 1
OPRM1	(-)-1-{(1R,2R,5S)-8-[2-(3,4-Dichlorophenyl)acetyl]-2-(pyrrolidin-1-yl)-6,8-diazabicyclo[3.2.2]nonan-8-yl}propan-1-one	KI	Tier 1
OPRM1	(-)-1-{(1R,2S,5S)-8-[2-(3,4-Dichlorophenyl)acetyl]-2-(pyrrolidin-1-yl)-6,8-diazabicyclo[3.2.2]nonan-8-yl}propan-1-one	KI	Tier 1
OPRM1	(-)-BREMAZOCINE	DGI	Tier 1
OPRM1	(-)-cis-3-Methyl-2,3,4,4aalpha,5,6,7,7aalpha-octahydro-1H-benzo[4,5]furo[3,2-e]isoquinolin-9-ol	KI	Tier 1
OPRM1	(-)-cis-9-Methoxy-3-methyl-2,3,4,4aalpha,5,6,7,7aalpha-octahydro-1H-benzo[4,5]furo[3,2-e]isoquinoline	KI	Tier 1
OPRM1	(-)-CYCLAZOCINE	DGI	Tier 1
OPRM1	(-)-METHADONE	DGI	Tier 1
OPRM1	(-)-Methyl(1R,2S,5S)-8-[2-(3,4-Dichlorophenyl)acetyl]-2-(pyrrolidin-1-yl)-6,8-diazabicyclo[3.2.2]nonane-6-carboxylate	KI	Tier 1
OPRM1	(-)-PENTAZOCINE	DGI	Tier 1
OPRM1	(-)-trans-3-(2-Phenylethyl)-2,3,4,4aalpha,5,6,7,7aalpha-octahydro-1Hbenzo[4,5]furo[3,2-e]isoquinolin-9-ol	KI	Tier 1
OPRM1	(-)-trans-3-Cyclopropylmethyl-9-methoxy-2,3,4,4aalpha,5,6,7,7aalpha-octahydro-1H-benzo[4,5]furo[3,2-e]isoquinoline	KI	Tier 1
OPRM1	(-)-trans-9-Methoxy-3-(2-phenylethyl)-2,3,4,4aalpha,5,6,7,7aalpha-octahydro-1H-benzo[4,5]furo[3,2-e]isoquinoline	KI	Tier 1
OPRM1	(-)-trans-9-Methoxy-3-methyl-2,3,4,4aalpha,5,6,7,7aalpha-octahydro-1H-benzo[4,5]furo[3,2-e]isoquinoline	KI	Tier 1
OPRM1	(+)-1-[(1S,2R,5R)-6-Benzyl-2-(pyrrolidin-1-yl)-6,8-diazabicyclo[3.2.2]nonan-8-yl]-2-(3,4-dichlorophenyl)ethanone	KI	Tier 1
OPRM1	(+)-1-[(1S,2S,5R)-6-Benzyl-2-(pyrrolidin-1-yl)-6,8-diazabicyclo[3.2.2]nonan-8-yl]-2-(3,4-dichlorophenyl)ethanone	KI	Tier 1
OPRM1	(+)-1-{(1S,2R,5R)-8-[2-(3,4-Dichlorophenyl)acetyl]-2-(pyrrolidin-1-yl)-6,8-diazabicyclo[3.2.2]nonan-8-yl}propan-1-one	KI	Tier 1
OPRM1	(+)-1-{(1S,2S,5R)-8-[2-(3,4-Dichlorophenyl)acetyl]-2-(pyrrolidin-1-yl)-6,8-diazabicyclo[3.2.2]nonan-8-yl}propan-1-one	KI	Tier 1
OPRM1	(+)-Methyl(1S,2R,5R)-8-[2-(3,4-Dichlorophenyl)acetyl]-2-(pyrrolidin-1-yl)-6,8-diazabicyclo[3.2.2]nonane-6-carboxylate	KI	Tier 1
OPRM1	(+)-trans-3-Methyl-2,3,4,4aalpha,5,6,7,7aalpha-octahydro-1H-benzo-[4,5]furo[3,2-e]isoquinolin-9-ol	KI	Tier 1
OPRM1	(1R,2R,5S)-methyl 8-(2-(3,4-dichlorophenyl)acetyl)-2-(pyrrolidin-1-yl)-6,8-diazabicyclo[3.2.2]nonane-6-carboxylate	KI	Tier 1
OPRM1	(1R,3S)-1-phenyl-2,3,4,9-tetrahydro-1H-pyrido[3,4-b]indole-3-carboxylic acid	KI	Tier 1
OPRM1	(1S,2S,5R)-methyl 8-(2-(3,4-dichlorophenyl)acetyl)-2-(pyrrolidin-1-yl)-6,8-diazabicyclo[3.2.2]nonane-6-carboxylate	KI	Tier 1
OPRM1	(1S,3S)-1-(3,4,5-trimethoxyphenyl)-2,3,4,9-tetrahydro-1H-pyrido[3,4-b]indole-3-carboxylic acid	KI	Tier 1
OPRM1	(1S,5R,13R,14R,17S)-4-(cyclopropylmethyl)-14,17-dihydroxy-12-oxa-4-azapentacyclo[9.6.1.0^{1,13}.0^{5,17}.0^{7,18}]octadeca-7,9,11(18)-triene-10-carboxamide	KI	Tier 1
OPRM1	(1S,5R,13R,14S,17S)-4-(cyclopropylmethyl)-14,17-dihydroxy-12-oxa-4-azapentacyclo[9.6.1.0^{1,13}.0^{5,17}.0^{7,18}]octadeca-7,9,11(18)-triene-10-carboxamide	KI	Tier 1
OPRM1	(1S,5R,13R,17S)-10-carbamoyl-4-(cyclopropylmethyl)-17-hydroxy-4-methyl-14-oxo-12-oxa-4-azapentacyclo[9.6.1.0^{1,13}.0^{5,17}.0^{7,18}]octadeca-7(18),8,10-trien-4-ium iodide	KI	Tier 1
OPRM1	(1S,5R,13R,17S)-17-hydroxy-14-oxo-4-(prop-2-en-1-yl)-12-oxa-4-azapentacyclo[9.6.1.0^{1,13}.0^{5,17}.0^{7,18}]octadeca-7,9,11(18)-triene-10-carboxamide	KI	Tier 1
OPRM1	(1S,5R,13S,14S,17R)-14-hydroxy-4-(prop-2-en-1-yl)-12-oxa-4-azapentacyclo[9.6.1.0^{1,13}.0^{5,17}.0^{7,18}]octadeca-7,9,11(18),15-tetraene-10-carboxamide	KI	Tier 1
OPRM1	(1S,5R,13S,17S)-4-(cyclopropylmethyl)-17-hydroxy-12-oxa-4-azapentacyclo[9.6.1.0^{1,13}.0^{5,17}.0^{7,18}]octadeca-7(18),8,10-triene-10-carboxamide	KI	Tier 1
OPRM1	(1S,5R,13S,17S)-4-(cyclopropylmethyl)-17-hydroxy-14-methylidene-12-oxa-4-azapentacyclo[9.6.1.0^{1,13}.0^{5,17}.0^{7,18}]octadeca-7,9,11(18)-triene-10-carboxamide	KI	Tier 1
OPRM1	(2S,5R,6R)-5-methyl-6-(3-morpholinophenyl)piperidine-2-carboxylic acid	KI	Tier 1
OPRM1	(2S,5R,6R)-6-(4-(3-methoxyprop-1-ynyl)phenyl)-5-methylpiperidine-2-carboxylic acid	KI	Tier 1
OPRM1	(2S,5R,6R)-6-(4-(furan-2-yl)phenyl)-5-methylpiperidine-2-carboxylic acid	KI	Tier 1
OPRM1	(2S,5R,6R)-6-(4-acetamidophenyl)-5-methylpiperidine-2-carboxylic acid	KI	Tier 1
OPRM1	(2S,5R,6R)-6-(4'-methoxybiphenyl-2-yl)-5-methylpiperidine-2-carboxylic acid	KI	Tier 1
OPRM1	(2S,5S,6S)-5-methyl-6-(3-(2-oxopyrrolidin-1-yl)phenyl)piperidine-2-carboxylic acid	KI	Tier 1
OPRM1	(2S,5S,6S)-6-(3-allylphenyl)-5-methylpiperidine-2-carboxylic acid	KI	Tier 1
OPRM1	(2S,5S,6S)-6-(3-methoxyphenyl)-5-methylpiperidine-2-carboxylic acid	KI	Tier 1
OPRM1	(2S,5S,6S)-6-(4-(3-(dimethylamino)prop-1-ynyl)phenyl)-5-methylpiperidine-2-carboxylic acid	KI	Tier 1
OPRM1	(3R,4R,6aS,9R,10R,12aS)-3,9-dimethyl-4,10-bis(3-morpholinophenyl)octahydrodipyrido[1,2-a:1',2'-d]pyrazine-6,12(6aH,12aH)-dione	KI	Tier 1
OPRM1	(3R,4R,6aS,9R,10R,12aS)-4-(3-bromophenyl)-3,9-dimethyl-10-(3-morpholinophenyl)octahydrodipyrido[1,2-a:1',2'-d]pyrazine-6,12(6aH,12aH)-dione	KI	Tier 1
OPRM1	(3R,4R,6aS,9R,10R,12aS)-4,10-bis(3-bromophenyl)-3,9-dimethyloctahydrodipyrido[1,2-a:1',2'-d]pyrazine-6,12(6aH,12aH)-dione	KI	Tier 1
OPRM1	(3R,4R,6aS,9R,10R,12aS)-4,10-bis(4-(3-methoxyprop-1-ynyl)phenyl)-3,9-dimethyloctahydrodipyrido[1,2-a:1',2'-d]pyrazine-6,12(6aH,12aH)-dione	KI	Tier 1
OPRM1	(3R,4R,6aS,9R,10R,12aS)-4,10-bis(4-(furan-2-yl)phenyl)-3,9-dimethyloctahydrodipyrido[1,2-a:1',2'-d]pyrazine-6,12(6aH,12aH)-dione	KI	Tier 1
OPRM1	(3R,4R,6aS,9S,10S,12aS)-4-(4-(furan-2-yl)phenyl)-3,9-dimethyl-10-(3-(2-oxopyrrolidin-1-yl)phenyl)octahydrodipyrido[1,2-a:1',2'-d]pyrazine-6,12(6aH,12aH)-dione	KI	Tier 1
OPRM1	(3S,4S,6aS,9S,10S,12aS)-3,9-dimethyl-4,10-bis(3-(2-oxopyrrolidin-1-yl)phenyl)octahydrodipyrido[1,2-a:1',2'-d]pyrazine-6,12(6aH,12aH)-dione	KI	Tier 1
OPRM1	(3S,4S,6aS,9S,10S,12aS)-4-(2-bromophenyl)-10-(4-(3-(dimethylamino)prop-1-ynyl)phenyl)-3,9-dimethyloctahydrodipyrido[1,2-a:1',2'-d]pyrazine-6,12(6aH,12aH)-dione	KI	Tier 1
OPRM1	(3S,4S,6aS,9S,10S,12aS)-4,10-bis(2-bromophenyl)-3,9-dimethyloctahydrodipyrido[1,2-a:1',2'-d]pyrazine-6,12(6aH,12aH)-dione	KI	Tier 1
OPRM1	(3S,4S,6aS,9S,10S,12aS)-4,10-bis(3-allylphenyl)-3,9-dimethyloctahydrodipyrido[1,2-a:1',2'-d]pyrazine-6,12(6aH,12aH)-dione	KI	Tier 1
OPRM1	(3S,4S,6aS,9S,10S,12aS)-4,10-bis(4-(3-(dimethylamino)prop-1-ynyl)phenyl)-3,9-dimethyloctahydrodipyrido[1,2-a:1',2'-d]pyrazine-6,12(6aH,12aH)-dione	KI	Tier 1
OPRM1	(3S,4S,7S,8S,9aS,10aS)-4,8-Bis-(3-methoxy-phenyl)-3,7-dimethyl-octahydro-4a,8a-diaza-anthraquinone	KI	Tier 1
OPRM1	(3S,6S,7S,9aS)-3-isopropyl-6-(3-methoxyphenyl)-2,7-dimethylhexahydro-1H-pyrido[1,2-a]pyrazine-1,4(6H)-dione	KI	Tier 1
OPRM1	(4aR,7aS,12bS)-3-Cyclopropylmethyl-2,3,4,4a,5,6,7,7a-octahydro-1H-8-oxa-3-aza-benzo[d]fluoren-9-ol	KI	Tier 1
OPRM1	(4aS,9aR)-4a-Ethyl-2-methyl-1,2,3,4,4a,9a-hexahydro-benzo[4,5]furo[2,3-c]pyridin-6-ol	KI	Tier 1
OPRM1	(5aS,8R,9R,11aS)-9-(4-bromophenyl)-8-methylhexahydro-1H-pyrido[1,2-a]pyrrolo[1,2-d]pyrazine-5,11(5aH,11aH)-dione	KI	Tier 1
OPRM1	(6-(4-((phenethylamino)methyl)phenoxy)pyridin-3-yl)(piperidin-1-yl)methanone	KI	Tier 1
OPRM1	(R)-2-((S)-2-(((3R,4R)-4-(3-hydroxyphenyl)-3,4-dimethylpiperidin-1-yl)methyl)-3-phenylpropanamido)propanoic acid	KI	Tier 1
OPRM1	(S)-2-((S)-2-(((3R,4R)-4-(3-hydroxyphenyl)-3,4-dimethylpiperidin-1-yl)methyl)-3-phenylpropanamido)-3-(naphthalen-1-yl)propanoic acid	KI	Tier 1
OPRM1	(S)-2-((S)-2-(((3R,4R)-4-(3-hydroxyphenyl)-3,4-dimethylpiperidin-1-yl)methyl)-3-phenylpropanamido)-4-phenylbutanoic acid	KI	Tier 1
OPRM1	(S)-2-(3-((3R,4R)-4-(3-hydroxyphenyl)-3,4-dimethylpiperidin-1-yl)-N-isobutylpropanamido)-3-phenylpropanoic acid	KI	Tier 1
OPRM1	(S)-2-(3-((3R,4R)-4-(3-hydroxyphenyl)-3,4-dimethylpiperidin-1-yl)-N-phenethylpropanamido)-3-phenylpropanoic acid	KI	Tier 1
OPRM1	(S)-2-(3-((3R,4R)-4-(3-hydroxyphenyl)-3,4-dimethylpiperidin-1-yl)-N-phenylpropanamido)-3-phenylpropanoic acid	KI	Tier 1
OPRM1	(S)-2-(3-((3R,4R)-4-(3-hydroxyphenyl)-3,4-dimethylpiperidin-1-yl)propanamido)-4-phenylbutanoic acid	KI	Tier 1
OPRM1	(S)-2-(biphenyl-4-ylmethyl-{3-[(3R,4R)-4-(3-hydroxy-phenyl)-3,4-dimethyl-piperidin-1-yl]-propionyl}-amino)-3-phenyl-propionic acid	KI	Tier 1
OPRM1	(S)-2-(N-(3-chlorobenzyl)-3-((3R,4R)-4-(3-hydroxyphenyl)-3,4-dimethylpiperidin-1-yl)propanamido)-3-phenylpropanoic acid	KI	Tier 1
OPRM1	(S)-2-(N-(cyclopropylmethyl)-3-((3R,4R)-4-(3-hydroxyphenyl)-3,4-dimethylpiperidin-1-yl)propanamido)-3-phenylpropanoic acid	KI	Tier 1
OPRM1	(S)-2-(N-benzyl-3-((3R,4R)-4-(3-hydroxyphenyl)-3,4-dimethylpiperidin-1-yl)propanamido)-3-phenylpropanoic acid	KI	Tier 1
OPRM1	(S)-3-biphenyl-4-yl-2-{3-[(3R,4R)-4-(3-hydroxy-phenyl)-3,4-dimethyl-piperidin-1-yl]-propionylamino}-propionic acid	KI	Tier 1
OPRM1	(S)-3-cyclohexyl-2-((S)-2-(((3R,4R)-4-(3-hydroxyphenyl)-3,4-dimethylpiperidin-1-yl)methyl)-3-phenylpropanamido)propanoic acid	KI	Tier 1
OPRM1	17-cyclopropylmethyl-3,14-beta-dihydroxy-4,5-alpha-epoxy-6-beta-[(4'-carboxy)benzamido]morphinan	KI	Tier 1
OPRM1	17-Cyclopropylmethyl-6,7-didehydro-4,5alpha-epoxy-5'-(N'-4-chlorobenzyl)guanidinylethyl-3,14-dihydroxyindolo[2',3':6,7]morphinan	KI	Tier 1
OPRM1	17-Cyclopropylmethyl-6,7-didehydro-4,5alpha-epoxy-5'-(N'-4-nitrobenzyl)guanidinylethyl-3,14-dihydroxyindolo[2',3':6,7]morphinan	KI	Tier 1
OPRM1	17-Cyclopropylmethyl-6,7-didehydro-4,5alpha-epoxy-5'-(N'-benzyl)guanidinylethyl-3,14-dihydroxyindolo[2',3':6,7]morphinan	KI	Tier 1
OPRM1	2-(4-(2-(benzylamino)ethyl)phenoxy)isonicotinamide	KI	Tier 1
OPRM1	2-(4-(2-(benzylamino)ethyl)phenoxy)nicotinamide	KI	Tier 1
OPRM1	2-(4-(5-(aminomethyl)pyridin-2-yloxy)phenyl)-N-benzylethanamine	KI	Tier 1
OPRM1	2-{4-[4-(7-Methoxy-naphthalen-1-yl)piperazin-1-yl]-butyl}-4-methyl-2H-[1,2,4]triazine-3,5-dione	KI	Tier 1
OPRM1	2-O-(20 ,30 -dimethylacryloyl)salvinorin B	KI	Tier 1
OPRM1	2-O-(20 -methyl-30 -butenoyl)salvinorin B	KI	Tier 1
OPRM1	2-O-(200,400-dimethoxycinnamoyl)salvinorin B	KI	Tier 1
OPRM1	2-O-(200,500-dimethoxycinnamoyl)salvinorin B	KI	Tier 1
OPRM1	2-O-(200-methoxycinnamoyl)salvinorin B	KI	Tier 1
OPRM1	2-O-(200-nitrocinnamoyl)salvinorin B	KI	Tier 1
OPRM1	2-O-(30 ,30 -dimethylacryloyl)salvinorin B	KI	Tier 1
OPRM1	2-O-(30 -butenoyl)salvinorin B	KI	Tier 1
OPRM1	2-O-(30 -methylbut-30 -enoyl)salvinorin B	KI	Tier 1
OPRM1	2-O-(300,400,500-trimethoxycinnamoyl)salvinorin B	KI	Tier 1
OPRM1	2-O-(300,400-dioxymethylenecinnamoyl)salvinorin B	KI	Tier 1
OPRM1	2-O-(400-methoxycinnamoyl)salvinorin B	KI	Tier 1
OPRM1	2-O-(400-nitrocinnamoyl)salvinorin B	KI	Tier 1
OPRM1	2-O-(400-trifluoromethylcinnamoyl)salvinorin B	KI	Tier 1
OPRM1	2-O-[200,500-bis(trifluoromethyl)cinnamoyl]salvinorin B	KI	Tier 1
OPRM1	2-O-[30 -(300-pyridyl)acryloyl]salvinorin B	KI	Tier 1
OPRM1	2-O-[30 -(300-thiophenyl)acryloyl]salvinorin B	KI	Tier 1
OPRM1	2-O-acryloylsalvinorin B	KI	Tier 1
OPRM1	2-O-cinnamoylsalvinorin B	KI	Tier 1
OPRM1	2-O-crotonoylsalvinorin B	KI	Tier 1
OPRM1	2-O-methacryloylsalvinorin B	KI	Tier 1
OPRM1	3-((1R,2R)-2-((dimethylamino)methyl)-1-hydroxycyclohexyl)phenol	KI	Tier 1
OPRM1	3-(2-(allylamino)ethyl)-8-(4,4-dimethyl-1,2,3,4-tetrahydronaphthalen-1-yl)-1-phenyl-1,3,8-triazaspiro[4.5]decan-4-one	KI	Tier 1
OPRM1	3-(2-(benzylamino)ethyl)-8-(4,4-dimethyl-1,2,3,4-tetrahydronaphthalen-1-yl)-1-phenyl-1,3,8-triazaspiro[4.5]decan-4-one	KI	Tier 1
OPRM1	3-(2-(butylamino)ethyl)-8-(2,6-dichlorobenzyl)-1-phenyl-1,3,8-triazaspiro[4.5]decan-4-one	KI	Tier 1
OPRM1	3-(2-(butylamino)ethyl)-8-(4,4-dimethyl-1,2,3,4-tetrahydronaphthalen-1-yl)-1-phenyl-1,3,8-triazaspiro[4.5]decan-4-one	KI	Tier 1
OPRM1	3-(2-(butylamino)ethyl)-8-(5-chloro-1,2,3,4-tetrahydronaphthalen-1-yl)-1-phenyl-1,3,8-triazaspiro[4.5]decan-4-one	KI	Tier 1
OPRM1	3-(2-(butylamino)ethyl)-8-(6,7-dichloro-4,4-dimethyl-1,2,3,4-tetrahydronaphthalen-1-yl)-1-phenyl-1,3,8-triazaspiro[4.5]decan-4-one	KI	Tier 1
OPRM1	3-(2-(butylamino)ethyl)-8-(6-chloro-4,4-dimethyl-1,2,3,4-tetrahydronaphthalen-1-yl)-1-phenyl-1,3,8-triazaspiro[4.5]decan-4-one	KI	Tier 1
OPRM1	3-(2-(butylamino)ethyl)-8-(7-chloro-1,2,3,4-tetrahydronaphthalen-1-yl)-1-phenyl-1,3,8-triazaspiro[4.5]decan-4-one	KI	Tier 1
OPRM1	3-(2-(cyclobutylamino)ethyl)-8-(2,6-dichlorobenzyl)-1-phenyl-1,3,8-triazaspiro[4.5]decan-4-one	KI	Tier 1
OPRM1	3-(2-(cyclobutylamino)ethyl)-8-(4,4-dimethyl-1,2,3,4-tetrahydronaphthalen-1-yl)-1-phenyl-1,3,8-triazaspiro[4.5]decan-4-one	KI	Tier 1
OPRM1	3-(2-(cyclohexylamino)ethyl)-8-(4,4-dimethyl-1,2,3,4-tetrahydronaphthalen-1-yl)-1-phenyl-1,3,8-triazaspiro[4.5]decan-4-one	KI	Tier 1
OPRM1	3-(2-(cyclohexylmethylamino)ethyl)-8-(4,4-dimethyl-1,2,3,4-tetrahydronaphthalen-1-yl)-1-phenyl-1,3,8-triazaspiro[4.5]decan-4-one	KI	Tier 1
OPRM1	3-(2-(cyclopentylamino)ethyl)-8-(4,4-dimethyl-1,2,3,4-tetrahydronaphthalen-1-yl)-1-phenyl-1,3,8-triazaspiro[4.5]decan-4-one	KI	Tier 1
OPRM1	3-(2-(cyclopropylmethylamino)ethyl)-8-(2,6-dichlorobenzyl)-1-phenyl-1,3,8-triazaspiro[4.5]decan-4-one	KI	Tier 1
OPRM1	3-(2-(cyclopropylmethylamino)ethyl)-8-(4,4-dimethyl-1,2,3,4-tetrahydronaphthalen-1-yl)-1-phenyl-1,3,8-triazaspiro[4.5]decan-4-one	KI	Tier 1
OPRM1	3-(2-(diisopropylamino)ethyl)-8-(4,4-dimethyl-1,2,3,4-tetrahydronaphthalen-1-yl)-1-phenyl-1,3,8-triazaspiro[4.5]decan-4-one	KI	Tier 1
OPRM1	3-(2-aminoethyl)-8-(bis(2-chlorophenyl)methyl)-1-phenyl-1,3,8-triazaspiro[4.5]decan-4-one	KI	Tier 1
OPRM1	3-allyl-8-benzhydryl-1-phenyl-1,3,8-triazaspiro[4.5]decan-4-one	KI	Tier 1
OPRM1	4aR,9aS-(+)-cis-4a-Ethyl-2-methyl-1,2,3,4,4a,9a-hexahydrobenzofuro[2,3-c]pyridin-6-ol	KI	Tier 1
OPRM1	4aR,9aS-(+)-cis-4a-Ethyl-2-phenylethyl-1,2,3,4,4a,9a-hexahydrobenzofuro[2,3-c]pyridin-6-ol	KI	Tier 1
OPRM1	4aR,9aS,2'R-(+)-cis-2-(2'-Hydroxy-2'-phenylethyl)-4a-ethyl-1,2,3,4,4a,9a-hexahydrobenzofuro[2,3-c]pyridin-6-ol	KI	Tier 1
OPRM1	4aR,9aS,2'S-(+)-cis-2-(2'-Hydroxy-2'-phenylethyl)-4a-ethyl-1,2,3,4,4a,9a-hexahydrobenzofuro[2,3-c]pyridin-6-ol	KI	Tier 1
OPRM1	4aS,9aR,2'R-(-)-cis-2-(2'-Hydroxy-2-phenylethyl)-4a-ethyl-1,2,3,4,4a,9a-hexahydrobenzofuro[2,3-c]pyridin-6-ol	KI	Tier 1
OPRM1	4aS,9aR,2'S-(-)-cis-2-(2'-Hydroxy-2-phenylethyl)-4a-ethyl-1,2,3,4,4a,9a-hexahydrobenzofuro[2,3-c]pyridin-6-ol	KI	Tier 1
OPRM1	6-(2-(2-ethylbutyl)-2,3,4,5-tetrahydro-1H-benzo[c]azepin-7-yloxy)nicotinamide	KI	Tier 1
OPRM1	6-(2-(2-morpholinoethyl)-2,3,4,5-tetrahydro-1H-benzo[c]azepin-7-yloxy)nicotinamide	KI	Tier 1
OPRM1	6-(2-(3,3-dimethylbutyl)-2,3,4,5-tetrahydro-1H-benzo[c]azepin-7-yloxy)nicotinamide	KI	Tier 1
OPRM1	6-(2-(3-cyclohexylpropyl)-2,3,4,5-tetrahydro-1H-benzo[c]azepin-7-yloxy)nicotinamide	KI	Tier 1
OPRM1	6-(2-(3-morpholinopropyl)-2,3,4,5-tetrahydro-1H-benzo[c]azepin-7-yloxy)nicotinamide	KI	Tier 1
OPRM1	6-(2-(3-phenylpropyl)-1,2,3,4-tetrahydroisoquinolin-6-yloxy)nicotinamide	KI	Tier 1
OPRM1	6-(2-(4-methylpentyl)-2,3,4,5-tetrahydro-1H-benzo[c]azepin-7-yloxy)nicotinamide	KI	Tier 1
OPRM1	6-(2-(5-methylhexyl)-2,3,4,5-tetrahydro-1H-benzo[c]azepin-7-yloxy)nicotinamide	KI	Tier 1
OPRM1	6-(2-benzyl-1,2,3,4-tetrahydroisoquinolin-6-yloxy)nicotinamide	KI	Tier 1
OPRM1	6-(2-benzyl-1,2,3,4-tetrahydroisoquinolin-7-yloxy)nicotinamide	KI	Tier 1
OPRM1	6-(2-benzylisoindolin-5-yloxy)nicotinamide	KI	Tier 1
OPRM1	6-(2-hexyl-2,3,4,5-tetrahydro-1H-benzo[c]azepin-7-yloxy)nicotinamide	KI	Tier 1
OPRM1	6-(2-isopentyl-2,3,4,5-tetrahydro-1H-benzo[c]azepin-7-yloxy)nicotinamide	KI	Tier 1
OPRM1	6-(2-pentyl-2,3,4,5-tetrahydro-1H-benzo[c]azepin-7-yloxy)nicotinamide	KI	Tier 1
OPRM1	6-(2-phenethyl-1,2,3,4-tetrahydroisoquinolin-6-yloxy)nicotinamide	KI	Tier 1
OPRM1	6-(2-phenethyl-1,2,3,4-tetrahydroisoquinolin-7-yloxy)nicotinamide	KI	Tier 1
OPRM1	6-(2-phenethyl-2,3,4,5-tetrahydro-1H-benzo[c]azepin-7-yloxy)nicotinamide	KI	Tier 1
OPRM1	6-(2-phenethylisoindolin-5-yloxy)nicotinamide	KI	Tier 1
OPRM1	6-(3-benzyl-2,3,4,5-tetrahydro-1H-benzo[d]azepin-7-yloxy)nicotinamide	KI	Tier 1
OPRM1	6-(3-phenethyl-2,3,4,5-tetrahydro-1H-benzo[d]azepin-7-yloxy)nicotinamide	KI	Tier 1
OPRM1	6-(4-((benzylamino)methyl)phenoxy)nicotinamide	KI	Tier 1
OPRM1	6-(4-((phenethylamino)methyl)phenoxy)pyridine-3-sulfonamide	KI	Tier 1
OPRM1	6-(4-(2-(3,4-dihydroisoquinolin-2(1H)-yl)ethyl)phenoxy)nicotinamide	KI	Tier 1
OPRM1	6-(4-(2-(3-phenylpropylamino)ethyl)phenoxy)nicotinamide	KI	Tier 1
OPRM1	6-(4-(2-(benzylamino)ethyl)phenoxy)nicotinamide	KI	Tier 1
OPRM1	6-(4-(2-(benzylamino)ethyl)phenoxy)nicotinic acid	KI	Tier 1
OPRM1	6-(4-(2-(benzylamino)ethyl)phenoxy)nicotinonitrile	KI	Tier 1
OPRM1	6-(4-(2-(benzylamino)ethyl)phenoxy)picolinamide	KI	Tier 1
OPRM1	6-(4-(2-(phenethylamino)ethyl)phenoxy)nicotinamide	KI	Tier 1
OPRM1	6-(4-(3-(benzylamino)propyl)phenoxy)nicotinamide	KI	Tier 1
OPRM1	6-(4-(3-(phenylamino)propyl)phenoxy)nicotinamide	KI	Tier 1
OPRM1	6-(4-(3-phenylpropylamino)phenoxy)nicotinamide	KI	Tier 1
OPRM1	6-[4-(phenethylamino-methyl)-phenoxy]-nicotinamidine	KI	Tier 1
OPRM1	7alpha-[(2'-nitrocinnamoyl)-aminomethyl]-6,14-endoethanotetrahydrothebaine	KI	Tier 1
OPRM1	7alpha-[(4'-chlorocinnamoyl)-aminomethyl]-6,14-endoethanotetrahydrothebaine	KI	Tier 1
OPRM1	7alpha-[(4'-chlorocinnamyl)-aminomethyl]-6,14-endoethanotetrahydrothebaine	KI	Tier 1
OPRM1	7alpha-[(4'-methoxycinnamoyl)-aminomethyl]-6,14-endoethanotetrahydrothebaine	KI	Tier 1
OPRM1	7alpha-[(4'-Methylcinnamoyl)-aminomethyl]-6,14-endoethanotetrahydrothebaine	KI	Tier 1
OPRM1	7alpha-[(cinnamyl)-aminomethyl]-6,14-endoethanotetrahydrothebaine	KI	Tier 1
OPRM1	8-(2,6-dichloro-benzyl)-1-phenyl-1,3,8-triaza-spiro[4.5]decan-4-one	KI	Tier 1
OPRM1	8-(2,6-dichlorobenzyl)-1-phenyl-3-(2-(propylamino)ethyl)-1,3,8-triazaspiro[4.5]decan-4-one	KI	Tier 1
OPRM1	8-(2,6-dichlorobenzyl)-1-phenyl-3-(2-(pyrrolidin-1-yl)ethyl)-1,3,8-triazaspiro[4.5]decan-4-one	KI	Tier 1
OPRM1	8-(2,6-dichlorobenzyl)-3-(2-(diethylamino)ethyl)-1-phenyl-1,3,8-triazaspiro[4.5]decan-4-one	KI	Tier 1
OPRM1	8-(2,6-dichlorobenzyl)-3-(2-(ethylamino)ethyl)-1-phenyl-1,3,8-triazaspiro[4.5]decan-4-one	KI	Tier 1
OPRM1	8-(2,6-dichlorobenzyl)-3-(2-(isobutylamino)ethyl)-1-phenyl-1,3,8-triazaspiro[4.5]decan-4-one	KI	Tier 1
OPRM1	8-(2,6-dichlorobenzyl)-3-(2-(isopropylamino)ethyl)-1-phenyl-1,3,8-triazaspiro[4.5]decan-4-one	KI	Tier 1
OPRM1	8-(2,6-dichlorobenzyl)-3-(2-(methylamino)ethyl)-1-phenyl-1,3,8-triazaspiro[4.5]decan-4-one	KI	Tier 1
OPRM1	8-(4,4-dimethyl-1,2,3,4-tetrahydro-naphthalen-1-yl)-1-phenyl-1,3,8-triaza-spiro[4.5]decan-4-one	KI	Tier 1
OPRM1	8-(4,4-dimethyl-1,2,3,4-tetrahydronaphthalen-1-yl)-1-phenyl-3-(2-(propylamino)ethyl)-1,3,8-triazaspiro[4.5]decan-4-one	KI	Tier 1
OPRM1	8-(4,4-dimethyl-1,2,3,4-tetrahydronaphthalen-1-yl)-1-phenyl-3-(2-(pyrrolidin-1-yl)ethyl)-1,3,8-triazaspiro[4.5]decan-4-one	KI	Tier 1
OPRM1	8-(4,4-dimethyl-1,2,3,4-tetrahydronaphthalen-1-yl)-1-phenyl-3-propyl-1,3,8-triazaspiro[4.5]decan-4-one	KI	Tier 1
OPRM1	8-(4,4-dimethyl-1,2,3,4-tetrahydronaphthalen-1-yl)-3-(2-(ethylamino)ethyl)-1-phenyl-1,3,8-triazaspiro[4.5]decan-4-one	KI	Tier 1
OPRM1	8-(4,4-dimethyl-1,2,3,4-tetrahydronaphthalen-1-yl)-3-(2-(isobutylamino)ethyl)-1-phenyl-1,3,8-triazaspiro[4.5]decan-4-one	KI	Tier 1
OPRM1	8-(4,4-dimethyl-1,2,3,4-tetrahydronaphthalen-1-yl)-3-(2-(isopentylamino)ethyl)-1-phenyl-1,3,8-triazaspiro[4.5]decan-4-one	KI	Tier 1
OPRM1	8-(4,4-dimethyl-1,2,3,4-tetrahydronaphthalen-1-yl)-3-(2-(isopropylamino)ethyl)-1-phenyl-1,3,8-triazaspiro[4.5]decan-4-one	KI	Tier 1
OPRM1	8-(4,4-dimethyl-1,2,3,4-tetrahydronaphthalen-1-yl)-3-(2-(methylamino)ethyl)-1-phenyl-1,3,8-triazaspiro[4.5]decan-4-one	KI	Tier 1
OPRM1	8-(4,4-dimethyl-1,2,3,4-tetrahydronaphthalen-1-yl)-3-(2-hydroxyethyl)-1-phenyl-1,3,8-triazaspiro[4.5]decan-4-one	KI	Tier 1
OPRM1	8-(4,4-dimethyl-1,2,3,4-tetrahydronaphthalen-1-yl)-3-(2-oxopropyl)-1-phenyl-1,3,8-triazaspiro[4.5]decan-4-one	KI	Tier 1
OPRM1	8-(bis(2-chlorophenyl)methyl)-1-phenyl-3-(2-(piperidin-1-yl)ethyl)-1,3,8-triazaspiro[4.5]decan-4-one	KI	Tier 1
OPRM1	8-(bis(2-chlorophenyl)methyl)-1-phenyl-3-(2-(pyrrolidin-1-yl)ethyl)-1,3,8-triazaspiro[4.5]decan-4-one	KI	Tier 1
OPRM1	8-(bis(2-chlorophenyl)methyl)-1-phenyl-3-(3-(pyrrolidin-1-yl)propyl)-1,3,8-triazaspiro[4.5]decan-4-one	KI	Tier 1
OPRM1	8-(bis(2-chlorophenyl)methyl)-3-(2-(butylamino)ethyl)-1-phenyl-1,3,8-triazaspiro[4.5]decan-4-one	KI	Tier 1
OPRM1	8-(bis(2-chlorophenyl)methyl)-3-(2-(cyclohexylamino)ethyl)-1-phenyl-1,3,8-triazaspiro[4.5]decan-4-one	KI	Tier 1
OPRM1	8-(bis(2-chlorophenyl)methyl)-3-(2-(cyclohexylmethylamino)ethyl)-1-phenyl-1,3,8-triazaspiro[4.5]decan-4-one	KI	Tier 1
OPRM1	8-(bis(2-chlorophenyl)methyl)-3-(2-(cyclopentylamino)ethyl)-1-phenyl-1,3,8-triazaspiro[4.5]decan-4-one	KI	Tier 1
OPRM1	8-(bis(2-chlorophenyl)methyl)-3-(2-(cyclopropylamino)ethyl)-1-phenyl-1,3,8-triazaspiro[4.5]decan-4-one	KI	Tier 1
OPRM1	8-(bis(2-chlorophenyl)methyl)-3-(2-(diisopropylamino)ethyl)-1-phenyl-1,3,8-triazaspiro[4.5]decan-4-one	KI	Tier 1
OPRM1	8-(bis(2-chlorophenyl)methyl)-3-(2-(dimethylamino)ethyl)-1-phenyl-1,3,8-triazaspiro[4.5]decan-4-one	KI	Tier 1
OPRM1	8-(bis(2-chlorophenyl)methyl)-3-(2-(ethylamino)ethyl)-1-phenyl-1,3,8-triazaspiro[4.5]decan-4-one	KI	Tier 1
OPRM1	8-(bis(2-chlorophenyl)methyl)-3-(2-(isobutylamino)ethyl)-1-phenyl-1,3,8-triazaspiro[4.5]decan-4-one	KI	Tier 1
OPRM1	8-(bis(2-chlorophenyl)methyl)-3-(2-(isopropylamino)ethyl)-1-phenyl-1,3,8-triazaspiro[4.5]decan-4-one	KI	Tier 1
OPRM1	8-(bis(2-chlorophenyl)methyl)-3-(2-(methylamino)ethyl)-1-phenyl-1,3,8-triazaspiro[4.5]decan-4-one	KI	Tier 1
OPRM1	8-(bis(2-chlorophenyl)methyl)-3-(2-hydroxyethyl)-1-phenyl-1,3,8-triazaspiro[4.5]decan-4-one	KI	Tier 1
OPRM1	8-(bis(2-chlorophenyl)methyl)-3-(2-methoxyethyl)-1-phenyl-1,3,8-triazaspiro[4.5]decan-4-one	KI	Tier 1
OPRM1	8-(bis(2-chlorophenyl)methyl)-3-butyl-1-phenyl-1,3,8-triazaspiro[4.5]decan-4-one	KI	Tier 1
OPRM1	8-(bis(2-chlorophenyl)methyl)-3-isopentyl-1-phenyl-1,3,8-triazaspiro[4.5]decan-4-one	KI	Tier 1
OPRM1	8-[bis-(2-chloro-phenyl)-methyl]-1-phenyl-1,3,8-triaza-spiro[4.5]decan-4-one	KI	Tier 1
OPRM1	8-benzhydryl-1-phenyl-1,3,8-triaza-spiro[4.5]decan-4-one	KI	Tier 1
OPRM1	8-benzhydryl-1-phenyl-3-(prop-2-ynyl)-1,3,8-triazaspiro[4.5]decan-4-one	KI	Tier 1
OPRM1	8-benzhydryl-1-phenyl-3-propyl-1,3,8-triazaspiro[4.5]decan-4-one	KI	Tier 1
OPRM1	8-benzhydryl-3-(cyclopropylmethyl)-1-phenyl-1,3,8-triazaspiro[4.5]decan-4-one	KI	Tier 1
OPRM1	8-benzhydryl-3-butyl-1-phenyl-1,3,8-triazaspiro[4.5]decan-4-one	KI	Tier 1
OPRM1	8-benzhydryl-3-ethyl-1-phenyl-1,3,8-triazaspiro[4.5]decan-4-one	KI	Tier 1
OPRM1	8-benzhydryl-3-isopropyl-1-phenyl-1,3,8-triazaspiro[4.5]decan-4-one	KI	Tier 1
OPRM1	8-benzhydryl-3-methyl-1-phenyl-1,3,8-triazaspiro[4.5]decan-4-one	KI	Tier 1
OPRM1	9-OH-risperidone	KI	Tier 1
OPRM1	Acetylsalicylic acid	KI	Tier 1
OPRM1	ADL5747	DGI	Tier 1
OPRM1	ADL5859	DGI	Tier 1
OPRM1	ALFENTANIL	DGI	Tier 1
OPRM1	ALFENTANIL	DGI	Tier 1
OPRM1	ALFENTANIL	DGI	Tier 1
OPRM1	ALKS 33	DGI	Tier 1
OPRM1	ALVIMOPAN	DGI	Tier 1
OPRM1	ALVIMOPAN	DGI	Tier 1
OPRM1	ALVIMOPAN	DGI	Tier 1
OPRM1	ALVIMOPAN	DGI	Tier 1
OPRM1	ALVIMOPAN	DGI	Tier 1
OPRM1	Amentoflavone	KI	Tier 1
OPRM1	Amisulpride	KI	Tier 1
OPRM1	ANILERIDINE	DGI	Tier 1
OPRM1	ANILERIDINE	DGI	Tier 1
OPRM1	ANILERIDINE	DGI	Tier 1
OPRM1	ARIPIPRAZOLE	KI	Tier 1
OPRM1	AR-M1000390	DGI	Tier 1
OPRM1	AT-076	DGI	Tier 1
OPRM1	AXOMADOL	DGI	Tier 1
OPRM1	Beta-LT	KI	Tier 1
OPRM1	BNTX	KI	Tier 1
OPRM1	BU08028	DGI	Tier 1
OPRM1	BUPRENORPHINE	DGI	Tier 1
OPRM1	BUPRENORPHINE	DGI	Tier 1
OPRM1	BUPRENORPHINE	DGI	Tier 1
OPRM1	BUPRENORPHINE	DGI	Tier 1
OPRM1	BUPRENORPHINE	DGI	Tier 1
OPRM1	BUTORPHANOL	DGI	Tier 1
OPRM1	BUTORPHANOL	DGI	Tier 1
OPRM1	BUTORPHANOL	DGI	Tier 1
OPRM1	BW373U86	DGI	Tier 1
OPRM1	Cathinone, (-)	KI	Tier 1
OPRM1	CEBRANOPADOL	DGI	Tier 1
OPRM1	CEBRANOPADOL	DGI	Tier 1
OPRM1	CELECOXIB	KI	Tier 1
OPRM1	COCAINE	KI	Tier 1
OPRM1	CODEINE	DGI	Tier 1
OPRM1	CODEINE	DGI	Tier 1
OPRM1	CODEINE	DGI	Tier 1
OPRM1	CODEINE PHOSPHATE HYDRATE	DGI	Tier 1
OPRM1	CODEINE POLISTIREX	DGI	Tier 1
OPRM1	CODEINE SULFATE	DGI	Tier 1
OPRM1	COMPOUND 3 [PMID: 23134120]	DGI	Tier 1
OPRM1	CTAP-NH2	KI	Tier 1
OPRM1	CTOP	KI	Tier 1
OPRM1	DAMGO	KI	Tier 1
OPRM1	D-cystine	KI	Tier 1
OPRM1	DELTORPHIN-II	KI	Tier 1
OPRM1	DEZOCINE	DGI	Tier 1
OPRM1	DEZOCINE	DGI	Tier 1
OPRM1	DEZOCINE	DGI	Tier 1
OPRM1	D-homocysteic acid	KI	Tier 1
OPRM1	D-homocysteine sulfinic acid	KI	Tier 1
OPRM1	D-homocysteine thiolactone	KI	Tier 1
OPRM1	Diclofenac sodium salt	KI	Tier 1
OPRM1	DIPHENOXYLATE	DGI	Tier 1
OPRM1	DIPHENOXYLATE	DGI	Tier 1
OPRM1	DIPHENOXYLATE	DGI	Tier 1
OPRM1	DIPRENORPHINE	DGI	Tier 1
OPRM1	DL-homocysteic acid	KI	Tier 1
OPRM1	DL-homocysteine	KI	Tier 1
OPRM1	D-methionine	KI	Tier 1
OPRM1	DPDPE-Cl	KI	Tier 1
OPRM1	DSLET-OH	KI	Tier 1
OPRM1	DYNORPHIN A	DGI	Tier 1
OPRM1	Dynorphin A(1-10)-NH2, [Pro3,Arg10]	KI	Tier 1
OPRM1	Dynorphin A(1-11)-NH2, [Pro3,Arg10]	KI	Tier 1
OPRM1	Dynorphin A(1-11)-NH2, [Pro3,Arg8]	KI	Tier 1
OPRM1	DYNORPHIN A-(1-13)	DGI	Tier 1
OPRM1	Dynorphin A(1-5)-NH2, [Pro3]	KI	Tier 1
OPRM1	Dynorphin A(1-6)-NH2, [Pro3]	KI	Tier 1
OPRM1	Dynorphin A(1-6)-OH	KI	Tier 1
OPRM1	Dynorphin A(1-7)-NH2, [Pro3,Nle6]	KI	Tier 1
OPRM1	Dynorphin A(1-7)-OH	KI	Tier 1
OPRM1	DYNORPHIN A-(1-8)	DGI	Tier 1
OPRM1	Dynorphin A(1-8)-NH2, [Pro3,Arg8]	KI	Tier 1
OPRM1	Dynorphin A(1-8)-NH2,[Pro3]	KI	Tier 1
OPRM1	Dynorphin A(1-8)-OH	KI	Tier 1
OPRM1	Dynorphin A(1-9)-OH	KI	Tier 1
OPRM1	DYNORPHIN B	DGI	Tier 1
OPRM1	DYNORPHIN-(1-11)	DGI	Tier 1
OPRM1	Ephedrine,(-)	KI	Tier 1
OPRM1	Ephedrine,(+)	KI	Tier 1
OPRM1	ETHYLKETOCYCLAZOCINE	DGI	Tier 1
OPRM1	ETONITAZENE	DGI	Tier 1
OPRM1	ETORICOXIB	KI	Tier 1
OPRM1	ETORPHINE	DGI	Tier 1
OPRM1	FAXELADOL	DGI	Tier 1
OPRM1	FECIMBI-36	KI	Tier 1
OPRM1	FENTANYL	DGI	Tier 1
OPRM1	FENTANYL	DGI	Tier 1
OPRM1	FENTANYL	DGI	Tier 1
OPRM1	FENTANYL	DGI	Tier 1
OPRM1	FENTANYL	DGI	Tier 1
OPRM1	Fluorocarazolol,(R)	KI	Tier 1
OPRM1	Fluorocarazolol,(S)	KI	Tier 1
OPRM1	HS665	DGI	Tier 1
OPRM1	HYDROCODONE	DGI	Tier 1
OPRM1	HYDROCODONE	DGI	Tier 1
OPRM1	HYDROCODONE	DGI	Tier 1
OPRM1	HYDROCODONE BITARTRATE	DGI	Tier 1
OPRM1	HYDROCODONE POLISTIREX	DGI	Tier 1
OPRM1	HYDROMORPHONE	DGI	Tier 1
OPRM1	HYDROMORPHONE	DGI	Tier 1
OPRM1	HYDROMORPHONE	DGI	Tier 1
OPRM1	Hyperforin	KI	Tier 1
OPRM1	Hypericin	KI	Tier 1
OPRM1	Hyperoside	KI	Tier 1
OPRM1	Î²-FNA	DGI	Tier 1
OPRM1	ibuprofen	KI	Tier 1
OPRM1	ibuprofen solid, (S)-(+)	KI	Tier 1
OPRM1	III-BTD	KI	Tier 1
OPRM1	ILOPERIDONE	KI	Tier 1
OPRM1	Isoquercitrin	KI	Tier 1
OPRM1	J-113397	KI	Tier 1
OPRM1	Ketorolac tris salt	KI	Tier 1
OPRM1	KP201	DGI	Tier 1
OPRM1	L-cysteic acid	KI	Tier 1
OPRM1	L-cysteine	KI	Tier 1
OPRM1	L-cysteine sulfinic acid	KI	Tier 1
OPRM1	L-cystine	KI	Tier 1
OPRM1	Leu-ENKEPHALIN	KI	Tier 1
OPRM1	LEVALLORPHAN	DGI	Tier 1
OPRM1	LEVALLORPHAN	DGI	Tier 1
OPRM1	LEVALLORPHAN	DGI	Tier 1
OPRM1	LEVOMETHADYL ACETATE	DGI	Tier 1
OPRM1	LEVOMETHADYL ACETATE	DGI	Tier 1
OPRM1	LEVOMETHADYL ACETATE	DGI	Tier 1
OPRM1	LEVORPHANOL	DGI	Tier 1
OPRM1	LEVORPHANOL	DGI	Tier 1
OPRM1	LEVORPHANOL	DGI	Tier 1
OPRM1	L-homocysteic acid	KI	Tier 1
OPRM1	L-homocysteine sulfinic acid	KI	Tier 1
OPRM1	L-homocysteine thiolactone	KI	Tier 1
OPRM1	L-methionine	KI	Tier 1
OPRM1	LOPERAMIDE	DGI	Tier 1
OPRM1	LOPERAMIDE	DGI	Tier 1
OPRM1	LOPERAMIDE	DGI	Tier 1
OPRM1	LY2456302	DGI	Tier 1
OPRM1	MC-CAM	KI	Tier 1
OPRM1	MCL-101	KI	Tier 1
OPRM1	MCL-133	KI	Tier 1
OPRM1	MCL-134	KI	Tier 1
OPRM1	MCL-141	KI	Tier 1
OPRM1	MCL-142	KI	Tier 1
OPRM1	MCL-145	KI	Tier 1
OPRM1	MCL-153	KI	Tier 1
OPRM1	MCL-154	KI	Tier 1
OPRM1	MDL 100907	KI	Tier 1
OPRM1	Meloxicam sodium	KI	Tier 1
OPRM1	Memantine	KI	Tier 1
OPRM1	Metazocine	KI	Tier 1
OPRM1	METHADONE	DGI	Tier 1
OPRM1	METHADONE	DGI	Tier 1
OPRM1	METHADONE	DGI	Tier 1
OPRM1	Methadone	KI	Tier 1
OPRM1	METHADYL ACETATE	DGI	Tier 1
OPRM1	METHADYL ACETATE	DGI	Tier 1
OPRM1	METHADYL ACETATE	DGI	Tier 1
OPRM1	Methcathinone, (-)	KI	Tier 1
OPRM1	methyl 2-(8-(bis(2-chlorophenyl)methyl)-4-oxo-1-phenyl-1,3,8-triazaspiro[4.5]decan-3-yl)acetate	KI	Tier 1
OPRM1	METHYLNALTREXONE	DGI	Tier 1
OPRM1	METHYLNALTREXONE	DGI	Tier 1
OPRM1	METHYLNALTREXONE	DGI	Tier 1
OPRM1	METHYLNALTREXONE BROMIDE	DGI	Tier 1
OPRM1	METHYLNALTREXONE BROMIDE	DGI	Tier 1
OPRM1	METHYLNALTREXONE BROMIDE	DGI	Tier 1
OPRM1	MH.MZ	KI	Tier 1
OPRM1	Miquelianin	KI	Tier 1
OPRM1	MORPHINE	DGI	Tier 1
OPRM1	MORPHINE	DGI	Tier 1
OPRM1	MORPHINE	DGI	Tier 1
OPRM1	Morphine	KI	Tier 1
OPRM1	MORPHINE-SULFATE	KI	Tier 1
OPRM1	MRS3558	KI	Tier 1
OPRM1	MRS5202	KI	Tier 1
OPRM1	MRS5474	KI	Tier 1
OPRM1	MRS5676	KI	Tier 1
OPRM1	MRS5678	KI	Tier 1
OPRM1	MRS5697	KI	Tier 1
OPRM1	MRS5698	KI	Tier 1
OPRM1	MRS5755	KI	Tier 1
OPRM1	MRS5923	KI	Tier 1
OPRM1	MRS5930	KI	Tier 1
OPRM1	N-(4-Acetamidophenyl)indomethacinamide	KI	Tier 1
OPRM1	N,N'-(4,4'-((3R,4R,6aS,9R,10R,12aS)-3,9-dimethyl-6,12-dioxododecahydrodipyrido[1,2-a:1',2'-d]pyrazine-4,10-diyl)bis(4,1-phenylene))diacetamide	KI	Tier 1
OPRM1	NALBUPHINE	DGI	Tier 1
OPRM1	NALBUPHINE	DGI	Tier 1
OPRM1	NALBUPHINE	DGI	Tier 1
OPRM1	Nalbuphine	KI	Tier 1
OPRM1	NALMEFENE	DGI	Tier 1
OPRM1	NALMEFENE	DGI	Tier 1
OPRM1	NALMEFENE HYDROCHLORIDE	DGI	Tier 1
OPRM1	NALORPHINE	DGI	Tier 1
OPRM1	NALOXONE	DGI	Tier 1
OPRM1	NALOXONE	DGI	Tier 1
OPRM1	NALOXONE	DGI	Tier 1
OPRM1	NALOXONE	DGI	Tier 1
OPRM1	NALOXONE	KI	Tier 1
OPRM1	NALOXONE HYDROCHLORIDE	DGI	Tier 1
OPRM1	Naloxone(-)	KI	Tier 1
OPRM1	NALTREXONE	DGI	Tier 1
OPRM1	NALTREXONE	DGI	Tier 1
OPRM1	NALTREXONE	DGI	Tier 1
OPRM1	NALTREXONE	DGI	Tier 1
OPRM1	Naltrexone	KI	Tier 1
OPRM1	NALTREXONE HYDROCHLORIDE	DGI	Tier 1
OPRM1	NALTRIBEN	DGI	Tier 1
OPRM1	NALTRINDOLE	DGI	Tier 1
OPRM1	Nantenin	KI	Tier 1
OPRM1	Naproxen	KI	Tier 1
OPRM1	Naproxen sodium,(-)	KI	Tier 1
OPRM1	N-Cyclopropylmethyl-14beta-4'-chlorocinnamoyloxy-7,8-dihydrocodeinone	KI	Tier 1
OPRM1	N-Cyclopropylmethyl-14beta-4'-methylcinnamoyloxy-7,8-dihydrocodeinone	KI	Tier 1
OPRM1	N-Cyclopropylmethyl-14beta-cinnamoyloxy-7,8-dihydrocodeinone	KI	Tier 1
OPRM1	N-DESMETHYLCLOZAPINE	KI	Tier 1
OPRM1	N-ethyl-6-(4-((phenethylamino)methyl)phenoxy)nicotinamide	KI	Tier 1
OPRM1	nimesulide	KI	Tier 1
OPRM1	N-isopropyl-6-(4-((phenethylamino)methyl)phenoxy)nicotinamide	KI	Tier 1
OPRM1	N-methyl-6-(4-((phenethylamino)methyl)phenoxy)nicotinamide	KI	Tier 1
OPRM1	N-methyl-6-[4-(phenethylamino-methyl)-phenoxy]-nicotinamidine	KI	Tier 1
OPRM1	NOR-BINALTORPHIMINE	DGI	Tier 1
OPRM1	Nor-BNI	KI	Tier 1
OPRM1	Norephedrine, (-)	KI	Tier 1
OPRM1	Norephedrine, (+)	KI	Tier 1
OPRM1	NORMORPHINE	DGI	Tier 1
OPRM1	NOT DISCLOSED	DGI	Tier 1
OPRM1	Nphe	KI	Tier 1
OPRM1	NRP290	DGI	Tier 1
OPRM1	ODELEPRAN	DGI	Tier 1
OPRM1	OFQ/N UFP-102	KI	Tier 1
OPRM1	ORG-5222	KI	Tier 1
OPRM1	OXYCODONE	DGI	Tier 1
OPRM1	OXYCODONE	DGI	Tier 1
OPRM1	OXYCODONE	DGI	Tier 1
OPRM1	OXYMORPHONE	DGI	Tier 1
OPRM1	OXYMORPHONE	DGI	Tier 1
OPRM1	OXYMORPHONE	DGI	Tier 1
OPRM1	OXYMORPHONE HYDROCHLORIDE	DGI	Tier 1
OPRM1	PARECOXIB	KI	Tier 1
OPRM1	PENTAZOCINE	DGI	Tier 1
OPRM1	PENTAZOCINE	DGI	Tier 1
OPRM1	PENTAZOCINE (-)	KI	Tier 1
OPRM1	PETHIDINE	DGI	Tier 1
OPRM1	Piroxicam	KI	Tier 1
OPRM1	PL017	KI	Tier 1
OPRM1	PL-3-016	KI	Tier 1
OPRM1	PL-3-017	KI	Tier 1
OPRM1	PL-3-025	KI	Tier 1
OPRM1	PL-3-048-4	KI	Tier 1
OPRM1	PPP, R(+)-3	KI	Tier 1
OPRM1	PPP, S(-)-3	KI	Tier 1
OPRM1	Pramipexole	KI	Tier 1
OPRM1	PROPOXYPHENE	DGI	Tier 1
OPRM1	PROPOXYPHENE	DGI	Tier 1
OPRM1	Prucalopride	KI	Tier 1
OPRM1	Pseudoephedrine, (-)	KI	Tier 1
OPRM1	Pseudoephedrine,(+)	KI	Tier 1
OPRM1	Pseudohypericin	KI	Tier 1
OPRM1	Pseudonorephedrine, (-) [cathine, (-)]	KI	Tier 1
OPRM1	Pseudonorephedrine, (+) [cathine, (+)]	KI	Tier 1
OPRM1	PSILOCIN	KI	Tier 1
OPRM1	PSILOCYBIN	KI	Tier 1
OPRM1	QUADAZOCINE	DGI	Tier 1
OPRM1	Quercetin	KI	Tier 1
OPRM1	Quercitrin	KI	Tier 1
OPRM1	rel-(2R,6R,11R)-6,11-Dimethyl-3-(3-methyl-but-2-enyl)-1,2,3,4,5,6-hexahydro-2,6-methano-benzo[d]azocine-8-carboxylic acid amide	KI	Tier 1
OPRM1	rel-3-((1R,2R)-2-((dimethylamino)methyl)-1-hydroxycyclohexyl)benzamide	KI	Tier 1
OPRM1	REMIFENTANIL	DGI	Tier 1
OPRM1	REMIFENTANIL	DGI	Tier 1
OPRM1	REMIFENTANIL	DGI	Tier 1
OPRM1	Ro65-6570	KI	Tier 1
OPRM1	ROFECOXIB	KI	Tier 1
OPRM1	Rutin	KI	Tier 1
OPRM1	Salvinorin A	KI	Tier 1
OPRM1	SCH221510	DGI	Tier 1
OPRM1	SMS 201-995	KI	Tier 1
OPRM1	SR16835	DGI	Tier 1
OPRM1	stepholidine	KI	Tier 1
OPRM1	SUFENTANIL	DGI	Tier 1
OPRM1	SUFENTANIL	DGI	Tier 1
OPRM1	SUFENTANIL	DGI	Tier 1
OPRM1	TAPENTADOL	DGI	Tier 1
OPRM1	TAPENTADOL	DGI	Tier 1
OPRM1	TAPENTADOL	DGI	Tier 1
OPRM1	Tianeptine	KI	Tier 1
OPRM1	TRAMADOL	DGI	Tier 1
OPRM1	TRAMADOL	DGI	Tier 1
OPRM1	TRAMADOL	DGI	Tier 1
OPRM1	Tramadol(+-)	KI	Tier 1
OPRM1	TRAZODONE	KI	Tier 1
OPRM1	U50,488H	KI	Tier 1
OPRM1	U69,593	KI	Tier 1
OPRM1	UFP-512	DGI	Tier 1
OPRM1	URB 597	KI	Tier 1
OPRM1	VALDECOXIB	KI	Tier 1
OPRM1	valeryl salicylate	KI	Tier 1
OPRM1	WAY 100,635	KI	Tier 1
OPRM1	ZYKLOPHIN	DGI	Tier 1
OSGIN2	CA2+	DGI
OSGIN2	CARBENOXOLONE	DGI
OSGIN2	FLUFENAMIC ACID	DGI
OSGIN2	OCTANOL	DGI
OSM	IL-10	DGI	Tier 3B
OSM	TNF-ALPHA	DGI	Tier 3B
OXSR1	COMPOUND 74 [PMID: 24793884]	DGI	Tier 2
OXT	OXYTOCIN	DGI	Tier 3B
OXTR	(2S,4Z)-N-[(2S)-2-hydroxy-2-phenylethyl]-4-(methoxyimino)-1-[(2'-methyl[1,1'-biphenyl]-4-yl)carbonyl]-2-pyrrolidinecarboxamide	KI	Tier 1
OXTR	[3H]AVP (HUMAN, MOUSE, RAT)	DGI	Tier 1
OXTR	[3H]OT (HUMAN, MOUSE, RAT)	DGI	Tier 1
OXTR	7-Cl-KYNA	KI	Tier 1
OXTR	ARGININE VASOTOCIN	DGI	Tier 1
OXTR	ATOSIBAN	DGI	Tier 1
OXTR	Atosiban	KI	Tier 1
OXTR	CARBETOCIN	DGI	Tier 1
OXTR	CARBETOCIN	DGI	Tier 1
OXTR	CARBETOCIN	DGI	Tier 1
OXTR	CYTOKINES	DGI	Tier 1
OXTR	D(CH2)5[TYR(ME)2,THR4,PHE(3I,4N3)-NH29]OVT	DGI	Tier 1
OXTR	D(CH2)5[TYR(ME)2,THR4,TYR-NH29]OVT	DGI	Tier 1
OXTR	D(CH2)5[TYR(ME)2]AVP	DGI	Tier 1
OXTR	D[CHA4]AVP	DGI	Tier 1
OXTR	D[LEU4]AVP	DGI	Tier 1
OXTR	DAVP	DGI	Tier 1
OXTR	D-cystine	KI	Tier 1
OXTR	DESMOPRESSIN	DGI	Tier 1
OXTR	D-homocysteic acid	KI	Tier 1
OXTR	D-homocysteine sulfinic acid	KI	Tier 1
OXTR	DL-homocysteic acid	KI	Tier 1
OXTR	DL-homocysteine	KI	Tier 1
OXTR	D-methionine	KI	Tier 1
OXTR	IL-6	DGI	Tier 1
OXTR	L-cysteic acid	KI	Tier 1
OXTR	L-cysteine	KI	Tier 1
OXTR	L-cysteine sulfinic acid	KI	Tier 1
OXTR	L-cystine	KI	Tier 1
OXTR	L-homocysteic acid	KI	Tier 1
OXTR	L-homocysteine sulfinic acid	KI	Tier 1
OXTR	Mitragynine	KI	Tier 1
OXTR	N-(3-(cis-3,5-Dimethylpiperidin-1-yl)propyl)-1-((2-(2-chloro-6-methylphenyl)-5-methyloxazol-4-yl)methyl)piperidine-4-carboxamide	KI	Tier 1
OXTR	NELIVAPTAN	DGI	Tier 1
OXTR	OESTRADIOL	DGI	Tier 1
OXTR	Ondansetron HCl	KI	Tier 1
OXTR	OPC-21268	DGI	Tier 1
OXTR	OXYTOCIN	DGI	Tier 1
OXTR	OXYTOCIN	DGI	Tier 1
OXTR	OXYTOCIN	DGI	Tier 1
OXTR	OXYTOCIN	DGI	Tier 1
OXTR	PROGESTERONE	DGI	Tier 1
OXTR	RELCOVAPTAN	DGI	Tier 1
OXTR	RELCOVAPTAN	DGI	Tier 1
OXTR	RO5028442	DGI	Tier 1
OXTR	SALINE	DGI	Tier 1
OXTR	SSR149415	KI	Tier 1
OXTR	TESTOSTERONE	DGI	Tier 1
OXTR	VASOPRESSIN	DGI	Tier 1
P2RX1	ATP	DGI	Tier 1
P2RX7	ATP	DGI	Tier 2
P2RX7	CHELERYTHRINE	DGI	Tier 2
P2RX7	DECAVANADATE	DGI	Tier 2
P2RX7	IVERMECTIN	DGI	Tier 2
P2RY1	2MESADP	DGI	Tier 2
P2RY1	2MESATP	DGI	Tier 2
P2RY1	ADP	DGI	Tier 2
P2RY1	ADPÎ²S	DGI	Tier 2
P2RY1	ATP	DGI	Tier 2
P2RY1	MC-1	DGI	Tier 2
P2RY1	PPADS	DGI	Tier 2
P2RY1	SURAMIN	DGI	Tier 2
P2RY10	DIOCTANOYLGLYCEROL PYROPHOSPHATE	DGI	Tier 3B
P2RY10	LPA	DGI	Tier 3B
P2RY10	MC-1	DGI	Tier 3B
P2RY10	SPHINGOSINE 1-PHOSPHATE	DGI	Tier 3B
P2RY11	2MESATP	DGI
P2RY11	ADPÎ²S	DGI
P2RY11	ATP	DGI
P2RY11	MC-1	DGI
P2RY11	REACTIVE BLUE-2	DGI
P2RY11	SURAMIN	DGI
P2RY11	URIDINE TRIPHOSPHATE	DGI
P2RY12	2MESADP	DGI	Tier 1
P2RY12	ADP	DGI	Tier 1
P2RY12	ADPÎ²S	DGI	Tier 1
P2RY12	AP4A	DGI	Tier 1
P2RY12	CANGRELOR	DGI	Tier 1
P2RY12	CANGRELOR	DGI	Tier 1
P2RY12	CLOPIDOGREL	DGI	Tier 1
P2RY12	CLOPIDOGREL	DGI	Tier 1
P2RY12	CLOPIDOGREL	DGI	Tier 1
P2RY12	MC-1	DGI	Tier 1
P2RY12	PRASUGREL	DGI	Tier 1
P2RY12	PRASUGREL	DGI	Tier 1
P2RY12	PRASUGREL	DGI	Tier 1
P2RY12	TICAGRELOR	DGI	Tier 1
P2RY12	TICAGRELOR	DGI	Tier 1
P2RY12	TICAGRELOR	DGI	Tier 1
P2RY12	TICLOPIDINE	DGI	Tier 1
P2RY12	TICLOPIDINE	DGI	Tier 1
P2RY12	TICLOPIDINE	DGI	Tier 1
P2RY12	TREPROSTINIL	DGI	Tier 1
P2RY12	TREPROSTINIL	DGI	Tier 1
P2RY13	2MESADP	DGI	Tier 3B
P2RY13	2MESATP	DGI	Tier 3B
P2RY13	ADP	DGI	Tier 3B
P2RY13	ADPÎ²S	DGI	Tier 3B
P2RY13	AP4A	DGI	Tier 3B
P2RY13	ATP	DGI	Tier 3B
P2RY13	CANGRELOR	DGI	Tier 3B
P2RY13	MC-1	DGI	Tier 3B
P2RY13	PPADS	DGI	Tier 3B
P2RY13	REACTIVE BLUE-2	DGI	Tier 3B
P2RY13	SURAMIN	DGI	Tier 3B
P2RY14	MC-1	DGI	Tier 3B
P2RY14	URIDINE DIPHOSPHATE	DGI	Tier 3B
P2RY2	9-CIS-RETINOIC ACID	DGI	Tier 1
P2RY2	AP4A	DGI	Tier 1
P2RY2	ATP	DGI	Tier 1
P2RY2	ATRA	DGI	Tier 1
P2RY2	DENUFOSOL	DGI	Tier 1
P2RY2	DENUFOSOL	DGI	Tier 1
P2RY2	DIQUAFOSOL	DGI	Tier 1
P2RY2	DIQUAFOSOL	DGI	Tier 1
P2RY2	DIQUAFOSOL	DGI	Tier 1
P2RY2	MC-1	DGI	Tier 1
P2RY2	REACTIVE BLUE-2	DGI	Tier 1
P2RY2	SURAMIN	DGI	Tier 1
P2RY2	URIDINE TRIPHOSPHATE	DGI	Tier 1
P2RY4	ATP	DGI	Tier 3B
P2RY4	DENUFOSOL	DGI	Tier 3B
P2RY4	DIQUAFOSOL	DGI	Tier 3B
P2RY4	MC-1	DGI	Tier 3B
P2RY4	PPADS	DGI	Tier 3B
P2RY4	URIDINE TRIPHOSPHATE	DGI	Tier 3B
P2RY6	2MESATP	DGI	Tier 2
P2RY6	ADP	DGI	Tier 2
P2RY6	MC-1	DGI	Tier 2
P2RY6	PPADS	DGI	Tier 2
P2RY6	REACTIVE BLUE-2	DGI	Tier 2
P2RY6	SURAMIN	DGI	Tier 2
P2RY6	URIDINE DIPHOSPHATE	DGI	Tier 2
P2RY6	URIDINE TRIPHOSPHATE	DGI	Tier 2
P2RY8	MC-1	DGI	Tier 3B
P4HTM	DAPRODUSTAT	DGI	Tier 1
P4HTM	ROXADUSTAT	DGI	Tier 1
PAEP	CYPROTERONE ACETATE	DGI	Tier 3B
PAEP	GENISTEIN	DGI	Tier 3B
PAH	FENCLONINE	DGI	Tier 1
PAH	SAPROPTERIN	DGI	Tier 1
PAH	SAPROPTERIN	DGI	Tier 1
PAH	SAPROPTERIN	DGI	Tier 1
PAH	TETRAHYDROBIOPTERIN	DGI	Tier 1
PAH	TETRAHYDROBIOPTERIN	DGI	Tier 1
PAK1	BAY-43-9006	KI	Tier 1
PAK1	BIRB-796	KI	Tier 1
PAK1	CI-1033	KI	Tier 1
PAK1	COMPOUND 1 [PMID: 20005102]	DGI	Tier 1
PAK1	COMPOUND 4 [PMID: 24432870]	DGI	Tier 1
PAK1	EKB-569	KI	Tier 1
PAK1	Flavopiridol	KI	Tier 1
PAK1	FRAX486	DGI	Tier 1
PAK1	FRAX597	DGI	Tier 1
PAK1	Gleevec	KI	Tier 1
PAK1	GW-2016	KI	Tier 1
PAK1	Iressa	KI	Tier 1
PAK1	LY-333531	KI	Tier 1
PAK1	MLN-518	KI	Tier 1
PAK1	PF-3758309	DGI	Tier 1
PAK1	RKI-1447	DGI	Tier 1
PAK1	Roscovitine	KI	Tier 1
PAK1	SB202190	KI	Tier 1
PAK1	SB203580	KI	Tier 1
PAK1	SP600125	KI	Tier 1
PAK1	SU11248	KI	Tier 1
PAK1	Tarceva	KI	Tier 1
PAK1	Vatalanib	KI	Tier 1
PAK1	VX-745	KI	Tier 1
PAK1	ZD-6474	KI	Tier 1
PAK2	COMPOUND 4 [PMID: 24432870]	DGI	Tier 1
PAK2	FRAX486	DGI	Tier 1
PAK2	FRAX597	DGI	Tier 1
PAK2	PF-3758309	DGI	Tier 1
PAK2	STAUROSPORINE	DGI	Tier 1
PAK3	BAY-43-9006	KI	Tier 1
PAK3	BIRB-796	KI	Tier 1
PAK3	CI-1033	KI	Tier 1
PAK3	COMPOUND 4 [PMID: 24432870]	DGI	Tier 1
PAK3	EKB-569	KI	Tier 1
PAK3	Flavopiridol	KI	Tier 1
PAK3	FRAX486	DGI	Tier 1
PAK3	FRAX597	DGI	Tier 1
PAK3	Gleevec	KI	Tier 1
PAK3	GW-2016	KI	Tier 1
PAK3	Iressa	KI	Tier 1
PAK3	LY-333531	KI	Tier 1
PAK3	MLN-518	KI	Tier 1
PAK3	PF-3758309	DGI	Tier 1
PAK3	Roscovitine	KI	Tier 1
PAK3	SB202190	KI	Tier 1
PAK3	SB203580	KI	Tier 1
PAK3	SP600125	KI	Tier 1
PAK3	SU11248	KI	Tier 1
PAK3	Tarceva	KI	Tier 1
PAK3	Vatalanib	KI	Tier 1
PAK3	VX-745	KI	Tier 1
PAK3	ZD-6474	KI	Tier 1
PAK4	BAY-43-9006	KI	Tier 1
PAK4	BIRB-796	KI	Tier 1
PAK4	CI-1033	KI	Tier 1
PAK4	COMPOUND 4 [PMID: 24432870]	DGI	Tier 1
PAK4	EKB-569	KI	Tier 1
PAK4	Flavopiridol	KI	Tier 1
PAK4	FRAX486	DGI	Tier 1
PAK4	FRAX597	DGI	Tier 1
PAK4	Gleevec	KI	Tier 1
PAK4	GSK690693	DGI	Tier 1
PAK4	GW-2016	KI	Tier 1
PAK4	Iressa	KI	Tier 1
PAK4	LY-333531	KI	Tier 1
PAK4	MLN-518	KI	Tier 1
PAK4	PF-3758309	DGI	Tier 1
PAK4	Roscovitine	KI	Tier 1
PAK4	SB202190	KI	Tier 1
PAK4	SB203580	KI	Tier 1
PAK4	SP600125	KI	Tier 1
PAK4	Staurosporine	KI	Tier 1
PAK4	SU11248	KI	Tier 1
PAK4	Tarceva	KI	Tier 1
PAK4	Vatalanib	KI	Tier 1
PAK4	VX-745	KI	Tier 1
PAK4	ZD-6474	KI	Tier 1
PAK5	COMPOUND 4 [PMID: 24432870]	DGI
PAK5	GSK690693	DGI
PAK5	PF-3758309	DGI
PAK6	BAY-43-9006	KI	Tier 1
PAK6	BIRB-796	KI	Tier 1
PAK6	CI-1033	KI	Tier 1
PAK6	COMPOUND 4 [PMID: 24432870]	DGI	Tier 1
PAK6	EKB-569	KI	Tier 1
PAK6	Flavopiridol	KI	Tier 1
PAK6	Gleevec	KI	Tier 1
PAK6	GSK690693	DGI	Tier 1
PAK6	GW-2016	KI	Tier 1
PAK6	Iressa	KI	Tier 1
PAK6	LY-333531	KI	Tier 1
PAK6	MLN-518	KI	Tier 1
PAK6	PF-3758309	DGI	Tier 1
PAK6	Roscovitine	KI	Tier 1
PAK6	SB202190	KI	Tier 1
PAK6	SB203580	KI	Tier 1
PAK6	SP600125	KI	Tier 1
PAK6	SU11248	KI	Tier 1
PAK6	Tarceva	KI	Tier 1
PAK6	Vatalanib	KI	Tier 1
PAK6	VX-745	KI	Tier 1
PAK6	ZD-6474	KI	Tier 1
PAK7	BAY-43-9006	KI	Tier 1
PAK7	BIRB-796	KI	Tier 1
PAK7	CI-1033	KI	Tier 1
PAK7	EKB-569	KI	Tier 1
PAK7	Flavopiridol	KI	Tier 1
PAK7	Gleevec	KI	Tier 1
PAK7	GW-2016	KI	Tier 1
PAK7	Iressa	KI	Tier 1
PAK7	LY-333531	KI	Tier 1
PAK7	MLN-518	KI	Tier 1
PAK7	Roscovitine	KI	Tier 1
PAK7	SB202190	KI	Tier 1
PAK7	SB203580	KI	Tier 1
PAK7	SP600125	KI	Tier 1
PAK7	Staurosporine	KI	Tier 1
PAK7	SU11248	KI	Tier 1
PAK7	Tarceva	KI	Tier 1
PAK7	Vatalanib	KI	Tier 1
PAK7	VX-745	KI	Tier 1
PAK7	ZD-6474	KI	Tier 1
PALB2	MITOMYCIN C	DGI
PALB2	OLAPARIB	DGI
PALB2	Platinum Agent	DGI
PANX1	CARBENOXOLONE	DGI
PANX1	FLUFENAMIC ACID	DGI
PANX3	CARBENOXOLONE	DGI
PANX3	FLUFENAMIC ACID	DGI
PAPOLA	ETOPOSIDE	DGI
PAPPA	ANTISERUM	DGI	Tier 3A
PAPPA	TGF	DGI	Tier 3A
PAPPA	TRANSFORMING GROWTH FACTOR	DGI	Tier 3A
PARP1	BMN673	DGI	Tier 1
PARP1	INIPARIB	DGI	Tier 1
PARP1	INIPARIB	DGI	Tier 1
PARP1	INIPARIB	DGI	Tier 1
PARP1	MK-4827	DGI	Tier 1
PARP1	MK-4827	DGI	Tier 1
PARP1	NIRAPARIB	DGI	Tier 1
PARP1	NIRAPARIB	DGI	Tier 1
PARP1	NIRAPARIB	DGI	Tier 1
PARP1	NIRAPARIB	DGI	Tier 1
PARP1	NIRAPARIB	DGI	Tier 1
PARP1	OLAPARIB	DGI	Tier 1
PARP1	OLAPARIB	DGI	Tier 1
PARP1	OLAPARIB	DGI	Tier 1
PARP1	OLAPARIB	DGI	Tier 1
PARP1	OLAPARIB	DGI	Tier 1
PARP1	RUCAPARIB	DGI	Tier 1
PARP1	RUCAPARIB	DGI	Tier 1
PARP1	RUCAPARIB	DGI	Tier 1
PARP1	RUCAPARIB	DGI	Tier 1
PARP1	RUCAPARIB	DGI	Tier 1
PARP1	RUCAPARIB CAMSYLATE	DGI	Tier 1
PARP1	TALAZOPARIB	DGI	Tier 1
PARP1	TALAZOPARIB	DGI	Tier 1
PARP1	VELIPARIB	DGI	Tier 1
PARP1	VELIPARIB	DGI	Tier 1
PARP1	VELIPARIB	DGI	Tier 1
PARP1	VELIPARIB	DGI	Tier 1
PARP1	VELIPARIB	DGI	Tier 1
PARP2	BMN673	DGI	Tier 1
PARP2	MK-4827	DGI	Tier 1
PARP2	NIRAPARIB	DGI	Tier 1
PARP2	NIRAPARIB	DGI	Tier 1
PARP2	NIRAPARIB	DGI	Tier 1
PARP2	NIRAPARIB	DGI	Tier 1
PARP2	OLAPARIB	DGI	Tier 1
PARP2	OLAPARIB	DGI	Tier 1
PARP2	OLAPARIB	DGI	Tier 1
PARP2	OLAPARIB	DGI	Tier 1
PARP2	RUCAPARIB	DGI	Tier 1
PARP2	RUCAPARIB	DGI	Tier 1
PARP2	RUCAPARIB	DGI	Tier 1
PARP2	RUCAPARIB CAMSYLATE	DGI	Tier 1
PARP2	TALAZOPARIB	DGI	Tier 1
PARP2	TALAZOPARIB	DGI	Tier 1
PARP2	VELIPARIB	DGI	Tier 1
PARP2	VELIPARIB	DGI	Tier 1
PARP2	VELIPARIB	DGI	Tier 1
PARP2	VELIPARIB	DGI	Tier 1
PARP2	VELIPARIB	DGI	Tier 1
PARP3	OLAPARIB	DGI	Tier 2
PARP3	RUCAPARIB	DGI	Tier 2
PARP3	RUCAPARIB CAMSYLATE	DGI	Tier 2
PARP3	VELIPARIB	DGI	Tier 2
PAX2	PROGESTERONE	DGI
PAX2	TYROSINE KINASE INHIBITOR	DGI
PAX5	TCDD	DGI
PBK	GEFITINIB	DGI	Tier 2
PBRM1	Everolimus	DGI
PC	AMPHOTERICIN B	DGI
PC	CORTISOL	DGI
PCBD1	ANTISERUM	DGI
PCBD1	H2O2	DGI
PCNA	CAPSAICIN	DGI
PCNA	PENTOXIFYLLINE	DGI
PCSK1	CALCITONIN	DGI	Tier 3A
PCSK1	INSULIN	DGI	Tier 3A
PCSK1	PHENYLACETYL-ARG-VAL-ARG-4-AMIDINOBENZYLAMIDE	DGI	Tier 3A
PCSK1	PHOSPHODIESTERASE INHIBITOR	DGI	Tier 3A
PCSK2	PEPTIDE 18 [PMID: 24350995]	DGI	Tier 3A
PCSK4	FURIN INHIBITOR PEPTIDE	DGI
PCSK5	FURIN INHIBITOR PEPTIDE	DGI	Tier 3A
PCSK5	PHENYLACETYL-ARG-VAL-ARG-4-AMIDINOBENZYLAMIDE	DGI	Tier 3A
PCSK6	FURIN INHIBITOR PEPTIDE	DGI	Tier 3A
PCSK6	PEPTIDE 18 [PMID: 24350995]	DGI	Tier 3A
PCSK6	PHENYLACETYL-ARG-VAL-ARG-4-AMIDINOBENZYLAMIDE	DGI	Tier 3A
PCSK7	FURIN INHIBITOR PEPTIDE	DGI	Tier 3A
PCSK7	PEPTIDE 18 [PMID: 24350995]	DGI	Tier 3A
PCTK1	BAY-43-9006	KI
PCTK1	BIRB-796	KI
PCTK1	CI-1033	KI
PCTK1	EKB-569	KI
PCTK1	Flavopiridol	KI
PCTK1	Gleevec	KI
PCTK1	GW-2016	KI
PCTK1	Iressa	KI
PCTK1	LY-333531	KI
PCTK1	MLN-518	KI
PCTK1	Roscovitine	KI
PCTK1	SB202190	KI
PCTK1	SB203580	KI
PCTK1	SP600125	KI
PCTK1	Staurosporine	KI
PCTK1	SU11248	KI
PCTK1	Tarceva	KI
PCTK1	Vatalanib	KI
PCTK1	VX-745	KI
PCTK1	ZD-6474	KI
PDCD1	NIVOLUMAB	DGI	Tier 1
PDCD1	NIVOLUMAB	DGI	Tier 1
PDCD1	NIVOLUMAB	DGI	Tier 1
PDCD1	NIVOLUMAB	DGI	Tier 1
PDCD1	PEMBROLIZUMAB	DGI	Tier 1
PDCD1	PEMBROLIZUMAB	DGI	Tier 1
PDCD1	PEMBROLIZUMAB	DGI	Tier 1
PDCD4	PACLITAXEL	DGI	Tier 1
PDE10A	DIPYRIDAMOLE	DGI	Tier 1
PDE10A	DIPYRIDAMOLE	DGI	Tier 1
PDE10A	DIPYRIDAMOLE	DGI	Tier 1
PDE10A	PENTOXIFYLLINE	DGI	Tier 1
PDE11A	TADALAFIL	DGI	Tier 1
PDE1A	CALMODULIN	DGI	Tier 2
PDE1A	CRISABOROLE	DGI	Tier 2
PDE1A	DIPYRIDAMOLE	DGI	Tier 2
PDE1A	PENTOXIFYLLINE	DGI	Tier 2
PDE1A	SCH51866	DGI	Tier 2
PDE1A	VINPOCETINE	DGI	Tier 2
PDE1A	VINPOCETINE	DGI	Tier 2
PDE1B	CALMODULIN	DGI	Tier 2
PDE1B	DIPYRIDAMOLE	DGI	Tier 2
PDE1B	PENTOXIFYLLINE	DGI	Tier 2
PDE1B	SCH51866	DGI	Tier 2
PDE1C	CALMODULIN	DGI	Tier 2
PDE1C	DIPYRIDAMOLE	DGI	Tier 2
PDE1C	PENTOXIFYLLINE	DGI	Tier 2
PDE1C	SCH51866	DGI	Tier 2
PDE1C	VINPOCETINE	DGI	Tier 2
PDE2A	CYCLIC GMP	DGI	Tier 2
PDE2A	DIPYRIDAMOLE	DGI	Tier 2
PDE2A	MILRINONE	DGI	Tier 2
PDE2A	PENTOXIFYLLINE	DGI	Tier 2
PDE3A	AMINOPHYLLINE	DGI	Tier 1
PDE3A	AMINOPHYLLINE	DGI	Tier 1
PDE3A	AMRINONE	DGI	Tier 1
PDE3A	AMRINONE	DGI	Tier 1
PDE3A	AMRINONE	DGI	Tier 1
PDE3A	CILOSTAZOL	DGI	Tier 1
PDE3A	CILOSTAZOL	DGI	Tier 1
PDE3A	CILOSTAZOL	DGI	Tier 1
PDE3A	CILOSTAZOL	DGI	Tier 1
PDE3A	CILOSTAZOL	DGI	Tier 1
PDE3A	CYCLIC GMP	DGI	Tier 1
PDE3A	DIPYRIDAMOLE	DGI	Tier 1
PDE3A	DYPHYLLINE	DGI	Tier 1
PDE3A	ENOXIMONE	DGI	Tier 1
PDE3A	ENOXIMONE	DGI	Tier 1
PDE3A	ENOXIMONE	DGI	Tier 1
PDE3A	ENOXIMONE	DGI	Tier 1
PDE3A	IBUDILAST	DGI	Tier 1
PDE3A	MILRINONE	DGI	Tier 1
PDE3A	MILRINONE	DGI	Tier 1
PDE3A	MILRINONE	DGI	Tier 1
PDE3A	MILRINONE	DGI	Tier 1
PDE3A	NM-702	DGI	Tier 1
PDE3A	OXTRIPHYLLINE	DGI	Tier 1
PDE3A	OXTRIPHYLLINE	DGI	Tier 1
PDE3A	PENTOXIFYLLINE	DGI	Tier 1
PDE3A	RPL-554	DGI	Tier 1
PDE3A	THEOPHYLLINE	DGI	Tier 1
PDE3A	THEOPHYLLINE	DGI	Tier 1
PDE3A	THEOPHYLLINE	DGI	Tier 1
PDE3A	THEOPHYLLINE SODIUM GLYCINATE	DGI	Tier 1
PDE3B	AMINOPHYLLINE	DGI	Tier 1
PDE3B	CILOSTAZOL	DGI	Tier 1
PDE3B	CYCLIC GMP	DGI	Tier 1
PDE3B	DIPYRIDAMOLE	DGI	Tier 1
PDE3B	MILRINONE	DGI	Tier 1
PDE3B	NM-702	DGI	Tier 1
PDE3B	OXTRIPHYLLINE	DGI	Tier 1
PDE3B	PENTOXIFYLLINE	DGI	Tier 1
PDE3B	RPL-554	DGI	Tier 1
PDE3B	THEOPHYLLINE	DGI	Tier 1
PDE3B	THEOPHYLLINE SODIUM GLYCINATE	DGI	Tier 1
PDE4A	AMINOPHYLLINE	DGI	Tier 1
PDE4A	AMLEXANOX	DGI	Tier 1
PDE4A	APREMILAST	DGI	Tier 1
PDE4A	APREMILAST	DGI	Tier 1
PDE4A	APREMILAST	DGI	Tier 1
PDE4A	APREMILAST	DGI	Tier 1
PDE4A	CC-10004	DGI	Tier 1
PDE4A	CDP840	DGI	Tier 1
PDE4A	CRISABOROLE	DGI	Tier 1
PDE4A	DIPYRIDAMOLE	DGI	Tier 1
PDE4A	DIPYRIDAMOLE	DGI	Tier 1
PDE4A	DIPYRIDAMOLE	DGI	Tier 1
PDE4A	DYPHYLLINE	DGI	Tier 1
PDE4A	DYPHYLLINE	DGI	Tier 1
PDE4A	DYPHYLLINE	DGI	Tier 1
PDE4A	DYPHYLLINE	DGI	Tier 1
PDE4A	ENPROFYLLINE	DGI	Tier 1
PDE4A	ENPROFYLLINE	DGI	Tier 1
PDE4A	ENPROFYLLINE	DGI	Tier 1
PDE4A	ETAZOLATE	DGI	Tier 1
PDE4A	FLAVOXATE HYDROCHLORIDE	DGI	Tier 1
PDE4A	IBUDILAST	DGI	Tier 1
PDE4A	IBUDILAST	DGI	Tier 1
PDE4A	MILRINONE	DGI	Tier 1
PDE4A	MILRINONE	DGI	Tier 1
PDE4A	OXTRIPHYLLINE	DGI	Tier 1
PDE4A	PENTOXIFYLLINE	DGI	Tier 1
PDE4A	PENTOXIFYLLINE	DGI	Tier 1
PDE4A	PENTOXIFYLLINE	DGI	Tier 1
PDE4A	RO20-1724	DGI	Tier 1
PDE4A	ROFLUMILAST	DGI	Tier 1
PDE4A	ROFLUMILAST	DGI	Tier 1
PDE4A	ROFLUMILAST	DGI	Tier 1
PDE4A	ROLIPRAM	DGI	Tier 1
PDE4A	RPL-554	DGI	Tier 1
PDE4A	RS-25344	DGI	Tier 1
PDE4A	TADALAFIL	DGI	Tier 1
PDE4A	THEOPHYLLINE	DGI	Tier 1
PDE4A	THEOPHYLLINE	DGI	Tier 1
PDE4A	THEOPHYLLINE	DGI	Tier 1
PDE4A	THEOPHYLLINE SODIUM GLYCINATE	DGI	Tier 1
PDE4B	AMINOPHYLLINE	DGI	Tier 1
PDE4B	AMLEXANOX	DGI	Tier 1
PDE4B	AMRINONE	DGI	Tier 1
PDE4B	AMRINONE	DGI	Tier 1
PDE4B	APREMILAST	DGI	Tier 1
PDE4B	APREMILAST	DGI	Tier 1
PDE4B	APREMILAST	DGI	Tier 1
PDE4B	CAFFEINE	DGI	Tier 1
PDE4B	CAFFEINE	DGI	Tier 1
PDE4B	CBS-3595	DGI	Tier 1
PDE4B	CDP840	DGI	Tier 1
PDE4B	CRISABOROLE	DGI	Tier 1
PDE4B	CRISABOROLE	DGI	Tier 1
PDE4B	DIPYRIDAMOLE	DGI	Tier 1
PDE4B	DYPHYLLINE	DGI	Tier 1
PDE4B	DYPHYLLINE	DGI	Tier 1
PDE4B	DYPHYLLINE	DGI	Tier 1
PDE4B	ENPROFYLLINE	DGI	Tier 1
PDE4B	ENPROFYLLINE	DGI	Tier 1
PDE4B	ETAZOLATE	DGI	Tier 1
PDE4B	FLAVOXATE HYDROCHLORIDE	DGI	Tier 1
PDE4B	IBUDILAST	DGI	Tier 1
PDE4B	IBUDILAST	DGI	Tier 1
PDE4B	OXTRIPHYLLINE	DGI	Tier 1
PDE4B	PAPAVERINE	DGI	Tier 1
PDE4B	PAPAVERINE	DGI	Tier 1
PDE4B	PENTOXIFYLLINE	DGI	Tier 1
PDE4B	PENTOXIFYLLINE	DGI	Tier 1
PDE4B	PENTOXIFYLLINE	DGI	Tier 1
PDE4B	RESVERATROL	DGI	Tier 1
PDE4B	RO20-1724	DGI	Tier 1
PDE4B	ROFLUMILAST	DGI	Tier 1
PDE4B	ROFLUMILAST	DGI	Tier 1
PDE4B	ROFLUMILAST	DGI	Tier 1
PDE4B	ROLIPRAM	DGI	Tier 1
PDE4B	RPL-554	DGI	Tier 1
PDE4B	RS-25344	DGI	Tier 1
PDE4B	THEOPHYLLINE	DGI	Tier 1
PDE4B	THEOPHYLLINE	DGI	Tier 1
PDE4B	THEOPHYLLINE	DGI	Tier 1
PDE4B	THEOPHYLLINE SODIUM GLYCINATE	DGI	Tier 1
PDE4C	AMINOPHYLLINE	DGI	Tier 1
PDE4C	AMLEXANOX	DGI	Tier 1
PDE4C	APREMILAST	DGI	Tier 1
PDE4C	APREMILAST	DGI	Tier 1
PDE4C	CDP840	DGI	Tier 1
PDE4C	CRISABOROLE	DGI	Tier 1
PDE4C	DIPYRIDAMOLE	DGI	Tier 1
PDE4C	DYPHYLLINE	DGI	Tier 1
PDE4C	DYPHYLLINE	DGI	Tier 1
PDE4C	DYPHYLLINE	DGI	Tier 1
PDE4C	ETAZOLATE	DGI	Tier 1
PDE4C	FLAVOXATE HYDROCHLORIDE	DGI	Tier 1
PDE4C	IBUDILAST	DGI	Tier 1
PDE4C	IBUDILAST	DGI	Tier 1
PDE4C	OXTRIPHYLLINE	DGI	Tier 1
PDE4C	PENTOXIFYLLINE	DGI	Tier 1
PDE4C	RO20-1724	DGI	Tier 1
PDE4C	ROFLUMILAST	DGI	Tier 1
PDE4C	ROLIPRAM	DGI	Tier 1
PDE4C	RS-25344	DGI	Tier 1
PDE4C	THEOPHYLLINE	DGI	Tier 1
PDE4C	THEOPHYLLINE SODIUM GLYCINATE	DGI	Tier 1
PDE4D	AMINOPHYLLINE	DGI	Tier 1
PDE4D	AMLEXANOX	DGI	Tier 1
PDE4D	APREMILAST	DGI	Tier 1
PDE4D	APREMILAST	DGI	Tier 1
PDE4D	CBS-3595	DGI	Tier 1
PDE4D	CDP840	DGI	Tier 1
PDE4D	CRISABOROLE	DGI	Tier 1
PDE4D	DIPYRIDAMOLE	DGI	Tier 1
PDE4D	DYPHYLLINE	DGI	Tier 1
PDE4D	DYPHYLLINE	DGI	Tier 1
PDE4D	DYPHYLLINE	DGI	Tier 1
PDE4D	ETAZOLATE	DGI	Tier 1
PDE4D	FLAVOXATE HYDROCHLORIDE	DGI	Tier 1
PDE4D	OXTRIPHYLLINE	DGI	Tier 1
PDE4D	OXTRIPHYLLINE	DGI	Tier 1
PDE4D	PENTOXIFYLLINE	DGI	Tier 1
PDE4D	RESVERATROL	DGI	Tier 1
PDE4D	RO20-1724	DGI	Tier 1
PDE4D	ROFLUMILAST	DGI	Tier 1
PDE4D	ROLIPRAM	DGI	Tier 1
PDE4D	RS-25344	DGI	Tier 1
PDE4D	THEOPHYLLINE	DGI	Tier 1
PDE4D	THEOPHYLLINE SODIUM GLYCINATE	DGI	Tier 1
PDE5A	DIPYRIDAMOLE	DGI	Tier 1
PDE5A	DIPYRIDAMOLE	DGI	Tier 1
PDE5A	DIPYRIDAMOLE	DGI	Tier 1
PDE5A	ENALAPRIL	DGI	Tier 1
PDE5A	IBUDILAST	DGI	Tier 1
PDE5A	MILRINONE	DGI	Tier 1
PDE5A	PAPAVERINE	DGI	Tier 1
PDE5A	PENTOXIFYLLINE	DGI	Tier 1
PDE5A	PENTOXIFYLLINE	DGI	Tier 1
PDE5A	PENTOXIFYLLINE	DGI	Tier 1
PDE5A	SCH51866	DGI	Tier 1
PDE5A	SILDENAFIL	DGI	Tier 1
PDE5A	SILDENAFIL	DGI	Tier 1
PDE5A	SILDENAFIL	DGI	Tier 1
PDE5A	SILDENAFIL	DGI	Tier 1
PDE5A	TADALAFIL	DGI	Tier 1
PDE5A	TADALAFIL	DGI	Tier 1
PDE5A	TADALAFIL	DGI	Tier 1
PDE5A	TADALAFIL	DGI	Tier 1
PDE5A	TADALAFIL	DGI	Tier 1
PDE5A	THEOPHYLLINE	DGI	Tier 1
PDE5A	THEOPHYLLINE	DGI	Tier 1
PDE5A	UDENAFIL	DGI	Tier 1
PDE5A	UDENAFIL	DGI	Tier 1
PDE5A	UDENAFIL	DGI	Tier 1
PDE5A	UDENAFIL	DGI	Tier 1
PDE5A	VARDENAFIL	DGI	Tier 1
PDE5A	VARDENAFIL	DGI	Tier 1
PDE5A	VARDENAFIL	DGI	Tier 1
PDE5A	VARDENAFIL	DGI	Tier 1
PDE5A	ZAPRINAST	DGI	Tier 1
PDE6A	DIPYRIDAMOLE	DGI	Tier 2
PDE6A	PENTOXIFYLLINE	DGI	Tier 2
PDE6B	DIPYRIDAMOLE	DGI	Tier 3B
PDE6B	PENTOXIFYLLINE	DGI	Tier 3B
PDE6C	DIPYRIDAMOLE	DGI	Tier 1
PDE6C	PENTOXIFYLLINE	DGI	Tier 1
PDE6C	SILDENAFIL	DGI	Tier 1
PDE6D	DIPYRIDAMOLE	DGI	Tier 3B
PDE6D	PENTOXIFYLLINE	DGI	Tier 3B
PDE6G	DIPYRIDAMOLE	DGI	Tier 3B
PDE6G	PENTOXIFYLLINE	DGI	Tier 3B
PDE6H	DIPYRIDAMOLE	DGI	Tier 3B
PDE6H	PENTOXIFYLLINE	DGI	Tier 3B
PDE7A	CRISABOROLE	DGI	Tier 1
PDE7A	DIPYRIDAMOLE	DGI	Tier 1
PDE7A	DYPHYLLINE	DGI	Tier 1
PDE7A	DYPHYLLINE	DGI	Tier 1
PDE7A	FLAVOXATE HYDROCHLORIDE	DGI	Tier 1
PDE7A	PENTOXIFYLLINE	DGI	Tier 1
PDE7B	DIPYRIDAMOLE	DGI	Tier 1
PDE7B	DIPYRIDAMOLE	DGI	Tier 1
PDE7B	DYPHYLLINE	DGI	Tier 1
PDE7B	DYPHYLLINE	DGI	Tier 1
PDE7B	FLAVOXATE HYDROCHLORIDE	DGI	Tier 1
PDE7B	PENTOXIFYLLINE	DGI	Tier 1
PDE7B	SCH51866	DGI	Tier 1
PDE8A	DIPYRIDAMOLE	DGI	Tier 1
PDE8A	DIPYRIDAMOLE	DGI	Tier 1
PDE8A	FLAVOXATE HYDROCHLORIDE	DGI	Tier 1
PDE8A	PENTOXIFYLLINE	DGI	Tier 1
PDE8B	DIPYRIDAMOLE	DGI	Tier 1
PDE8B	DIPYRIDAMOLE	DGI	Tier 1
PDE8B	FLAVOXATE HYDROCHLORIDE	DGI	Tier 1
PDE8B	PENTOXIFYLLINE	DGI	Tier 1
PDE9A	DIPYRIDAMOLE	DGI	Tier 2
PDE9A	PENTOXIFYLLINE	DGI	Tier 2
PDE9A	SCH51866	DGI	Tier 2
PDE9A	ZAPRINAST	DGI	Tier 2
PDGFA	SUNITINIB	DGI	Tier 3B
PDGFB	AXITINIB	DGI	Tier 3A
PDGFB	SUNITINIB	DGI	Tier 3A
PDGFC	SUNITINIB	DGI	Tier 3A
PDGFD	SUNITINIB	DGI	Tier 3A
PDGFRA	AC710	DGI	Tier 1
PDGFRA	AMUVATINIB	DGI	Tier 1
PDGFRA	AMUVATINIB	DGI	Tier 1
PDGFRA	AMUVATINIB	DGI	Tier 1
PDGFRA	AXITINIB	DGI	Tier 1
PDGFRA	BECAPLERMIN	DGI	Tier 1
PDGFRA	BECAPLERMIN	DGI	Tier 1
PDGFRA	BECAPLERMIN	DGI	Tier 1
PDGFRA	Carboplatin	DGI	Tier 1
PDGFRA	CEDIRANIB	DGI	Tier 1
PDGFRA	CEDIRANIB	DGI	Tier 1
PDGFRA	COMPOUND 8H [PMID: 21561767]	DGI	Tier 1
PDGFRA	COMPOUND 8H [PMID: 22765894]	DGI	Tier 1
PDGFRA	CP-673451	DGI	Tier 1
PDGFRA	CRENOLANIB	DGI	Tier 1
PDGFRA	Crenolanib	DGI	Tier 1
PDGFRA	CRENOLANIB	DGI	Tier 1
PDGFRA	CRENOLANIB	DGI	Tier 1
PDGFRA	CRENOLANIB	DGI	Tier 1
PDGFRA	Crenolanib	DGI	Tier 1
PDGFRA	CRENOLANIB	DGI	Tier 1
PDGFRA	DASATINIB	DGI	Tier 1
PDGFRA	Dasatinib	DGI	Tier 1
PDGFRA	Dasatinib	DGI	Tier 1
PDGFRA	Dasatinib	DGI	Tier 1
PDGFRA	DCC-2618	DGI	Tier 1
PDGFRA	DOVITINIB	DGI	Tier 1
PDGFRA	DOVITINIB	DGI	Tier 1
PDGFRA	DOVITINIB	DGI	Tier 1
PDGFRA	E-10030	DGI	Tier 1
PDGFRA	ENMD-2076	DGI	Tier 1
PDGFRA	ENMD-2076	DGI	Tier 1
PDGFRA	ENMD-981693	DGI	Tier 1
PDGFRA	Famitinib	DGI	Tier 1
PDGFRA	FORETINIB	DGI	Tier 1
PDGFRA	Gefitinib	DGI	Tier 1
PDGFRA	ILORASERTIB	DGI	Tier 1
PDGFRA	IMATINIB	DGI	Tier 1
PDGFRA	Imatinib	DGI	Tier 1
PDGFRA	Imatinib	DGI	Tier 1
PDGFRA	Imatinib	DGI	Tier 1
PDGFRA	IMATINIB	DGI	Tier 1
PDGFRA	IMATINIB	DGI	Tier 1
PDGFRA	IMATINIB	DGI	Tier 1
PDGFRA	Imatinib	DGI	Tier 1
PDGFRA	IMATINIB	DGI	Tier 1
PDGFRA	LENVATINIB	DGI	Tier 1
PDGFRA	LINIFANIB	DGI	Tier 1
PDGFRA	LUCITANIB	DGI	Tier 1
PDGFRA	MASITINIB	DGI	Tier 1
PDGFRA	MASITINIB	DGI	Tier 1
PDGFRA	MASITINIB	DGI	Tier 1
PDGFRA	MASITINIB	DGI	Tier 1
PDGFRA	MEDI-575	DGI	Tier 1
PDGFRA	MEDI-575	DGI	Tier 1
PDGFRA	MEDI-575	DGI	Tier 1
PDGFRA	MIDOSTAURIN	DGI	Tier 1
PDGFRA	MIDOSTAURIN	DGI	Tier 1
PDGFRA	MOTESANIB	DGI	Tier 1
PDGFRA	MOTESANIB	DGI	Tier 1
PDGFRA	MOTESANIB	DGI	Tier 1
PDGFRA	NILOTINIB	DGI	Tier 1
PDGFRA	Nilotinib	DGI	Tier 1
PDGFRA	NINTEDANIB	DGI	Tier 1
PDGFRA	NINTEDANIB	DGI	Tier 1
PDGFRA	NINTEDANIB	DGI	Tier 1
PDGFRA	NINTEDANIB	DGI	Tier 1
PDGFRA	NINTEDANIB	DGI	Tier 1
PDGFRA	NINTEDANIB ESYLATE	DGI	Tier 1
PDGFRA	OLARATUMAB	DGI	Tier 1
PDGFRA	OLARATUMAB	DGI	Tier 1
PDGFRA	Olaratumab	DGI	Tier 1
PDGFRA	OLARATUMAB	DGI	Tier 1
PDGFRA	ORANTINIB	DGI	Tier 1
PDGFRA	Paclitaxel	DGI	Tier 1
PDGFRA	PAZOPANI	DGI	Tier 1
PDGFRA	PAZOPANIB	DGI	Tier 1
PDGFRA	PAZOPANIB	DGI	Tier 1
PDGFRA	PAZOPANIB	DGI	Tier 1
PDGFRA	PAZOPANIB HYDROCHLORIDE	DGI	Tier 1
PDGFRA	PONATINIB	DGI	Tier 1
PDGFRA	Ponatinib	DGI	Tier 1
PDGFRA	PP121	DGI	Tier 1
PDGFRA	QUIZARTINIB	DGI	Tier 1
PDGFRA	QUIZARTINIB	DGI	Tier 1
PDGFRA	RAMUCIRUMAB	DGI	Tier 1
PDGFRA	RAMUCIRUMAB	DGI	Tier 1
PDGFRA	REGORAFENIB	DGI	Tier 1
PDGFRA	REGORAFENIB	DGI	Tier 1
PDGFRA	Regorafenib	DGI	Tier 1
PDGFRA	Regorafenib	DGI	Tier 1
PDGFRA	SORAFENIB	DGI	Tier 1
PDGFRA	SORAFENIB TOSYLATE	DGI	Tier 1
PDGFRA	SU-014813	DGI	Tier 1
PDGFRA	SU-14813	DGI	Tier 1
PDGFRA	SUNITINIB	DGI	Tier 1
PDGFRA	SUNITINIB	DGI	Tier 1
PDGFRA	Sunitinib	DGI	Tier 1
PDGFRA	Sunitinib	DGI	Tier 1
PDGFRA	SUNITINIB	DGI	Tier 1
PDGFRA	SUNITINIB	DGI	Tier 1
PDGFRA	SUNITINIB	DGI	Tier 1
PDGFRA	SUNITINIB MALATE	DGI	Tier 1
PDGFRA	TAK-593	DGI	Tier 1
PDGFRA	TAK-593	DGI	Tier 1
PDGFRA	TANDUTINIB	DGI	Tier 1
PDGFRA	TELATINIB	DGI	Tier 1
PDGFRA	VATALANIB	DGI	Tier 1
PDGFRA	VATALANIB	DGI	Tier 1
PDGFRA	Vistusertib	DGI	Tier 1
PDGFRA	X-82	DGI	Tier 1
PDGFRA	X-82	DGI	Tier 1
PDGFRA	XL820	DGI	Tier 1
PDGFRA	XL-820	DGI	Tier 1
PDGFRA	XL-999	DGI	Tier 1
PDGFRB	AC710	DGI	Tier 1
PDGFRB	AMUVATINIB	DGI	Tier 1
PDGFRB	Anlotinib	DGI	Tier 1
PDGFRB	AXITINIB	DGI	Tier 1
PDGFRB	AXITINIB	DGI	Tier 1
PDGFRB	AXITINIB	DGI	Tier 1
PDGFRB	BAY-43-9006	KI	Tier 1
PDGFRB	BECAPLERMIN	DGI	Tier 1
PDGFRB	BECAPLERMIN	DGI	Tier 1
PDGFRB	BECAPLERMIN	DGI	Tier 1
PDGFRB	BIRB-796	KI	Tier 1
PDGFRB	BLZ945	DGI	Tier 1
PDGFRB	CEDIRANIB	DGI	Tier 1
PDGFRB	CEDIRANIB	DGI	Tier 1
PDGFRB	CEDIRANIB	DGI	Tier 1
PDGFRB	CEP-2563	DGI	Tier 1
PDGFRB	CI-1033	KI	Tier 1
PDGFRB	CM-082	DGI	Tier 1
PDGFRB	COMPOUND 8H [PMID: 22765894]	DGI	Tier 1
PDGFRB	CP-673451	DGI	Tier 1
PDGFRB	CRENOLANIB	DGI	Tier 1
PDGFRB	CRENOLANIB	DGI	Tier 1
PDGFRB	DASATINIB	DGI	Tier 1
PDGFRB	DASATINIB	DGI	Tier 1
PDGFRB	DASATINIB	DGI	Tier 1
PDGFRB	DASATINIB	DGI	Tier 1
PDGFRB	DOVITINIB	DGI	Tier 1
PDGFRB	DOVITINIB	DGI	Tier 1
PDGFRB	DOVITINIB	DGI	Tier 1
PDGFRB	DOVITINIB	DGI	Tier 1
PDGFRB	E-10030	DGI	Tier 1
PDGFRB	EKB-569	KI	Tier 1
PDGFRB	ENMD-981693	DGI	Tier 1
PDGFRB	Famitinib	DGI	Tier 1
PDGFRB	FAMITINIB	DGI	Tier 1
PDGFRB	Flavopiridol	KI	Tier 1
PDGFRB	FORETINIB	DGI	Tier 1
PDGFRB	Gleevec	KI	Tier 1
PDGFRB	GTP-14564	DGI	Tier 1
PDGFRB	GW-2016	KI	Tier 1
PDGFRB	ILORASERTIB	DGI	Tier 1
PDGFRB	Imatinib	DGI	Tier 1
PDGFRB	IMATINIB	DGI	Tier 1
PDGFRB	Imatinib	DGI	Tier 1
PDGFRB	IMATINIB	DGI	Tier 1
PDGFRB	IMATINIB	DGI	Tier 1
PDGFRB	Imatinib	DGI	Tier 1
PDGFRB	IMATINIB	DGI	Tier 1
PDGFRB	IMATINIB MESYLATE	DGI	Tier 1
PDGFRB	Iressa	KI	Tier 1
PDGFRB	JI-101	DGI	Tier 1
PDGFRB	KI-20227	DGI	Tier 1
PDGFRB	LENVATINIB	DGI	Tier 1
PDGFRB	LINIFANIB	DGI	Tier 1
PDGFRB	LINIFANIB	DGI	Tier 1
PDGFRB	LINIFANIB	DGI	Tier 1
PDGFRB	LINIFANIB	DGI	Tier 1
PDGFRB	LUCITANIB	DGI	Tier 1
PDGFRB	LY-333531	KI	Tier 1
PDGFRB	MASITINIB	DGI	Tier 1
PDGFRB	MASITINIB	DGI	Tier 1
PDGFRB	MASITINIB	DGI	Tier 1
PDGFRB	MASITINIB	DGI	Tier 1
PDGFRB	MIDOSTAURIN	DGI	Tier 1
PDGFRB	MK-2461	DGI	Tier 1
PDGFRB	MLN-518	KI	Tier 1
PDGFRB	MOTESANIB	DGI	Tier 1
PDGFRB	MOTESANIB	DGI	Tier 1
PDGFRB	MOTESANIB	DGI	Tier 1
PDGFRB	MOTESANIB	DGI	Tier 1
PDGFRB	NILOTINIB	DGI	Tier 1
PDGFRB	NINTEDANIB	DGI	Tier 1
PDGFRB	NINTEDANIB	DGI	Tier 1
PDGFRB	NINTEDANIB	DGI	Tier 1
PDGFRB	NINTEDANIB	DGI	Tier 1
PDGFRB	NINTEDANIB	DGI	Tier 1
PDGFRB	NINTEDANIB ESYLATE	DGI	Tier 1
PDGFRB	ORANTINIB	DGI	Tier 1
PDGFRB	ORANTINIB	DGI	Tier 1
PDGFRB	ORANTINIB	DGI	Tier 1
PDGFRB	PAZOPANI	DGI	Tier 1
PDGFRB	PAZOPANIB	DGI	Tier 1
PDGFRB	PAZOPANIB	DGI	Tier 1
PDGFRB	PAZOPANIB	DGI	Tier 1
PDGFRB	PAZOPANIB	DGI	Tier 1
PDGFRB	PAZOPANIB HYDROCHLORIDE	DGI	Tier 1
PDGFRB	PD-0166285	DGI	Tier 1
PDGFRB	PD166285	DGI	Tier 1
PDGFRB	Puquitinib	DGI	Tier 1
PDGFRB	QUIZARTINIB	DGI	Tier 1
PDGFRB	QUIZARTINIB	DGI	Tier 1
PDGFRB	REGORAFENIB	DGI	Tier 1
PDGFRB	REGORAFENIB	DGI	Tier 1
PDGFRB	REGORAFENIB	DGI	Tier 1
PDGFRB	REGORAFENIB	DGI	Tier 1
PDGFRB	RG-1530	DGI	Tier 1
PDGFRB	Roscovitine	KI	Tier 1
PDGFRB	SB202190	KI	Tier 1
PDGFRB	SB203580	KI	Tier 1
PDGFRB	SEMAXANIB	DGI	Tier 1
PDGFRB	SORAFENIB	DGI	Tier 1
PDGFRB	SORAFENIB	DGI	Tier 1
PDGFRB	SORAFENIB	DGI	Tier 1
PDGFRB	SORAFENIB	DGI	Tier 1
PDGFRB	SORAFENIB	DGI	Tier 1
PDGFRB	SORAFENIB	DGI	Tier 1
PDGFRB	SORAFENIB TOSYLATE	DGI	Tier 1
PDGFRB	SORAFENIB TOSYLATE	DGI	Tier 1
PDGFRB	SP600125	KI	Tier 1
PDGFRB	Staurosporine	KI	Tier 1
PDGFRB	SU-014813	DGI	Tier 1
PDGFRB	SU11652	DGI	Tier 1
PDGFRB	SU-14813	DGI	Tier 1
PDGFRB	SU-14813	DGI	Tier 1
PDGFRB	SUNITINIB	DGI	Tier 1
PDGFRB	SUNITINIB	DGI	Tier 1
PDGFRB	SUNITINIB	DGI	Tier 1
PDGFRB	SUNITINIB	DGI	Tier 1
PDGFRB	SUNITINIB	DGI	Tier 1
PDGFRB	SUNITINIB MALATE	DGI	Tier 1
PDGFRB	TAK-593	DGI	Tier 1
PDGFRB	TANDUTINIB	DGI	Tier 1
PDGFRB	TANDUTINIB	DGI	Tier 1
PDGFRB	TANDUTINIB	DGI	Tier 1
PDGFRB	Tarceva	KI	Tier 1
PDGFRB	TELATINIB	DGI	Tier 1
PDGFRB	TELATINIB	DGI	Tier 1
PDGFRB	TELATINIB	DGI	Tier 1
PDGFRB	TELATINIB	DGI	Tier 1
PDGFRB	TG100-801	DGI	Tier 1
PDGFRB	VATALANIB	DGI	Tier 1
PDGFRB	VATALANIB	DGI	Tier 1
PDGFRB	VATALANIB	DGI	Tier 1
PDGFRB	VATALANIB	DGI	Tier 1
PDGFRB	Vatalanib	KI	Tier 1
PDGFRB	VX-745	KI	Tier 1
PDGFRB	X-82	DGI	Tier 1
PDGFRB	X-82	DGI	Tier 1
PDGFRB	XL820	DGI	Tier 1
PDGFRB	XL820	DGI	Tier 1
PDGFRB	XL820	DGI	Tier 1
PDGFRB	XL-820	DGI	Tier 1
PDGFRB	XL999	DGI	Tier 1
PDGFRB	XL-999	DGI	Tier 1
PDGFRB	ZD-6474	KI	Tier 1
PDHA1	CPI-613	DGI
PDHA2	CPI-613	DGI
PDHB	CPI-613	DGI
PDHX	ANTIOXIDANT	DGI
PDHX	AUTOANTIGEN	DGI
PDK1	(7S)-HYDROXYL-STAUROSPORINE	DGI	Tier 2
PDK1	CPI-613	DGI	Tier 2
PDK1	VER-246608	DGI	Tier 2
PDK2	CPI-613	DGI
PDK2	VER-246608	DGI
PDK3	CPI-613	DGI
PDK3	VER-246608	DGI
PDK4	CPI-613	DGI
PDK4	VER-246608	DGI
PDPK1	7-HYDROXYSTAUROSPORINE	DGI	Tier 1
PDPK1	BX-795	DGI	Tier 1
PDPK1	BX-912	DGI	Tier 1
PDPK1	CELECOXIB	DGI	Tier 1
PDPK1	COMPOUND 1 [PMID: 20005102]	DGI	Tier 1
PDPK1	GSK2334470	DGI	Tier 1
PDPK1	PHT-427	DGI	Tier 1
PDYN	ANTISERUM	DGI	Tier 3A
PDYN	MORPHINE	DGI	Tier 3A
PEBP1	DHT	DGI
PEBP1	FLUTAMIDE	DGI
PECAM1	RESVERATROL	DGI
PER1	MELATONIN	DGI
PER1	MORPHINE	DGI
PGA5	COMPOUND 3 [PMID: 8410973]	DGI	Tier 1
PGC	COMPOUND 3 [PMID: 8410973]	DGI	Tier 3B
PGD	PENICILLAMINE	DGI	Tier 2
PGD	PHENOBARBITAL	DGI	Tier 2
PGF	AFLIBERCEPT	DGI	Tier 1
PGF	CONBERCEPT	DGI	Tier 1
PGP	DOCETAXEL	DGI
PGP	ETOPOSIDE	DGI
PGP	PACLITAXEL	DGI
PGR	(+/-)-(Z)-5-(2'-(3'-(1''-hydroxyethyl)thienylmethylidene))1,2-dihydro-9-hydroxy-10-methoxy-2,2,4-trimethyl-5H-chromeno[3,4-f]quinoline	KI	Tier 1
PGR	(Z)-5-(2'-(3'-((E)-1''-hydroxyiminoethyl)thienylmethylidene))1,2-dihydro-9-hydroxy-10-methoxy-2,2,4-trimethyl-5H-chromeno-[3,4-f]quinoline	KI	Tier 1
PGR	(Z)-5-(2'-(3'-((E)-1''-methoxyiminoethyl)thienylmethylidene))1,2-dihydro-9-hydroxy-10-methoxy-2,2,4-trimethyl-5H-chromeno-[3,4-f]quinoline	KI	Tier 1
PGR	(Z)-5-(2'-(3'-(1''-hydroxy-2'',2'',2''-trifluoroethyl)thienylmethylidene))1,2-dihydro-9-hydroxy-10-methoxy-2,2,4-trimethyl-5H-chromeno[3,4-f]quinoline	KI	Tier 1
PGR	(Z)-5-(2'-(3'-(E-methylbutenyl)thienylmethylidene))-1,2-dihydro-9-hydroxy-10-methoxy-2,2,4-trimethyl-5H-chromeno[3,4-f]-quinoline	KI	Tier 1
PGR	(Z)-5-(2'-(3'-hydroxymethylthienylmethylidene))1,2-dihydro-9-hydroxy-10-methoxy-2,2,4-trimethyl-5H-chromeno[3,4-f]quinoline	KI	Tier 1
PGR	(Z)-5-(2'-(3'-methoxymethylthienylmethylidene))1,2-dihydro-9-hydroxy-10-methoxy-2,2,4-trimethyl-5H-chromeno[3,4-f]quinoline	KI	Tier 1
PGR	ANASTROZOLE	DGI	Tier 1
PGR	ASOPRISNIL	DGI	Tier 1
PGR	ASOPRISNIL	DGI	Tier 1
PGR	ASOPRISNIL	DGI	Tier 1
PGR	DANAZOL	DGI	Tier 1
PGR	DESOGESTREL	DGI	Tier 1
PGR	DESOGESTREL	DGI	Tier 1
PGR	DESOGESTREL	DGI	Tier 1
PGR	DESOGESTREL	DGI	Tier 1
PGR	DROSPIRENONE	DGI	Tier 1
PGR	DROSPIRENONE	DGI	Tier 1
PGR	DROSPIRENONE	DGI	Tier 1
PGR	DYDROGESTERONE	DGI	Tier 1
PGR	DYDROGESTERONE	DGI	Tier 1
PGR	DYDROGESTERONE	DGI	Tier 1
PGR	DYDROGESTERONE	DGI	Tier 1
PGR	DYDROGESTERONE	DGI	Tier 1
PGR	ETHYNODIOL DIACETATE	DGI	Tier 1
PGR	ETHYNODIOL DIACETATE	DGI	Tier 1
PGR	ETHYNODIOL DIACETATE	DGI	Tier 1
PGR	ETHYNODIOL DIACETATE	DGI	Tier 1
PGR	ETONOGESTREL	DGI	Tier 1
PGR	ETONOGESTREL	DGI	Tier 1
PGR	ETONOGESTREL	DGI	Tier 1
PGR	ETONOGESTREL	DGI	Tier 1
PGR	Lapatinib	DGI	Tier 1
PGR	LETROZOLE	DGI	Tier 1
PGR	Letrozole	DGI	Tier 1
PGR	LEVONORGESTREL	DGI	Tier 1
PGR	LEVONORGESTREL	DGI	Tier 1
PGR	LEVONORGESTREL	DGI	Tier 1
PGR	LEVONORGESTREL	DGI	Tier 1
PGR	LEVONORGESTREL	DGI	Tier 1
PGR	MEDROXYPROGESTERONE	DGI	Tier 1
PGR	MEDROXYPROGESTERONE	DGI	Tier 1
PGR	MEDROXYPROGESTERONE	DGI	Tier 1
PGR	MEGESTROL	DGI	Tier 1
PGR	MEGESTROL	DGI	Tier 1
PGR	MEGESTROL	DGI	Tier 1
PGR	MEGESTROL ACETATE	DGI	Tier 1
PGR	MEGESTROL ACETATE	DGI	Tier 1
PGR	MIFEPRISTONE	DGI	Tier 1
PGR	MIFEPRISTONE	DGI	Tier 1
PGR	MIFEPRISTONE	DGI	Tier 1
PGR	MIFEPRISTONE	DGI	Tier 1
PGR	MIFEPRISTONE	DGI	Tier 1
PGR	NORELGESTROMIN	DGI	Tier 1
PGR	NORELGESTROMIN	DGI	Tier 1
PGR	NORETHINDRONE	DGI	Tier 1
PGR	NORETHINDRONE	DGI	Tier 1
PGR	NORETHINDRONE	DGI	Tier 1
PGR	NORETHINDRONE	DGI	Tier 1
PGR	NORETHISTERONE	DGI	Tier 1
PGR	NORETHISTERONE	DGI	Tier 1
PGR	NORGESTIMATE	DGI	Tier 1
PGR	NORGESTIMATE	DGI	Tier 1
PGR	NORGESTIMATE	DGI	Tier 1
PGR	NORGESTIMATE	DGI	Tier 1
PGR	NORGESTREL	DGI	Tier 1
PGR	NORGESTREL	DGI	Tier 1
PGR	NORGESTREL	DGI	Tier 1
PGR	NORGESTREL	DGI	Tier 1
PGR	ONAPRISTONE	DGI	Tier 1
PGR	ONAPRISTONE	DGI	Tier 1
PGR	PF-03882845	DGI	Tier 1
PGR	PROGESTERONE	DGI	Tier 1
PGR	PROGESTERONE	DGI	Tier 1
PGR	PROGESTERONE	DGI	Tier 1
PGR	PROGESTERONE	DGI	Tier 1
PGR	PROGESTIN	DGI	Tier 1
PGR	RAPAMYCIN	DGI	Tier 1
PGR	Ribociclib	DGI	Tier 1
PGR	TAMOXIFEN	DGI	Tier 1
PGR	TAMOXIFEN	DGI	Tier 1
PGR	Tamoxifen	DGI	Tier 1
PGR	TOREMIFENE	DGI	Tier 1
PGR	Trastuzumab	DGI	Tier 1
PGR	ULIPRISTAL	DGI	Tier 1
PGR	ULIPRISTAL	DGI	Tier 1
PGR	ULIPRISTAL	DGI	Tier 1
PGR	ULIPRISTAL	DGI	Tier 1
PGR	ZK112993	DGI	Tier 1
PGRMC1	OPC-14523	DGI
PHB2	STEROID HORMONE	DGI
PHEX	CALCITRIOL	DGI
PHEX	RHGH	DGI
PHEX	VITAMIN D	DGI
PHF8	DAMINOZIDE	DGI	Tier 2
PHKG1	A-443654	DGI	Tier 1
PHKG1	BAY-43-9006	KI	Tier 1
PHKG1	BIRB-796	KI	Tier 1
PHKG1	CI-1033	KI	Tier 1
PHKG1	EKB-569	KI	Tier 1
PHKG1	Flavopiridol	KI	Tier 1
PHKG1	Gleevec	KI	Tier 1
PHKG1	GW-2016	KI	Tier 1
PHKG1	Iressa	KI	Tier 1
PHKG1	LY-333531	KI	Tier 1
PHKG1	MLN-518	KI	Tier 1
PHKG1	Roscovitine	KI	Tier 1
PHKG1	SB202190	KI	Tier 1
PHKG1	SB203580	KI	Tier 1
PHKG1	SP600125	KI	Tier 1
PHKG1	SU11248	KI	Tier 1
PHKG1	Tarceva	KI	Tier 1
PHKG1	Vatalanib	KI	Tier 1
PHKG1	VX-745	KI	Tier 1
PHKG1	ZD-6474	KI	Tier 1
PHKG2	BAY-43-9006	KI	Tier 1
PHKG2	BIRB-796	KI	Tier 1
PHKG2	CI-1033	KI	Tier 1
PHKG2	COMPOUND 2C [PMID: 24900538]	DGI	Tier 1
PHKG2	EKB-569	KI	Tier 1
PHKG2	Flavopiridol	KI	Tier 1
PHKG2	Gleevec	KI	Tier 1
PHKG2	GW-2016	KI	Tier 1
PHKG2	Iressa	KI	Tier 1
PHKG2	LY-333531	KI	Tier 1
PHKG2	MLN-518	KI	Tier 1
PHKG2	Roscovitine	KI	Tier 1
PHKG2	SB202190	KI	Tier 1
PHKG2	SB203580	KI	Tier 1
PHKG2	SP600125	KI	Tier 1
PHKG2	STAUROSPORINE	DGI	Tier 1
PHKG2	SU11248	KI	Tier 1
PHKG2	Tarceva	KI	Tier 1
PHKG2	Vatalanib	KI	Tier 1
PHKG2	VX-745	KI	Tier 1
PHKG2	ZD-6474	KI	Tier 1
PI3	PROGESTERONE	DGI	Tier 3B
PI4K2A	ADENOSINE	DGI
PI4K2B	ADENOSINE	DGI
PI4KA	WORTMANNIN	DGI
PI4KB	TORIN 2	DGI	Tier 2
PI4KB	WORTMANNIN	DGI	Tier 2
PIGF	ZIV-AFLIBERCEPT	DGI	Tier 1
PIK3C2A	BAY80-6946	DGI	Tier 2
PIK3C2A	BEZ235	DGI	Tier 2
PIK3C2A	BGJ398	DGI	Tier 2
PIK3C2A	BKM120	DGI	Tier 2
PIK3C2A	BYL719	DGI	Tier 2
PIK3C2A	GDC-0941	DGI	Tier 2
PIK3C2A	GDC-0980	DGI	Tier 2
PIK3C2A	GSK2636771	DGI	Tier 2
PIK3C2A	MCP-1	DGI	Tier 2
PIK3C2A	PF-4691502	DGI	Tier 2
PIK3C2A	PI-103	DGI	Tier 2
PIK3C2A	PKI-587	DGI	Tier 2
PIK3C2A	PWT33597	DGI	Tier 2
PIK3C2A	PX-866	DGI	Tier 2
PIK3C2A	SF1126	DGI	Tier 2
PIK3C2A	SOPHORETIN	DGI	Tier 2
PIK3C2A	TORIN 2	DGI	Tier 2
PIK3C2A	XL147	DGI	Tier 2
PIK3C2A	XL-765	DGI	Tier 2
PIK3C2B	BAY80-6946	DGI	Tier 2
PIK3C2B	BEZ235	DGI	Tier 2
PIK3C2B	BGJ398	DGI	Tier 2
PIK3C2B	BKM120	DGI	Tier 2
PIK3C2B	BYL719	DGI	Tier 2
PIK3C2B	GDC-0941	DGI	Tier 2
PIK3C2B	GDC-0980	DGI	Tier 2
PIK3C2B	GSK2636771	DGI	Tier 2
PIK3C2B	PF-4691502	DGI	Tier 2
PIK3C2B	PI-103	DGI	Tier 2
PIK3C2B	PI-103	DGI	Tier 2
PIK3C2B	PKI-587	DGI	Tier 2
PIK3C2B	PWT33597	DGI	Tier 2
PIK3C2B	PX-866	DGI	Tier 2
PIK3C2B	SF1126	DGI	Tier 2
PIK3C2B	SOPHORETIN	DGI	Tier 2
PIK3C2B	TORIN 2	DGI	Tier 2
PIK3C2B	XL147	DGI	Tier 2
PIK3C2B	XL-765	DGI	Tier 2
PIK3C2G	BAY80-6946	DGI	Tier 2
PIK3C2G	BEZ235	DGI	Tier 2
PIK3C2G	BGJ398	DGI	Tier 2
PIK3C2G	BKM120	DGI	Tier 2
PIK3C2G	BYL719	DGI	Tier 2
PIK3C2G	COMPOUND 28 [PMID: 24387221]	DGI	Tier 2
PIK3C2G	GDC-0941	DGI	Tier 2
PIK3C2G	GDC-0980	DGI	Tier 2
PIK3C2G	GSK2636771	DGI	Tier 2
PIK3C2G	PF-4691502	DGI	Tier 2
PIK3C2G	PI-103	DGI	Tier 2
PIK3C2G	PKI-587	DGI	Tier 2
PIK3C2G	PWT33597	DGI	Tier 2
PIK3C2G	PX-866	DGI	Tier 2
PIK3C2G	SF1126	DGI	Tier 2
PIK3C2G	SOPHORETIN	DGI	Tier 2
PIK3C2G	XL147	DGI	Tier 2
PIK3C2G	XL-765	DGI	Tier 2
PIK3C3	BAY80-6946	DGI	Tier 2
PIK3C3	BEZ235	DGI	Tier 2
PIK3C3	BGJ398	DGI	Tier 2
PIK3C3	BKM120	DGI	Tier 2
PIK3C3	BYL719	DGI	Tier 2
PIK3C3	COMPOUND 28 [PMID: 24387221]	DGI	Tier 2
PIK3C3	COMPOUND 82 [PMID: 21332118]	DGI	Tier 2
PIK3C3	GDC-0941	DGI	Tier 2
PIK3C3	GDC-0980	DGI	Tier 2
PIK3C3	GSK2636771	DGI	Tier 2
PIK3C3	PF-4691502	DGI	Tier 2
PIK3C3	PI-103	DGI	Tier 2
PIK3C3	PKI-587	DGI	Tier 2
PIK3C3	PWT33597	DGI	Tier 2
PIK3C3	PX-866	DGI	Tier 2
PIK3C3	SF1126	DGI	Tier 2
PIK3C3	SF1126	DGI	Tier 2
PIK3C3	SOPHORETIN	DGI	Tier 2
PIK3C3	TORIN 2	DGI	Tier 2
PIK3C3	XL147	DGI	Tier 2
PIK3C3	XL-765	DGI	Tier 2
PIK3CA	17-AAG	DGI	Tier 1
PIK3CA	5-FU	DGI	Tier 1
PIK3CA	A-443654	DGI	Tier 1
PIK3CA	A66	DGI	Tier 1
PIK3CA	ABT-263	DGI	Tier 1
PIK3CA	ABT-737	DGI	Tier 1
PIK3CA	Afuresertib	DGI	Tier 1
PIK3CA	Alpelisib	DGI	Tier 1
PIK3CA	ALPELISIB	DGI	Tier 1
PIK3CA	ALPELISIB	DGI	Tier 1
PIK3CA	Alpelisib	DGI	Tier 1
PIK3CA	AMG319	DGI	Tier 1
PIK3CA	ANTIANGIOGENIC	DGI	Tier 1
PIK3CA	APITOLISIB	DGI	Tier 1
PIK3CA	APITOLISIB	DGI	Tier 1
PIK3CA	ARQ 751	DGI	Tier 1
PIK3CA	ARQ092	DGI	Tier 1
PIK3CA	ASN003	DGI	Tier 1
PIK3CA	ASN003	DGI	Tier 1
PIK3CA	AT13148	DGI	Tier 1
PIK3CA	AZD5363	DGI	Tier 1
PIK3CA	AZD5363	DGI	Tier 1
PIK3CA	AZD5363	DGI	Tier 1
PIK3CA	AZD6482	DGI	Tier 1
PIK3CA	AZD6482	DGI	Tier 1
PIK3CA	AZD-6482	DGI	Tier 1
PIK3CA	AZD8055	DGI	Tier 1
PIK3CA	AZD8186	DGI	Tier 1
PIK3CA	AZD8835	DGI	Tier 1
PIK3CA	AZD8835	DGI	Tier 1
PIK3CA	BAY1125976	DGI	Tier 1
PIK3CA	BAY80-6946	DGI	Tier 1
PIK3CA	BAY80-6946	DGI	Tier 1
PIK3CA	BAY80-6946	DGI	Tier 1
PIK3CA	BAY80-6946	DGI	Tier 1
PIK3CA	BCG	DGI	Tier 1
PIK3CA	Bevacizumab	DGI	Tier 1
PIK3CA	BEZ235	DGI	Tier 1
PIK3CA	BEZ235	DGI	Tier 1
PIK3CA	BEZ235	DGI	Tier 1
PIK3CA	BEZ235 (NVP-BEZ235, DACTOLISIB)	DGI	Tier 1
PIK3CA	BGJ398	DGI	Tier 1
PIK3CA	BGJ398	DGI	Tier 1
PIK3CA	BGT-226	DGI	Tier 1
PIK3CA	BGT-226	DGI	Tier 1
PIK3CA	BKM120	DGI	Tier 1
PIK3CA	BKM120	DGI	Tier 1
PIK3CA	BKM120	DGI	Tier 1
PIK3CA	Bortezomib	DGI	Tier 1
PIK3CA	BUPARLISIB	DGI	Tier 1
PIK3CA	BUPARLISIB	DGI	Tier 1
PIK3CA	Buparlisib	DGI	Tier 1
PIK3CA	BUPARLISIB HYDROCHLORIDE	DGI	Tier 1
PIK3CA	BYL719	DGI	Tier 1
PIK3CA	BYL719	DGI	Tier 1
PIK3CA	BYL719	DGI	Tier 1
PIK3CA	BYL719	DGI	Tier 1
PIK3CA	BYL719	DGI	Tier 1
PIK3CA	BYL719 (ALPELISIB)	DGI	Tier 1
PIK3CA	CABOZANTINIB	DGI	Tier 1
PIK3CA	CAMPTOTHECIN	DGI	Tier 1
PIK3CA	Camptothecin	DGI	Tier 1
PIK3CA	Capecitabine	DGI	Tier 1
PIK3CA	CARBOPLATIN	DGI	Tier 1
PIK3CA	Carboplatin	DGI	Tier 1
PIK3CA	CC-223	DGI	Tier 1
PIK3CA	Cetuximab	DGI	Tier 1
PIK3CA	CETUXIMAB	DGI	Tier 1
PIK3CA	Cetuximab	DGI	Tier 1
PIK3CA	CGM097	DGI	Tier 1
PIK3CA	CH5132799	DGI	Tier 1
PIK3CA	CH5132799	DGI	Tier 1
PIK3CA	CH5132799	DGI	Tier 1
PIK3CA	Chemotherapy	DGI	Tier 1
PIK3CA	Cisplatin	DGI	Tier 1
PIK3CA	CISPLATIN	DGI	Tier 1
PIK3CA	cobimetinib	DGI	Tier 1
PIK3CA	COMPOUND 11J [PMID: 23021994]	DGI	Tier 1
PIK3CA	COMPOUND 28 [PMID: 24387221]	DGI	Tier 1
PIK3CA	COMPOUND 82 [PMID: 21332118]	DGI	Tier 1
PIK3CA	Copanlisib	DGI	Tier 1
PIK3CA	COPANLISIB	DGI	Tier 1
PIK3CA	Copanlisib	DGI	Tier 1
PIK3CA	CPT-11	DGI	Tier 1
PIK3CA	CUDC-907	DGI	Tier 1
PIK3CA	CUDC-907	DGI	Tier 1
PIK3CA	CUDC-907	DGI	Tier 1
PIK3CA	Dabrafenib	DGI	Tier 1
PIK3CA	DACTOLISIB	DGI	Tier 1
PIK3CA	DACTOLISIB	DGI	Tier 1
PIK3CA	DACTOLISIB	DGI	Tier 1
PIK3CA	Dasatinib	DGI	Tier 1
PIK3CA	Deguelin	DGI	Tier 1
PIK3CA	Demcizumab	DGI	Tier 1
PIK3CA	DHEA	DGI	Tier 1
PIK3CA	DHM25	DGI	Tier 1
PIK3CA	Doxil	DGI	Tier 1
PIK3CA	Doxorubicin	DGI	Tier 1
PIK3CA	DOXORUBICIN	DGI	Tier 1
PIK3CA	DS-7423	DGI	Tier 1
PIK3CA	DS-7423	DGI	Tier 1
PIK3CA	DS-7423	DGI	Tier 1
PIK3CA	DUVELISIB	DGI	Tier 1
PIK3CA	ECF309	DGI	Tier 1
PIK3CA	EVEROLIMUS	DGI	Tier 1
PIK3CA	Everolimus	DGI	Tier 1
PIK3CA	Everolimus	DGI	Tier 1
PIK3CA	EVEROLIMUS	DGI	Tier 1
PIK3CA	Everolimus	DGI	Tier 1
PIK3CA	FLAVOPIRIDOL	DGI	Tier 1
PIK3CA	Floxuridine	DGI	Tier 1
PIK3CA	Fluorouracil	DGI	Tier 1
PIK3CA	FOLFOX	DGI	Tier 1
PIK3CA	Fulvestrant	DGI	Tier 1
PIK3CA	Fulvestrant	DGI	Tier 1
PIK3CA	GDC-0032	DGI	Tier 1
PIK3CA	GDC-0032	DGI	Tier 1
PIK3CA	GDC-0077	DGI	Tier 1
PIK3CA	GDC-0077	DGI	Tier 1
PIK3CA	GDC-0941	DGI	Tier 1
PIK3CA	GDC-0941	DGI	Tier 1
PIK3CA	GDC-0980	DGI	Tier 1
PIK3CA	GDC-0980	DGI	Tier 1
PIK3CA	GEDATOLISIB	DGI	Tier 1
PIK3CA	Gedatolisib	DGI	Tier 1
PIK3CA	GEDATOLISIB	DGI	Tier 1
PIK3CA	Gemcitabine	DGI	Tier 1
PIK3CA	GM-CSF	DGI	Tier 1
PIK3CA	GSK-1059615	DGI	Tier 1
PIK3CA	GSK2126458	DGI	Tier 1
PIK3CA	GSK2126458	DGI	Tier 1
PIK3CA	GSK2126458	DGI	Tier 1
PIK3CA	GSK2141795	DGI	Tier 1
PIK3CA	GSK2334470	DGI	Tier 1
PIK3CA	GSK2636771	DGI	Tier 1
PIK3CA	HERBIMYCIN A	DGI	Tier 1
PIK3CA	HGF	DGI	Tier 1
PIK3CA	I3C	DGI	Tier 1
PIK3CA	Idelalisib	DGI	Tier 1
PIK3CA	IDELALISIB	DGI	Tier 1
PIK3CA	IDELALISIB	DGI	Tier 1
PIK3CA	IL-11	DGI	Tier 1
PIK3CA	IL-2	DGI	Tier 1
PIK3CA	INK-128	DGI	Tier 1
PIK3CA	Ipatasertib	DGI	Tier 1
PIK3CA	IPI549	DGI	Tier 1
PIK3CA	Irinotecan	DGI	Tier 1
PIK3CA	KU-0060648	DGI	Tier 1
PIK3CA	LAPATINIB	DGI	Tier 1
PIK3CA	Lapatinib	DGI	Tier 1
PIK3CA	Letrozole	DGI	Tier 1
PIK3CA	Letrozole	DGI	Tier 1
PIK3CA	Linsitinib	DGI	Tier 1
PIK3CA	Lucitanib	DGI	Tier 1
PIK3CA	LY 294002	DGI	Tier 1
PIK3CA	LY294002	DGI	Tier 1
PIK3CA	LY3023414	DGI	Tier 1
PIK3CA	LY3023414	DGI	Tier 1
PIK3CA	LY-3023414	DGI	Tier 1
PIK3CA	Metformin	DGI	Tier 1
PIK3CA	MILTEFOSINE	DGI	Tier 1
PIK3CA	MK2206	DGI	Tier 1
PIK3CA	MK-2206	DGI	Tier 1
PIK3CA	MLN0128	DGI	Tier 1
PIK3CA	MLN0128	DGI	Tier 1
PIK3CA	MS417	DGI	Tier 1
PIK3CA	Navitoclax	DGI	Tier 1
PIK3CA	NEMIRALISIB	DGI	Tier 1
PIK3CA	Neratinib	DGI	Tier 1
PIK3CA	NSAID	DGI	Tier 1
PIK3CA	NVP-AEW541	DGI	Tier 1
PIK3CA	NVP-BEZ235	DGI	Tier 1
PIK3CA	Olaparib	DGI	Tier 1
PIK3CA	Olaparib	DGI	Tier 1
PIK3CA	OMIPALISIB	DGI	Tier 1
PIK3CA	OMIPALISIB	DGI	Tier 1
PIK3CA	OSI-027	DGI	Tier 1
PIK3CA	P7170	DGI	Tier 1
PIK3CA	PA-799	DGI	Tier 1
PIK3CA	Paclitaxel	DGI	Tier 1
PIK3CA	PACLITAXEL	DGI	Tier 1
PIK3CA	Palbociclib	DGI	Tier 1
PIK3CA	PALBOCICLIB (PD0332991)	DGI	Tier 1
PIK3CA	PANITUMUMAB	DGI	Tier 1
PIK3CA	Panulisib	DGI	Tier 1
PIK3CA	PD-0325901	DGI	Tier 1
PIK3CA	PERIFOSINE	DGI	Tier 1
PIK3CA	Pertuzumab	DGI	Tier 1
PIK3CA	PF-04691502	DGI	Tier 1
PIK3CA	PF-04691502	DGI	Tier 1
PIK3CA	PF-04691502	DGI	Tier 1
PIK3CA	PF-04691502	DGI	Tier 1
PIK3CA	PF-05212384	DGI	Tier 1
PIK3CA	PF-05212384	DGI	Tier 1
PIK3CA	PF-4691502	DGI	Tier 1
PIK3CA	PI 3-KG INHIBITOR	DGI	Tier 1
PIK3CA	PI-103	DGI	Tier 1
PIK3CA	PI-103	DGI	Tier 1
PIK3CA	PI-103	DGI	Tier 1
PIK3CA	PICTILISIB	DGI	Tier 1
PIK3CA	PICTILISIB	DGI	Tier 1
PIK3CA	PICTILISIB	DGI	Tier 1
PIK3CA	PIK-108	DGI	Tier 1
PIK3CA	PIK-75	DGI	Tier 1
PIK3CA	PILARALISIB	DGI	Tier 1
PIK3CA	PILARALISIB	DGI	Tier 1
PIK3CA	Pimasertib	DGI	Tier 1
PIK3CA	PKC412	DGI	Tier 1
PIK3CA	PKI-179	DGI	Tier 1
PIK3CA	PKI-179	DGI	Tier 1
PIK3CA	PKI-402	DGI	Tier 1
PIK3CA	PKI-587	DGI	Tier 1
PIK3CA	PKI-587	DGI	Tier 1
PIK3CA	Ponatinib	DGI	Tier 1
PIK3CA	PP121	DGI	Tier 1
PIK3CA	PQR309	DGI	Tier 1
PIK3CA	PTHRP	DGI	Tier 1
PIK3CA	Puquitinib	DGI	Tier 1
PIK3CA	PWT-33587	DGI	Tier 1
PIK3CA	PWT33597	DGI	Tier 1
PIK3CA	PWT33597	DGI	Tier 1
PIK3CA	PWT33597	DGI	Tier 1
PIK3CA	PX-866	DGI	Tier 1
PIK3CA	PX-866	DGI	Tier 1
PIK3CA	PX-866	DGI	Tier 1
PIK3CA	PX-866	DGI	Tier 1
PIK3CA	QUERCETIN	DGI	Tier 1
PIK3CA	Radiotherapy	DGI	Tier 1
PIK3CA	RALOXIFENE	DGI	Tier 1
PIK3CA	RAPAMYCIN	DGI	Tier 1
PIK3CA	RAPAMYCIN (SIROLIMUS)	DGI	Tier 1
PIK3CA	RAS INHIBITOR	DGI	Tier 1
PIK3CA	RECILISIB	DGI	Tier 1
PIK3CA	Regorafenib	DGI	Tier 1
PIK3CA	RESVERATROL	DGI	Tier 1
PIK3CA	RETINOID	DGI	Tier 1
PIK3CA	RG-7666	DGI	Tier 1
PIK3CA	Ribociclib	DGI	Tier 1
PIK3CA	RIBOCICLIB	DGI	Tier 1
PIK3CA	Ridaforolimus	DGI	Tier 1
PIK3CA	RIGOSERTIB	DGI	Tier 1
PIK3CA	rigosertib	DGI	Tier 1
PIK3CA	Sapanisertib	DGI	Tier 1
PIK3CA	SAR245409	DGI	Tier 1
PIK3CA	SELECTIVE ESTROGEN RECEPTOR MODULATOR	DGI	Tier 1
PIK3CA	Selumetinib	DGI	Tier 1
PIK3CA	Serabelisib	DGI	Tier 1
PIK3CA	SERABELISIB	DGI	Tier 1
PIK3CA	SERM	DGI	Tier 1
PIK3CA	SF1126	DGI	Tier 1
PIK3CA	SF1126	DGI	Tier 1
PIK3CA	SF-1126	DGI	Tier 1
PIK3CA	Sirolimus	DGI	Tier 1
PIK3CA	SONOLISIB	DGI	Tier 1
PIK3CA	SOPHORETIN	DGI	Tier 1
PIK3CA	Sorafenib	DGI	Tier 1
PIK3CA	STZ	DGI	Tier 1
PIK3CA	SULINDAC	DGI	Tier 1
PIK3CA	SURAMIN	DGI	Tier 1
PIK3CA	TAK-733	DGI	Tier 1
PIK3CA	Tamoxifen	DGI	Tier 1
PIK3CA	TASELISIB	DGI	Tier 1
PIK3CA	TASELISIB	DGI	Tier 1
PIK3CA	Taselisib	DGI	Tier 1
PIK3CA	TEMSIROLIMUS	DGI	Tier 1
PIK3CA	TEMSIROLIMUS	DGI	Tier 1
PIK3CA	Temsirolimus	DGI	Tier 1
PIK3CA	TG-100-115	DGI	Tier 1
PIK3CA	TGX-221	DGI	Tier 1
PIK3CA	THEAFLAVINS	DGI	Tier 1
PIK3CA	Topotecan	DGI	Tier 1
PIK3CA	Torkinib	DGI	Tier 1
PIK3CA	TRAIL	DGI	Tier 1
PIK3CA	Trametinib	DGI	Tier 1
PIK3CA	Trastuzumab	DGI	Tier 1
PIK3CA	TRASTUZUMAB	DGI	Tier 1
PIK3CA	Trastuzumab	DGI	Tier 1
PIK3CA	Trastuzumab	DGI	Tier 1
PIK3CA	trastuzumab emtansine	DGI	Tier 1
PIK3CA	TYROSINE KINASE INHIBITORS	DGI	Tier 1
PIK3CA	U0126	DGI	Tier 1
PIK3CA	Vemurafenib	DGI	Tier 1
PIK3CA	Venetoclax	DGI	Tier 1
PIK3CA	VINCRISTINE	DGI	Tier 1
PIK3CA	Vistusertib	DGI	Tier 1
PIK3CA	VOXTALISIB	DGI	Tier 1
PIK3CA	VS-5584	DGI	Tier 1
PIK3CA	VS-5584	DGI	Tier 1
PIK3CA	VS-5584	DGI	Tier 1
PIK3CA	WEHI-539	DGI	Tier 1
PIK3CA	WORTMANNIN	DGI	Tier 1
PIK3CA	WX-037	DGI	Tier 1
PIK3CA	XL147	DGI	Tier 1
PIK3CA	XL147	DGI	Tier 1
PIK3CA	XL-147	DGI	Tier 1
PIK3CA	XL765	DGI	Tier 1
PIK3CA	XL765	DGI	Tier 1
PIK3CA	XL765	DGI	Tier 1
PIK3CA	XL-765	DGI	Tier 1
PIK3CA	ZINC SULFATE	DGI	Tier 1
PIK3CA	ZSTK474	DGI	Tier 1
PIK3CA	ZSTK474	DGI	Tier 1
PIK3CA	ZSTK474	DGI	Tier 1
PIK3CA	ZSTK-474	DGI	Tier 1
PIK3CB	ACTINOMYCIN D	DGI	Tier 1
PIK3CB	ACTIVIN	DGI	Tier 1
PIK3CB	ALPELISIB	DGI	Tier 1
PIK3CB	AMG319	DGI	Tier 1
PIK3CB	ANTI-INFLAMMATORY DRUGS	DGI	Tier 1
PIK3CB	APITOLISIB	DGI	Tier 1
PIK3CB	APITOLISIB	DGI	Tier 1
PIK3CB	AZD6482	DGI	Tier 1
PIK3CB	AZD-6482	DGI	Tier 1
PIK3CB	AZD8186	DGI	Tier 1
PIK3CB	AZD8835	DGI	Tier 1
PIK3CB	BACILLUS CALMETTE-GUERIN	DGI	Tier 1
PIK3CB	BAY80-6946	DGI	Tier 1
PIK3CB	BAY80-6946	DGI	Tier 1
PIK3CB	BEZ235	DGI	Tier 1
PIK3CB	BGJ398	DGI	Tier 1
PIK3CB	BGT-226	DGI	Tier 1
PIK3CB	BGT-226	DGI	Tier 1
PIK3CB	BIOFLAVONOID	DGI	Tier 1
PIK3CB	BKM120	DGI	Tier 1
PIK3CB	BUPARLISIB	DGI	Tier 1
PIK3CB	BUPARLISIB HYDROCHLORIDE	DGI	Tier 1
PIK3CB	BYL719	DGI	Tier 1
PIK3CB	BYL719	DGI	Tier 1
PIK3CB	CAMPTOTHECIN	DGI	Tier 1
PIK3CB	CH5132799	DGI	Tier 1
PIK3CB	CHEMOKINES	DGI	Tier 1
PIK3CB	CHEMOPREVENTIVE	DGI	Tier 1
PIK3CB	COMPOUND 28 [PMID: 24387221]	DGI	Tier 1
PIK3CB	COMPOUND 82 [PMID: 21332118]	DGI	Tier 1
PIK3CB	COPANLISIB	DGI	Tier 1
PIK3CB	CUDC-907	DGI	Tier 1
PIK3CB	CUDC-907	DGI	Tier 1
PIK3CB	DACTOLISIB	DGI	Tier 1
PIK3CB	DACTOLISIB	DGI	Tier 1
PIK3CB	DHEA	DGI	Tier 1
PIK3CB	DOXORUBICIN	DGI	Tier 1
PIK3CB	DS-7423	DGI	Tier 1
PIK3CB	DUVELISIB	DGI	Tier 1
PIK3CB	EPINEPHRINE	DGI	Tier 1
PIK3CB	FLAVOPIRIDOL	DGI	Tier 1
PIK3CB	GDC-0077	DGI	Tier 1
PIK3CB	GDC-0941	DGI	Tier 1
PIK3CB	GDC-0980	DGI	Tier 1
PIK3CB	GEDATOLISIB	DGI	Tier 1
PIK3CB	GSK-1059615	DGI	Tier 1
PIK3CB	GSK2126458	DGI	Tier 1
PIK3CB	GSK2636771	DGI	Tier 1
PIK3CB	I3C	DGI	Tier 1
PIK3CB	IDELALISIB	DGI	Tier 1
PIK3CB	IL-2	DGI	Tier 1
PIK3CB	INDOLE-3-CARBINOL	DGI	Tier 1
PIK3CB	IPI549	DGI	Tier 1
PIK3CB	KU-0060648	DGI	Tier 1
PIK3CB	LOVASTATIN	DGI	Tier 1
PIK3CB	LY 294002	DGI	Tier 1
PIK3CB	LY3023414	DGI	Tier 1
PIK3CB	LY-3023414	DGI	Tier 1
PIK3CB	NEMIRALISIB	DGI	Tier 1
PIK3CB	NSAID	DGI	Tier 1
PIK3CB	NSAIDS	DGI	Tier 1
PIK3CB	OCTREOTIDE	DGI	Tier 1
PIK3CB	OMIPALISIB	DGI	Tier 1
PIK3CB	OMIPALISIB	DGI	Tier 1
PIK3CB	PA-799	DGI	Tier 1
PIK3CB	Panulisib	DGI	Tier 1
PIK3CB	PF-04691502	DGI	Tier 1
PIK3CB	PF-4691502	DGI	Tier 1
PIK3CB	PI 3-KG INHIBITOR	DGI	Tier 1
PIK3CB	PI-103	DGI	Tier 1
PIK3CB	PI-103	DGI	Tier 1
PIK3CB	PI-3065	DGI	Tier 1
PIK3CB	PICTILISIB	DGI	Tier 1
PIK3CB	PICTILISIB	DGI	Tier 1
PIK3CB	PIK-108	DGI	Tier 1
PIK3CB	PIK-75	DGI	Tier 1
PIK3CB	PILARALISIB	DGI	Tier 1
PIK3CB	PILARALISIB	DGI	Tier 1
PIK3CB	PKC412	DGI	Tier 1
PIK3CB	PKI-587	DGI	Tier 1
PIK3CB	PKI-587	DGI	Tier 1
PIK3CB	PP121	DGI	Tier 1
PIK3CB	PQR309	DGI	Tier 1
PIK3CB	PROGESTERONE	DGI	Tier 1
PIK3CB	PROTEASOME INHIBITOR	DGI	Tier 1
PIK3CB	Puquitinib	DGI	Tier 1
PIK3CB	PWT-33587	DGI	Tier 1
PIK3CB	PWT33597	DGI	Tier 1
PIK3CB	PX-866	DGI	Tier 1
PIK3CB	PX-866	DGI	Tier 1
PIK3CB	QUERCETIN	DGI	Tier 1
PIK3CB	RECILISIB	DGI	Tier 1
PIK3CB	RETINOID	DGI	Tier 1
PIK3CB	RG-7666	DGI	Tier 1
PIK3CB	RIGOSERTIB	DGI	Tier 1
PIK3CB	SELECTIVE ESTROGEN RECEPTOR MODULATOR	DGI	Tier 1
PIK3CB	SERABELISIB	DGI	Tier 1
PIK3CB	SERM	DGI	Tier 1
PIK3CB	SF1126	DGI	Tier 1
PIK3CB	SF1126	DGI	Tier 1
PIK3CB	SF-1126	DGI	Tier 1
PIK3CB	SONOLISIB	DGI	Tier 1
PIK3CB	SOPHORETIN	DGI	Tier 1
PIK3CB	SURAMIN	DGI	Tier 1
PIK3CB	TASELISIB	DGI	Tier 1
PIK3CB	TASELISIB	DGI	Tier 1
PIK3CB	TG-100-115	DGI	Tier 1
PIK3CB	TGFBETA1	DGI	Tier 1
PIK3CB	TGX-221	DGI	Tier 1
PIK3CB	TRAIL	DGI	Tier 1
PIK3CB	TROGLITAZONE	DGI	Tier 1
PIK3CB	TYROSINE KINASE INHIBITORS	DGI	Tier 1
PIK3CB	VOXTALISIB	DGI	Tier 1
PIK3CB	VS-5584	DGI	Tier 1
PIK3CB	VS-5584	DGI	Tier 1
PIK3CB	WX-037	DGI	Tier 1
PIK3CB	XL147	DGI	Tier 1
PIK3CB	XL-765	DGI	Tier 1
PIK3CB	ZINC SULFATE	DGI	Tier 1
PIK3CB	ZSTK474	DGI	Tier 1
PIK3CB	ZSTK-474	DGI	Tier 1
PIK3CD	ALPELISIB	DGI	Tier 1
PIK3CD	AMG319	DGI	Tier 1
PIK3CD	APITOLISIB	DGI	Tier 1
PIK3CD	APITOLISIB	DGI	Tier 1
PIK3CD	AZD6482	DGI	Tier 1
PIK3CD	AZD-6482	DGI	Tier 1
PIK3CD	AZD8186	DGI	Tier 1
PIK3CD	AZD8835	DGI	Tier 1
PIK3CD	BAY80-6946	DGI	Tier 1
PIK3CD	BAY80-6946	DGI	Tier 1
PIK3CD	BEZ235	DGI	Tier 1
PIK3CD	BGJ398	DGI	Tier 1
PIK3CD	BGT-226	DGI	Tier 1
PIK3CD	BKM120	DGI	Tier 1
PIK3CD	BKM120	DGI	Tier 1
PIK3CD	BUPARLISIB	DGI	Tier 1
PIK3CD	BUPARLISIB HYDROCHLORIDE	DGI	Tier 1
PIK3CD	BYL719	DGI	Tier 1
PIK3CD	BYL719	DGI	Tier 1
PIK3CD	CAL-101	DGI	Tier 1
PIK3CD	CAL-101	DGI	Tier 1
PIK3CD	CH5132799	DGI	Tier 1
PIK3CD	COMPOUND 28 [PMID: 24387221]	DGI	Tier 1
PIK3CD	COMPOUND 82 [PMID: 21332118]	DGI	Tier 1
PIK3CD	COPANLISIB	DGI	Tier 1
PIK3CD	CUDC-907	DGI	Tier 1
PIK3CD	CUDC-907	DGI	Tier 1
PIK3CD	DACTOLISIB	DGI	Tier 1
PIK3CD	DACTOLISIB	DGI	Tier 1
PIK3CD	DACTOLISIB	DGI	Tier 1
PIK3CD	DS-7423	DGI	Tier 1
PIK3CD	DUVELISIB	DGI	Tier 1
PIK3CD	DUVELISIB	DGI	Tier 1
PIK3CD	ECF309	DGI	Tier 1
PIK3CD	GDC-0077	DGI	Tier 1
PIK3CD	GDC-0941	DGI	Tier 1
PIK3CD	GDC-0980	DGI	Tier 1
PIK3CD	GEDATOLISIB	DGI	Tier 1
PIK3CD	GSK-1059615	DGI	Tier 1
PIK3CD	GSK2126458	DGI	Tier 1
PIK3CD	GSK2126458	DGI	Tier 1
PIK3CD	GSK2636771	DGI	Tier 1
PIK3CD	IDELALISIB	DGI	Tier 1
PIK3CD	IDELALISIB	DGI	Tier 1
PIK3CD	IDELALISIB	DGI	Tier 1
PIK3CD	INK-128	DGI	Tier 1
PIK3CD	IPI549	DGI	Tier 1
PIK3CD	KU-0060648	DGI	Tier 1
PIK3CD	LY 294002	DGI	Tier 1
PIK3CD	LY3023414	DGI	Tier 1
PIK3CD	LY-3023414	DGI	Tier 1
PIK3CD	NEMIRALISIB	DGI	Tier 1
PIK3CD	OMIPALISIB	DGI	Tier 1
PIK3CD	OMIPALISIB	DGI	Tier 1
PIK3CD	PA-799	DGI	Tier 1
PIK3CD	Panulisib	DGI	Tier 1
PIK3CD	PF-04691502	DGI	Tier 1
PIK3CD	PF-4691502	DGI	Tier 1
PIK3CD	PI 3-KG INHIBITOR	DGI	Tier 1
PIK3CD	PI-103	DGI	Tier 1
PIK3CD	PI-103	DGI	Tier 1
PIK3CD	PI-3065	DGI	Tier 1
PIK3CD	PICTILISIB	DGI	Tier 1
PIK3CD	PICTILISIB	DGI	Tier 1
PIK3CD	PIK-108	DGI	Tier 1
PIK3CD	PIK-75	DGI	Tier 1
PIK3CD	PILARALISIB	DGI	Tier 1
PIK3CD	PILARALISIB	DGI	Tier 1
PIK3CD	PKI-587	DGI	Tier 1
PIK3CD	PKI-587	DGI	Tier 1
PIK3CD	PP121	DGI	Tier 1
PIK3CD	PQR309	DGI	Tier 1
PIK3CD	Puquitinib	DGI	Tier 1
PIK3CD	PWT-33587	DGI	Tier 1
PIK3CD	PWT33597	DGI	Tier 1
PIK3CD	PX-866	DGI	Tier 1
PIK3CD	PX-866	DGI	Tier 1
PIK3CD	RECILISIB	DGI	Tier 1
PIK3CD	RG-7666	DGI	Tier 1
PIK3CD	RIGOSERTIB	DGI	Tier 1
PIK3CD	SERABELISIB	DGI	Tier 1
PIK3CD	SF1126	DGI	Tier 1
PIK3CD	SF1126	DGI	Tier 1
PIK3CD	SF-1126	DGI	Tier 1
PIK3CD	SONOLISIB	DGI	Tier 1
PIK3CD	SOPHORETIN	DGI	Tier 1
PIK3CD	TASELISIB	DGI	Tier 1
PIK3CD	TASELISIB	DGI	Tier 1
PIK3CD	TG100-115	DGI	Tier 1
PIK3CD	TG-100-115	DGI	Tier 1
PIK3CD	TGX-221	DGI	Tier 1
PIK3CD	TORIN 2	DGI	Tier 1
PIK3CD	VOXTALISIB	DGI	Tier 1
PIK3CD	VS-5584	DGI	Tier 1
PIK3CD	VS-5584	DGI	Tier 1
PIK3CD	WX-037	DGI	Tier 1
PIK3CD	XL147	DGI	Tier 1
PIK3CD	XL147	DGI	Tier 1
PIK3CD	XL765	DGI	Tier 1
PIK3CD	XL765	DGI	Tier 1
PIK3CD	XL-765	DGI	Tier 1
PIK3CD	ZSTK474	DGI	Tier 1
PIK3CD	ZSTK474	DGI	Tier 1
PIK3CD	ZSTK-474	DGI	Tier 1
PIK3CG	6-OHDA	DGI	Tier 1
PIK3CG	ACTIVIN	DGI	Tier 1
PIK3CG	ADENOVIRUS VECTOR	DGI	Tier 1
PIK3CG	ALBUMIN	DGI	Tier 1
PIK3CG	ALPELISIB	DGI	Tier 1
PIK3CG	AMG319	DGI	Tier 1
PIK3CG	ANTIESTROGEN	DGI	Tier 1
PIK3CG	APITOLISIB	DGI	Tier 1
PIK3CG	APITOLISIB	DGI	Tier 1
PIK3CG	ATORVASTATIN	DGI	Tier 1
PIK3CG	AZD6482	DGI	Tier 1
PIK3CG	AZD6482	DGI	Tier 1
PIK3CG	AZD-6482	DGI	Tier 1
PIK3CG	AZD8186	DGI	Tier 1
PIK3CG	AZD8835	DGI	Tier 1
PIK3CG	BAY80-6946	DGI	Tier 1
PIK3CG	BAY80-6946	DGI	Tier 1
PIK3CG	BDNF	DGI	Tier 1
PIK3CG	BEZ235	DGI	Tier 1
PIK3CG	BEZ235	DGI	Tier 1
PIK3CG	BGJ398	DGI	Tier 1
PIK3CG	BGT226	DGI	Tier 1
PIK3CG	BGT-226	DGI	Tier 1
PIK3CG	BGT-226	DGI	Tier 1
PIK3CG	BKM120	DGI	Tier 1
PIK3CG	BKM120	DGI	Tier 1
PIK3CG	BPDE	DGI	Tier 1
PIK3CG	BRAIN-DERIVED NEUROTROPHIC FACTOR	DGI	Tier 1
PIK3CG	BUPARLISIB	DGI	Tier 1
PIK3CG	BUPARLISIB HYDROCHLORIDE	DGI	Tier 1
PIK3CG	BYL719	DGI	Tier 1
PIK3CG	BYL719	DGI	Tier 1
PIK3CG	C5A	DGI	Tier 1
PIK3CG	CAL-101	DGI	Tier 1
PIK3CG	CAPTOPRIL	DGI	Tier 1
PIK3CG	CD40L	DGI	Tier 1
PIK3CG	CH5132799	DGI	Tier 1
PIK3CG	CHEMOKINES	DGI	Tier 1
PIK3CG	CLOZAPINE	DGI	Tier 1
PIK3CG	COLCHICINE	DGI	Tier 1
PIK3CG	COMPOUND 11J [PMID: 23021994]	DGI	Tier 1
PIK3CG	COMPOUND 82 [PMID: 21332118]	DGI	Tier 1
PIK3CG	COPANLISIB	DGI	Tier 1
PIK3CG	CUDC-907	DGI	Tier 1
PIK3CG	CYCLOSPORIN A	DGI	Tier 1
PIK3CG	DACTOLISIB	DGI	Tier 1
PIK3CG	DACTOLISIB	DGI	Tier 1
PIK3CG	DACTOLISIB	DGI	Tier 1
PIK3CG	DAIDZEIN	DGI	Tier 1
PIK3CG	DOXORUBICIN	DGI	Tier 1
PIK3CG	DS-7423	DGI	Tier 1
PIK3CG	DUVELISIB	DGI	Tier 1
PIK3CG	DUVELISIB	DGI	Tier 1
PIK3CG	ECF309	DGI	Tier 1
PIK3CG	EMODIN	DGI	Tier 1
PIK3CG	ESTRONE	DGI	Tier 1
PIK3CG	FAS LIGAND	DGI	Tier 1
PIK3CG	FDG	DGI	Tier 1
PIK3CG	FGF-1	DGI	Tier 1
PIK3CG	FLUDARABINE	DGI	Tier 1
PIK3CG	G-CSF	DGI	Tier 1
PIK3CG	GDC-0077	DGI	Tier 1
PIK3CG	GDC-0941	DGI	Tier 1
PIK3CG	GDC-0980	DGI	Tier 1
PIK3CG	GDC-0980	DGI	Tier 1
PIK3CG	GEDATOLISIB	DGI	Tier 1
PIK3CG	GLUCAGON	DGI	Tier 1
PIK3CG	GONADOTROPINS	DGI	Tier 1
PIK3CG	GP-120	DGI	Tier 1
PIK3CG	GSK-1059615	DGI	Tier 1
PIK3CG	GSK2126458	DGI	Tier 1
PIK3CG	GSK2636771	DGI	Tier 1
PIK3CG	HEPARIN	DGI	Tier 1
PIK3CG	HERCEPTIN	DGI	Tier 1
PIK3CG	HEREGULIN	DGI	Tier 1
PIK3CG	HYDROGEN PEROXIDE	DGI	Tier 1
PIK3CG	I3C	DGI	Tier 1
PIK3CG	ICI 182,780	DGI	Tier 1
PIK3CG	IDELALISIB	DGI	Tier 1
PIK3CG	IL-11	DGI	Tier 1
PIK3CG	IL-2	DGI	Tier 1
PIK3CG	IL-4	DGI	Tier 1
PIK3CG	INK-128	DGI	Tier 1
PIK3CG	INSULIN	DGI	Tier 1
PIK3CG	IONOMYCIN	DGI	Tier 1
PIK3CG	IPI549	DGI	Tier 1
PIK3CG	ISOPROTERENOL	DGI	Tier 1
PIK3CG	KU-0060648	DGI	Tier 1
PIK3CG	LACTOSE	DGI	Tier 1
PIK3CG	LOVASTATIN	DGI	Tier 1
PIK3CG	LY 294002	DGI	Tier 1
PIK3CG	LY294002	DGI	Tier 1
PIK3CG	LY3023414	DGI	Tier 1
PIK3CG	LY-3023414	DGI	Tier 1
PIK3CG	MANNITOL	DGI	Tier 1
PIK3CG	MELATONIN	DGI	Tier 1
PIK3CG	MPA	DGI	Tier 1
PIK3CG	NEMIRALISIB	DGI	Tier 1
PIK3CG	NEOMYCIN	DGI	Tier 1
PIK3CG	OCTREOTIDE	DGI	Tier 1
PIK3CG	OMIPALISIB	DGI	Tier 1
PIK3CG	OMIPALISIB	DGI	Tier 1
PIK3CG	PA-799	DGI	Tier 1
PIK3CG	PACLITAXEL	DGI	Tier 1
PIK3CG	Panulisib	DGI	Tier 1
PIK3CG	PF-04691502	DGI	Tier 1
PIK3CG	PF-4691502	DGI	Tier 1
PIK3CG	PHENYLEPHRINE	DGI	Tier 1
PIK3CG	PI 3-KG INHIBITOR	DGI	Tier 1
PIK3CG	PI-103	DGI	Tier 1
PIK3CG	PI-103	DGI	Tier 1
PIK3CG	PICTILISIB	DGI	Tier 1
PIK3CG	PICTILISIB	DGI	Tier 1
PIK3CG	PIK-75	DGI	Tier 1
PIK3CG	PILARALISIB	DGI	Tier 1
PIK3CG	PILARALISIB	DGI	Tier 1
PIK3CG	PKI-587	DGI	Tier 1
PIK3CG	PKI-587	DGI	Tier 1
PIK3CG	PP121	DGI	Tier 1
PIK3CG	PQR309	DGI	Tier 1
PIK3CG	PROGESTIN	DGI	Tier 1
PIK3CG	PTHRP	DGI	Tier 1
PIK3CG	Puquitinib	DGI	Tier 1
PIK3CG	PWT-33587	DGI	Tier 1
PIK3CG	PWT33597	DGI	Tier 1
PIK3CG	PX-866	DGI	Tier 1
PIK3CG	PX-866	DGI	Tier 1
PIK3CG	PX-866	DGI	Tier 1
PIK3CG	RALOXIFENE	DGI	Tier 1
PIK3CG	RAS INHIBITOR	DGI	Tier 1
PIK3CG	RECILISIB	DGI	Tier 1
PIK3CG	RETINOIDS	DGI	Tier 1
PIK3CG	RG-7666	DGI	Tier 1
PIK3CG	ROSIGLITAZONE	DGI	Tier 1
PIK3CG	SELENIUM	DGI	Tier 1
PIK3CG	SERABELISIB	DGI	Tier 1
PIK3CG	SERMS	DGI	Tier 1
PIK3CG	SF1126	DGI	Tier 1
PIK3CG	SF1126	DGI	Tier 1
PIK3CG	SF1126	DGI	Tier 1
PIK3CG	SF-1126	DGI	Tier 1
PIK3CG	SIMVASTATIN	DGI	Tier 1
PIK3CG	SONOLISIB	DGI	Tier 1
PIK3CG	SOPHORETIN	DGI	Tier 1
PIK3CG	STI571	DGI	Tier 1
PIK3CG	SULFORAPHANE	DGI	Tier 1
PIK3CG	TASELISIB	DGI	Tier 1
PIK3CG	TASELISIB	DGI	Tier 1
PIK3CG	TG100-115	DGI	Tier 1
PIK3CG	TG100-115	DGI	Tier 1
PIK3CG	TG-100-115	DGI	Tier 1
PIK3CG	THEAFLAVINS	DGI	Tier 1
PIK3CG	TPA	DGI	Tier 1
PIK3CG	TRIIODOTHYRONINE	DGI	Tier 1
PIK3CG	TROGLITAZONE	DGI	Tier 1
PIK3CG	UVB	DGI	Tier 1
PIK3CG	VE-822	DGI	Tier 1
PIK3CG	VEGF	DGI	Tier 1
PIK3CG	VINCRISTINE	DGI	Tier 1
PIK3CG	VOXTALISIB	DGI	Tier 1
PIK3CG	VS-5584	DGI	Tier 1
PIK3CG	VS-5584	DGI	Tier 1
PIK3CG	WX-037	DGI	Tier 1
PIK3CG	XL147	DGI	Tier 1
PIK3CG	XL147	DGI	Tier 1
PIK3CG	XL765	DGI	Tier 1
PIK3CG	XL765	DGI	Tier 1
PIK3CG	XL-765	DGI	Tier 1
PIK3CG	ZINC SULFATE	DGI	Tier 1
PIK3CG	ZSTK474	DGI	Tier 1
PIK3CG	ZSTK-474	DGI	Tier 1
PIK3R1	APITOLISIB	DGI	Tier 2
PIK3R1	AZD-6482	DGI	Tier 2
PIK3R1	BAY80-6946	DGI	Tier 2
PIK3R1	BAY80-6946	DGI	Tier 2
PIK3R1	BAY80-6946	DGI	Tier 2
PIK3R1	BEZ235	DGI	Tier 2
PIK3R1	BGJ398	DGI	Tier 2
PIK3R1	BGT-226	DGI	Tier 2
PIK3R1	BKM120	DGI	Tier 2
PIK3R1	BUPARLISIB	DGI	Tier 2
PIK3R1	BUPARLISIB HYDROCHLORIDE	DGI	Tier 2
PIK3R1	BYL719	DGI	Tier 2
PIK3R1	BYL719	DGI	Tier 2
PIK3R1	BYL719	DGI	Tier 2
PIK3R1	COPANLISIB	DGI	Tier 2
PIK3R1	DACTOLISIB	DGI	Tier 2
PIK3R1	DACTOLISIB	DGI	Tier 2
PIK3R1	DS-7423	DGI	Tier 2
PIK3R1	DS-7423	DGI	Tier 2
PIK3R1	GDC-0941	DGI	Tier 2
PIK3R1	GDC-0980	DGI	Tier 2
PIK3R1	GEDATOLISIB	DGI	Tier 2
PIK3R1	GSK-1059615	DGI	Tier 2
PIK3R1	GSK2126458	DGI	Tier 2
PIK3R1	GSK2126458	DGI	Tier 2
PIK3R1	GSK2636771	DGI	Tier 2
PIK3R1	LY-3023414	DGI	Tier 2
PIK3R1	NVP-BEZ235	DGI	Tier 2
PIK3R1	OMIPALISIB	DGI	Tier 2
PIK3R1	PA-799	DGI	Tier 2
PIK3R1	Panulisib	DGI	Tier 2
PIK3R1	PF-04691502	DGI	Tier 2
PIK3R1	PF-04691502	DGI	Tier 2
PIK3R1	PF-05212384	DGI	Tier 2
PIK3R1	PF-4691502	DGI	Tier 2
PIK3R1	PI-103	DGI	Tier 2
PIK3R1	PICTILISIB	DGI	Tier 2
PIK3R1	PILARALISIB	DGI	Tier 2
PIK3R1	PKI-587	DGI	Tier 2
PIK3R1	PKI-587	DGI	Tier 2
PIK3R1	Puquitinib	DGI	Tier 2
PIK3R1	PWT-33587	DGI	Tier 2
PIK3R1	PWT33597	DGI	Tier 2
PIK3R1	PX-866	DGI	Tier 2
PIK3R1	PX-866	DGI	Tier 2
PIK3R1	RECILISIB	DGI	Tier 2
PIK3R1	RG-7666	DGI	Tier 2
PIK3R1	SF1126	DGI	Tier 2
PIK3R1	SF-1126	DGI	Tier 2
PIK3R1	SONOLISIB	DGI	Tier 2
PIK3R1	SOPHORETIN	DGI	Tier 2
PIK3R1	TASELISIB	DGI	Tier 2
PIK3R1	VOXTALISIB	DGI	Tier 2
PIK3R1	VS-5584	DGI	Tier 2
PIK3R1	WX-037	DGI	Tier 2
PIK3R1	XL147	DGI	Tier 2
PIK3R1	XL-147	DGI	Tier 2
PIK3R1	XL765	DGI	Tier 2
PIK3R1	XL-765	DGI	Tier 2
PIK3R1	ZSTK474	DGI	Tier 2
PIK3R1	ZSTK-474	DGI	Tier 2
PIK3R2	APITOLISIB	DGI
PIK3R2	AZD-6482	DGI
PIK3R2	BAY80-6946	DGI
PIK3R2	BAY80-6946	DGI
PIK3R2	BEZ235	DGI
PIK3R2	BGJ398	DGI
PIK3R2	BGT-226	DGI
PIK3R2	BKM120	DGI
PIK3R2	BUPARLISIB	DGI
PIK3R2	BUPARLISIB HYDROCHLORIDE	DGI
PIK3R2	BYL719	DGI
PIK3R2	BYL719	DGI
PIK3R2	COPANLISIB	DGI
PIK3R2	DACTOLISIB	DGI
PIK3R2	DACTOLISIB	DGI
PIK3R2	DS-7423	DGI
PIK3R2	GDC-0941	DGI
PIK3R2	GDC-0980	DGI
PIK3R2	GEDATOLISIB	DGI
PIK3R2	GSK-1059615	DGI
PIK3R2	GSK2126458	DGI
PIK3R2	GSK2636771	DGI
PIK3R2	LY-3023414	DGI
PIK3R2	OMIPALISIB	DGI
PIK3R2	PA-799	DGI
PIK3R2	Panulisib	DGI
PIK3R2	PF-04691502	DGI
PIK3R2	PF-4691502	DGI
PIK3R2	PI-103	DGI
PIK3R2	PICTILISIB	DGI
PIK3R2	PILARALISIB	DGI
PIK3R2	PKI-587	DGI
PIK3R2	PKI-587	DGI
PIK3R2	Puquitinib	DGI
PIK3R2	PWT-33587	DGI
PIK3R2	PWT33597	DGI
PIK3R2	PX-866	DGI
PIK3R2	PX-866	DGI
PIK3R2	RECILISIB	DGI
PIK3R2	RG-7666	DGI
PIK3R2	SF1126	DGI
PIK3R2	SF-1126	DGI
PIK3R2	SONOLISIB	DGI
PIK3R2	SOPHORETIN	DGI
PIK3R2	TASELISIB	DGI
PIK3R2	VOXTALISIB	DGI
PIK3R2	VS-5584	DGI
PIK3R2	WX-037	DGI
PIK3R2	XL147	DGI
PIK3R2	XL-765	DGI
PIK3R2	ZSTK-474	DGI
PIK3R3	APITOLISIB	DGI
PIK3R3	AZD-6482	DGI
PIK3R3	BAY80-6946	DGI
PIK3R3	BAY80-6946	DGI
PIK3R3	BEZ235	DGI
PIK3R3	BGJ398	DGI
PIK3R3	BGT-226	DGI
PIK3R3	BKM120	DGI
PIK3R3	BUPARLISIB	DGI
PIK3R3	BUPARLISIB HYDROCHLORIDE	DGI
PIK3R3	BYL719	DGI
PIK3R3	BYL719	DGI
PIK3R3	COPANLISIB	DGI
PIK3R3	DACTOLISIB	DGI
PIK3R3	DACTOLISIB	DGI
PIK3R3	DS-7423	DGI
PIK3R3	GDC-0941	DGI
PIK3R3	GDC-0980	DGI
PIK3R3	GEDATOLISIB	DGI
PIK3R3	GSK-1059615	DGI
PIK3R3	GSK2126458	DGI
PIK3R3	GSK2636771	DGI
PIK3R3	LY-3023414	DGI
PIK3R3	OMIPALISIB	DGI
PIK3R3	PA-799	DGI
PIK3R3	Panulisib	DGI
PIK3R3	PF-04691502	DGI
PIK3R3	PF-4691502	DGI
PIK3R3	PI-103	DGI
PIK3R3	PICTILISIB	DGI
PIK3R3	PILARALISIB	DGI
PIK3R3	PKI-587	DGI
PIK3R3	PKI-587	DGI
PIK3R3	Puquitinib	DGI
PIK3R3	PWT-33587	DGI
PIK3R3	PWT33597	DGI
PIK3R3	PX-866	DGI
PIK3R3	PX-866	DGI
PIK3R3	RECILISIB	DGI
PIK3R3	RG-7666	DGI
PIK3R3	SF1126	DGI
PIK3R3	SF-1126	DGI
PIK3R3	SONOLISIB	DGI
PIK3R3	SOPHORETIN	DGI
PIK3R3	TASELISIB	DGI
PIK3R3	VOXTALISIB	DGI
PIK3R3	VS-5584	DGI
PIK3R3	WX-037	DGI
PIK3R3	XL147	DGI
PIK3R3	XL-765	DGI
PIK3R3	ZSTK-474	DGI
PIK3R4	BAY80-6946	DGI	Tier 3B
PIK3R4	BAY80-6946	DGI	Tier 3B
PIK3R4	BEZ235	DGI	Tier 3B
PIK3R4	BGJ398	DGI	Tier 3B
PIK3R4	BKM120	DGI	Tier 3B
PIK3R4	BUPARLISIB HYDROCHLORIDE	DGI	Tier 3B
PIK3R4	BYL719	DGI	Tier 3B
PIK3R4	BYL719	DGI	Tier 3B
PIK3R4	DACTOLISIB	DGI	Tier 3B
PIK3R4	GDC-0941	DGI	Tier 3B
PIK3R4	GDC-0980	DGI	Tier 3B
PIK3R4	GSK2126458	DGI	Tier 3B
PIK3R4	GSK2636771	DGI	Tier 3B
PIK3R4	PF-4691502	DGI	Tier 3B
PIK3R4	PI-103	DGI	Tier 3B
PIK3R4	PKI-587	DGI	Tier 3B
PIK3R4	PKI-587	DGI	Tier 3B
PIK3R4	PWT33597	DGI	Tier 3B
PIK3R4	PX-866	DGI	Tier 3B
PIK3R4	PX-866	DGI	Tier 3B
PIK3R4	SF1126	DGI	Tier 3B
PIK3R4	SOPHORETIN	DGI	Tier 3B
PIK3R4	XL147	DGI	Tier 3B
PIK3R4	XL-765	DGI	Tier 3B
PIK3R5	APITOLISIB	DGI
PIK3R5	AZD-6482	DGI
PIK3R5	BAY80-6946	DGI
PIK3R5	BAY80-6946	DGI
PIK3R5	BEZ235	DGI
PIK3R5	BGJ398	DGI
PIK3R5	BGT-226	DGI
PIK3R5	BKM120	DGI
PIK3R5	BUPARLISIB	DGI
PIK3R5	BUPARLISIB HYDROCHLORIDE	DGI
PIK3R5	BYL719	DGI
PIK3R5	BYL719	DGI
PIK3R5	COPANLISIB	DGI
PIK3R5	DACTOLISIB	DGI
PIK3R5	DACTOLISIB	DGI
PIK3R5	DS-7423	DGI
PIK3R5	GDC-0941	DGI
PIK3R5	GDC-0980	DGI
PIK3R5	GEDATOLISIB	DGI
PIK3R5	GSK-1059615	DGI
PIK3R5	GSK2126458	DGI
PIK3R5	GSK2636771	DGI
PIK3R5	LY-3023414	DGI
PIK3R5	OMIPALISIB	DGI
PIK3R5	PA-799	DGI
PIK3R5	Panulisib	DGI
PIK3R5	PF-04691502	DGI
PIK3R5	PF-4691502	DGI
PIK3R5	PI-103	DGI
PIK3R5	PICTILISIB	DGI
PIK3R5	PILARALISIB	DGI
PIK3R5	PKI-587	DGI
PIK3R5	PKI-587	DGI
PIK3R5	Puquitinib	DGI
PIK3R5	PWT-33587	DGI
PIK3R5	PWT33597	DGI
PIK3R5	PX-866	DGI
PIK3R5	PX-866	DGI
PIK3R5	RECILISIB	DGI
PIK3R5	RG-7666	DGI
PIK3R5	SF1126	DGI
PIK3R5	SF-1126	DGI
PIK3R5	SONOLISIB	DGI
PIK3R5	SOPHORETIN	DGI
PIK3R5	TASELISIB	DGI
PIK3R5	VOXTALISIB	DGI
PIK3R5	VS-5584	DGI
PIK3R5	WX-037	DGI
PIK3R5	XL147	DGI
PIK3R5	XL-765	DGI
PIK3R5	ZSTK-474	DGI
PIK3R6	BAY80-6946	DGI
PIK3R6	BAY80-6946	DGI
PIK3R6	BEZ235	DGI
PIK3R6	BGJ398	DGI
PIK3R6	BKM120	DGI
PIK3R6	BUPARLISIB HYDROCHLORIDE	DGI
PIK3R6	BYL719	DGI
PIK3R6	BYL719	DGI
PIK3R6	DACTOLISIB	DGI
PIK3R6	GDC-0941	DGI
PIK3R6	GDC-0980	DGI
PIK3R6	GSK2126458	DGI
PIK3R6	GSK2636771	DGI
PIK3R6	PF-4691502	DGI
PIK3R6	PI-103	DGI
PIK3R6	PKI-587	DGI
PIK3R6	PKI-587	DGI
PIK3R6	PWT33597	DGI
PIK3R6	PX-866	DGI
PIK3R6	PX-866	DGI
PIK3R6	SF1126	DGI
PIK3R6	SOPHORETIN	DGI
PIK3R6	XL147	DGI
PIK3R6	XL-765	DGI
PIM1	AZD1208	DGI	Tier 1
PIM1	AZD-1208	DGI	Tier 1
PIM1	BAY-43-9006	KI	Tier 1
PIM1	BIRB-796	KI	Tier 1
PIM1	CI-1033	KI	Tier 1
PIM1	COMPOUND 14K [PMID: 21982499]	DGI	Tier 1
PIM1	COMPOUND 2 [PMID: 22560567]	DGI	Tier 1
PIM1	COMPOUND 20 [PMID: 22136433]	DGI	Tier 1
PIM1	CX-4945	DGI	Tier 1
PIM1	CX-6258	DGI	Tier 1
PIM1	EKB-569	KI	Tier 1
PIM1	Flavopiridol	KI	Tier 1
PIM1	Gleevec	KI	Tier 1
PIM1	GW-2016	KI	Tier 1
PIM1	Iressa	KI	Tier 1
PIM1	LEUCETTINE L41	DGI	Tier 1
PIM1	LGB321	DGI	Tier 1
PIM1	LGH-447	DGI	Tier 1
PIM1	LY-333531	KI	Tier 1
PIM1	MLN-518	KI	Tier 1
PIM1	RAPAMYCIN	DGI	Tier 1
PIM1	Roscovitine	KI	Tier 1
PIM1	RUBOXISTAURIN	DGI	Tier 1
PIM1	SB202190	KI	Tier 1
PIM1	SB203580	KI	Tier 1
PIM1	SGI-1776	DGI	Tier 1
PIM1	SGI-1776	DGI	Tier 1
PIM1	SGI-1776	DGI	Tier 1
PIM1	SP600125	KI	Tier 1
PIM1	Staurosporine	KI	Tier 1
PIM1	SU11248	KI	Tier 1
PIM1	Tarceva	KI	Tier 1
PIM1	Vatalanib	KI	Tier 1
PIM1	VX-745	KI	Tier 1
PIM1	ZD-6474	KI	Tier 1
PIM2	AZD1208	DGI	Tier 1
PIM2	AZD-1208	DGI	Tier 1
PIM2	BAY-43-9006	KI	Tier 1
PIM2	BIRB-796	KI	Tier 1
PIM2	CI-1033	KI	Tier 1
PIM2	COMPOUND 14K [PMID: 21982499]	DGI	Tier 1
PIM2	CX-6258	DGI	Tier 1
PIM2	EKB-569	KI	Tier 1
PIM2	Flavopiridol	KI	Tier 1
PIM2	Gleevec	KI	Tier 1
PIM2	GW-2016	KI	Tier 1
PIM2	Iressa	KI	Tier 1
PIM2	LGB321	DGI	Tier 1
PIM2	LGH-447	DGI	Tier 1
PIM2	LY-333531	KI	Tier 1
PIM2	MLN-518	KI	Tier 1
PIM2	Roscovitine	KI	Tier 1
PIM2	RUBOXISTAURIN	DGI	Tier 1
PIM2	SB202190	KI	Tier 1
PIM2	SB203580	KI	Tier 1
PIM2	SGI-1776	DGI	Tier 1
PIM2	SGI-1776	DGI	Tier 1
PIM2	SGI-1776	DGI	Tier 1
PIM2	SP600125	KI	Tier 1
PIM2	Staurosporine	KI	Tier 1
PIM2	SU11248	KI	Tier 1
PIM2	Tarceva	KI	Tier 1
PIM2	Vatalanib	KI	Tier 1
PIM2	VX-745	KI	Tier 1
PIM2	ZD-6474	KI	Tier 1
PIM3	AZD1208	DGI	Tier 1
PIM3	AZD-1208	DGI	Tier 1
PIM3	COMPOUND 14K [PMID: 21982499]	DGI	Tier 1
PIM3	COMPOUND 1A [PMID: 24900749]	DGI	Tier 1
PIM3	COMPOUND 20 [PMID: 22136433]	DGI	Tier 1
PIM3	CX-6258	DGI	Tier 1
PIM3	LGB321	DGI	Tier 1
PIM3	LGH-447	DGI	Tier 1
PIM3	SGI-1776	DGI	Tier 1
PIM3	SGI-1776	DGI	Tier 1
PIM3	SGI-1776	DGI	Tier 1
PIM3	VADIMEZAN	DGI	Tier 1
PIP	HORMONES	DGI	Tier 3B
PIP	TAMOXIFEN	DGI	Tier 3B
PIPSL	BORTEZOMIB	DGI
PIPSL	CARFILZOMIB	DGI
PKD2L1	AMILORIDE	DGI	Tier 2
PKD2L1	BENZAMIL	DGI	Tier 2
PKD2L1	CA2+	DGI	Tier 2
PKD2L1	ETHYLISOPROPYLAMILORIDE	DGI	Tier 2
PKD2L1	FLUFENAMIC ACID	DGI	Tier 2
PKD2L1	GD3+	DGI	Tier 2
PKD2L1	LA3+	DGI	Tier 2
PKMYT1	BAY-43-9006	KI	Tier 2
PKMYT1	BIRB-796	KI	Tier 2
PKMYT1	CI-1033	KI	Tier 2
PKMYT1	EKB-569	KI	Tier 2
PKMYT1	Flavopiridol	KI	Tier 2
PKMYT1	Gleevec	KI	Tier 2
PKMYT1	GW-2016	KI	Tier 2
PKMYT1	Iressa	KI	Tier 2
PKMYT1	LY-333531	KI	Tier 2
PKMYT1	MLN-518	KI	Tier 2
PKMYT1	PD166285	DGI	Tier 2
PKMYT1	Roscovitine	KI	Tier 2
PKMYT1	SB202190	KI	Tier 2
PKMYT1	SB203580	KI	Tier 2
PKMYT1	SP600125	KI	Tier 2
PKMYT1	Staurosporine	KI	Tier 2
PKMYT1	SU11248	KI	Tier 2
PKMYT1	Tarceva	KI	Tier 2
PKMYT1	Vatalanib	KI	Tier 2
PKMYT1	VX-745	KI	Tier 2
PKMYT1	ZD-6474	KI	Tier 2
PKN1	COMPOUND 20 [PMID: 22136433]	DGI	Tier 1
PKN1	INGENOL MEBUTATE	DGI	Tier 1
PKN1	RKI-1447	DGI	Tier 1
PKN1	SOPHORETIN	DGI	Tier 1
PKN1	STAUROSPORINE	DGI	Tier 1
PKN1	TOFACITINIB	DGI	Tier 1
PKN2	COMPOUND 32 [PMID: 20471253]	DGI	Tier 1
PKN2	INGENOL MEBUTATE	DGI	Tier 1
PKN2	SOPHORETIN	DGI	Tier 1
PKN2	Y27632	DGI	Tier 1
PKN3	SOPHORETIN	DGI	Tier 3B
PLA2G10	COMPOUND 12E [PMID: 18605714]	DGI	Tier 1
PLA2G10	VARESPLADIB	DGI	Tier 1
PLA2G10	VARESPLADIB METHYL	DGI	Tier 1
PLA2G1B	ADRIAMYCIN	DGI	Tier 2
PLA2G1B	AMITRIPTYLINE	DGI	Tier 2
PLA2G1B	CLOBETASOL	DGI	Tier 2
PLA2G1B	CLOCORTOLONE	DGI	Tier 2
PLA2G1B	DESONIDE	DGI	Tier 2
PLA2G1B	DESOXIMETASONE	DGI	Tier 2
PLA2G1B	DIFLORASONE	DGI	Tier 2
PLA2G1B	ETOPOSIDE	DGI	Tier 2
PLA2G1B	HALOBETASOL PROPIONATE	DGI	Tier 2
PLA2G1B	HYDROCORTAMATE	DGI	Tier 2
PLA2G1B	MILTEFOSINE	DGI	Tier 2
PLA2G1B	MPA	DGI	Tier 2
PLA2G1B	NIFLUMIC ACID	DGI	Tier 2
PLA2G1B	PREDNICARBATE	DGI	Tier 2
PLA2G1B	RANITIDINE	DGI	Tier 2
PLA2G1B	RETINOIDS	DGI	Tier 2
PLA2G1B	TNF-ALPHA	DGI	Tier 2
PLA2G2A	COMPOUND 12E [PMID: 18605714]	DGI	Tier 1
PLA2G2A	DIFLUOROMETHYLORNITHINE	DGI	Tier 1
PLA2G2A	GENTAMICIN	DGI	Tier 1
PLA2G2A	HEPARIN	DGI	Tier 1
PLA2G2A	IL-6	DGI	Tier 1
PLA2G2A	PIROXICAM	DGI	Tier 1
PLA2G2A	PMA	DGI	Tier 1
PLA2G2A	THC	DGI	Tier 1
PLA2G2A	VARESPLADIB	DGI	Tier 1
PLA2G2A	VARESPLADIB	DGI	Tier 1
PLA2G2A	VARESPLADIB	DGI	Tier 1
PLA2G2A	VARESPLADIB METHYL	DGI	Tier 1
PLA2G2A	VITAMIN C	DGI	Tier 1
PLA2G2E	COMPOUND 12E [PMID: 18605714]	DGI	Tier 1
PLA2G4A	FLUNISOLIDE	DGI	Tier 1
PLA2G4A	FLUOCINOLONE ACETONIDE	DGI	Tier 1
PLA2G4A	FLUOCINONIDE	DGI	Tier 1
PLA2G4A	FLUOROMETHOLONE	DGI	Tier 1
PLA2G4A	FLURANDRENOLIDE	DGI	Tier 1
PLA2G4A	FLUTICASONE PROPIONATE	DGI	Tier 1
PLA2G4A	MEDRYSONE	DGI	Tier 1
PLA2G5	VARESPLADIB	DGI	Tier 2
PLA2G5	VARESPLADIB METHYL	DGI	Tier 2
PLA2G6	NIFLUMIC ACID	DGI	Tier 2
PLA2G7	DARAPLADIB	DGI	Tier 1
PLA2G7	DARAPLADIB	DGI	Tier 1
PLA2G7	DARAPLADIB	DGI	Tier 1
PLA2G7	ERYTHROPOIETIN	DGI	Tier 1
PLAT	AMINOCAPROIC ACID	DGI	Tier 1
PLAT	ATORVASTATIN	DGI	Tier 1
PLAT	ERYTHROPOIETIN	DGI	Tier 1
PLAT	LYMPHOKINES	DGI	Tier 1
PLAT	MELPHALAN	DGI	Tier 1
PLAT	NAPROXEN	DGI	Tier 1
PLAT	ORAL CONTRACEPTIVE	DGI	Tier 1
PLAT	RALOXIFENE	DGI	Tier 1
PLAT	TRANEXAMIC ACID	DGI	Tier 1
PLAT	TRANEXAMIC ACID	DGI	Tier 1
PLAT	UROKINASE	DGI	Tier 1
PLAU	17 BETA-ESTRADIOL	DGI	Tier 2
PLAU	ALENDRONATE	DGI	Tier 2
PLAU	ANTIBIOTIC	DGI	Tier 2
PLAU	ANTIOXIDANT	DGI	Tier 2
PLAU	AZACYTIDINE	DGI	Tier 2
PLAU	BISPHOSPHONATES	DGI	Tier 2
PLAU	CALCITRIOL	DGI	Tier 2
PLAU	CELECOXIB	DGI	Tier 2
PLAU	CISPLATIN	DGI	Tier 2
PLAU	CLODRONATE	DGI	Tier 2
PLAU	CORTISOL	DGI	Tier 2
PLAU	DACARBAZINE	DGI	Tier 2
PLAU	DEXTRAN SULFATE	DGI	Tier 2
PLAU	DIFFERENTIATION INDUCER	DGI	Tier 2
PLAU	G-CSF	DGI	Tier 2
PLAU	GELDANAMYCIN	DGI	Tier 2
PLAU	HERBIMYCIN A	DGI	Tier 2
PLAU	IONOMYCIN	DGI	Tier 2
PLAU	LIF	DGI	Tier 2
PLAU	NORDIHYDROGUAIARETIC ACID	DGI	Tier 2
PLAU	OESTRADIOL	DGI	Tier 2
PLAU	PAPAVERINE	DGI	Tier 2
PLAU	PHOSPHODIESTERASE INHIBITOR	DGI	Tier 2
PLAU	PMSG	DGI	Tier 2
PLAU	PROTEIN KINASE C INHIBITOR	DGI	Tier 2
PLAU	PROTEIN KINASE INHIBITOR	DGI	Tier 2
PLAU	RANTES	DGI	Tier 2
PLAU	RAPAMYCIN	DGI	Tier 2
PLAU	RETINOL	DGI	Tier 2
PLAU	RU 486	DGI	Tier 2
PLAU	TRICHOSTATIN A	DGI	Tier 2
PLAU	TYROSINE KINASE INHIBITOR	DGI	Tier 2
PLAU	UROKINASE	DGI	Tier 2
PLAU	VERAPAMIL	DGI	Tier 2
PLAU	ZOLEDRONATE	DGI	Tier 2
PLAUR	ADENOVIRAL VECTOR	DGI	Tier 2
PLAUR	G-CSF	DGI	Tier 2
PLAUR	PHORBOL MYRISTATE ACETATE	DGI	Tier 2
PLAUR	UROKINASE	DGI	Tier 2
PLCG2	Ibrutinib	DGI	Tier 2
PLCG2	IBRUTINIB	DGI	Tier 2
PLD1	PHORBOL MYRISTATE ACETATE	DGI	Tier 1
PLD1	TAMOXIFEN	DGI	Tier 1
PLD2	OLEIC ACID	DGI	Tier 2
PLD2	PIP2	DGI	Tier 2
PLG	ALTEPLASE	DGI	Tier 1
PLG	ALTEPLASE	DGI	Tier 1
PLG	ALTEPLASE	DGI	Tier 1
PLG	ALTEPLASE	DGI	Tier 1
PLG	AMINOCAPROIC ACID	DGI	Tier 1
PLG	AMINOCAPROIC ACID	DGI	Tier 1
PLG	AMINOCAPROIC ACID	DGI	Tier 1
PLG	AMINOCAPROIC ACID	DGI	Tier 1
PLG	ANISTREPLASE	DGI	Tier 1
PLG	ANISTREPLASE	DGI	Tier 1
PLG	ANISTREPLASE	DGI	Tier 1
PLG	ANTIDEPRESSANTS	DGI	Tier 1
PLG	ANTITHROMBIN	DGI	Tier 1
PLG	APROTININ	DGI	Tier 1
PLG	APROTININ	DGI	Tier 1
PLG	COUMARIN	DGI	Tier 1
PLG	DANAZOL	DGI	Tier 1
PLG	DOX	DGI	Tier 1
PLG	EOTAXIN	DGI	Tier 1
PLG	GARLIC	DGI	Tier 1
PLG	GENISTEIN	DGI	Tier 1
PLG	INOSITOL	DGI	Tier 1
PLG	LEPIRUDIN	DGI	Tier 1
PLG	NORETHINDRONE	DGI	Tier 1
PLG	NYSTATIN	DGI	Tier 1
PLG	OK-432	DGI	Tier 1
PLG	OXYMETHOLONE	DGI	Tier 1
PLG	PD-98059	DGI	Tier 1
PLG	PREDNISOLONE	DGI	Tier 1
PLG	RETEPLASE	DGI	Tier 1
PLG	RETEPLASE	DGI	Tier 1
PLG	RETEPLASE	DGI	Tier 1
PLG	RETEPLASE	DGI	Tier 1
PLG	RETEPLASE	DGI	Tier 1
PLG	SOMATOTROPIN	DGI	Tier 1
PLG	STREPTOKINASE	DGI	Tier 1
PLG	STREPTOKINASE	DGI	Tier 1
PLG	STREPTOKINASE	DGI	Tier 1
PLG	STREPTOKINASE	DGI	Tier 1
PLG	TENECTEPLASE	DGI	Tier 1
PLG	TENECTEPLASE	DGI	Tier 1
PLG	TENECTEPLASE	DGI	Tier 1
PLG	TENECTEPLASE	DGI	Tier 1
PLG	TPA	DGI	Tier 1
PLG	TRANEXAMIC ACID	DGI	Tier 1
PLG	TRANEXAMIC ACID	DGI	Tier 1
PLG	TRANEXAMIC ACID	DGI	Tier 1
PLG	TRANEXAMIC ACID	DGI	Tier 1
PLG	UROKINASE	DGI	Tier 1
PLG	UROKINASE	DGI	Tier 1
PLG	UROKINASE	DGI	Tier 1
PLG	UROKINASE	DGI	Tier 1
PLK1	ANTISENSE OLIGONUCLEOTIDES	DGI	Tier 1
PLK1	BI2536	DGI	Tier 1
PLK1	BI-2536	DGI	Tier 1
PLK1	BI-2536	DGI	Tier 1
PLK1	BI-2536	DGI	Tier 1
PLK1	GSK461364	DGI	Tier 1
PLK1	GSK461364	DGI	Tier 1
PLK1	GSK461364	DGI	Tier 1
PLK1	GSK461364	DGI	Tier 1
PLK1	HMN-214	DGI	Tier 1
PLK1	HMN-214	DGI	Tier 1
PLK1	NMS-P937	DGI	Tier 1
PLK1	RIGOSERTIB	DGI	Tier 1
PLK1	RO3280	DGI	Tier 1
PLK1	VOLASERTIB	DGI	Tier 1
PLK1	VOLASERTIB	DGI	Tier 1
PLK1	VOLASERTIB	DGI	Tier 1
PLK1	VOLASERTIB	DGI	Tier 1
PLK1	WORTMANNIN	DGI	Tier 1
PLK2	BI-2536	DGI	Tier 2
PLK2	NMS-P937	DGI	Tier 2
PLK3	BI-2536	DGI	Tier 2
PLK3	NMS-P937	DGI	Tier 2
PLK4	AXITINIB	DGI	Tier 1
PLK4	RG-1530	DGI	Tier 1
PLK4	XMD8-92	DGI	Tier 1
PLTP	ALPHA-TOCOPHEROL	DGI	Tier 3A
PLTP	SIMVASTATIN	DGI	Tier 3A
PLTP	VITAMIN E	DGI	Tier 3A
PMAIP1	BORTEZOMIB	DGI
PMEL	HMBA	DGI	Tier 1
PMEL	IFN	DGI	Tier 1
PML	ALL-TRANS RETINOIC ACID	DGI
PML	Arsenic Trioxide	DGI
PML	Arsenic Trioxide	DGI
PML	ARSENIC TRIOXIDE	DGI
PML	TAZAROTENE	DGI
PML	Tretinoin	DGI
PML	Tretinoin	DGI
PML	Volasertib	DGI
PMP22	PROGESTERONE	DGI	Tier 1
PMS2	Atezolizumab	DGI
PMS2	Ipilimumab	DGI
PMS2	Nivolumab	DGI
PMS2	NIVOLUMAB	DGI
PMS2	Pembrolizumab	DGI
PNLIP	GT 389-255	DGI	Tier 1
PNLIP	ORLISTAT	DGI	Tier 1
PNLIP	ORLISTAT	DGI	Tier 1
PNLIP	ORLISTAT	DGI	Tier 1
PNLIP	ORLISTAT	DGI	Tier 1
PNMT	NERVE GROWTH FACTOR	DGI	Tier 1
POLA1	CLOFARABINE	DGI	Tier 1
POLA1	CLOFARABINE	DGI	Tier 1
POLA1	CLOFARABINE	DGI	Tier 1
POLA1	CYTARABINE	DGI	Tier 1
POLA1	FLUDARABINE	DGI	Tier 1
POLA1	FLUDARABINE	DGI	Tier 1
POLA1	FLUDARABINE PHOSPHATE	DGI	Tier 1
POLA1	GEMCITABINE HYDROCHLORIDE	DGI	Tier 1
POLA2	DACARBAZINE	DGI
POLA2	DACARBAZINE	DGI
POLB	CYTARABINE	DGI	Tier 2
POLB	CYTARABINE	DGI	Tier 2
POLD1	CLOFARABINE	DGI	Tier 1
POLD1	CYTARABINE	DGI	Tier 1
POLD1	FLUDARABINE PHOSPHATE	DGI	Tier 1
POLD1	GEMCITABINE HYDROCHLORIDE	DGI	Tier 1
POLE	CLOFARABINE	DGI	Tier 1
POLE	CYTARABINE	DGI	Tier 1
POLE	FLUDARABINE PHOSPHATE	DGI	Tier 1
POLE	GEMCITABINE HYDROCHLORIDE	DGI	Tier 1
POLE	PEMBROLIZUMAB	DGI	Tier 1
POLG	Valproic Acid	DGI
POSTN	ANTISERUM	DGI	Tier 3B
POU5F1	ETHANOL	DGI
PPA1	ETHANOL	DGI
PPARA	ALEGLITAZAR	DGI	Tier 1
PPARA	ALEGLITAZAR	DGI	Tier 1
PPARA	ALEGLITAZAR	DGI	Tier 1
PPARA	BEZAFIBRATE	DGI	Tier 1
PPARA	BEZAFIBRATE	DGI	Tier 1
PPARA	BEZAFIBRATE	DGI	Tier 1
PPARA	BEZAFIBRATE	DGI	Tier 1
PPARA	CLOFIBRATE	DGI	Tier 1
PPARA	CLOFIBRATE	DGI	Tier 1
PPARA	CLOFIBRATE	DGI	Tier 1
PPARA	CLOFIBRATE	DGI	Tier 1
PPARA	FARGLITAZAR	DGI	Tier 1
PPARA	FENOFIBRATE	DGI	Tier 1
PPARA	FENOFIBRATE	DGI	Tier 1
PPARA	FENOFIBRATE	DGI	Tier 1
PPARA	FENOFIBRATE	DGI	Tier 1
PPARA	FENOFIBRATE	DGI	Tier 1
PPARA	GEMFIBROZIL	DGI	Tier 1
PPARA	GEMFIBROZIL	DGI	Tier 1
PPARA	GEMFIBROZIL	DGI	Tier 1
PPARA	GEMFIBROZIL	DGI	Tier 1
PPARA	GSK-677954	DGI	Tier 1
PPARA	GTF505	DGI	Tier 1
PPARA	GW501516	DGI	Tier 1
PPARA	GW9578	DGI	Tier 1
PPARA	ILOPROST	DGI	Tier 1
PPARA	IMIGLITAZAR	DGI	Tier 1
PPARA	IMIGLITAZAR	DGI	Tier 1
PPARA	INDEGLITAZAR	DGI	Tier 1
PPARA	NAVEGLITAZAR	DGI	Tier 1
PPARA	NAVEGLITAZAR	DGI	Tier 1
PPARA	NETOGLITAZONE	DGI	Tier 1
PPARA	N-OLEOYLETHANOLAMIDE	DGI	Tier 1
PPARA	SODELGLITAZAR	DGI	Tier 1
PPARD	ATORVASTATIN	DGI	Tier 1
PPARD	ETHANOL	DGI	Tier 1
PPARD	ETHYL EICOSAPENTAENOIC ACID	DGI	Tier 1
PPARD	GSK-677954	DGI	Tier 1
PPARD	GTF505	DGI	Tier 1
PPARD	GW501516	DGI	Tier 1
PPARD	GW501516	DGI	Tier 1
PPARD	GW9578	DGI	Tier 1
PPARD	INDEGLITAZAR	DGI	Tier 1
PPARD	KD3010	DGI	Tier 1
PPARD	KD3010	DGI	Tier 1
PPARD	KD3010	DGI	Tier 1
PPARD	L-783483	DGI	Tier 1
PPARD	MBX-8025	DGI	Tier 1
PPARD	MBX-8025	DGI	Tier 1
PPARD	MBX-8025	DGI	Tier 1
PPARD	NETOGLITAZONE	DGI	Tier 1
PPARD	SODELGLITAZAR	DGI	Tier 1
PPARD	TRETINOIN	DGI	Tier 1
PPARG	ALEGLITAZAR	DGI	Tier 1
PPARG	ALEGLITAZAR	DGI	Tier 1
PPARG	BALSALAZIDE	DGI	Tier 1
PPARG	BALSALAZIDE DISODIUM	DGI	Tier 1
PPARG	BARDOXOLONE METHYL	DGI	Tier 1
PPARG	BEXAROTENE	DGI	Tier 1
PPARG	DICLOFENAC	DGI	Tier 1
PPARG	ETHYL EICOSAPENTAENOIC ACID	DGI	Tier 1
PPARG	FARGLITAZAR	DGI	Tier 1
PPARG	FARGLITAZAR	DGI	Tier 1
PPARG	GENISTEIN	DGI	Tier 1
PPARG	GSK-677954	DGI	Tier 1
PPARG	GTF505	DGI	Tier 1
PPARG	GW501516	DGI	Tier 1
PPARG	GW9578	DGI	Tier 1
PPARG	IMIGLITAZAR	DGI	Tier 1
PPARG	INDEGLITAZAR	DGI	Tier 1
PPARG	INDOMETHACIN	DGI	Tier 1
PPARG	L-783483	DGI	Tier 1
PPARG	LG100754	DGI	Tier 1
PPARG	LINOLEIC ACID	DGI	Tier 1
PPARG	MESALAMINE	DGI	Tier 1
PPARG	MESALAMINE	DGI	Tier 1
PPARG	MESALAZINE	DGI	Tier 1
PPARG	MESALAZINE	DGI	Tier 1
PPARG	NAVEGLITAZAR	DGI	Tier 1
PPARG	NAVEGLITAZAR	DGI	Tier 1
PPARG	NETOGLITAZONE	DGI	Tier 1
PPARG	NETOGLITAZONE	DGI	Tier 1
PPARG	NETOGLITAZONE	DGI	Tier 1
PPARG	OLSALAZINE SODIUM	DGI	Tier 1
PPARG	PIOGLITAZONE	DGI	Tier 1
PPARG	PIOGLITAZONE	DGI	Tier 1
PPARG	PIOGLITAZONE	DGI	Tier 1
PPARG	PIOGLITAZONE	DGI	Tier 1
PPARG	RESVERATROL	DGI	Tier 1
PPARG	ROSIGLITAZONE	DGI	Tier 1
PPARG	ROSIGLITAZONE	DGI	Tier 1
PPARG	ROSIGLITAZONE	DGI	Tier 1
PPARG	ROSIGLITAZONE	DGI	Tier 1
PPARG	SODELGLITAZAR	DGI	Tier 1
PPARG	SULFASALAZINE	DGI	Tier 1
PPARG	TREPROSTINIL	DGI	Tier 1
PPARG	TREPROSTINIL	DGI	Tier 1
PPARG	TROGLITAZONE	DGI	Tier 1
PPARG	TROGLITAZONE	DGI	Tier 1
PPARG	TROGLITAZONE	DGI	Tier 1
PPAT	AZATHIOPRINE	DGI	Tier 1
PPIA	CSA	DGI	Tier 1
PPIA	CYCLOSPORIN A	DGI	Tier 1
PPIA	CYCLOSPORINE	DGI	Tier 1
PPIA	IMMUNOSUPPRESSIVE	DGI	Tier 1
PPIA	SCY-635	DGI	Tier 1
PPIA	VOCLOSPORIN	DGI	Tier 1
PPIB	CYCLOSPORIN A	DGI	Tier 1
PPID	SCY-635	DGI	Tier 1
PPP1R1A	INSULIN	DGI
PPP1R1B	FLUOXETINE	DGI
PPP1R1B	ITI-007	DGI
PPP3CA	VOCLOSPORIN	DGI	Tier 1
PPP3CB	VOCLOSPORIN	DGI
PPP3CC	VOCLOSPORIN	DGI
PPP3R2	CYCLOSPORINE	DGI
PPP3R2	CYCLOSPORINE	DGI
PPT1	LAMOTRIGINE	DGI	Tier 3B
PPY	CISAPRIDE	DGI	Tier 3A
PPY	ONDANSETRON	DGI	Tier 3A
PPYR1	[D-Arg25, D-His26]-NPY	KI
PPYR1	[D-Arg25]-NPY	KI
PPYR1	[D-His26]-NPY	KI
PPYR1	Des-AA10-17[Cys7,21, Pro34]-NPY	KI
PPYR1	Des-AA11-18[Cys7,21,D-Lys9 (Ac), D-His26, Pro34]-NPY	KI
PPYR1	Des-AA11-18[Cys7,21,D-Lys9 (Ac), D-His26]-NPY	KI
PPYR1	Des-AA11-18[Cys7,21,D-Lys9 (Ac), Pro34]-NPY	KI
PPYR1	NPY [Ala31, Aib32], porcine	KI
PPYR1	NPY [hPP(1-17), Ala31,Aib32], human	KI
PPYR1	NPY D-Trp32, human, rat	KI
PPYR1	NPY, free acid, human	KI
PPYR1	NPY13-36, porcine	KI
PPYR1	NPY2-36, human	KI
PPYR1	NPY2-36, porcine	KI
PPYR1	PP [cPP(1-7), NPY(19-23), Ala31, Aib32, Gln34], human	KI
PPYR1	PYY 3-36	KI
PRDX1	ANTIOXIDANT	DGI
PRDX1	HYDROGEN PEROXIDE	DGI
PREP	STZ	DGI	Tier 2
PRF1	IL-2	DGI	Tier 2
PRKAA1	BAY-43-9006	KI	Tier 1
PRKAA1	BIRB-796	KI	Tier 1
PRKAA1	CI-1033	KI	Tier 1
PRKAA1	EKB-569	KI	Tier 1
PRKAA1	Flavopiridol	KI	Tier 1
PRKAA1	Gleevec	KI	Tier 1
PRKAA1	GW-2016	KI	Tier 1
PRKAA1	Iressa	KI	Tier 1
PRKAA1	LY-333531	KI	Tier 1
PRKAA1	METFORMIN HYDROCHLORIDE	DGI	Tier 1
PRKAA1	MLN-518	KI	Tier 1
PRKAA1	PHENFORMIN	DGI	Tier 1
PRKAA1	PHENFORMIN	DGI	Tier 1
PRKAA1	PMA	DGI	Tier 1
PRKAA1	RAPAMYCIN	DGI	Tier 1
PRKAA1	Roscovitine	KI	Tier 1
PRKAA1	SB202190	KI	Tier 1
PRKAA1	SB203580	KI	Tier 1
PRKAA1	SP600125	KI	Tier 1
PRKAA1	Staurosporine	KI	Tier 1
PRKAA1	STREPTOZOTOCIN	DGI	Tier 1
PRKAA1	SU11248	KI	Tier 1
PRKAA1	Tarceva	KI	Tier 1
PRKAA1	THYROXINE	DGI	Tier 1
PRKAA1	TYROSINE KINASE INHIBITOR	DGI	Tier 1
PRKAA1	Vatalanib	KI	Tier 1
PRKAA1	VX-745	KI	Tier 1
PRKAA1	ZD-6474	KI	Tier 1
PRKAA2	METFORMIN HYDROCHLORIDE	DGI	Tier 1
PRKAB1	ANTIOXIDANT	DGI	Tier 2
PRKAB1	METFORMIN	DGI	Tier 2
PRKAB1	METFORMIN	DGI	Tier 2
PRKAB1	METFORMIN HYDROCHLORIDE	DGI	Tier 2
PRKAB1	PROGESTERONE	DGI	Tier 2
PRKAB1	PROPYLTHIOURACIL	DGI	Tier 2
PRKAB1	WORTMANNIN	DGI	Tier 2
PRKACA	BAY-43-9006	KI	Tier 1
PRKACA	BIRB-796	KI	Tier 1
PRKACA	CI-1033	KI	Tier 1
PRKACA	EKB-569	KI	Tier 1
PRKACA	Flavopiridol	KI	Tier 1
PRKACA	Gleevec	KI	Tier 1
PRKACA	GSK-690693	DGI	Tier 1
PRKACA	GW-2016	KI	Tier 1
PRKACA	Iressa	KI	Tier 1
PRKACA	LY-333531	KI	Tier 1
PRKACA	MLN-518	KI	Tier 1
PRKACA	Roscovitine	KI	Tier 1
PRKACA	SB202190	KI	Tier 1
PRKACA	SB203580	KI	Tier 1
PRKACA	SP600125	KI	Tier 1
PRKACA	Staurosporine	KI	Tier 1
PRKACA	SU11248	KI	Tier 1
PRKACA	Tarceva	KI	Tier 1
PRKACA	Vatalanib	KI	Tier 1
PRKACA	VX-745	KI	Tier 1
PRKACA	ZD-6474	KI	Tier 1
PRKACB	GSK-690693	DGI	Tier 2
PRKACB	STAUROSPORINE	DGI	Tier 2
PRKACG	GSK-690693	DGI	Tier 3B
PRKAR2B	BX-795	DGI
PRKAR2B	BX-912	DGI
PRKAR2B	CHELERYTHRINE	DGI
PRKAR2B	COMPOUND 1 [PMID: 20005102]	DGI
PRKAR2B	COMPOUND 1 [PMID: 21742770]	DGI
PRKAR2B	COMPOUND 33 [PMID: 19364658]	DGI
PRKAR2B	THEOPHYLLINE	DGI
PRKCA	(7S)-HYDROXYL-STAUROSPORINE	DGI	Tier 1
PRKCA	7-HYDROXYSTAUROSPORINE	DGI	Tier 1
PRKCA	BALANOL	DGI	Tier 1
PRKCA	BRYOSTATIN	DGI	Tier 1
PRKCA	BRYOSTATIN-1	DGI	Tier 1
PRKCA	CEP-2563	DGI	Tier 1
PRKCA	ENZASTAURIN	DGI	Tier 1
PRKCA	ENZASTAURIN	DGI	Tier 1
PRKCA	GÃ¶ 6983	DGI	Tier 1
PRKCA	GSK-690693	DGI	Tier 1
PRKCA	INGENOL MEBUTATE	DGI	Tier 1
PRKCA	INGENOL MEBUTATE	DGI	Tier 1
PRKCA	MIDOSTAURIN	DGI	Tier 1
PRKCA	MIDOSTAURIN	DGI	Tier 1
PRKCA	RUBOXISTAURIN	DGI	Tier 1
PRKCA	SOPHORETIN	DGI	Tier 1
PRKCA	SOTRASTAURIN	DGI	Tier 1
PRKCA	SOTRASTAURIN	DGI	Tier 1
PRKCA	SOTRASTAURIN ACETATE	DGI	Tier 1
PRKCB	(7S)-HYDROXYL-STAUROSPORINE	DGI	Tier 1
PRKCB	7-HYDROXYSTAUROSPORINE	DGI	Tier 1
PRKCB	BALANOL	DGI	Tier 1
PRKCB	BRYOSTATIN	DGI	Tier 1
PRKCB	BRYOSTATIN-1	DGI	Tier 1
PRKCB	CEP-2563	DGI	Tier 1
PRKCB	ENZASTAURIN	DGI	Tier 1
PRKCB	ENZASTAURIN	DGI	Tier 1
PRKCB	ENZASTAURIN	DGI	Tier 1
PRKCB	ENZASTAURIN	DGI	Tier 1
PRKCB	ENZASTAURIN	DGI	Tier 1
PRKCB	ENZASTAURIN	DGI	Tier 1
PRKCB	GÃ¶ 6983	DGI	Tier 1
PRKCB	GSK-690693	DGI	Tier 1
PRKCB	INGENOL MEBUTATE	DGI	Tier 1
PRKCB	INGENOL MEBUTATE	DGI	Tier 1
PRKCB	MIDOSTAURIN	DGI	Tier 1
PRKCB	RUBOXISTAURIN	DGI	Tier 1
PRKCB	RUBOXISTAURIN	DGI	Tier 1
PRKCB	RUBOXISTAURIN	DGI	Tier 1
PRKCB	RUBOXISTAURIN	DGI	Tier 1
PRKCB	SOPHORETIN	DGI	Tier 1
PRKCB	SOTRASTAURIN	DGI	Tier 1
PRKCB	SOTRASTAURIN	DGI	Tier 1
PRKCB	SOTRASTAURIN ACETATE	DGI	Tier 1
PRKCD	(7S)-HYDROXYL-STAUROSPORINE	DGI	Tier 1
PRKCD	7-HYDROXYSTAUROSPORINE	DGI	Tier 1
PRKCD	BALANOL	DGI	Tier 1
PRKCD	BRYOSTATIN	DGI	Tier 1
PRKCD	BRYOSTATIN-1	DGI	Tier 1
PRKCD	CEP-2563	DGI	Tier 1
PRKCD	ENZASTAURIN	DGI	Tier 1
PRKCD	ETHANOL	DGI	Tier 1
PRKCD	GÃ¶ 6983	DGI	Tier 1
PRKCD	GSK-690693	DGI	Tier 1
PRKCD	INGENOL MEBUTATE	DGI	Tier 1
PRKCD	INGENOL MEBUTATE	DGI	Tier 1
PRKCD	MIDOSTAURIN	DGI	Tier 1
PRKCD	RUBOXISTAURIN	DGI	Tier 1
PRKCD	SOPHORETIN	DGI	Tier 1
PRKCD	SOTRASTAURIN	DGI	Tier 1
PRKCD	SOTRASTAURIN	DGI	Tier 1
PRKCE	(7S)-HYDROXYL-STAUROSPORINE	DGI	Tier 1
PRKCE	7-HYDROXYSTAUROSPORINE	DGI	Tier 1
PRKCE	BALANOL	DGI	Tier 1
PRKCE	BRYOSTATIN	DGI	Tier 1
PRKCE	BRYOSTATIN-1	DGI	Tier 1
PRKCE	CEP-2563	DGI	Tier 1
PRKCE	CHELERYTHRINE	DGI	Tier 1
PRKCE	ENZASTAURIN	DGI	Tier 1
PRKCE	GSK-690693	DGI	Tier 1
PRKCE	INGENOL MEBUTATE	DGI	Tier 1
PRKCE	INGENOL MEBUTATE	DGI	Tier 1
PRKCE	MIDOSTAURIN	DGI	Tier 1
PRKCE	SOPHORETIN	DGI	Tier 1
PRKCE	SOTRASTAURIN	DGI	Tier 1
PRKCE	SOTRASTAURIN	DGI	Tier 1
PRKCE	Y27632	DGI	Tier 1
PRKCG	(7S)-HYDROXYL-STAUROSPORINE	DGI	Tier 1
PRKCG	7-HYDROXYSTAUROSPORINE	DGI	Tier 1
PRKCG	BALANOL	DGI	Tier 1
PRKCG	BRYOSTATIN	DGI	Tier 1
PRKCG	BRYOSTATIN-1	DGI	Tier 1
PRKCG	CEP-2563	DGI	Tier 1
PRKCG	ENZASTAURIN	DGI	Tier 1
PRKCG	ENZASTAURIN	DGI	Tier 1
PRKCG	GÃ¶ 6983	DGI	Tier 1
PRKCG	GSK-690693	DGI	Tier 1
PRKCG	INGENOL MEBUTATE	DGI	Tier 1
PRKCG	INGENOL MEBUTATE	DGI	Tier 1
PRKCG	MIDOSTAURIN	DGI	Tier 1
PRKCG	MIDOSTAURIN	DGI	Tier 1
PRKCG	RUBOXISTAURIN	DGI	Tier 1
PRKCG	SOPHORETIN	DGI	Tier 1
PRKCG	SOTRASTAURIN	DGI	Tier 1
PRKCH	(7S)-HYDROXYL-STAUROSPORINE	DGI	Tier 1
PRKCH	BALANOL	DGI	Tier 1
PRKCH	BRYOSTATIN	DGI	Tier 1
PRKCH	BRYOSTATIN-1	DGI	Tier 1
PRKCH	CEP-2563	DGI	Tier 1
PRKCH	GSK-690693	DGI	Tier 1
PRKCH	Imatinib	DGI	Tier 1
PRKCH	INGENOL MEBUTATE	DGI	Tier 1
PRKCH	MIDOSTAURIN	DGI	Tier 1
PRKCH	SOPHORETIN	DGI	Tier 1
PRKCH	SOTRASTAURIN	DGI	Tier 1
PRKCH	SOTRASTAURIN	DGI	Tier 1
PRKCH	Trametinib	DGI	Tier 1
PRKCI	(7S)-HYDROXYL-STAUROSPORINE	DGI	Tier 1
PRKCI	CEP-2563	DGI	Tier 1
PRKCI	GSK-690693	DGI	Tier 1
PRKCI	INGENOL MEBUTATE	DGI	Tier 1
PRKCI	MIDOSTAURIN	DGI	Tier 1
PRKCI	SOPHORETIN	DGI	Tier 1
PRKCI	SOTRASTAURIN	DGI	Tier 1
PRKCI	STAUROSPORINE	DGI	Tier 1
PRKCQ	(7S)-HYDROXYL-STAUROSPORINE	DGI	Tier 1
PRKCQ	BRYOSTATIN	DGI	Tier 1
PRKCQ	BRYOSTATIN-1	DGI	Tier 1
PRKCQ	CEP-2563	DGI	Tier 1
PRKCQ	GSK690693	DGI	Tier 1
PRKCQ	GSK-690693	DGI	Tier 1
PRKCQ	INGENOL MEBUTATE	DGI	Tier 1
PRKCQ	MIDOSTAURIN	DGI	Tier 1
PRKCQ	SOPHORETIN	DGI	Tier 1
PRKCQ	SOTRASTAURIN	DGI	Tier 1
PRKCQ	SOTRASTAURIN	DGI	Tier 1
PRKCQ	SOTRASTAURIN ACETATE	DGI	Tier 1
PRKCZ	(7S)-HYDROXYL-STAUROSPORINE	DGI	Tier 1
PRKCZ	ARACHIDONIC ACID	DGI	Tier 1
PRKCZ	BALANOL	DGI	Tier 1
PRKCZ	CEP-2563	DGI	Tier 1
PRKCZ	GÃ¶ 6983	DGI	Tier 1
PRKCZ	GSK-690693	DGI	Tier 1
PRKCZ	INGENOL MEBUTATE	DGI	Tier 1
PRKCZ	MIDOSTAURIN	DGI	Tier 1
PRKCZ	SOPHORETIN	DGI	Tier 1
PRKCZ	SOTRASTAURIN	DGI	Tier 1
PRKD1	(7S)-HYDROXYL-STAUROSPORINE	DGI	Tier 1
PRKD1	BPKDI	DGI	Tier 1
PRKD1	BRYOSTATIN	DGI	Tier 1
PRKD1	BRYOSTATIN-1	DGI	Tier 1
PRKD1	CEP-2563	DGI	Tier 1
PRKD1	CRT 0066101	DGI	Tier 1
PRKD1	GSK-690693	DGI	Tier 1
PRKD1	MIDOSTAURIN	DGI	Tier 1
PRKD1	RESVERATROL	DGI	Tier 1
PRKD1	SOPHORETIN	DGI	Tier 1
PRKD1	SOTRASTAURIN	DGI	Tier 1
PRKD1	VASOPRESSIN	DGI	Tier 1
PRKD2	BPKDI	DGI	Tier 1
PRKD2	BRYOSTATIN	DGI	Tier 1
PRKD2	BRYOSTATIN-1	DGI	Tier 1
PRKD2	CRT 0066101	DGI	Tier 1
PRKD2	SOPHORETIN	DGI	Tier 1
PRKD3	(7S)-HYDROXYL-STAUROSPORINE	DGI	Tier 1
PRKD3	BPKDI	DGI	Tier 1
PRKD3	BRYOSTATIN	DGI	Tier 1
PRKD3	BRYOSTATIN-1	DGI	Tier 1
PRKD3	CEP-2563	DGI	Tier 1
PRKD3	CRT 0066101	DGI	Tier 1
PRKD3	GSK-690693	DGI	Tier 1
PRKD3	MIDOSTAURIN	DGI	Tier 1
PRKD3	SOPHORETIN	DGI	Tier 1
PRKD3	SOTRASTAURIN	DGI	Tier 1
PRKDC	COMPOUND 82 [PMID: 21332118]	DGI	Tier 2
PRKDC	KU-0060648	DGI	Tier 2
PRKDC	PI-103	DGI	Tier 2
PRKDC	PIK-75	DGI	Tier 2
PRKDC	PP121	DGI	Tier 2
PRKDC	SF1126	DGI	Tier 2
PRKDC	TORIN 2	DGI	Tier 2
PRKDC	WORTMANNIN	DGI	Tier 2
PRKG1	GSK690693	DGI	Tier 2
PRKG1	IPATASERTIB	DGI	Tier 2
PRKG2	COMPOUND 32 [PMID: 20471253]	DGI	Tier 1
PRKX	GSK690693	DGI	Tier 1
PRL	ALPHA-ADRENERGIC AGONIST	DGI	Tier 3A
PRL	AMITRIPTYLINE	DGI	Tier 3A
PRL	ANTIDEPRESSANT	DGI	Tier 3A
PRL	ANTINEOPLASTIC	DGI	Tier 3A
PRL	ANTIPSYCHOTIC AGENT	DGI	Tier 3A
PRL	ANTISERUM	DGI	Tier 3A
PRL	ANTIVIRAL	DGI	Tier 3A
PRL	ASCORBIC ACID	DGI	Tier 3A
PRL	AZT	DGI	Tier 3A
PRL	BACITRACIN	DGI	Tier 3A
PRL	BESTATIN	DGI	Tier 3A
PRL	BETAMETHASONE	DGI	Tier 3A
PRL	BUPROPION	DGI	Tier 3A
PRL	BUSPIRONE	DGI	Tier 3A
PRL	CALCIUM CHANNEL BLOCKER	DGI	Tier 3A
PRL	CALCIUM GLUCONATE	DGI	Tier 3A
PRL	CARBAMAZEPINE	DGI	Tier 3A
PRL	CDDP	DGI	Tier 3A
PRL	CLOMIPHENE	DGI	Tier 3A
PRL	CLONIDINE	DGI	Tier 3A
PRL	CLOZAPINE	DGI	Tier 3A
PRL	DFMO	DGI	Tier 3A
PRL	DICLOFENAC	DGI	Tier 3A
PRL	ECHINACEA	DGI	Tier 3A
PRL	ESTRADIOL BENZOATE	DGI	Tier 3A
PRL	ETHINYL ESTRADIOL	DGI	Tier 3A
PRL	FAS-LIGAND	DGI	Tier 3A
PRL	FLUOXYMESTERONE	DGI	Tier 3A
PRL	FLURAZEPAM	DGI	Tier 3A
PRL	GENISTEIN	DGI	Tier 3A
PRL	GOSSYPOL	DGI	Tier 3A
PRL	ISOSORBIDE DINITRATE	DGI	Tier 3A
PRL	KINASE INHIBITOR	DGI	Tier 3A
PRL	LOVASTATIN	DGI	Tier 3A
PRL	MANNITOL	DGI	Tier 3A
PRL	MELATONIN	DGI	Tier 3A
PRL	METHYLPHENIDATE	DGI	Tier 3A
PRL	NALOXONE	DGI	Tier 3A
PRL	NICARDIPINE	DGI	Tier 3A
PRL	NORETHISTERONE	DGI	Tier 3A
PRL	OPIOIDS	DGI	Tier 3A
PRL	ORAL CONTRACEPTIVE	DGI	Tier 3A
PRL	PHENOBARBITAL	DGI	Tier 3A
PRL	PHENOTHIAZINE	DGI	Tier 3A
PRL	PHOSPHODIESTERASE INHIBITOR	DGI	Tier 3A
PRL	PILOCARPINE	DGI	Tier 3A
PRL	PMSG	DGI	Tier 3A
PRL	PROMETHAZINE	DGI	Tier 3A
PRL	PROPYLTHIOURACIL	DGI	Tier 3A
PRL	PROTEIN KINASE C INHIBITOR	DGI	Tier 3A
PRL	PROTEIN SYNTHESIS INHIBITOR	DGI	Tier 3A
PRL	RETINOIC ACID	DGI	Tier 3A
PRL	SELECTIVE ESTROGEN RECEPTOR MODULATOR	DGI	Tier 3A
PRL	SELENIUM	DGI	Tier 3A
PRL	TEMOZOLOMIDE	DGI	Tier 3A
PRL	TESTOLACTONE	DGI	Tier 3A
PRL	TPA	DGI	Tier 3A
PRLHR	NEUROPEPTIDE Y	DGI	Tier 3B
PRLHR	PTHRP	DGI	Tier 3B
PRLR	DHT	DGI	Tier 1
PRLR	SOMATROPIN	DGI	Tier 1
PRLR	SOMATROPIN RECOMBINANT	DGI	Tier 1
PRMT1	MS023	DGI
PRMT3	MS023	DGI	Tier 2
PRMT6	MS023	DGI
PRMT6	MS049	DGI
PRMT8	MS023	DGI
PRMT8	MS049	DGI
PROC	MENADIONE	DGI	Tier 3A
PROC	SODIUM TETRADECYL SULFATE	DGI	Tier 3A
PROC	SODIUM TETRADECYL SULFATE	DGI	Tier 3A
PROC	SODIUM TETRADECYL SULFATE	DGI	Tier 3A
PROC	Warfarin	DGI	Tier 3A
PROS1	MENADIONE	DGI	Tier 3B
PROS1	Warfarin	DGI	Tier 3B
PROZ	MENADIONE	DGI	Tier 3A
PRRT2	BRYOSTATIN	DGI
PRSS1	DERMOLASTIN	DGI	Tier 1
PRSS1	NAFAMOSTAT	DGI	Tier 1
PRSS2	DERMOLASTIN	DGI
PRSS3	DERMOLASTIN	DGI	Tier 2
PRTN3	COMPOUND 4G [PMID: 22595175]	DGI	Tier 3B
PRTN3	GM-CSF	DGI	Tier 3B
PRTN3	MYCOPHENOLATE MOFETIL	DGI	Tier 3B
PSEN1	AVAGACESTAT	DGI	Tier 1
PSEN1	AVAGACESTAT	DGI	Tier 1
PSEN1	BEGACESTAT	DGI	Tier 1
PSEN1	BEGACESTAT	DGI	Tier 1
PSEN1	BMS-299897	DGI	Tier 1
PSEN1	BMS-708163	DGI	Tier 1
PSEN1	GSI-136	DGI	Tier 1
PSEN1	MK0752	DGI	Tier 1
PSEN1	MK0752	DGI	Tier 1
PSEN1	PF03084014	DGI	Tier 1
PSEN1	PMA	DGI	Tier 1
PSEN1	RO 4929097	DGI	Tier 1
PSEN1	RO4929097	DGI	Tier 1
PSEN1	SEMAGACESTAT	DGI	Tier 1
PSEN1	SEMAGACESTAT	DGI	Tier 1
PSEN1	SEMAGACESTAT	DGI	Tier 1
PSEN1	TARENFLURBIL	DGI	Tier 1
PSEN2	BMS-299897	DGI	Tier 1
PSEN2	BMS-708163	DGI	Tier 1
PSEN2	GSI-136	DGI	Tier 1
PSEN2	MK0752	DGI	Tier 1
PSEN2	SEMAGACESTAT	DGI	Tier 1
PSENEN	AVAGACESTAT	DGI	Tier 1
PSENEN	BEGACESTAT	DGI	Tier 1
PSENEN	BMS-299897	DGI	Tier 1
PSENEN	BMS-708163	DGI	Tier 1
PSENEN	GSI-136	DGI	Tier 1
PSENEN	MK0752	DGI	Tier 1
PSENEN	MK0752	DGI	Tier 1
PSENEN	PF03084014	DGI	Tier 1
PSENEN	RO 4929097	DGI	Tier 1
PSENEN	SEMAGACESTAT	DGI	Tier 1
PSENEN	TARENFLURBIL	DGI	Tier 1
PSMA1	BORTEZOMIB	DGI	Tier 3B
PSMA1	BORTEZOMIB	DGI	Tier 3B
PSMA1	CARFILZOMIB	DGI	Tier 3B
PSMA1	CARFILZOMIB	DGI	Tier 3B
PSMA1	IXAZOMIB CITRATE	DGI	Tier 3B
PSMA1	MARIZOMIB	DGI	Tier 3B
PSMA1	OPROZOMIB	DGI	Tier 3B
PSMA2	BORTEZOMIB	DGI	Tier 3B
PSMA2	BORTEZOMIB	DGI	Tier 3B
PSMA2	CARFILZOMIB	DGI	Tier 3B
PSMA2	CARFILZOMIB	DGI	Tier 3B
PSMA2	IXAZOMIB CITRATE	DGI	Tier 3B
PSMA2	MARIZOMIB	DGI	Tier 3B
PSMA2	OPROZOMIB	DGI	Tier 3B
PSMA3	BORTEZOMIB	DGI	Tier 3B
PSMA3	BORTEZOMIB	DGI	Tier 3B
PSMA3	CARFILZOMIB	DGI	Tier 3B
PSMA3	CARFILZOMIB	DGI	Tier 3B
PSMA3	IXAZOMIB CITRATE	DGI	Tier 3B
PSMA3	MARIZOMIB	DGI	Tier 3B
PSMA3	OPROZOMIB	DGI	Tier 3B
PSMA4	BORTEZOMIB	DGI	Tier 3B
PSMA4	BORTEZOMIB	DGI	Tier 3B
PSMA4	CARFILZOMIB	DGI	Tier 3B
PSMA4	CARFILZOMIB	DGI	Tier 3B
PSMA4	IXAZOMIB CITRATE	DGI	Tier 3B
PSMA4	MARIZOMIB	DGI	Tier 3B
PSMA4	OPROZOMIB	DGI	Tier 3B
PSMA5	BORTEZOMIB	DGI	Tier 3B
PSMA5	BORTEZOMIB	DGI	Tier 3B
PSMA5	CARFILZOMIB	DGI	Tier 3B
PSMA5	CARFILZOMIB	DGI	Tier 3B
PSMA5	IXAZOMIB CITRATE	DGI	Tier 3B
PSMA5	MARIZOMIB	DGI	Tier 3B
PSMA5	OPROZOMIB	DGI	Tier 3B
PSMA6	BORTEZOMIB	DGI	Tier 3B
PSMA6	BORTEZOMIB	DGI	Tier 3B
PSMA6	CARFILZOMIB	DGI	Tier 3B
PSMA6	CARFILZOMIB	DGI	Tier 3B
PSMA6	IXAZOMIB CITRATE	DGI	Tier 3B
PSMA6	MARIZOMIB	DGI	Tier 3B
PSMA6	OPROZOMIB	DGI	Tier 3B
PSMA7	BORTEZOMIB	DGI	Tier 3B
PSMA7	BORTEZOMIB	DGI	Tier 3B
PSMA7	CARFILZOMIB	DGI	Tier 3B
PSMA7	CARFILZOMIB	DGI	Tier 3B
PSMA7	IXAZOMIB CITRATE	DGI	Tier 3B
PSMA7	MARIZOMIB	DGI	Tier 3B
PSMA7	OPROZOMIB	DGI	Tier 3B
PSMA8	BORTEZOMIB	DGI	Tier 3B
PSMA8	BORTEZOMIB	DGI	Tier 3B
PSMA8	CARFILZOMIB	DGI	Tier 3B
PSMA8	CARFILZOMIB	DGI	Tier 3B
PSMA8	IXAZOMIB CITRATE	DGI	Tier 3B
PSMA8	MARIZOMIB	DGI	Tier 3B
PSMA8	OPROZOMIB	DGI	Tier 3B
PSMB1	BORTEZOMIB	DGI	Tier 1
PSMB1	BORTEZOMIB	DGI	Tier 1
PSMB1	BORTEZOMIB	DGI	Tier 1
PSMB1	BORTEZOMIB	DGI	Tier 1
PSMB1	CARFILZOMIB	DGI	Tier 1
PSMB1	CARFILZOMIB	DGI	Tier 1
PSMB1	CARFILZOMIB	DGI	Tier 1
PSMB1	IXAZOMIB CITRATE	DGI	Tier 1
PSMB1	MARIZOMIB	DGI	Tier 1
PSMB1	MLN-9708	DGI	Tier 1
PSMB1	OPROZOMIB	DGI	Tier 1
PSMB1	OPROZOMIB	DGI	Tier 1
PSMB10	BORTEZOMIB	DGI	Tier 3B
PSMB10	BORTEZOMIB	DGI	Tier 3B
PSMB10	CARFILZOMIB	DGI	Tier 3B
PSMB10	CARFILZOMIB	DGI	Tier 3B
PSMB10	IXAZOMIB CITRATE	DGI	Tier 3B
PSMB10	MARIZOMIB	DGI	Tier 3B
PSMB10	OPROZOMIB	DGI	Tier 3B
PSMB11	BORTEZOMIB	DGI	Tier 2
PSMB11	CARFILZOMIB	DGI	Tier 2
PSMB11	IXAZOMIB CITRATE	DGI	Tier 2
PSMB11	MARIZOMIB	DGI	Tier 2
PSMB11	OPROZOMIB	DGI	Tier 2
PSMB2	BORTEZOMIB	DGI	Tier 1
PSMB2	BORTEZOMIB	DGI	Tier 1
PSMB2	BORTEZOMIB	DGI	Tier 1
PSMB2	BORTEZOMIB	DGI	Tier 1
PSMB2	CARFILZOMIB	DGI	Tier 1
PSMB2	CARFILZOMIB	DGI	Tier 1
PSMB2	CARFILZOMIB	DGI	Tier 1
PSMB2	IXAZOMIB CITRATE	DGI	Tier 1
PSMB2	MARIZOMIB	DGI	Tier 1
PSMB2	MLN-9708	DGI	Tier 1
PSMB2	OPROZOMIB	DGI	Tier 1
PSMB2	OPROZOMIB	DGI	Tier 1
PSMB3	BORTEZOMIB	DGI	Tier 3B
PSMB3	BORTEZOMIB	DGI	Tier 3B
PSMB3	CARFILZOMIB	DGI	Tier 3B
PSMB3	CARFILZOMIB	DGI	Tier 3B
PSMB3	IXAZOMIB CITRATE	DGI	Tier 3B
PSMB3	MARIZOMIB	DGI	Tier 3B
PSMB3	OPROZOMIB	DGI	Tier 3B
PSMB4	BORTEZOMIB	DGI	Tier 3B
PSMB4	BORTEZOMIB	DGI	Tier 3B
PSMB4	CARFILZOMIB	DGI	Tier 3B
PSMB4	CARFILZOMIB	DGI	Tier 3B
PSMB4	IXAZOMIB CITRATE	DGI	Tier 3B
PSMB4	MARIZOMIB	DGI	Tier 3B
PSMB4	OPROZOMIB	DGI	Tier 3B
PSMB5	BORTEZOMIB	DGI	Tier 1
PSMB5	BORTEZOMIB	DGI	Tier 1
PSMB5	BORTEZOMIB	DGI	Tier 1
PSMB5	BORTEZOMIB	DGI	Tier 1
PSMB5	BORTEZOMIB	DGI	Tier 1
PSMB5	CARFILZOMIB	DGI	Tier 1
PSMB5	CARFILZOMIB	DGI	Tier 1
PSMB5	CARFILZOMIB	DGI	Tier 1
PSMB5	CARFILZOMIB	DGI	Tier 1
PSMB5	IXAZOMIB CITRATE	DGI	Tier 1
PSMB5	MARIZOMIB	DGI	Tier 1
PSMB5	MLN-9708	DGI	Tier 1
PSMB5	OPROZOMIB	DGI	Tier 1
PSMB5	OPROZOMIB	DGI	Tier 1
PSMB5	OPROZOMIB	DGI	Tier 1
PSMB6	BORTEZOMIB	DGI	Tier 3B
PSMB6	BORTEZOMIB	DGI	Tier 3B
PSMB6	CARFILZOMIB	DGI	Tier 3B
PSMB6	CARFILZOMIB	DGI	Tier 3B
PSMB6	IXAZOMIB CITRATE	DGI	Tier 3B
PSMB6	MARIZOMIB	DGI	Tier 3B
PSMB6	OPROZOMIB	DGI	Tier 3B
PSMB7	BORTEZOMIB	DGI	Tier 3B
PSMB7	BORTEZOMIB	DGI	Tier 3B
PSMB7	CARFILZOMIB	DGI	Tier 3B
PSMB7	CARFILZOMIB	DGI	Tier 3B
PSMB7	IXAZOMIB CITRATE	DGI	Tier 3B
PSMB7	MARIZOMIB	DGI	Tier 3B
PSMB7	OPROZOMIB	DGI	Tier 3B
PSMB8	BORTEZOMIB	DGI	Tier 1
PSMB8	BORTEZOMIB	DGI	Tier 1
PSMB8	CARFILZOMIB	DGI	Tier 1
PSMB8	CARFILZOMIB	DGI	Tier 1
PSMB8	IXAZOMIB CITRATE	DGI	Tier 1
PSMB8	MARIZOMIB	DGI	Tier 1
PSMB8	OPROZOMIB	DGI	Tier 1
PSMB9	BORTEZOMIB	DGI	Tier 3B
PSMB9	BORTEZOMIB	DGI	Tier 3B
PSMB9	CARFILZOMIB	DGI	Tier 3B
PSMB9	CARFILZOMIB	DGI	Tier 3B
PSMB9	IXAZOMIB CITRATE	DGI	Tier 3B
PSMB9	MARIZOMIB	DGI	Tier 3B
PSMB9	OPROZOMIB	DGI	Tier 3B
PSMC1	BORTEZOMIB	DGI
PSMC1	BORTEZOMIB	DGI
PSMC1	CARFILZOMIB	DGI
PSMC1	CARFILZOMIB	DGI
PSMC1	IXAZOMIB CITRATE	DGI
PSMC1	OPROZOMIB	DGI
PSMC1P1	BORTEZOMIB	DGI
PSMC1P1	CARFILZOMIB	DGI
PSMC2	BORTEZOMIB	DGI
PSMC2	BORTEZOMIB	DGI
PSMC2	CARFILZOMIB	DGI
PSMC2	CARFILZOMIB	DGI
PSMC2	IXAZOMIB CITRATE	DGI
PSMC2	OPROZOMIB	DGI
PSMC3	BORTEZOMIB	DGI
PSMC3	BORTEZOMIB	DGI
PSMC3	CARFILZOMIB	DGI
PSMC3	CARFILZOMIB	DGI
PSMC3	IXAZOMIB CITRATE	DGI
PSMC3	OPROZOMIB	DGI
PSMC3IP	BORTEZOMIB	DGI
PSMC3IP	CARFILZOMIB	DGI
PSMC4	BORTEZOMIB	DGI
PSMC4	BORTEZOMIB	DGI
PSMC4	CARFILZOMIB	DGI
PSMC4	CARFILZOMIB	DGI
PSMC4	IXAZOMIB CITRATE	DGI
PSMC4	OPROZOMIB	DGI
PSMC5	BORTEZOMIB	DGI
PSMC5	BORTEZOMIB	DGI
PSMC5	CARFILZOMIB	DGI
PSMC5	CARFILZOMIB	DGI
PSMC5	IXAZOMIB CITRATE	DGI
PSMC5	OPROZOMIB	DGI
PSMC6	BORTEZOMIB	DGI
PSMC6	BORTEZOMIB	DGI
PSMC6	CARFILZOMIB	DGI
PSMC6	CARFILZOMIB	DGI
PSMC6	IXAZOMIB CITRATE	DGI
PSMC6	OPROZOMIB	DGI
PSMD1	BORTEZOMIB	DGI
PSMD1	BORTEZOMIB	DGI
PSMD1	BORTEZOMIB	DGI
PSMD1	BORTEZOMIB	DGI
PSMD1	CARFILZOMIB	DGI
PSMD1	CARFILZOMIB	DGI
PSMD1	IXAZOMIB CITRATE	DGI
PSMD1	MLN-9708	DGI
PSMD1	OPROZOMIB	DGI
PSMD1	OPROZOMIB	DGI
PSMD10	BORTEZOMIB	DGI
PSMD10	CARFILZOMIB	DGI
PSMD10P1	BORTEZOMIB	DGI
PSMD10P1	CARFILZOMIB	DGI
PSMD10P2	BORTEZOMIB	DGI
PSMD10P2	CARFILZOMIB	DGI
PSMD10P3	BORTEZOMIB	DGI
PSMD10P3	CARFILZOMIB	DGI
PSMD11	BORTEZOMIB	DGI
PSMD11	BORTEZOMIB	DGI
PSMD11	CARFILZOMIB	DGI
PSMD11	CARFILZOMIB	DGI
PSMD11	IXAZOMIB CITRATE	DGI
PSMD11	OPROZOMIB	DGI
PSMD12	BORTEZOMIB	DGI
PSMD12	BORTEZOMIB	DGI
PSMD12	CARFILZOMIB	DGI
PSMD12	CARFILZOMIB	DGI
PSMD12	IXAZOMIB CITRATE	DGI
PSMD12	OPROZOMIB	DGI
PSMD13	BORTEZOMIB	DGI
PSMD13	BORTEZOMIB	DGI
PSMD13	CARFILZOMIB	DGI
PSMD13	CARFILZOMIB	DGI
PSMD13	IXAZOMIB CITRATE	DGI
PSMD13	OPROZOMIB	DGI
PSMD14	BORTEZOMIB	DGI	Tier 2
PSMD14	BORTEZOMIB	DGI	Tier 2
PSMD14	CARFILZOMIB	DGI	Tier 2
PSMD14	CARFILZOMIB	DGI	Tier 2
PSMD14	IXAZOMIB CITRATE	DGI	Tier 2
PSMD14	OPROZOMIB	DGI	Tier 2
PSMD2	BORTEZOMIB	DGI
PSMD2	BORTEZOMIB	DGI
PSMD2	BORTEZOMIB	DGI
PSMD2	BORTEZOMIB	DGI
PSMD2	CARFILZOMIB	DGI
PSMD2	CARFILZOMIB	DGI
PSMD2	IXAZOMIB CITRATE	DGI
PSMD2	MLN-9708	DGI
PSMD2	OPROZOMIB	DGI
PSMD2	OPROZOMIB	DGI
PSMD3	BORTEZOMIB	DGI
PSMD3	BORTEZOMIB	DGI
PSMD3	CARFILZOMIB	DGI
PSMD3	CARFILZOMIB	DGI
PSMD3	IXAZOMIB CITRATE	DGI
PSMD3	OPROZOMIB	DGI
PSMD4	BORTEZOMIB	DGI
PSMD4	BORTEZOMIB	DGI
PSMD4	CARFILZOMIB	DGI
PSMD4	CARFILZOMIB	DGI
PSMD4	IXAZOMIB CITRATE	DGI
PSMD4	OPROZOMIB	DGI
PSMD4	PROTEASOME INHIBITOR	DGI
PSMD4	TALAZOPARIB	DGI
PSMD4P1	BORTEZOMIB	DGI
PSMD4P1	CARFILZOMIB	DGI
PSMD5	BORTEZOMIB	DGI
PSMD5	CARFILZOMIB	DGI
PSMD6	BORTEZOMIB	DGI
PSMD6	BORTEZOMIB	DGI
PSMD6	CARFILZOMIB	DGI
PSMD6	CARFILZOMIB	DGI
PSMD6	IXAZOMIB CITRATE	DGI
PSMD6	OPROZOMIB	DGI
PSMD7	BORTEZOMIB	DGI
PSMD7	BORTEZOMIB	DGI
PSMD7	CARFILZOMIB	DGI
PSMD7	CARFILZOMIB	DGI
PSMD7	IXAZOMIB CITRATE	DGI
PSMD7	OPROZOMIB	DGI
PSMD7	PROTEASOME INHIBITOR	DGI
PSMD8	BORTEZOMIB	DGI
PSMD8	BORTEZOMIB	DGI
PSMD8	CARFILZOMIB	DGI
PSMD8	CARFILZOMIB	DGI
PSMD8	IXAZOMIB CITRATE	DGI
PSMD8	OPROZOMIB	DGI
PSMD9	BORTEZOMIB	DGI
PSMD9	CARFILZOMIB	DGI
PSME1	BORTEZOMIB	DGI
PSME1	CARFILZOMIB	DGI
PSME2	BORTEZOMIB	DGI
PSME2	CARFILZOMIB	DGI
PSME2P2	BORTEZOMIB	DGI
PSME2P2	CARFILZOMIB	DGI
PSME3	BORTEZOMIB	DGI
PSME3	CARFILZOMIB	DGI
PSME4	BORTEZOMIB	DGI
PSME4	CARFILZOMIB	DGI
PSMF1	BORTEZOMIB	DGI
PSMF1	CARFILZOMIB	DGI
PTAFR	K117	KI	Tier 1
PTAFR	K376	KI	Tier 1
PTAFR	K604	KI	Tier 1
PTAFR	SR 144528	KI	Tier 1
PTAFR	SR 147778	KI	Tier 1
PTCH1	Foretinib	DGI
PTCH1	RETINOIC ACID	DGI
PTCH1	SONIDEGIB	DGI
PTCH1	Sonidegib	DGI
PTCH1	Vismodegib	DGI
PTCH1	VISMODEGIB	DGI
PTCH1	Vismodegib	DGI
PTCH1	VISMODEGIB	DGI
PTEN	2-Methoxyestradiol	DGI
PTEN	A66	DGI
PTEN	Abiraterone	DGI
PTEN	ABT-737	DGI
PTEN	ARQ 751	DGI
PTEN	ARQ092	DGI
PTEN	ASN003	DGI
PTEN	AT13148	DGI
PTEN	AZD5363	DGI
PTEN	AZD5363	DGI
PTEN	AZD5363	DGI
PTEN	AZD6482	DGI
PTEN	AZD8055	DGI
PTEN	AZD8186	DGI
PTEN	AZD8186	DGI
PTEN	AZD8186	DGI
PTEN	AZD8835	DGI
PTEN	BAY1125976	DGI
PTEN	BAY80-6946	DGI
PTEN	BEZ235	DGI
PTEN	BGJ398	DGI
PTEN	BGT226	DGI
PTEN	BI-69A11	DGI
PTEN	Binimetinib	DGI
PTEN	BKM120	DGI
PTEN	BLZ945	DGI
PTEN	BMS-754807	DGI
PTEN	BUPARLISIB	DGI
PTEN	BYL719	DGI
PTEN	BYL719	DGI
PTEN	BYL719	DGI
PTEN	BYL719 (ALPELISIB)	DGI
PTEN	CARBOPLATIN	DGI
PTEN	CC-223	DGI
PTEN	Cetuximab	DGI
PTEN	CETUXIMAB	DGI
PTEN	CETUXIMAB	DGI
PTEN	CH5132799	DGI
PTEN	CHEMOTHERAPEUTIC AGENT	DGI
PTEN	Chemotherapy	DGI
PTEN	Copanlisib	DGI
PTEN	CUDC-907	DGI
PTEN	CX-5461	DGI
PTEN	CX-6258	DGI
PTEN	Dacomitinib	DGI
PTEN	DHM25	DGI
PTEN	DS-7423	DGI
PTEN	DS-7423	DGI
PTEN	E6201	DGI
PTEN	EGFR INHIBITOR	DGI
PTEN	Enzalutamide	DGI
PTEN	ENZALUTAMIDE	DGI
PTEN	Enzalutamide	DGI
PTEN	ERLOTINIB	DGI
PTEN	ERLOTINIB	DGI
PTEN	EVEROLIMUS	DGI
PTEN	EVEROLIMUS	DGI
PTEN	Everolimus	DGI
PTEN	Everolimus	DGI
PTEN	Fulvestrant	DGI
PTEN	GDC-0032	DGI
PTEN	GDC0879	DGI
PTEN	GDC-0941	DGI
PTEN	GDC-0980	DGI
PTEN	Gedatolisib	DGI
PTEN	GEFITINIB	DGI
PTEN	GEFITINIB	DGI
PTEN	Gefitinib	DGI
PTEN	Gemcitabine	DGI
PTEN	GSK2126458	DGI
PTEN	GSK2141795	DGI
PTEN	GSK2334470	DGI
PTEN	GSK2636771	DGI
PTEN	GSK2636771	DGI
PTEN	Idelalisib	DGI
PTEN	Ipatasertib	DGI
PTEN	IPATASERTIB	DGI
PTEN	KX2-391	DGI
PTEN	LGX818	DGI
PTEN	Linsitinib	DGI
PTEN	LY294002	DGI
PTEN	LY3023414	DGI
PTEN	LY3023414	DGI
PTEN	MEK162	DGI
PTEN	Metformin	DGI
PTEN	MK2206	DGI
PTEN	MK-2206	DGI
PTEN	MLN0128	DGI
PTEN	MS417	DGI
PTEN	Navitoclax	DGI
PTEN	Niraparib	DGI
PTEN	Nivolumab	DGI
PTEN	NVP-AEW541	DGI
PTEN	NVP-BEZ235	DGI
PTEN	Olaparib	DGI
PTEN	Olaparib	DGI
PTEN	ONC201	DGI
PTEN	OSI-027	DGI
PTEN	Oxaliplatin	DGI
PTEN	P7170	DGI
PTEN	Paclitaxel	DGI
PTEN	PACLITAXEL	DGI
PTEN	Palbociclib	DGI
PTEN	Palbociclib	DGI
PTEN	PANITUMUMAB	DGI
PTEN	Panitumumab	DGI
PTEN	PD-0325901	DGI
PTEN	Pembrolizumab	DGI
PTEN	Pemetrexed	DGI
PTEN	PF-04691502	DGI
PTEN	PF-04691502	DGI
PTEN	PF-05212384	DGI
PTEN	PF-05212384	DGI
PTEN	PKI-179	DGI
PTEN	PKI-402	DGI
PTEN	PLX4720	DGI
PTEN	PROGESTERONE	DGI
PTEN	Refametinib	DGI
PTEN	rigosertib	DGI
PTEN	Rucaparib	DGI
PTEN	Sapanisertib	DGI
PTEN	SAR245409	DGI
PTEN	Selumetinib	DGI
PTEN	SF1126	DGI
PTEN	Sirolimus	DGI
PTEN	Sorafenib	DGI
PTEN	Talazoparib	DGI
PTEN	Temozolomide	DGI
PTEN	Temsirolimus	DGI
PTEN	TEMSIROLIMUS	DGI
PTEN	TEMSIROLIMUS	DGI
PTEN	TGX-221	DGI
PTEN	Topotecan	DGI
PTEN	Torkinib	DGI
PTEN	Trastuzumab	DGI
PTEN	Trastuzumab	DGI
PTEN	TRASTUZUMAB	DGI
PTEN	U0126	DGI
PTEN	unspecified IGF-1R antibody	DGI
PTEN	unspecified PD-1 antibody	DGI
PTEN	Vandetanib	DGI
PTEN	VANDETANIB	DGI
PTEN	Veliparib	DGI
PTEN	Vemurafenib	DGI
PTEN	Venetoclax	DGI
PTEN	Vistusertib	DGI
PTEN	vorinostat	DGI
PTEN	VS-5584	DGI
PTEN	WEHI-539	DGI
PTEN	XL147	DGI
PTEN	XL-147	DGI
PTEN	XL765	DGI
PTEN	YU238259	DGI
PTEN	ZSTK474	DGI
PTGDR	AH-23848	KI	Tier 1
PTGDR	AH-23848,(-)	KI	Tier 1
PTGDR	AH6809	DGI	Tier 1
PTGDR	AH-6809	KI	Tier 1
PTGDR	BUTAPROST (FREE ACID FORM)	DGI	Tier 1
PTGDR	Butaprost (Free Acid)	KI	Tier 1
PTGDR	Butaprost (Methyl Ester)	KI	Tier 1
PTGDR	CARBACYCLIN	DGI	Tier 1
PTGDR	CARBACYCLIN	KI	Tier 1
PTGDR	CICAPROST	KI	Tier 1
PTGDR	CLOPROSTENOL	DGI	Tier 1
PTGDR	CLOPROSTENOL	KI	Tier 1
PTGDR	ENPROSTIL	KI	Tier 1
PTGDR	FLUPROSTENOL	KI	Tier 1
PTGDR	GR 63799	KI	Tier 1
PTGDR	ILOPROST	DGI	Tier 1
PTGDR	ILOPROST	KI	Tier 1
PTGDR	K117	KI	Tier 1
PTGDR	K376	KI	Tier 1
PTGDR	K604	KI	Tier 1
PTGDR	LATANOPROST (Free Acid)	KI	Tier 1
PTGDR	Latanoprost (Isopropyl Ester)	KI	Tier 1
PTGDR	M&B-28767	KI	Tier 1
PTGDR	MISOPROSTOL (Free Acid)	KI	Tier 1
PTGDR	MISOPROSTOL (Methyl Ester)	KI	Tier 1
PTGDR	PGD2	DGI	Tier 1
PTGDR	PGE1	DGI	Tier 1
PTGDR	PGE2	DGI	Tier 1
PTGDR	PGE2	KI	Tier 1
PTGDR	PGF2Alpha	KI	Tier 1
PTGDR	PGF2Î±	DGI	Tier 1
PTGDR	SC-51089	KI	Tier 1
PTGDR	SC-51322	KI	Tier 1
PTGDR	SQ 29548	KI	Tier 1
PTGDR	SULPROSTONE	KI	Tier 1
PTGDR	TG6-129	DGI	Tier 1
PTGDR	TREPROSTINIL	DGI	Tier 1
PTGDR	U46619	DGI	Tier 1
PTGDR	U46619	KI	Tier 1
PTGDR2	AZD1981	DGI	Tier 1
PTGDR2	AZD1981	DGI	Tier 1
PTGDR2	AZD1981	DGI	Tier 1
PTGDR2	COMPOUND 51 [CROSIGNANI ET AL., 2011]	DGI	Tier 1
PTGDR2	DONITRIPTAN	DGI	Tier 1
PTGDR2	INDOMETHACIN	DGI	Tier 1
PTGDR2	OC000459	DGI	Tier 1
PTGDR2	OC000459	DGI	Tier 1
PTGDR2	OC000459	DGI	Tier 1
PTGDR2	PGD2	DGI	Tier 1
PTGDR2	PGE2	DGI	Tier 1
PTGDR2	PGF2Î±	DGI	Tier 1
PTGDR2	RAMATROBAN	DGI	Tier 1
PTGDR2	U46619	DGI	Tier 1
PTGDS	HORMONES	DGI	Tier 3A
PTGER1	[3H]PGE2	DGI	Tier 1
PTGER1	AC-100,DENTONIN	DGI	Tier 1
PTGER1	AH-23848	KI	Tier 1
PTGER1	AH-23848,(-)	KI	Tier 1
PTGER1	AH6809	DGI	Tier 1
PTGER1	AH-6809	KI	Tier 1
PTGER1	ALPROSTADIL	DGI	Tier 1
PTGER1	ALPROSTADIL	DGI	Tier 1
PTGER1	ALPROSTADIL	DGI	Tier 1
PTGER1	BIMATOPROST	DGI	Tier 1
PTGER1	Butaprost (Methyl Ester)	KI	Tier 1
PTGER1	BW245C	KI	Tier 1
PTGER1	CAFFEINE	DGI	Tier 1
PTGER1	CARBACYCLIN	DGI	Tier 1
PTGER1	CARBACYCLIN	KI	Tier 1
PTGER1	CARBOPROST TROMETHAMINE	DGI	Tier 1
PTGER1	CARBOPROST TROMETHAMINE	DGI	Tier 1
PTGER1	CICAPROST	DGI	Tier 1
PTGER1	CICAPROST	KI	Tier 1
PTGER1	CLOPROSTENOL	DGI	Tier 1
PTGER1	CLOPROSTENOL	KI	Tier 1
PTGER1	DINOPROSTONE	DGI	Tier 1
PTGER1	DINOPROSTONE	DGI	Tier 1
PTGER1	DINOPROSTONE	DGI	Tier 1
PTGER1	ENPROSTIL	DGI	Tier 1
PTGER1	ENPROSTIL	KI	Tier 1
PTGER1	FLUPROSTENOL	KI	Tier 1
PTGER1	GR 63799	KI	Tier 1
PTGER1	IBUPROFEN	DGI	Tier 1
PTGER1	IL-10	DGI	Tier 1
PTGER1	ILOPROST	DGI	Tier 1
PTGER1	ILOPROST	DGI	Tier 1
PTGER1	ILOPROST	DGI	Tier 1
PTGER1	ILOPROST	KI	Tier 1
PTGER1	INTERLEUKIN-1	DGI	Tier 1
PTGER1	INTERLEUKIN-4	DGI	Tier 1
PTGER1	LATANOPROST (Free Acid)	KI	Tier 1
PTGER1	Latanoprost (Isopropyl Ester)	KI	Tier 1
PTGER1	M&B-28767	KI	Tier 1
PTGER1	MB-28767	DGI	Tier 1
PTGER1	MISOPROSTOL (Free Acid)	KI	Tier 1
PTGER1	MISOPROSTOL (Methyl Ester)	KI	Tier 1
PTGER1	PGD2	DGI	Tier 1
PTGER1	PGD2	KI	Tier 1
PTGER1	PGE1	DGI	Tier 1
PTGER1	PGE2	DGI	Tier 1
PTGER1	PGE2	KI	Tier 1
PTGER1	PGF2Alpha	KI	Tier 1
PTGER1	PGF2Î±	DGI	Tier 1
PTGER1	SC-51089	KI	Tier 1
PTGER1	SC-51322	KI	Tier 1
PTGER1	SQ 29548	KI	Tier 1
PTGER1	SULPROSTONE	DGI	Tier 1
PTGER1	SULPROSTONE	KI	Tier 1
PTGER1	TREPROSTINIL	DGI	Tier 1
PTGER1	U46619	DGI	Tier 1
PTGER1	U46619	KI	Tier 1
PTGER2	[3H]PGE2	DGI	Tier 1
PTGER2	AC-100,DENTONIN	DGI	Tier 1
PTGER2	AH-23848	KI	Tier 1
PTGER2	AH-23848,(-)	KI	Tier 1
PTGER2	AH6809	DGI	Tier 1
PTGER2	AH-6809	KI	Tier 1
PTGER2	ALPROSTADIL	DGI	Tier 1
PTGER2	ALPROSTADIL	DGI	Tier 1
PTGER2	ALPROSTADIL	DGI	Tier 1
PTGER2	ALPROSTADIL	DGI	Tier 1
PTGER2	BUTAPROST (FREE ACID FORM)	DGI	Tier 1
PTGER2	Butaprost (Free Acid)	KI	Tier 1
PTGER2	Butaprost (Methyl Ester)	KI	Tier 1
PTGER2	BW245C	KI	Tier 1
PTGER2	CARBACYCLIN	DGI	Tier 1
PTGER2	CARBACYCLIN	KI	Tier 1
PTGER2	CARBOPROST TROMETHAMINE	DGI	Tier 1
PTGER2	CICAPROST	KI	Tier 1
PTGER2	CLOPROSTENOL	KI	Tier 1
PTGER2	DINOPROSTONE	DGI	Tier 1
PTGER2	DINOPROSTONE	DGI	Tier 1
PTGER2	DINOPROSTONE	DGI	Tier 1
PTGER2	DINOPROSTONE	DGI	Tier 1
PTGER2	ENPROSTIL	KI	Tier 1
PTGER2	ETORICOXIB	KI	Tier 1
PTGER2	FLUPROSTENOL	KI	Tier 1
PTGER2	GR 63799	KI	Tier 1
PTGER2	ILOPROST	DGI	Tier 1
PTGER2	ILOPROST	DGI	Tier 1
PTGER2	ILOPROST	KI	Tier 1
PTGER2	LATANOPROST (Free Acid)	KI	Tier 1
PTGER2	Latanoprost (Isopropyl Ester)	KI	Tier 1
PTGER2	M&B-28767	KI	Tier 1
PTGER2	MB-28767	DGI	Tier 1
PTGER2	MISOPROSTOL (FREE ACID FORM)	DGI	Tier 1
PTGER2	MISOPROSTOL (Free Acid)	KI	Tier 1
PTGER2	MISOPROSTOL (METHYL ESTER)	DGI	Tier 1
PTGER2	MISOPROSTOL (Methyl Ester)	KI	Tier 1
PTGER2	PGD2	DGI	Tier 1
PTGER2	PGD2	KI	Tier 1
PTGER2	PGE1	DGI	Tier 1
PTGER2	PGE2	DGI	Tier 1
PTGER2	PGE2	KI	Tier 1
PTGER2	PGF2Alpha	KI	Tier 1
PTGER2	PGF2Î±	DGI	Tier 1
PTGER2	ROFECOXIB	KI	Tier 1
PTGER2	SC-51089	KI	Tier 1
PTGER2	SC-51322	KI	Tier 1
PTGER2	SQ 29548	KI	Tier 1
PTGER2	SULPROSTONE	KI	Tier 1
PTGER2	TG6-129	DGI	Tier 1
PTGER2	TREPROSTINIL	DGI	Tier 1
PTGER2	U46619	DGI	Tier 1
PTGER2	U46619	KI	Tier 1
PTGER2	ZK110841	KI	Tier 1
PTGER3	[3H]PGE2	DGI	Tier 1
PTGER3	9-OH-risperidone	KI	Tier 1
PTGER3	AC-100,DENTONIN	DGI	Tier 1
PTGER3	AH-23848	KI	Tier 1
PTGER3	AH-23848,(-)	KI	Tier 1
PTGER3	AH6809	DGI	Tier 1
PTGER3	AH-6809	KI	Tier 1
PTGER3	Amisulpride	KI	Tier 1
PTGER3	ARIPIPRAZOLE	KI	Tier 1
PTGER3	BERAPROST	DGI	Tier 1
PTGER3	BIMATOPROST	DGI	Tier 1
PTGER3	BUTAPROST (FREE ACID FORM)	DGI	Tier 1
PTGER3	Butaprost (Free Acid)	KI	Tier 1
PTGER3	Butaprost (Methyl Ester)	KI	Tier 1
PTGER3	BW245C	KI	Tier 1
PTGER3	CARBACYCLIN	DGI	Tier 1
PTGER3	CARBACYCLIN	KI	Tier 1
PTGER3	CHLORPROMAZINE	KI	Tier 1
PTGER3	CICAPROST	DGI	Tier 1
PTGER3	CICAPROST	KI	Tier 1
PTGER3	CLOPROSTENOL	DGI	Tier 1
PTGER3	CLOPROSTENOL	KI	Tier 1
PTGER3	CLOZAPINE	KI	Tier 1
PTGER3	DINOPROSTONE	DGI	Tier 1
PTGER3	DINOPROSTONE	DGI	Tier 1
PTGER3	DINOPROSTONE	DGI	Tier 1
PTGER3	ENPROSTIL	DGI	Tier 1
PTGER3	ENPROSTIL	KI	Tier 1
PTGER3	ERGOTAMINE	KI	Tier 1
PTGER3	Fenfluramine	KI	Tier 1
PTGER3	Fenfluramine (-)	KI	Tier 1
PTGER3	Fenfluramine (+)	KI	Tier 1
PTGER3	FLUPHENAZINE	KI	Tier 1
PTGER3	FLUPROSTENOL	DGI	Tier 1
PTGER3	FLUPROSTENOL	KI	Tier 1
PTGER3	GR 63799	KI	Tier 1
PTGER3	HALOPERIDOL	KI	Tier 1
PTGER3	ILOPROST	DGI	Tier 1
PTGER3	ILOPROST	KI	Tier 1
PTGER3	LATANOPROST (Free Acid)	KI	Tier 1
PTGER3	Latanoprost (Isopropyl Ester)	KI	Tier 1
PTGER3	LOXAPINE	KI	Tier 1
PTGER3	MB-28767	DGI	Tier 1
PTGER3	MDL 100907	KI	Tier 1
PTGER3	MDMA	KI	Tier 1
PTGER3	Memantine	KI	Tier 1
PTGER3	METHYSERGIDE	KI	Tier 1
PTGER3	MISOPROSTOL	DGI	Tier 1
PTGER3	MISOPROSTOL	DGI	Tier 1
PTGER3	MISOPROSTOL (FREE ACID FORM)	DGI	Tier 1
PTGER3	MISOPROSTOL (Free Acid)	KI	Tier 1
PTGER3	MISOPROSTOL (METHYL ESTER)	DGI	Tier 1
PTGER3	MISOPROSTOL (Methyl Ester)	KI	Tier 1
PTGER3	N-DESMETHYLCLOZAPINE	KI	Tier 1
PTGER3	Norfenfluramine	KI	Tier 1
PTGER3	Norfenfluramine (-)	KI	Tier 1
PTGER3	Norfenfluramine (+)	KI	Tier 1
PTGER3	OLANZAPINE	KI	Tier 1
PTGER3	ORG-5222	KI	Tier 1
PTGER3	PGD2	KI	Tier 1
PTGER3	PGE2	DGI	Tier 1
PTGER3	PGF2Alpha	KI	Tier 1
PTGER3	PGF2Î±	DGI	Tier 1
PTGER3	Quetiapine	KI	Tier 1
PTGER3	RISPERIDONE	KI	Tier 1
PTGER3	SC-51089	KI	Tier 1
PTGER3	SC-51322	KI	Tier 1
PTGER3	SQ 29548	KI	Tier 1
PTGER3	SULPROSTONE	DGI	Tier 1
PTGER3	THIORIDAZINE	KI	Tier 1
PTGER3	THIOTHIXENE	KI	Tier 1
PTGER3	TRAZODONE	KI	Tier 1
PTGER3	TREPROSTINIL	DGI	Tier 1
PTGER3	U46619	DGI	Tier 1
PTGER3	U46619	KI	Tier 1
PTGER3	Ziprasidone	KI	Tier 1
PTGER3	ZK110841	KI	Tier 1
PTGER3	ZOTEPINE	KI	Tier 1
PTGER4	[3H]PGE2	DGI	Tier 1
PTGER4	2-(4'-Methylaminophenyl)Benzothiazole	KI	Tier 1
PTGER4	9-OH-risperidone	KI	Tier 1
PTGER4	AC-100,DENTONIN	DGI	Tier 1
PTGER4	AH-23848	KI	Tier 1
PTGER4	AH-23848,(-)	KI	Tier 1
PTGER4	AH-6809	KI	Tier 1
PTGER4	Amisulpride	KI	Tier 1
PTGER4	ARIPIPRAZOLE	KI	Tier 1
PTGER4	BERAPROST	DGI	Tier 1
PTGER4	BETAMETHASONE	DGI	Tier 1
PTGER4	BUTAPROST (FREE ACID FORM)	DGI	Tier 1
PTGER4	Butaprost (Free Acid)	KI	Tier 1
PTGER4	Butaprost (Methyl Ester)	KI	Tier 1
PTGER4	BW245C	KI	Tier 1
PTGER4	CARBACYCLIN	DGI	Tier 1
PTGER4	CARBACYCLIN	KI	Tier 1
PTGER4	CHLORPROMAZINE	KI	Tier 1
PTGER4	CICAPROST	DGI	Tier 1
PTGER4	CICAPROST	KI	Tier 1
PTGER4	CLOPROSTENOL	KI	Tier 1
PTGER4	CLOZAPINE	KI	Tier 1
PTGER4	DINOPROSTONE	DGI	Tier 1
PTGER4	DINOPROSTONE	DGI	Tier 1
PTGER4	ENPROSTIL	DGI	Tier 1
PTGER4	ENPROSTIL	KI	Tier 1
PTGER4	ERGOTAMINE	KI	Tier 1
PTGER4	Fenfluramine	KI	Tier 1
PTGER4	Fenfluramine (-)	KI	Tier 1
PTGER4	Fenfluramine (+)	KI	Tier 1
PTGER4	FLUPHENAZINE	KI	Tier 1
PTGER4	FLUPROSTENOL	KI	Tier 1
PTGER4	GR 63799	KI	Tier 1
PTGER4	HALOPERIDOL	KI	Tier 1
PTGER4	IBUPROFEN	DGI	Tier 1
PTGER4	ILOPROST	DGI	Tier 1
PTGER4	ILOPROST	KI	Tier 1
PTGER4	LATANOPROST (Free Acid)	KI	Tier 1
PTGER4	Latanoprost (Isopropyl Ester)	KI	Tier 1
PTGER4	LOXAPINE	KI	Tier 1
PTGER4	M&B-28767	KI	Tier 1
PTGER4	MB-28767	DGI	Tier 1
PTGER4	MDMA	KI	Tier 1
PTGER4	METHYSERGIDE	KI	Tier 1
PTGER4	MISOPROSTOL (FREE ACID FORM)	DGI	Tier 1
PTGER4	MISOPROSTOL (Free Acid)	KI	Tier 1
PTGER4	MISOPROSTOL (METHYL ESTER)	DGI	Tier 1
PTGER4	MISOPROSTOL (Methyl Ester)	KI	Tier 1
PTGER4	Norfenfluramine	KI	Tier 1
PTGER4	Norfenfluramine (-)	KI	Tier 1
PTGER4	Norfenfluramine (+)	KI	Tier 1
PTGER4	OLANZAPINE	KI	Tier 1
PTGER4	ORG-5222	KI	Tier 1
PTGER4	PGD2	DGI	Tier 1
PTGER4	PGD2	KI	Tier 1
PTGER4	PGE1	DGI	Tier 1
PTGER4	PGE2	DGI	Tier 1
PTGER4	PGF2Alpha	KI	Tier 1
PTGER4	PGF2Î±	DGI	Tier 1
PTGER4	Quetiapine	KI	Tier 1
PTGER4	RISPERIDONE	KI	Tier 1
PTGER4	SC-51089	KI	Tier 1
PTGER4	SC-51322	KI	Tier 1
PTGER4	SQ 29548	KI	Tier 1
PTGER4	STREPTOZOTOCIN	DGI	Tier 1
PTGER4	SULPROSTONE	KI	Tier 1
PTGER4	TG6-129	DGI	Tier 1
PTGER4	THIORIDAZINE	KI	Tier 1
PTGER4	THIOTHIXENE	KI	Tier 1
PTGER4	TRAZODONE	KI	Tier 1
PTGER4	TREPROSTINIL	DGI	Tier 1
PTGER4	U46619	DGI	Tier 1
PTGER4	U46619	KI	Tier 1
PTGER4	Ziprasidone	KI	Tier 1
PTGER4	ZK110841	KI	Tier 1
PTGER4	ZOTEPINE	KI	Tier 1
PTGES	TNF-ALPHA	DGI	Tier 1
PTGES	TRANSFORMING GROWTH FACTOR	DGI	Tier 1
PTGES	VEGF	DGI	Tier 1
PTGES3	DIETHYLSTILBESTROL	DGI
PTGES3	GENISTEIN	DGI
PTGFR	AH-23848	KI	Tier 1
PTGFR	AH-23848,(-)	KI	Tier 1
PTGFR	AH-6809	KI	Tier 1
PTGFR	BIMATOPROST	DGI	Tier 1
PTGFR	BIMATOPROST	DGI	Tier 1
PTGFR	BIMATOPROST	DGI	Tier 1
PTGFR	BIMATOPROST	DGI	Tier 1
PTGFR	BIMATOPROST	DGI	Tier 1
PTGFR	Butaprost (Free Acid)	KI	Tier 1
PTGFR	Butaprost (Methyl Ester)	KI	Tier 1
PTGFR	BW245C	KI	Tier 1
PTGFR	CARBACYCLIN	DGI	Tier 1
PTGFR	CARBACYCLIN	KI	Tier 1
PTGFR	CARBOPROST TROMETHAMINE	DGI	Tier 1
PTGFR	CICAPROST	KI	Tier 1
PTGFR	CLOPROSTENOL	DGI	Tier 1
PTGFR	DINOPROST TROMETHAMINE	DGI	Tier 1
PTGFR	ENPROSTIL	DGI	Tier 1
PTGFR	ENPROSTIL	KI	Tier 1
PTGFR	FLUPROSTENOL	DGI	Tier 1
PTGFR	FLUPROSTENOL	KI	Tier 1
PTGFR	GR 63799	KI	Tier 1
PTGFR	ILOPROST	DGI	Tier 1
PTGFR	ILOPROST	KI	Tier 1
PTGFR	LATANOPROST	DGI	Tier 1
PTGFR	LATANOPROST	DGI	Tier 1
PTGFR	LATANOPROST	DGI	Tier 1
PTGFR	LATANOPROST	DGI	Tier 1
PTGFR	LATANOPROST (Free Acid)	KI	Tier 1
PTGFR	Latanoprost (Isopropyl Ester)	KI	Tier 1
PTGFR	LATANOPROSTENE BUNOD	DGI	Tier 1
PTGFR	LATANOPROSTENE BUNOD	DGI	Tier 1
PTGFR	M&B-28767	KI	Tier 1
PTGFR	MB-28767	DGI	Tier 1
PTGFR	MISOPROSTOL (Free Acid)	KI	Tier 1
PTGFR	MISOPROSTOL (Methyl Ester)	KI	Tier 1
PTGFR	PGD2	DGI	Tier 1
PTGFR	PGD2	KI	Tier 1
PTGFR	PGE2	DGI	Tier 1
PTGFR	PGE2	KI	Tier 1
PTGFR	PGF2Alpha	KI	Tier 1
PTGFR	PGF2Î±	DGI	Tier 1
PTGFR	SC-51089	KI	Tier 1
PTGFR	SC-51322	KI	Tier 1
PTGFR	SQ 29548	KI	Tier 1
PTGFR	SULPROSTONE	DGI	Tier 1
PTGFR	SULPROSTONE	KI	Tier 1
PTGFR	TRAVOPROST	DGI	Tier 1
PTGFR	TRAVOPROST	DGI	Tier 1
PTGFR	TRAVOPROST	DGI	Tier 1
PTGFR	TRAVOPROST	DGI	Tier 1
PTGFR	U46619	DGI	Tier 1
PTGFR	U46619	KI	Tier 1
PTGFR	ZK110841	KI	Tier 1
PTGIR	AH-23848	KI	Tier 1
PTGIR	AH-23848,(-)	KI	Tier 1
PTGIR	AH-6809	KI	Tier 1
PTGIR	BERAPROST	DGI	Tier 1
PTGIR	Butaprost (Free Acid)	KI	Tier 1
PTGIR	Butaprost (Methyl Ester)	KI	Tier 1
PTGIR	BW245C	KI	Tier 1
PTGIR	CARBACYCLIN	KI	Tier 1
PTGIR	CICAPROST	KI	Tier 1
PTGIR	CLOPROSTENOL	KI	Tier 1
PTGIR	DINOPROST TROMETHAMINE	DGI	Tier 1
PTGIR	DINOPROST TROMETHAMINE	DGI	Tier 1
PTGIR	DINOPROST TROMETHAMINE	DGI	Tier 1
PTGIR	ENPROSTIL	KI	Tier 1
PTGIR	EPOPROSTENOL	DGI	Tier 1
PTGIR	EPOPROSTENOL	DGI	Tier 1
PTGIR	EPOPROSTENOL	DGI	Tier 1
PTGIR	FLUPROSTENOL	KI	Tier 1
PTGIR	GR 63799	KI	Tier 1
PTGIR	ILOPROST	DGI	Tier 1
PTGIR	ILOPROST	DGI	Tier 1
PTGIR	ILOPROST	DGI	Tier 1
PTGIR	ILOPROST	KI	Tier 1
PTGIR	LATANOPROST (Free Acid)	KI	Tier 1
PTGIR	Latanoprost (Isopropyl Ester)	KI	Tier 1
PTGIR	M&B-28767	KI	Tier 1
PTGIR	MISOPROSTOL	DGI	Tier 1
PTGIR	MISOPROSTOL	DGI	Tier 1
PTGIR	MISOPROSTOL	DGI	Tier 1
PTGIR	MISOPROSTOL (Free Acid)	KI	Tier 1
PTGIR	MISOPROSTOL (Methyl Ester)	KI	Tier 1
PTGIR	PGD2	KI	Tier 1
PTGIR	PGE2	KI	Tier 1
PTGIR	PGF2Alpha	KI	Tier 1
PTGIR	SC-51089	KI	Tier 1
PTGIR	SC-51322	KI	Tier 1
PTGIR	SQ 29548	KI	Tier 1
PTGIR	SULPROSTONE	KI	Tier 1
PTGIR	TREPROSTINIL	DGI	Tier 1
PTGIR	TREPROSTINIL	DGI	Tier 1
PTGIR	U46619	KI	Tier 1
PTGIR	ZK110841	KI	Tier 1
PTGIS	PHENYLBUTAZONE	DGI
PTGIS	PHENYLBUTAZONE	DGI
PTGS1	(R)-ARN2508	DGI	Tier 1
PTGS1	(S)-ARN2508	DGI	Tier 1
PTGS1	ACETAMINOPHEN	DGI	Tier 1
PTGS1	ACETAMINOPHEN	DGI	Tier 1
PTGS1	ACETAMINOPHEN	DGI	Tier 1
PTGS1	ACETYLSALICYLIC ACID	DGI	Tier 1
PTGS1	ANTIVIRAL	DGI	Tier 1
PTGS1	ASPIRIN	DGI	Tier 1
PTGS1	ASPIRIN	DGI	Tier 1
PTGS1	ASPIRIN	DGI	Tier 1
PTGS1	BALSALAZIDE	DGI	Tier 1
PTGS1	BALSALAZIDE	DGI	Tier 1
PTGS1	BALSALAZIDE DISODIUM	DGI	Tier 1
PTGS1	BROMFENAC	DGI	Tier 1
PTGS1	BROMFENAC	DGI	Tier 1
PTGS1	BROMFENAC	DGI	Tier 1
PTGS1	BROMFENAC	DGI	Tier 1
PTGS1	DERSALAZINE	DGI	Tier 1
PTGS1	DICLOFENAC	DGI	Tier 1
PTGS1	DICLOFENAC	DGI	Tier 1
PTGS1	DICLOFENAC	DGI	Tier 1
PTGS1	DICLOFENAC	DGI	Tier 1
PTGS1	DIFLUNISAL	DGI	Tier 1
PTGS1	DIFLUNISAL	DGI	Tier 1
PTGS1	DIFLUNISAL	DGI	Tier 1
PTGS1	ETHYL EICOSAPENTAENOIC ACID	DGI	Tier 1
PTGS1	ETODOLAC	DGI	Tier 1
PTGS1	ETODOLAC	DGI	Tier 1
PTGS1	FENOPROFEN	DGI	Tier 1
PTGS1	FENOPROFEN	DGI	Tier 1
PTGS1	FENOPROFEN	DGI	Tier 1
PTGS1	FLURBIPROFEN	DGI	Tier 1
PTGS1	FLURBIPROFEN	DGI	Tier 1
PTGS1	FLURBIPROFEN	DGI	Tier 1
PTGS1	HYDROCHLOROTHIAZIDE	DGI	Tier 1
PTGS1	IBUPROFEN	DGI	Tier 1
PTGS1	IBUPROFEN	DGI	Tier 1
PTGS1	IBUPROFEN	DGI	Tier 1
PTGS1	IBUPROFEN	DGI	Tier 1
PTGS1	INDOMETHACIN	DGI	Tier 1
PTGS1	INDOMETHACIN	DGI	Tier 1
PTGS1	KETOPROFEN	DGI	Tier 1
PTGS1	KETOPROFEN	DGI	Tier 1
PTGS1	KETOPROFEN	DGI	Tier 1
PTGS1	KETOPROFEN	DGI	Tier 1
PTGS1	KETOROLAC	DGI	Tier 1
PTGS1	KETOROLAC	DGI	Tier 1
PTGS1	KETOROLAC	DGI	Tier 1
PTGS1	MECLOFENAMATE SODIUM	DGI	Tier 1
PTGS1	MECLOFENAMIC ACID	DGI	Tier 1
PTGS1	MECLOFENAMIC ACID	DGI	Tier 1
PTGS1	MECLOFENAMIC ACID	DGI	Tier 1
PTGS1	MEFENAMIC ACID	DGI	Tier 1
PTGS1	MEFENAMIC ACID	DGI	Tier 1
PTGS1	MEFENAMIC ACID	DGI	Tier 1
PTGS1	MEFENAMIC ACID	DGI	Tier 1
PTGS1	MELOXICAM	DGI	Tier 1
PTGS1	MESALAMINE	DGI	Tier 1
PTGS1	MESALAMINE	DGI	Tier 1
PTGS1	MESALAZINE	DGI	Tier 1
PTGS1	MESALAZINE	DGI	Tier 1
PTGS1	MESALAZINE	DGI	Tier 1
PTGS1	NABUMETONE	DGI	Tier 1
PTGS1	NABUMETONE	DGI	Tier 1
PTGS1	NAPROXCINOD	DGI	Tier 1
PTGS1	NAPROXCINOD	DGI	Tier 1
PTGS1	NAPROXCINOD	DGI	Tier 1
PTGS1	NAPROXEN	DGI	Tier 1
PTGS1	NAPROXEN	DGI	Tier 1
PTGS1	NAPROXEN	DGI	Tier 1
PTGS1	NAPROXEN	DGI	Tier 1
PTGS1	NAPROXEN ETEMESIL	DGI	Tier 1
PTGS1	NAPROXEN ETEMESIL	DGI	Tier 1
PTGS1	NCX 4016	DGI	Tier 1
PTGS1	NEPAFENAC	DGI	Tier 1
PTGS1	NEPAFENAC	DGI	Tier 1
PTGS1	NEPAFENAC	DGI	Tier 1
PTGS1	NIMESULIDE	DGI	Tier 1
PTGS1	OLSALAZINE SODIUM	DGI	Tier 1
PTGS1	OXAPROZIN	DGI	Tier 1
PTGS1	OXAPROZIN	DGI	Tier 1
PTGS1	PARACETAMOL	DGI	Tier 1
PTGS1	PHENYLBUTAZONE	DGI	Tier 1
PTGS1	PHENYLBUTAZONE	DGI	Tier 1
PTGS1	PIROXICAM	DGI	Tier 1
PTGS1	PIROXICAM	DGI	Tier 1
PTGS1	PIROXICAM	DGI	Tier 1
PTGS1	SALICYLIC ACID	DGI	Tier 1
PTGS1	SALICYLIC ACID	DGI	Tier 1
PTGS1	SALSALATE	DGI	Tier 1
PTGS1	SALSALATE	DGI	Tier 1
PTGS1	SALSALATE	DGI	Tier 1
PTGS1	SULFASALAZINE	DGI	Tier 1
PTGS1	SULFASALAZINE	DGI	Tier 1
PTGS1	SULINDAC	DGI	Tier 1
PTGS1	SULINDAC	DGI	Tier 1
PTGS1	SULINDAC	DGI	Tier 1
PTGS1	SUPROFEN	DGI	Tier 1
PTGS1	SUPROFEN	DGI	Tier 1
PTGS1	SUPROFEN	DGI	Tier 1
PTGS1	SUPROFEN	DGI	Tier 1
PTGS1	SUPROFEN	DGI	Tier 1
PTGS1	TENOXICAM	DGI	Tier 1
PTGS1	TENOXICAM	DGI	Tier 1
PTGS1	TOLMETIN	DGI	Tier 1
PTGS1	TOLMETIN	DGI	Tier 1
PTGS2	ACETAMINOPHEN	DGI	Tier 1
PTGS2	ACETAMINOPHEN	DGI	Tier 1
PTGS2	ACETAMINOPHEN	DGI	Tier 1
PTGS2	ACETYLSALICYLIC ACID	DGI	Tier 1
PTGS2	APRICOXIB	DGI	Tier 1
PTGS2	APRICOXIB	DGI	Tier 1
PTGS2	APRICOXIB	DGI	Tier 1
PTGS2	ASPIRIN	DGI	Tier 1
PTGS2	ASPIRIN	DGI	Tier 1
PTGS2	ASPIRIN	DGI	Tier 1
PTGS2	BALSALAZIDE	DGI	Tier 1
PTGS2	BALSALAZIDE DISODIUM	DGI	Tier 1
PTGS2	BROMFENAC	DGI	Tier 1
PTGS2	BROMFENAC	DGI	Tier 1
PTGS2	CARPROFEN	DGI	Tier 1
PTGS2	CARPROFEN	DGI	Tier 1
PTGS2	CARPROFEN	DGI	Tier 1
PTGS2	CARPROFEN	DGI	Tier 1
PTGS2	CELECOXIB	DGI	Tier 1
PTGS2	CELECOXIB	DGI	Tier 1
PTGS2	CELECOXIB	DGI	Tier 1
PTGS2	CELECOXIB	DGI	Tier 1
PTGS2	CELECOXIB	DGI	Tier 1
PTGS2	CSA	DGI	Tier 1
PTGS2	DERSALAZINE	DGI	Tier 1
PTGS2	DICLOFENAC	DGI	Tier 1
PTGS2	DICLOFENAC	DGI	Tier 1
PTGS2	DICLOFENAC	DGI	Tier 1
PTGS2	DIFLUNISAL	DGI	Tier 1
PTGS2	DIFLUNISAL	DGI	Tier 1
PTGS2	DIFLUNISAL	DGI	Tier 1
PTGS2	DIFLUNISAL	DGI	Tier 1
PTGS2	ETHYL EICOSAPENTAENOIC ACID	DGI	Tier 1
PTGS2	ETODOLAC	DGI	Tier 1
PTGS2	ETODOLAC	DGI	Tier 1
PTGS2	ETODOLAC	DGI	Tier 1
PTGS2	ETODOLAC	DGI	Tier 1
PTGS2	ETORICOXIB	DGI	Tier 1
PTGS2	ETORICOXIB	DGI	Tier 1
PTGS2	ETORICOXIB	DGI	Tier 1
PTGS2	ETORICOXIB	DGI	Tier 1
PTGS2	FENOPROFEN	DGI	Tier 1
PTGS2	FENOPROFEN	DGI	Tier 1
PTGS2	FLURBIPROFEN	DGI	Tier 1
PTGS2	FLURBIPROFEN	DGI	Tier 1
PTGS2	FLURBIPROFEN	DGI	Tier 1
PTGS2	HYDROXYCHLOROQUINE	DGI	Tier 1
PTGS2	IBUPROFEN	DGI	Tier 1
PTGS2	IBUPROFEN	DGI	Tier 1
PTGS2	IBUPROFEN	DGI	Tier 1
PTGS2	IBUPROFEN	DGI	Tier 1
PTGS2	INDOMETHACIN	DGI	Tier 1
PTGS2	INDOMETHACIN	DGI	Tier 1
PTGS2	KETOPROFEN	DGI	Tier 1
PTGS2	KETOPROFEN	DGI	Tier 1
PTGS2	KETOPROFEN	DGI	Tier 1
PTGS2	KETOPROFEN	DGI	Tier 1
PTGS2	KETOROLAC	DGI	Tier 1
PTGS2	KETOROLAC	DGI	Tier 1
PTGS2	LICOFELONE	DGI	Tier 1
PTGS2	MECLOFENAMATE SODIUM	DGI	Tier 1
PTGS2	MECLOFENAMIC ACID	DGI	Tier 1
PTGS2	MECLOFENAMIC ACID	DGI	Tier 1
PTGS2	MEFENAMIC ACID	DGI	Tier 1
PTGS2	MEFENAMIC ACID	DGI	Tier 1
PTGS2	MEFENAMIC ACID	DGI	Tier 1
PTGS2	MEFENAMIC ACID	DGI	Tier 1
PTGS2	MELOXICAM	DGI	Tier 1
PTGS2	MELOXICAM	DGI	Tier 1
PTGS2	MELOXICAM	DGI	Tier 1
PTGS2	MELOXICAM	DGI	Tier 1
PTGS2	MESALAMINE	DGI	Tier 1
PTGS2	MESALAMINE	DGI	Tier 1
PTGS2	MESALAZINE	DGI	Tier 1
PTGS2	MESALAZINE	DGI	Tier 1
PTGS2	NABUMETONE	DGI	Tier 1
PTGS2	NABUMETONE	DGI	Tier 1
PTGS2	NABUMETONE	DGI	Tier 1
PTGS2	NABUMETONE	DGI	Tier 1
PTGS2	NAPROXCINOD	DGI	Tier 1
PTGS2	NAPROXCINOD	DGI	Tier 1
PTGS2	NAPROXEN	DGI	Tier 1
PTGS2	NAPROXEN	DGI	Tier 1
PTGS2	NAPROXEN	DGI	Tier 1
PTGS2	NAPROXEN	DGI	Tier 1
PTGS2	NAPROXEN ETEMESIL	DGI	Tier 1
PTGS2	NAPROXEN ETEMESIL	DGI	Tier 1
PTGS2	NCX 4016	DGI	Tier 1
PTGS2	NEPAFENAC	DGI	Tier 1
PTGS2	NEPAFENAC	DGI	Tier 1
PTGS2	NEPAFENAC	DGI	Tier 1
PTGS2	NIFLUMIC ACID	DGI	Tier 1
PTGS2	NIFLUMIC ACID	DGI	Tier 1
PTGS2	NIMESULIDE	DGI	Tier 1
PTGS2	OLSALAZINE SODIUM	DGI	Tier 1
PTGS2	OXAPROZIN	DGI	Tier 1
PTGS2	OXAPROZIN	DGI	Tier 1
PTGS2	OXAPROZIN	DGI	Tier 1
PTGS2	PHENYLBUTAZONE	DGI	Tier 1
PTGS2	PHENYLBUTAZONE	DGI	Tier 1
PTGS2	PHENYLBUTAZONE	DGI	Tier 1
PTGS2	PHENYLBUTAZONE	DGI	Tier 1
PTGS2	PIROXICAM	DGI	Tier 1
PTGS2	PIROXICAM	DGI	Tier 1
PTGS2	PIROXICAM	DGI	Tier 1
PTGS2	POLMACOXIB	DGI	Tier 1
PTGS2	RALOXIFENE	DGI	Tier 1
PTGS2	RESERPINE	DGI	Tier 1
PTGS2	ROFECOXIB	DGI	Tier 1
PTGS2	ROFECOXIB	DGI	Tier 1
PTGS2	ROFECOXIB	DGI	Tier 1
PTGS2	SALICYLIC ACID	DGI	Tier 1
PTGS2	SALICYLIC ACID	DGI	Tier 1
PTGS2	SALSALATE	DGI	Tier 1
PTGS2	SALSALATE	DGI	Tier 1
PTGS2	SULFASALAZINE	DGI	Tier 1
PTGS2	SULFASALAZINE	DGI	Tier 1
PTGS2	SULINDAC	DGI	Tier 1
PTGS2	SULINDAC	DGI	Tier 1
PTGS2	SULINDAC	DGI	Tier 1
PTGS2	SUPROFEN	DGI	Tier 1
PTGS2	SUPROFEN	DGI	Tier 1
PTGS2	SUPROFEN	DGI	Tier 1
PTGS2	TENOXICAM	DGI	Tier 1
PTGS2	TENOXICAM	DGI	Tier 1
PTGS2	TENOXICAM	DGI	Tier 1
PTGS2	THALIDOMIDE	DGI	Tier 1
PTGS2	TIAPROFENIC ACID	DGI	Tier 1
PTGS2	TIAPROFENIC ACID	DGI	Tier 1
PTGS2	TIAPROFENIC ACID	DGI	Tier 1
PTGS2	TOLMETIN	DGI	Tier 1
PTGS2	TOLMETIN	DGI	Tier 1
PTGS2	TOLMETIN	DGI	Tier 1
PTGS2	VACCINE	DGI	Tier 1
PTGS2	VALDECOXIB	DGI	Tier 1
PTGS2	VALDECOXIB	DGI	Tier 1
PTH	ALPHA-ADRENERGIC AGONIST	DGI	Tier 3B
PTH	AMINOGLYCOSIDES	DGI	Tier 3B
PTH	ANDROGENS	DGI	Tier 3B
PTH	ASPIRIN	DGI	Tier 3B
PTH	ATENOLOL	DGI	Tier 3B
PTH	AZATHIOPRINE	DGI	Tier 3B
PTH	BECLOMETHASONE DIPROPIONATE	DGI	Tier 3B
PTH	BRYOSTATIN-1	DGI	Tier 3B
PTH	CALCITONIN	DGI	Tier 3B
PTH	CALCIUM GLUCONATE	DGI	Tier 3B
PTH	CLOMIPHENE	DGI	Tier 3B
PTH	CLOMIPHENE CITRATE	DGI	Tier 3B
PTH	CONJUGATED ESTROGENS	DGI	Tier 3B
PTH	ENDOTHELIN RECEPTOR ANTAGONIST	DGI	Tier 3B
PTH	GALLIUM NITRATE	DGI	Tier 3B
PTH	HYDROXYUREA	DGI	Tier 3B
PTH	IBANDRONATE	DGI	Tier 3B
PTH	LAMIVUDINE	DGI	Tier 3B
PTH	LYCOPENE	DGI	Tier 3B
PTH	MCP-1	DGI	Tier 3B
PTH	MIDAZOLAM	DGI	Tier 3B
PTH	NG-MONOMETHYL-L-ARGININE	DGI	Tier 3B
PTH	PENICILLAMINE	DGI	Tier 3B
PTH	PHENOBARBITAL	DGI	Tier 3B
PTH	PROTEIN KINASE INHIBITOR	DGI	Tier 3B
PTH	PROTEIN SYNTHESIS INHIBITOR	DGI	Tier 3B
PTH	PUROMYCIN	DGI	Tier 3B
PTH	RANITIDINE	DGI	Tier 3B
PTH	SOY PROTEIN	DGI	Tier 3B
PTH	TRILOSTANE	DGI	Tier 3B
PTH	VITAMIN E	DGI	Tier 3B
PTH	VITAMIN K	DGI	Tier 3B
PTH1R	17 BETA-ESTRADIOL	DGI	Tier 1
PTH1R	DEXAMETHASONE	DGI	Tier 1
PTH1R	OSTABOLIN-C	DGI	Tier 1
PTH1R	PARATHYROID HORMONE	DGI	Tier 1
PTH1R	PARATHYROID HORMONE	DGI	Tier 1
PTH1R	PTHRP	DGI	Tier 1
PTH1R	TERIPARATIDE	DGI	Tier 1
PTH1R	TERIPARATIDE	DGI	Tier 1
PTH1R	TERIPARATIDE	DGI	Tier 1
PTH1R	TERIPARATIDE	DGI	Tier 1
PTH1R	TGF	DGI	Tier 1
PTH2R	OSTABOLIN-C	DGI	Tier 2
PTH2R	OSTABOLIN-C	DGI	Tier 2
PTH2R	PARATHYROID HORMONE	DGI	Tier 2
PTH2R	TERIPARATIDE	DGI	Tier 2
PTHLH	DIFFERENTIATION AGENTS	DGI	Tier 1
PTHLH	DIMETHYL SULFOXIDE	DGI	Tier 1
PTHLH	MAGNESIUM SULFATE	DGI	Tier 1
PTHLH	PROTEOLYTIC ENZYMES	DGI	Tier 1
PTHLH	VINBLASTINE	DGI	Tier 1
PTK2	BAY-43-9006	KI	Tier 1
PTK2	BIRB-796	KI	Tier 1
PTK2	CI-1033	KI	Tier 1
PTK2	EKB-569	KI	Tier 1
PTK2	ENMD-2076	DGI	Tier 1
PTK2	ENMD-2076	DGI	Tier 1
PTK2	Flavopiridol	KI	Tier 1
PTK2	Gleevec	KI	Tier 1
PTK2	GW-2016	KI	Tier 1
PTK2	Iressa	KI	Tier 1
PTK2	LY-333531	KI	Tier 1
PTK2	MASITINIB	DGI	Tier 1
PTK2	MLN-518	KI	Tier 1
PTK2	NVP-TAE 226	DGI	Tier 1
PTK2	PF-562271	DGI	Tier 1
PTK2	PF-562271	DGI	Tier 1
PTK2	PMA	DGI	Tier 1
PTK2	Roscovitine	KI	Tier 1
PTK2	SB202190	KI	Tier 1
PTK2	SB203580	KI	Tier 1
PTK2	SP600125	KI	Tier 1
PTK2	Staurosporine	KI	Tier 1
PTK2	SU11248	KI	Tier 1
PTK2	Tarceva	KI	Tier 1
PTK2	Vatalanib	KI	Tier 1
PTK2	VX-745	KI	Tier 1
PTK2	ZD-6474	KI	Tier 1
PTK2B	INCB18424	DGI	Tier 1
PTK2B	NVP-TAE 226	DGI	Tier 1
PTK2B	PF-562271	DGI	Tier 1
PTK6	BAY-43-9006	KI	Tier 1
PTK6	BIRB-796	KI	Tier 1
PTK6	CI-1033	KI	Tier 1
PTK6	EKB-569	KI	Tier 1
PTK6	Flavopiridol	KI	Tier 1
PTK6	Gleevec	KI	Tier 1
PTK6	GW-2016	KI	Tier 1
PTK6	Iressa	KI	Tier 1
PTK6	LY-333531	KI	Tier 1
PTK6	MLN-518	KI	Tier 1
PTK6	Roscovitine	KI	Tier 1
PTK6	SB202190	KI	Tier 1
PTK6	SB203580	KI	Tier 1
PTK6	SP600125	KI	Tier 1
PTK6	Staurosporine	KI	Tier 1
PTK6	SU11248	KI	Tier 1
PTK6	Tarceva	KI	Tier 1
PTK6	VANDETANIB	DGI	Tier 1
PTK6	Vatalanib	KI	Tier 1
PTK6	VX-745	KI	Tier 1
PTK6	ZD-6474	KI	Tier 1
PTP4A1	HALOFUGINONE	DGI	Tier 2
PTP4A3	CETUXIMAB	DGI
PTPN1	INSULIN	DGI	Tier 2
PTPN11	PD98059	DGI	Tier 2
PTPN11	PLX4720	DGI	Tier 2
PTPN11	Refametinib	DGI	Tier 2
PTPN11	U0126	DGI	Tier 2
PTPN13	ANTIESTROGENS	DGI	Tier 2
PTPN4	ALENDRONATE	DGI
PTPN6	IL-4	DGI
PTPRB	SUNITINIB	DGI	Tier 2
PTPRC	5-FU	DGI	Tier 1
PTPRC	ANTIOXIDANT	DGI	Tier 1
PTPRC	CORTISOL	DGI	Tier 1
PTPRC	ERYTHROPOIETIN	DGI	Tier 1
PTPRC	HEPARAN SULFATE	DGI	Tier 1
PTPRC	IMMUNOSUPPRESSIVE	DGI	Tier 1
PTPRC	OESTRADIOL	DGI	Tier 1
PTPRC	PREDNISONE	DGI	Tier 1
PTPRC	PROTEIN KINASE INHIBITOR	DGI	Tier 1
PTPRC	VACCINE	DGI	Tier 1
PTPRD	CIXUTUMUMAB	DGI
PTPRD	R1507	DGI
PTPRF	ERLOTINIB HYDROCHLORIDE	DGI	Tier 2
PTPRS	ALENDRONATE	DGI	Tier 2
PTPRZ1	PMA	DGI	Tier 3B
PTPRZ1	RETINOIC ACID	DGI	Tier 3B
PTPRZ1	VITAMIN D	DGI	Tier 3B
PVALB	SALINE	DGI
PXN	ANTISENSE OLIGONUCLEOTIDES	DGI
PXN	H2O2	DGI
PXN	LOVASTATIN	DGI
PYGB	PSN357	DGI
PYGB	PSN357	DGI
PYGL	PSN357	DGI	Tier 2
PYGM	PSN357	DGI	Tier 2
PYGM	RU 486	DGI	Tier 2
PYY	TYROSINE KINASE INHIBITOR	DGI	Tier 3A
PZP	DEXAMETHASONE	DGI	Tier 3A
PZP	NORETHISTERONE	DGI	Tier 3A
PZP	OESTRADIOL	DGI	Tier 3A
PZP	PPD	DGI	Tier 3A
PZP	PROGESTERONE	DGI	Tier 3A
QPRT	ARI-3037MO	DGI
QPRT	NIACIN	DGI
RAB5A	HGF	DGI
RAC1	DABRAFENIB	DGI
RAC1	VEMURAFENIB	DGI
RAD50	AZD7762	DGI
RAD50	inhibitor	DGI
RAD50	IRINOTECAN	DGI
RAD50	Irinotecan	DGI
RAD51	AMUVATINIB	DGI	Tier 2
RAF1	1096708-71-2	DGI	Tier 1
RAF1	ARQ736	DGI	Tier 1
RAF1	CEP-32496	DGI	Tier 1
RAF1	CHIR-265	DGI	Tier 1
RAF1	LGX818	DGI	Tier 1
RAF1	LY3009120	DGI	Tier 1
RAF1	LY-3009120	DGI	Tier 1
RAF1	MLN-2480	DGI	Tier 1
RAF1	OSI-930	DGI	Tier 1
RAF1	PLX8394	DGI	Tier 1
RAF1	REGORAFENIB	DGI	Tier 1
RAF1	REGORAFENIB	DGI	Tier 1
RAF1	REGORAFENIB	DGI	Tier 1
RAF1	SORAFENIB	DGI	Tier 1
RAF1	SORAFENIB	DGI	Tier 1
RAF1	SORAFENIB	DGI	Tier 1
RAF1	SORAFENIB	DGI	Tier 1
RAF1	Sorafenib	DGI	Tier 1
RAF1	Sorafenib	DGI	Tier 1
RAF1	SORAFENIB	DGI	Tier 1
RAF1	SORAFENIB TOSYLATE	DGI	Tier 1
RAF1	SORAFENIB TOSYLATE	DGI	Tier 1
RAF1	SORAFENIB TOSYLATE	DGI	Tier 1
RAF1	U0126	DGI	Tier 1
RAF1	VEMURAFENIB	DGI	Tier 1
RAF1	XL281	DGI	Tier 1
RAF1	XL281	DGI	Tier 1
RALA	VITAMIN E	DGI
RALBP1	DOX	DGI
RAMP1	DAVALINTIDE	DGI	Tier 1
RAMP1	PRAMLINTIDE	DGI	Tier 1
RAMP1	PRAMLINTIDE	DGI	Tier 1
RAMP1	PRAMLINTIDE	DGI	Tier 1
RAMP1	PRAMLINTIDE ACETATE	DGI	Tier 1
RAMP1	SALMON CALCITONIN	DGI	Tier 1
RAMP2	PRAMLINTIDE	DGI	Tier 3B
RAMP2	PRAMLINTIDE	DGI	Tier 3B
RAMP2	PRAMLINTIDE ACETATE	DGI	Tier 3B
RAMP3	ADRENOMEDULLIN	DGI	Tier 3B
RAMP3	ADRENOMEDULLIN	DGI	Tier 3B
RAMP3	ADRENOMEDULLIN 2/INTERMEDIN	DGI	Tier 3B
RAMP3	ADRENOMEDULLIN 2/INTERMEDIN	DGI	Tier 3B
RAMP3	AMYLIN	DGI	Tier 3B
RAMP3	AMYLIN	DGI	Tier 3B
RAMP3	CALCITONIN	DGI	Tier 3B
RAMP3	Î±-CGRP	DGI	Tier 3B
RAMP3	Î±-CGRP	DGI	Tier 3B
RAMP3	Î±-CGRP-(8-37) (HUMAN)	DGI	Tier 3B
RAMP3	Î±-CGRP-(8-37) (HUMAN)	DGI	Tier 3B
RAMP3	Î²-CGRP	DGI	Tier 3B
RAMP3	Î²-CGRP	DGI	Tier 3B
RAMP3	PRAMLINTIDE	DGI	Tier 3B
RAMP3	PRAMLINTIDE	DGI	Tier 3B
RAMP3	PRAMLINTIDE	DGI	Tier 3B
RAMP3	PRAMLINTIDE ACETATE	DGI	Tier 3B
RAMP3	STREPTOZOTOCIN	DGI	Tier 3B
RARA	ACITRETIN	DGI	Tier 1
RARA	ACITRETIN	DGI	Tier 1
RARA	ACITRETIN	DGI	Tier 1
RARA	ADAPALENE	DGI	Tier 1
RARA	ADAPALENE	DGI	Tier 1
RARA	ADAPALENE	DGI	Tier 1
RARA	ADAPALENE	DGI	Tier 1
RARA	ALITRETINOIN	DGI	Tier 1
RARA	ALITRETINOIN	DGI	Tier 1
RARA	ALITRETINOIN	DGI	Tier 1
RARA	ALITRETINOIN	DGI	Tier 1
RARA	ALITRETIONINE	DGI	Tier 1
RARA	ALL-TRANS-RETINOIC ACID	DGI	Tier 1
RARA	ALPHA INTERFERON	DGI	Tier 1
RARA	ANTIESTROGENS	DGI	Tier 1
RARA	Arsenic Trioxide	DGI	Tier 1
RARA	CAROTENOIDS	DGI	Tier 1
RARA	COLCHICINE	DGI	Tier 1
RARA	DEXAMETHASONE	DGI	Tier 1
RARA	DIFFERENTIATION AGENTS	DGI	Tier 1
RARA	DMSO	DGI	Tier 1
RARA	DOX	DGI	Tier 1
RARA	ETRETINATE	DGI	Tier 1
RARA	FENRETINIDE	DGI	Tier 1
RARA	FENRETINIDE	DGI	Tier 1
RARA	HMBA	DGI	Tier 1
RARA	IL-6	DGI	Tier 1
RARA	INSULIN	DGI	Tier 1
RARA	IRX4310	DGI	Tier 1
RARA	ISOFLAVONES	DGI	Tier 1
RARA	ISOTRETINOIN	DGI	Tier 1
RARA	ISOTRETINOIN	DGI	Tier 1
RARA	ISOTRETINOIN	DGI	Tier 1
RARA	LGD-1550	DGI	Tier 1
RARA	LYCOPENE	DGI	Tier 1
RARA	MELATONIN	DGI	Tier 1
RARA	MNU	DGI	Tier 1
RARA	MOFAROTENE	DGI	Tier 1
RARA	NALOXONE	DGI	Tier 1
RARA	R667	DGI	Tier 1
RARA	RETINOIC ACID	DGI	Tier 1
RARA	RETINOIC ACIDS	DGI	Tier 1
RARA	RETINOIDS	DGI	Tier 1
RARA	TAMIBAROTENE	DGI	Tier 1
RARA	TAMIBAROTENE	DGI	Tier 1
RARA	TAMIBAROTENE	DGI	Tier 1
RARA	TAMIBAROTENE	DGI	Tier 1
RARA	TAZAROTENE	DGI	Tier 1
RARA	TAZAROTENE	DGI	Tier 1
RARA	TAZAROTENE	DGI	Tier 1
RARA	TAZAROTENE	DGI	Tier 1
RARA	Tretinoin	DGI	Tier 1
RARA	TRETINOIN	DGI	Tier 1
RARA	TRETINOIN	DGI	Tier 1
RARA	TRIBUTYRIN	DGI	Tier 1
RARB	ACITRETIN	DGI	Tier 1
RARB	ADAPALENE	DGI	Tier 1
RARB	ADAPALENE	DGI	Tier 1
RARB	ADAPALENE	DGI	Tier 1
RARB	ALITRETINOIN	DGI	Tier 1
RARB	ALITRETINOIN	DGI	Tier 1
RARB	ALITRETIONINE	DGI	Tier 1
RARB	ETRETINATE	DGI	Tier 1
RARB	FENRETINIDE	DGI	Tier 1
RARB	IRX4310	DGI	Tier 1
RARB	ISOTRETINOIN	DGI	Tier 1
RARB	LGD-1550	DGI	Tier 1
RARB	MOFAROTENE	DGI	Tier 1
RARB	R667	DGI	Tier 1
RARB	RETINOIC ACID	DGI	Tier 1
RARB	RETINOID	DGI	Tier 1
RARB	TAMIBAROTENE	DGI	Tier 1
RARB	TAMIBAROTENE	DGI	Tier 1
RARB	TAZAROTENE	DGI	Tier 1
RARB	TAZAROTENE	DGI	Tier 1
RARB	TAZAROTENE	DGI	Tier 1
RARB	TRETINOIN	DGI	Tier 1
RARG	ACITRETIN	DGI	Tier 1
RARG	ADAPALENE	DGI	Tier 1
RARG	ADAPALENE	DGI	Tier 1
RARG	ADAPALENE	DGI	Tier 1
RARG	ALITRETINOIN	DGI	Tier 1
RARG	ALITRETINOIN	DGI	Tier 1
RARG	ALITRETIONINE	DGI	Tier 1
RARG	ETRETINATE	DGI	Tier 1
RARG	FENRETINIDE	DGI	Tier 1
RARG	IRX4310	DGI	Tier 1
RARG	ISOTRETINOIN	DGI	Tier 1
RARG	LGD-1550	DGI	Tier 1
RARG	MOFAROTENE	DGI	Tier 1
RARG	R667	DGI	Tier 1
RARG	RETINOID	DGI	Tier 1
RARG	RETINOIDS	DGI	Tier 1
RARG	TAZAROTENE	DGI	Tier 1
RARG	TAZAROTENE	DGI	Tier 1
RARG	TAZAROTENE	DGI	Tier 1
RARG	TAZAROTENE	DGI	Tier 1
RARG	TRETINOIN	DGI	Tier 1
RARG	TRETINOIN	DGI	Tier 1
RARG	TRETINOIN	DGI	Tier 1
RARRES1	TRETINOIN	DGI
RB1	Bortezomib	DGI	Tier 2
RB1	Cisplatin	DGI	Tier 2
RB1	Dexamethasone	DGI	Tier 2
RB1	Entinostat	DGI	Tier 2
RB1	Everolimus	DGI	Tier 2
RB1	Fostamatinib	DGI	Tier 2
RB1	GDC-0941	DGI	Tier 2
RB1	JQ1	DGI	Tier 2
RB1	Mercaptopurine	DGI	Tier 2
RB1	Methotrexate	DGI	Tier 2
RB1	Palbociclib	DGI	Tier 2
RB1	PALBOCICLIB (PD0332991)	DGI	Tier 2
RB1	PD-0332991	DGI	Tier 2
RB1	PF-06463922	DGI	Tier 2
RB1	Prednisolone	DGI	Tier 2
RB1	R547	DGI	Tier 2
RB1	RETINOIC ACID	DGI	Tier 2
RB1	Ribociclib	DGI	Tier 2
RB1	Sapanisertib	DGI	Tier 2
RB1	Sirolimus	DGI	Tier 2
RB1	Topotecan	DGI	Tier 2
RB1	Trametinib	DGI	Tier 2
RB1	Trichostatin A	DGI	Tier 2
RB1	Vorinostat	DGI	Tier 2
RBL1	HMBA	DGI
RBL2	RAPAMYCIN	DGI
RBP3	BUTYRATE	DGI	Tier 3B
RBP3	RETINOID	DGI	Tier 3B
RBP3	RETINOIDS	DGI	Tier 3B
RBP3	RETINOL	DGI	Tier 3B
RBP3	RETINYL PALMITATE	DGI	Tier 3B
RBP4	FENRETINIDE	DGI	Tier 2
RBP4	ROSIGLITAZONE	DGI	Tier 2
RBX1	LENALIDOMIDE	DGI
RBX1	POMALIDOMIDE	DGI
RBX1	THALIDOMIDE	DGI
RECQL	CISPLATIN	DGI	Tier 1
REG1A	INSULIN	DGI	Tier 3B
REG3A	SALT	DGI	Tier 3B
RELA	ANTISENSE OLIGONUCLEOTIDES	DGI	Tier 2
REN	ALISKIREN	DGI	Tier 1
REN	ALISKIREN	DGI	Tier 1
REN	ALISKIREN	DGI	Tier 1
REN	ALISKIREN	DGI	Tier 1
REN	REMIKIREN	DGI	Tier 1
REN	REMIKIREN	DGI	Tier 1
REN	REMIKIREN	DGI	Tier 1
RET	12-O-TETRADECANOYLPHORBOL-13-ACETATE	DGI	Tier 1
RET	17-AAG	DGI	Tier 1
RET	Alectinib	DGI	Tier 1
RET	ALECTINIB	DGI	Tier 1
RET	AMUVATINIB	DGI	Tier 1
RET	AMUVATINIB	DGI	Tier 1
RET	AMUVATINIB	DGI	Tier 1
RET	APATINIB	DGI	Tier 1
RET	AST-487	DGI	Tier 1
RET	AST-487	DGI	Tier 1
RET	AT9283	DGI	Tier 1
RET	AZD1480	DGI	Tier 1
RET	AZD1480	DGI	Tier 1
RET	Cabozantinib	DGI	Tier 1
RET	CABOZANTINIB	DGI	Tier 1
RET	CABOZANTINIB	DGI	Tier 1
RET	CABOZANTINIB	DGI	Tier 1
RET	cabozantinib	DGI	Tier 1
RET	CABOZANTINIB	DGI	Tier 1
RET	Cabozantinib	DGI	Tier 1
RET	Cabozantinib	DGI	Tier 1
RET	CEP-11981	DGI	Tier 1
RET	CEP-2563	DGI	Tier 1
RET	CEP-32496	DGI	Tier 1
RET	CEP-32496	DGI	Tier 1
RET	Cetuximab	DGI	Tier 1
RET	CHEMOKINES	DGI	Tier 1
RET	COMPOUND 1D [PMID: 21493067]	DGI	Tier 1
RET	COMPOUND 8H [PMID: 21561767]	DGI	Tier 1
RET	DEXAMETHASONE	DGI	Tier 1
RET	DOVITINIB	DGI	Tier 1
RET	Dovitinib	DGI	Tier 1
RET	ENMD-2076	DGI	Tier 1
RET	Everolimus	DGI	Tier 1
RET	GENISTEIN	DGI	Tier 1
RET	HISTONE DEACETYLASE INHIBITOR	DGI	Tier 1
RET	IMATINIB	DGI	Tier 1
RET	IMATINIB	DGI	Tier 1
RET	INK128	DGI	Tier 1
RET	Lenvatinib	DGI	Tier 1
RET	LENVATINIB	DGI	Tier 1
RET	LENVATINIB	DGI	Tier 1
RET	LESTAURTINIB	DGI	Tier 1
RET	LINIFANIB	DGI	Tier 1
RET	LINIFANIB	DGI	Tier 1
RET	LUCITANIB	DGI	Tier 1
RET	Motesanib	DGI	Tier 1
RET	MOTESANIB	DGI	Tier 1
RET	MOTESANIB	DGI	Tier 1
RET	MOTESANIB	DGI	Tier 1
RET	MOTESANIB	DGI	Tier 1
RET	NERVE GROWTH FACTOR	DGI	Tier 1
RET	Nintedanib	DGI	Tier 1
RET	Ponatinib	DGI	Tier 1
RET	PONATINIB	DGI	Tier 1
RET	PONATINIB	DGI	Tier 1
RET	PONATINIB	DGI	Tier 1
RET	PONATINIB	DGI	Tier 1
RET	Pz-1	DGI	Tier 1
RET	QUIZARTINIB	DGI	Tier 1
RET	QUIZARTINIB	DGI	Tier 1
RET	REGORAFENIB	DGI	Tier 1
RET	REGORAFENIB	DGI	Tier 1
RET	REGORAFENIB	DGI	Tier 1
RET	REGORAFENIB	DGI	Tier 1
RET	Regorafenib	DGI	Tier 1
RET	RETINOIC ACID	DGI	Tier 1
RET	SORAFENIB	DGI	Tier 1
RET	SORAFENIB	DGI	Tier 1
RET	SORAFENIB	DGI	Tier 1
RET	SORAFENIB	DGI	Tier 1
RET	Sorafenib	DGI	Tier 1
RET	SORAFENIB TOSYLATE	DGI	Tier 1
RET	STI571	DGI	Tier 1
RET	SUNITINIB	DGI	Tier 1
RET	Sunitinib	DGI	Tier 1
RET	SUNITINIB	DGI	Tier 1
RET	SUNITINIB	DGI	Tier 1
RET	Sunitinib	DGI	Tier 1
RET	SUNITINIB	DGI	Tier 1
RET	SUNITINIB	DGI	Tier 1
RET	SUNITINIB	DGI	Tier 1
RET	SUNITINIB	DGI	Tier 1
RET	SUNITINIB MALATE	DGI	Tier 1
RET	TAMATINIB	DGI	Tier 1
RET	TYROSINE KINASE INHIBITOR	DGI	Tier 1
RET	Vandetanib	DGI	Tier 1
RET	VANDETANIB	DGI	Tier 1
RET	VANDETANIB	DGI	Tier 1
RET	VANDETANIB	DGI	Tier 1
RET	Vandetanib	DGI	Tier 1
RET	VANDETANIB	DGI	Tier 1
RET	VANDETANIB	DGI	Tier 1
RET	VANDETANIB	DGI	Tier 1
RET	VANDETANIB	DGI	Tier 1
RET	VANDETANIB	DGI	Tier 1
RET	VANDETANIB	DGI	Tier 1
RET	VANDETANIB	DGI	Tier 1
RET	Vandetanib	DGI	Tier 1
RFC1	PRALATREXATE	DGI
RICTOR	AZD8055	DGI
RICTOR	MLN0128	DGI
RICTOR	OSI-027	DGI
RIPK1	RESVERATROL	DGI	Tier 1
RIPK2	BAY-43-9006	KI	Tier 1
RIPK2	BIRB-796	KI	Tier 1
RIPK2	CI-1033	KI	Tier 1
RIPK2	EKB-569	KI	Tier 1
RIPK2	Flavopiridol	KI	Tier 1
RIPK2	Gleevec	KI	Tier 1
RIPK2	GW-2016	KI	Tier 1
RIPK2	Iressa	KI	Tier 1
RIPK2	LY-333531	KI	Tier 1
RIPK2	MLN-518	KI	Tier 1
RIPK2	Roscovitine	KI	Tier 1
RIPK2	SB202190	KI	Tier 1
RIPK2	SB203580	KI	Tier 1
RIPK2	SP600125	KI	Tier 1
RIPK2	Staurosporine	KI	Tier 1
RIPK2	SU11248	KI	Tier 1
RIPK2	Tarceva	KI	Tier 1
RIPK2	Vatalanib	KI	Tier 1
RIPK2	VX-745	KI	Tier 1
RIPK2	ZD-6474	KI	Tier 1
RIT1	PICTILISIB	DGI
RIT1	SELUMETINIB (AZD6244)	DGI
RLN2	AMPHOTERICIN B	DGI	Tier 3B
RLN2	NEOMYCIN	DGI	Tier 3B
RNASEH2A	CAPSAICIN	DGI
RNASEH2A	PROGESTERONE	DGI
RNASEH2A	TGFBETA1	DGI
RNASEH2A	TRANSFORMING GROWTH FACTOR	DGI
RNF112	ETHANOL	DGI
RNPEP	TOSEDOSTAT	DGI	Tier 2
RNPEPL1	TOSEDOSTAT	DGI
ROCK1	AT-13148	DGI	Tier 1
ROCK1	COMPOUND 22 [PMID: 20462760]	DGI	Tier 1
ROCK1	COMPOUND 33 [PMID: 19364658]	DGI	Tier 1
ROCK1	COMPOUND 35 [PMID: 20684608]	DGI	Tier 1
ROCK1	FASUDIL	DGI	Tier 1
ROCK1	RKI-1447	DGI	Tier 1
ROCK1	SAR407899	DGI	Tier 1
ROCK1	SAR407899	DGI	Tier 1
ROCK1	VEROSUDIL	DGI	Tier 1
ROCK1	VEROSUDIL	DGI	Tier 1
ROCK1	Y27632	DGI	Tier 1
ROCK2	AT-13148	DGI	Tier 1
ROCK2	COMPOUND 22 [PMID: 20462760]	DGI	Tier 1
ROCK2	COMPOUND 32 [PMID: 20471253]	DGI	Tier 1
ROCK2	COMPOUND 35 [PMID: 20684608]	DGI	Tier 1
ROCK2	FASUDIL	DGI	Tier 1
ROCK2	PROGESTERONE	DGI	Tier 1
ROCK2	RKI-1447	DGI	Tier 1
ROCK2	SAR407899	DGI	Tier 1
ROCK2	THROMBIN	DGI	Tier 1
ROCK2	VEROSUDIL	DGI	Tier 1
ROCK2	VEROSUDIL	DGI	Tier 1
ROCK2	Y27632	DGI	Tier 1
RORA	MELATONIN	DGI	Tier 3A
RORB	TRETINOIN	DGI	Tier 3B
ROS1	AP26113	DGI	Tier 1
ROS1	ASP3026	DGI	Tier 1
ROS1	AZD3463	DGI	Tier 1
ROS1	BRIGATINIB	DGI	Tier 1
ROS1	cabozantinib	DGI	Tier 1
ROS1	Cabozantinib	DGI	Tier 1
ROS1	CABOZANTINIB	DGI	Tier 1
ROS1	Cabozantinib	DGI	Tier 1
ROS1	CERITINIB	DGI	Tier 1
ROS1	Ceritinib	DGI	Tier 1
ROS1	COMPOUND 8E [PMID: 24432909]	DGI	Tier 1
ROS1	CRIZOTINIB	DGI	Tier 1
ROS1	CRIZOTINIB	DGI	Tier 1
ROS1	CRIZOTINIB	DGI	Tier 1
ROS1	Crizotinib	DGI	Tier 1
ROS1	CRIZOTINIB	DGI	Tier 1
ROS1	Crizotinib	DGI	Tier 1
ROS1	CRIZOTINIB	DGI	Tier 1
ROS1	CRIZOTINIB	DGI	Tier 1
ROS1	Crizotinib	DGI	Tier 1
ROS1	ENTRECTINIB	DGI	Tier 1
ROS1	Entrectinib	DGI	Tier 1
ROS1	Entrectinib	DGI	Tier 1
ROS1	FORETINIB	DGI	Tier 1
ROS1	LORLANTINIB	DGI	Tier 1
ROS1	NPS-1034	DGI	Tier 1
ROS1	PF-06463922	DGI	Tier 1
ROS1	TAE684	DGI	Tier 1
RPE65	H2O2	DGI
RPE65	RETINOIC ACID	DGI
RPE65	RETINOIC ACIDS	DGI
RPE65	RETINOID	DGI
RPL10	TRANSFORMING GROWTH FACTOR	DGI
RPS19	DEXAMETHASONE	DGI
RPS19	VITAMIN A	DGI
RPS6KA1	BI-D1870	DGI	Tier 1
RPS6KA1	COMPOUND 33 [PMID: 19364658]	DGI	Tier 1
RPS6KA1	DORSOMORPHIN	DGI	Tier 1
RPS6KA1	GSK-1838705A	DGI	Tier 1
RPS6KA1	PREXASERTIB	DGI	Tier 1
RPS6KA2	BAY-43-9006	KI	Tier 1
RPS6KA2	BI-D1870	DGI	Tier 1
RPS6KA2	BIRB-796	KI	Tier 1
RPS6KA2	CI-1033	KI	Tier 1
RPS6KA2	COMPOUND 25B [PMID: 22564207]	DGI	Tier 1
RPS6KA2	EKB-569	KI	Tier 1
RPS6KA2	Flavopiridol	KI	Tier 1
RPS6KA2	Gleevec	KI	Tier 1
RPS6KA2	GW-2016	KI	Tier 1
RPS6KA2	Iressa	KI	Tier 1
RPS6KA2	LY-333531	KI	Tier 1
RPS6KA2	MLN-518	KI	Tier 1
RPS6KA2	Roscovitine	KI	Tier 1
RPS6KA2	SB202190	KI	Tier 1
RPS6KA2	SB203580	KI	Tier 1
RPS6KA2	SP600125	KI	Tier 1
RPS6KA2	Staurosporine	KI	Tier 1
RPS6KA2	SU11248	KI	Tier 1
RPS6KA2	Tarceva	KI	Tier 1
RPS6KA2	Vatalanib	KI	Tier 1
RPS6KA2	VX-745	KI	Tier 1
RPS6KA2	ZD-6474	KI	Tier 1
RPS6KA3	AT9283	DGI	Tier 1
RPS6KA3	BAY-43-9006	KI	Tier 1
RPS6KA3	BI-D1870	DGI	Tier 1
RPS6KA3	BIRB-796	KI	Tier 1
RPS6KA3	CI-1033	KI	Tier 1
RPS6KA3	COMPOUND 25B [PMID: 22564207]	DGI	Tier 1
RPS6KA3	COMPOUND 8H [PMID: 22765894]	DGI	Tier 1
RPS6KA3	EKB-569	KI	Tier 1
RPS6KA3	Flavopiridol	KI	Tier 1
RPS6KA3	Gleevec	KI	Tier 1
RPS6KA3	GM-CSF	DGI	Tier 1
RPS6KA3	GW-2016	KI	Tier 1
RPS6KA3	Iressa	KI	Tier 1
RPS6KA3	LY-333531	KI	Tier 1
RPS6KA3	MLN-518	KI	Tier 1
RPS6KA3	Roscovitine	KI	Tier 1
RPS6KA3	SB202190	KI	Tier 1
RPS6KA3	SB203580	KI	Tier 1
RPS6KA3	SP600125	KI	Tier 1
RPS6KA3	Staurosporine	KI	Tier 1
RPS6KA3	SU11248	KI	Tier 1
RPS6KA3	Tarceva	KI	Tier 1
RPS6KA3	UREA	DGI	Tier 1
RPS6KA3	Vatalanib	KI	Tier 1
RPS6KA3	VX-745	KI	Tier 1
RPS6KA3	ZD-6474	KI	Tier 1
RPS6KA5	BAY-43-9006	KI	Tier 1
RPS6KA5	BIRB-796	KI	Tier 1
RPS6KA5	CI-1033	KI	Tier 1
RPS6KA5	EKB-569	KI	Tier 1
RPS6KA5	Flavopiridol	KI	Tier 1
RPS6KA5	Gleevec	KI	Tier 1
RPS6KA5	GW-2016	KI	Tier 1
RPS6KA5	Iressa	KI	Tier 1
RPS6KA5	LY-333531	KI	Tier 1
RPS6KA5	MLN-518	KI	Tier 1
RPS6KA5	Roscovitine	KI	Tier 1
RPS6KA5	SB202190	KI	Tier 1
RPS6KA5	SB203580	KI	Tier 1
RPS6KA5	SP600125	KI	Tier 1
RPS6KA5	Staurosporine	KI	Tier 1
RPS6KA5	SU11248	KI	Tier 1
RPS6KA5	Tarceva	KI	Tier 1
RPS6KA5	Vatalanib	KI	Tier 1
RPS6KA5	VX-745	KI	Tier 1
RPS6KA5	ZD-6474	KI	Tier 1
RPS6KA6	AT-9283	DGI	Tier 1
RPS6KA6	BI-D1870	DGI	Tier 1
RPS6KA6	COMPOUND 25B [PMID: 22564207]	DGI	Tier 1
RPS6KB1	ACTB1003	DGI	Tier 1
RPS6KB1	COMPOUND 1 [PMID: 20005102]	DGI	Tier 1
RPS6KB1	GNE-3511	DGI	Tier 1
RPS6KB1	LY-2780301	DGI	Tier 1
RPS6KB1	MSC-2363318A	DGI	Tier 1
RPS6KB1	RAPAMYCIN	DGI	Tier 1
RPS6KB1	XL418	DGI	Tier 1
RPS6KB1	XL418	DGI	Tier 1
RPS6KB1	XL-418	DGI	Tier 1
RPS6KB2	LY-2780301	DGI	Tier 2
RPS6KB2	MSC-2363318A	DGI	Tier 2
RPS6KB2	XL-418	DGI	Tier 2
RPSA	DAUNORUBICIN	DGI
RPSA	DOXORUBICIN	DGI
RPSA	MITOXANTRONE	DGI
RPTOR	AZD8055	DGI
RPTOR	MLN0128	DGI
RPTOR	OSI-027	DGI
RRM1	CISPLATIN	DGI	Tier 1
RRM1	CISPLATIN	DGI	Tier 1
RRM1	CLOFARABINE	DGI	Tier 1
RRM1	CLOFARABINE	DGI	Tier 1
RRM1	CLOFARABINE	DGI	Tier 1
RRM1	CLOFARABINE	DGI	Tier 1
RRM1	DOCETAXEL	DGI	Tier 1
RRM1	FLUDARABINE	DGI	Tier 1
RRM1	FLUDARABINE	DGI	Tier 1
RRM1	FLUDARABINE	DGI	Tier 1
RRM1	FLUDARABINE PHOSPHATE	DGI	Tier 1
RRM1	GALLIUM NITRATE	DGI	Tier 1
RRM1	GEMCITABINE	DGI	Tier 1
RRM1	GEMCITABINE	DGI	Tier 1
RRM1	GEMCITABINE	DGI	Tier 1
RRM1	GEMCITABINE	DGI	Tier 1
RRM1	GEMCITABINE	DGI	Tier 1
RRM1	GEMCITABINE HYDROCHLORIDE	DGI	Tier 1
RRM1	HYDROXYUREA	DGI	Tier 1
RRM1	HYDROXYUREA	DGI	Tier 1
RRM1	HYDROXYUREA	DGI	Tier 1
RRM1	HYDROXYUREA	DGI	Tier 1
RRM1	MOTEXAFIN GADOLINIUM	DGI	Tier 1
RRM1	PACLITAXEL	DGI	Tier 1
RRM1	TEZACITABINE	DGI	Tier 1
RRM1	VINORELBINE	DGI	Tier 1
RRM2	CLOFARABINE	DGI	Tier 1
RRM2	CLOFARABINE	DGI	Tier 1
RRM2	FLUDARABINE	DGI	Tier 1
RRM2	FLUDARABINE PHOSPHATE	DGI	Tier 1
RRM2	GALLIUM NITRATE	DGI	Tier 1
RRM2	GEMCITABINE	DGI	Tier 1
RRM2	GEMCITABINE	DGI	Tier 1
RRM2	GEMCITABINE HYDROCHLORIDE	DGI	Tier 1
RRM2	HYDROXYUREA	DGI	Tier 1
RRM2	HYDROXYUREA	DGI	Tier 1
RRM2	MOTEXAFIN GADOLINIUM	DGI	Tier 1
RRM2	MOTEXAFIN GADOLINIUM	DGI	Tier 1
RRM2	TEZACITABINE	DGI	Tier 1
RRM2B	CLOFARABINE	DGI	Tier 3B
RRM2B	FLUDARABINE PHOSPHATE	DGI	Tier 3B
RRM2B	GALLIUM NITRATE	DGI	Tier 3B
RRM2B	GEMCITABINE	DGI	Tier 3B
RRM2B	GEMCITABINE HYDROCHLORIDE	DGI	Tier 3B
RRM2B	HYDROXYUREA	DGI	Tier 3B
RRM2B	MOTEXAFIN GADOLINIUM	DGI	Tier 3B
RRM2B	TEZACITABINE	DGI	Tier 3B
RTN4	ANTISENSE OLIGONUCLEOTIDES	DGI	Tier 1
RTN4	HYPERBARIC OXYGEN	DGI	Tier 1
RUNX1	CYTARABINE	DGI
RUNX1	Doxorubicin	DGI
RUNX1	GLEEVEC	DGI
RUNX1	I-CBP112	DGI
RUNX1	JQ1	DGI
RUNX2	ANTISENSE OLIGONUCLEOTIDES	DGI
RUNX3	IRINOTECAN	DGI
RUNX3	LEUCOVORIN	DGI
RXFP1	RELAXIN	DGI	Tier 2
RXFP1	RELAXIN	DGI	Tier 2
RXFP1	RELAXIN	DGI	Tier 2
RXFP1	RELAXIN	DGI	Tier 2
RXFP1	RELAXIN-3	DGI	Tier 2
RXFP2	RELAXIN	DGI	Tier 3B
RXFP2	RELAXIN	DGI	Tier 3B
RXFP2	RELAXIN	DGI	Tier 3B
RXFP2	RELAXIN-3	DGI	Tier 3B
RXFP3	RELAXIN	DGI	Tier 3B
RXFP3	RELAXIN-3	DGI	Tier 3B
RXFP4	RELAXIN-3	DGI	Tier 3B
RXRA	ACITRETIN	DGI	Tier 1
RXRA	ADAPALENE	DGI	Tier 1
RXRA	ADAPALENE	DGI	Tier 1
RXRA	ALITRETINOIN	DGI	Tier 1
RXRA	ALITRETINOIN	DGI	Tier 1
RXRA	ALITRETINOIN	DGI	Tier 1
RXRA	ALITRETIONINE	DGI	Tier 1
RXRA	BEXAROTENE	DGI	Tier 1
RXRA	BEXAROTENE	DGI	Tier 1
RXRA	BEXAROTENE	DGI	Tier 1
RXRA	BEXAROTENE	DGI	Tier 1
RXRA	BEXAROTENE	DGI	Tier 1
RXRA	ETRETINATE	DGI	Tier 1
RXRA	IRX-4204	DGI	Tier 1
RXRA	LG100754	DGI	Tier 1
RXRA	MOFAROTENE	DGI	Tier 1
RXRB	ACITRETIN	DGI	Tier 1
RXRB	ADAPALENE	DGI	Tier 1
RXRB	ADAPALENE	DGI	Tier 1
RXRB	ALITRETINOIN	DGI	Tier 1
RXRB	ALITRETINOIN	DGI	Tier 1
RXRB	ALITRETIONINE	DGI	Tier 1
RXRB	BEXAROTENE	DGI	Tier 1
RXRB	BEXAROTENE	DGI	Tier 1
RXRB	BEXAROTENE	DGI	Tier 1
RXRB	BEXAROTENE	DGI	Tier 1
RXRB	BEXAROTENE	DGI	Tier 1
RXRB	ETRETINATE	DGI	Tier 1
RXRB	IRX-4204	DGI	Tier 1
RXRB	LG100754	DGI	Tier 1
RXRB	MOFAROTENE	DGI	Tier 1
RXRB	TAZAROTENE	DGI	Tier 1
RXRB	TAZAROTENE	DGI	Tier 1
RXRB	TRETINOIN	DGI	Tier 1
RXRB	TRETINOIN	DGI	Tier 1
RXRG	ACITRETIN	DGI	Tier 1
RXRG	ADAPALENE	DGI	Tier 1
RXRG	ADAPALENE	DGI	Tier 1
RXRG	ALITRETINOIN	DGI	Tier 1
RXRG	ALITRETINOIN	DGI	Tier 1
RXRG	ALITRETIONINE	DGI	Tier 1
RXRG	BEXAROTENE	DGI	Tier 1
RXRG	BEXAROTENE	DGI	Tier 1
RXRG	BEXAROTENE	DGI	Tier 1
RXRG	BEXAROTENE	DGI	Tier 1
RXRG	ETRETINATE	DGI	Tier 1
RXRG	IRX-4204	DGI	Tier 1
RXRG	MOFAROTENE	DGI	Tier 1
RXRG	TRETINOIN	DGI	Tier 1
RXRG	TRETINOIN	DGI	Tier 1
RYR1	ATP	DGI	Tier 1
RYR1	CA2+	DGI	Tier 1
RYR1	CAFFEINE	DGI	Tier 1
RYR1	DANTROLENE	DGI	Tier 1
RYR1	DANTROLENE	DGI	Tier 1
RYR1	DANTROLENE	DGI	Tier 1
RYR1	MG2+	DGI	Tier 1
RYR1	PROCAINE	DGI	Tier 1
RYR1	RUTHENIUM RED	DGI	Tier 1
RYR1	RYANODINE	DGI	Tier 1
RYR1	SURAMIN	DGI	Tier 1
RYR2	ATP	DGI	Tier 2
RYR2	CA2+	DGI	Tier 2
RYR2	CAFFEINE	DGI	Tier 2
RYR2	DANTROLENE	DGI	Tier 2
RYR2	MG2+	DGI	Tier 2
RYR2	PROCAINE	DGI	Tier 2
RYR2	RUTHENIUM RED	DGI	Tier 2
RYR2	RYANODINE	DGI	Tier 2
RYR2	SURAMIN	DGI	Tier 2
RYR3	ATP	DGI	Tier 1
RYR3	CA2+	DGI	Tier 1
RYR3	CAFFEINE	DGI	Tier 1
RYR3	DANTROLENE	DGI	Tier 1
RYR3	MG2+	DGI	Tier 1
RYR3	RUTHENIUM RED	DGI	Tier 1
RYR3	RYANODINE	DGI	Tier 1
S100A10	DEXAMETHASONE	DGI
S100A10	GONADOTROPINS	DGI
S100A12	METHOTREXATE	DGI	Tier 3B
S100A12	MTX	DGI	Tier 3B
S100A2	ANTISENSE OLIGONUCLEOTIDES	DGI
S100A2	ANTISERUM	DGI
S100A8	MTX	DGI	Tier 3B
S100B	PHENOTHIAZINE	DGI	Tier 2
S100B	STREPTOZOTOCIN	DGI	Tier 2
S100B	STZ	DGI	Tier 2
S12	ALMOTRIPTAN	DGI
S12	ELETRIPTAN	DGI
S12	ELZASONAN HYDROCHLORIDE	DGI
S12	FLUPHENAZINE DECANOATE	DGI
S12	FROVATRIPTAN	DGI
S12	NARATRIPTAN	DGI
S12	ZOLMITRIPTAN	DGI
S1PR1	AFD(R)	DGI	Tier 1
S1PR1	AMISELIMOD HYDROCHLORIDE	DGI	Tier 1
S1PR1	ASP4058	DGI	Tier 1
S1PR1	COMPOUND 26 [PMID: 16190743]	DGI	Tier 1
S1PR1	COMPOUND 43 [PMID: 26751273]	DGI	Tier 1
S1PR1	FINGOLIMOD	DGI	Tier 1
S1PR1	FINGOLIMOD	DGI	Tier 1
S1PR1	FINGOLIMOD	DGI	Tier 1
S1PR1	FINGOLIMOD	DGI	Tier 1
S1PR1	FINGOLIMOD HYDROCHLORIDE	DGI	Tier 1
S1PR1	FTY720-PHOSPHATE	DGI	Tier 1
S1PR1	LPA	DGI	Tier 1
S1PR1	OZANIMOD	DGI	Tier 1
S1PR1	PONESIMOD	DGI	Tier 1
S1PR1	PONESIMOD	DGI	Tier 1
S1PR1	PONESIMOD	DGI	Tier 1
S1PR1	Siponimod	DGI	Tier 1
S1PR1	SIPONIMOD	DGI	Tier 1
S1PR1	SPHINGOSINE 1-PHOSPHATE	DGI	Tier 1
S1PR1	VPC03090-P	DGI	Tier 1
S1PR2	AMISELIMOD HYDROCHLORIDE	DGI	Tier 1
S1PR2	COMPOUND 43 [PMID: 26751273]	DGI	Tier 1
S1PR2	FINGOLIMOD HYDROCHLORIDE	DGI	Tier 1
S1PR2	FTY720-PHOSPHATE	DGI	Tier 1
S1PR2	OZANIMOD	DGI	Tier 1
S1PR2	SPHINGOSINE 1-PHOSPHATE	DGI	Tier 1
S1PR3	AFD(R)	DGI	Tier 1
S1PR3	AMISELIMOD HYDROCHLORIDE	DGI	Tier 1
S1PR3	ASP4058	DGI	Tier 1
S1PR3	COMPOUND 26 [PMID: 16190743]	DGI	Tier 1
S1PR3	COMPOUND 43 [PMID: 26751273]	DGI	Tier 1
S1PR3	FINGOLIMOD HYDROCHLORIDE	DGI	Tier 1
S1PR3	FTY720-PHOSPHATE	DGI	Tier 1
S1PR3	OZANIMOD	DGI	Tier 1
S1PR3	PONESIMOD	DGI	Tier 1
S1PR3	SIPONIMOD	DGI	Tier 1
S1PR3	SPHINGOSINE 1-PHOSPHATE	DGI	Tier 1
S1PR3	VPC03090-P	DGI	Tier 1
S1PR4	AFD(R)	DGI	Tier 1
S1PR4	AMISELIMOD HYDROCHLORIDE	DGI	Tier 1
S1PR4	ASP4058	DGI	Tier 1
S1PR4	COMPOUND 26 [PMID: 16190743]	DGI	Tier 1
S1PR4	COMPOUND 43 [PMID: 26751273]	DGI	Tier 1
S1PR4	FINGOLIMOD HYDROCHLORIDE	DGI	Tier 1
S1PR4	FTY720-PHOSPHATE	DGI	Tier 1
S1PR4	OZANIMOD	DGI	Tier 1
S1PR4	PONESIMOD	DGI	Tier 1
S1PR4	SIPONIMOD	DGI	Tier 1
S1PR4	SPHINGOSINE 1-PHOSPHATE	DGI	Tier 1
S1PR4	VPC03090-P	DGI	Tier 1
S1PR5	AMISELIMOD HYDROCHLORIDE	DGI	Tier 1
S1PR5	FINGOLIMOD HYDROCHLORIDE	DGI	Tier 1
S1PR5	Siponimod	DGI	Tier 1
SAA1	IL-1RA	DGI	Tier 3A
SAA1	NAPROXEN	DGI	Tier 3A
SAG	BROMOCRIPTINE	DGI
SAG	CSA	DGI
SAG	DEXAMETHASONE	DGI
SAG	INDOMETHACIN	DGI
SAMD3	TGFBETA1	DGI
SBK3	COMPOUND R-16 [PMID: 21967808]	DGI	Tier 2
SCD	CLOFIBRATE	DGI	Tier 2
SCD	COLCHICINE	DGI	Tier 2
SCD	ROSIGLITAZONE	DGI	Tier 2
SCD	VITAMIN A	DGI	Tier 2
SCG5	CAPSAICIN	DGI	Tier 3A
SCG5	HISTONE DEACETYLASE INHIBITOR	DGI	Tier 3A
SCG5	TGFBETA1	DGI	Tier 3A
SCN10A	Afacifenacin	DGI	Tier 1
SCN10A	ARTICAINE HYDROCHLORIDE	DGI	Tier 1
SCN10A	BATRACHOTOXIN	DGI	Tier 1
SCN10A	BENOXINATE HYDROCHLORIDE	DGI	Tier 1
SCN10A	BUPIVACAINE	DGI	Tier 1
SCN10A	BUPIVACAINE	DGI	Tier 1
SCN10A	CARBAMAZEPINE	DGI	Tier 1
SCN10A	CHLOROPROCAINE	DGI	Tier 1
SCN10A	CHLOROPROCAINE	DGI	Tier 1
SCN10A	CHLOROPROCAINE HYDROCHLORIDE	DGI	Tier 1
SCN10A	COCAINE	DGI	Tier 1
SCN10A	COCAINE	DGI	Tier 1
SCN10A	DIBUCAINE	DGI	Tier 1
SCN10A	DIBUCAINE	DGI	Tier 1
SCN10A	DISOPYRAMIDE PHOSPHATE	DGI	Tier 1
SCN10A	DRONEDARONE HYDROCHLORIDE	DGI	Tier 1
SCN10A	DYCLONINE	DGI	Tier 1
SCN10A	DYCLONINE	DGI	Tier 1
SCN10A	DYCLONINE HYDROCHLORIDE	DGI	Tier 1
SCN10A	ESLICARBAZEPINE	DGI	Tier 1
SCN10A	ESLICARBAZEPINE ACETATE	DGI	Tier 1
SCN10A	ETHOTOIN	DGI	Tier 1
SCN10A	ETIDOCAINE HYDROCHLORIDE	DGI	Tier 1
SCN10A	FOSPHENYTOIN SODIUM	DGI	Tier 1
SCN10A	HEXYLCAINE	DGI	Tier 1
SCN10A	HEXYLCAINE	DGI	Tier 1
SCN10A	HEXYLCAINE HYDROCHLORIDE	DGI	Tier 1
SCN10A	INDECAINIDE HYDROCHLORIDE	DGI	Tier 1
SCN10A	IRAMPANEL	DGI	Tier 1
SCN10A	LACOSAMIDE	DGI	Tier 1
SCN10A	LAMOTRIGINE	DGI	Tier 1
SCN10A	LIDOCAINE	DGI	Tier 1
SCN10A	LIDOCAINE	DGI	Tier 1
SCN10A	LIDOCAINE	DGI	Tier 1
SCN10A	LIDOCAINE HYDROCHLORIDE HYDRATE	DGI	Tier 1
SCN10A	MEPHENYTOIN	DGI	Tier 1
SCN10A	MEPIVACAINE HYDROCHLORIDE	DGI	Tier 1
SCN10A	MERETHOXYLLINE PROCAINE	DGI	Tier 1
SCN10A	MEXILETINE HYDROCHLORIDE	DGI	Tier 1
SCN10A	MORICIZINE HYDROCHLORIDE	DGI	Tier 1
SCN10A	NERISPIRDINE	DGI	Tier 1
SCN10A	NKTR-171	DGI	Tier 1
SCN10A	NW-3509	DGI	Tier 1
SCN10A	ORPHENADRINE (CHLORIDE)	DGI	Tier 1
SCN10A	ORPHENADRINE CITRATE	DGI	Tier 1
SCN10A	OXCARBAZEPINE	DGI	Tier 1
SCN10A	PHENACEMIDE	DGI	Tier 1
SCN10A	PHENAZOPYRIDINE HYDROCHLORIDE	DGI	Tier 1
SCN10A	PHENYTOIN	DGI	Tier 1
SCN10A	PHENYTOIN SODIUM	DGI	Tier 1
SCN10A	PRILOCAINE	DGI	Tier 1
SCN10A	PRILOCAINE HYDROCHLORIDE	DGI	Tier 1
SCN10A	PRIMIDONE	DGI	Tier 1
SCN10A	PROCAINAMIDE HYDROCHLORIDE	DGI	Tier 1
SCN10A	PROCAINE	DGI	Tier 1
SCN10A	PROCAINE	DGI	Tier 1
SCN10A	PROCAINE HYDROCHLORIDE	DGI	Tier 1
SCN10A	PROPAFENONE HYDROCHLORIDE	DGI	Tier 1
SCN10A	PROPARACAINE	DGI	Tier 1
SCN10A	PROPARACAINE	DGI	Tier 1
SCN10A	PROPARACAINE HYDROCHLORIDE	DGI	Tier 1
SCN10A	PROPOXYCAINE HYDROCHLORIDE	DGI	Tier 1
SCN10A	QUINIDINE GLUCONATE	DGI	Tier 1
SCN10A	QUINIDINE POLYGALACTURONATE	DGI	Tier 1
SCN10A	QUINIDINE SULFATE	DGI	Tier 1
SCN10A	RALFINAMIDE	DGI	Tier 1
SCN10A	RANOLAZINE	DGI	Tier 1
SCN10A	RILUZOLE	DGI	Tier 1
SCN10A	ROPIVACAINE HYDROCHLORIDE	DGI	Tier 1
SCN10A	RUFINAMIDE	DGI	Tier 1
SCN10A	TETRACAINE	DGI	Tier 1
SCN10A	TETRACAINE	DGI	Tier 1
SCN10A	TETRACAINE HYDROCHLORIDE	DGI	Tier 1
SCN10A	TETRODOTOXIN	DGI	Tier 1
SCN10A	TOCAINIDE HYDROCHLORIDE	DGI	Tier 1
SCN10A	TOPIRAMATE	DGI	Tier 1
SCN10A	ZONISAMIDE	DGI	Tier 1
SCN11A	Afacifenacin	DGI	Tier 1
SCN11A	ARTICAINE HYDROCHLORIDE	DGI	Tier 1
SCN11A	BENOXINATE HYDROCHLORIDE	DGI	Tier 1
SCN11A	CARBAMAZEPINE	DGI	Tier 1
SCN11A	CHLOROPROCAINE HYDROCHLORIDE	DGI	Tier 1
SCN11A	COCAINE	DGI	Tier 1
SCN11A	COCAINE	DGI	Tier 1
SCN11A	DISOPYRAMIDE PHOSPHATE	DGI	Tier 1
SCN11A	DRONEDARONE HYDROCHLORIDE	DGI	Tier 1
SCN11A	DYCLONINE HYDROCHLORIDE	DGI	Tier 1
SCN11A	ESLICARBAZEPINE	DGI	Tier 1
SCN11A	ESLICARBAZEPINE ACETATE	DGI	Tier 1
SCN11A	ETHOTOIN	DGI	Tier 1
SCN11A	ETIDOCAINE HYDROCHLORIDE	DGI	Tier 1
SCN11A	FOSPHENYTOIN SODIUM	DGI	Tier 1
SCN11A	HEXYLCAINE HYDROCHLORIDE	DGI	Tier 1
SCN11A	INDECAINIDE HYDROCHLORIDE	DGI	Tier 1
SCN11A	IRAMPANEL	DGI	Tier 1
SCN11A	LACOSAMIDE	DGI	Tier 1
SCN11A	LAMOTRIGINE	DGI	Tier 1
SCN11A	LIDOCAINE	DGI	Tier 1
SCN11A	LIDOCAINE HYDROCHLORIDE HYDRATE	DGI	Tier 1
SCN11A	MEPHENYTOIN	DGI	Tier 1
SCN11A	MEPIVACAINE HYDROCHLORIDE	DGI	Tier 1
SCN11A	MERETHOXYLLINE PROCAINE	DGI	Tier 1
SCN11A	MEXILETINE HYDROCHLORIDE	DGI	Tier 1
SCN11A	MORICIZINE HYDROCHLORIDE	DGI	Tier 1
SCN11A	NERISPIRDINE	DGI	Tier 1
SCN11A	NKTR-171	DGI	Tier 1
SCN11A	NW-3509	DGI	Tier 1
SCN11A	ORPHENADRINE (CHLORIDE)	DGI	Tier 1
SCN11A	ORPHENADRINE CITRATE	DGI	Tier 1
SCN11A	OXCARBAZEPINE	DGI	Tier 1
SCN11A	PHENACEMIDE	DGI	Tier 1
SCN11A	PHENAZOPYRIDINE HYDROCHLORIDE	DGI	Tier 1
SCN11A	PHENYTOIN	DGI	Tier 1
SCN11A	PHENYTOIN SODIUM	DGI	Tier 1
SCN11A	PRILOCAINE	DGI	Tier 1
SCN11A	PRILOCAINE HYDROCHLORIDE	DGI	Tier 1
SCN11A	PRIMIDONE	DGI	Tier 1
SCN11A	PROCAINAMIDE HYDROCHLORIDE	DGI	Tier 1
SCN11A	PROCAINE HYDROCHLORIDE	DGI	Tier 1
SCN11A	PROPAFENONE HYDROCHLORIDE	DGI	Tier 1
SCN11A	PROPARACAINE HYDROCHLORIDE	DGI	Tier 1
SCN11A	PROPOXYCAINE HYDROCHLORIDE	DGI	Tier 1
SCN11A	QUINIDINE GLUCONATE	DGI	Tier 1
SCN11A	QUINIDINE POLYGALACTURONATE	DGI	Tier 1
SCN11A	QUINIDINE SULFATE	DGI	Tier 1
SCN11A	RALFINAMIDE	DGI	Tier 1
SCN11A	RILUZOLE	DGI	Tier 1
SCN11A	ROPIVACAINE HYDROCHLORIDE	DGI	Tier 1
SCN11A	RUFINAMIDE	DGI	Tier 1
SCN11A	SAFINAMIDE	DGI	Tier 1
SCN11A	TETRACAINE	DGI	Tier 1
SCN11A	TETRACAINE HYDROCHLORIDE	DGI	Tier 1
SCN11A	TETRODOTOXIN	DGI	Tier 1
SCN11A	TOCAINIDE HYDROCHLORIDE	DGI	Tier 1
SCN11A	TOPIRAMATE	DGI	Tier 1
SCN11A	ZONISAMIDE	DGI	Tier 1
SCN11A	ZONISAMIDE	DGI	Tier 1
SCN1A	AFT-II	DGI	Tier 1
SCN1A	ARTICAINE HYDROCHLORIDE	DGI	Tier 1
SCN1A	ATX-II	DGI	Tier 1
SCN1A	BATRACHOTOXIN	DGI	Tier 1
SCN1A	BC-III	DGI	Tier 1
SCN1A	BENOXINATE HYDROCHLORIDE	DGI	Tier 1
SCN1A	CARBAMAZEPINE	DGI	Tier 1
SCN1A	CHLOROPROCAINE HYDROCHLORIDE	DGI	Tier 1
SCN1A	DISOPYRAMIDE PHOSPHATE	DGI	Tier 1
SCN1A	DRONEDARONE HYDROCHLORIDE	DGI	Tier 1
SCN1A	DYCLONINE HYDROCHLORIDE	DGI	Tier 1
SCN1A	ESLICARBAZEPINE	DGI	Tier 1
SCN1A	ESLICARBAZEPINE ACETATE	DGI	Tier 1
SCN1A	ETHOTOIN	DGI	Tier 1
SCN1A	ETIDOCAINE HYDROCHLORIDE	DGI	Tier 1
SCN1A	FOSPHENYTOIN SODIUM	DGI	Tier 1
SCN1A	HEXYLCAINE HYDROCHLORIDE	DGI	Tier 1
SCN1A	INDECAINIDE HYDROCHLORIDE	DGI	Tier 1
SCN1A	IRAMPANEL	DGI	Tier 1
SCN1A	LACOSAMIDE	DGI	Tier 1
SCN1A	LAMOTRIGINE	DGI	Tier 1
SCN1A	LEVETIRACETAM	DGI	Tier 1
SCN1A	LIDOCAINE	DGI	Tier 1
SCN1A	LIDOCAINE HYDROCHLORIDE HYDRATE	DGI	Tier 1
SCN1A	MEPHENYTOIN	DGI	Tier 1
SCN1A	MEPIVACAINE HYDROCHLORIDE	DGI	Tier 1
SCN1A	MERETHOXYLLINE PROCAINE	DGI	Tier 1
SCN1A	MEXILETINE HYDROCHLORIDE	DGI	Tier 1
SCN1A	MORICIZINE HYDROCHLORIDE	DGI	Tier 1
SCN1A	NERISPIRDINE	DGI	Tier 1
SCN1A	NITRAZEPAM	DGI	Tier 1
SCN1A	NITRAZEPAM	DGI	Tier 1
SCN1A	NKTR-171	DGI	Tier 1
SCN1A	NW-3509	DGI	Tier 1
SCN1A	ORPHENADRINE (CHLORIDE)	DGI	Tier 1
SCN1A	ORPHENADRINE CITRATE	DGI	Tier 1
SCN1A	OXCARBAZEPINE	DGI	Tier 1
SCN1A	PHENACEMIDE	DGI	Tier 1
SCN1A	PHENACEMIDE	DGI	Tier 1
SCN1A	PHENACEMIDE	DGI	Tier 1
SCN1A	PHENACEMIDE	DGI	Tier 1
SCN1A	PHENAZOPYRIDINE HYDROCHLORIDE	DGI	Tier 1
SCN1A	PHENYTOIN	DGI	Tier 1
SCN1A	PHENYTOIN	DGI	Tier 1
SCN1A	PHENYTOIN	DGI	Tier 1
SCN1A	PHENYTOIN SODIUM	DGI	Tier 1
SCN1A	PRILOCAINE	DGI	Tier 1
SCN1A	PRILOCAINE HYDROCHLORIDE	DGI	Tier 1
SCN1A	PRIMIDONE	DGI	Tier 1
SCN1A	PROCAINAMIDE HYDROCHLORIDE	DGI	Tier 1
SCN1A	PROCAINE HYDROCHLORIDE	DGI	Tier 1
SCN1A	PROPAFENONE HYDROCHLORIDE	DGI	Tier 1
SCN1A	PROPARACAINE HYDROCHLORIDE	DGI	Tier 1
SCN1A	PROPOXYCAINE HYDROCHLORIDE	DGI	Tier 1
SCN1A	QUINIDINE GLUCONATE	DGI	Tier 1
SCN1A	QUINIDINE POLYGALACTURONATE	DGI	Tier 1
SCN1A	QUINIDINE SULFATE	DGI	Tier 1
SCN1A	RALFINAMIDE	DGI	Tier 1
SCN1A	RILUZOLE	DGI	Tier 1
SCN1A	ROPIVACAINE HYDROCHLORIDE	DGI	Tier 1
SCN1A	RUFINAMIDE	DGI	Tier 1
SCN1A	SAFINAMIDE	DGI	Tier 1
SCN1A	SAXITOXIN	DGI	Tier 1
SCN1A	TETRACAINE	DGI	Tier 1
SCN1A	TETRACAINE HYDROCHLORIDE	DGI	Tier 1
SCN1A	TETRODOTOXIN	DGI	Tier 1
SCN1A	TETRODOTOXIN	DGI	Tier 1
SCN1A	TOCAINIDE HYDROCHLORIDE	DGI	Tier 1
SCN1A	TOPIRAMATE	DGI	Tier 1
SCN1A	TOPIRAMATE	DGI	Tier 1
SCN1A	TOPIRAMATE	DGI	Tier 1
SCN1A	VERATRIDINE	DGI	Tier 1
SCN1A	ZONISAMIDE	DGI	Tier 1
SCN1A	ZONISAMIDE	DGI	Tier 1
SCN1A	ZONISAMIDE	DGI	Tier 1
SCN1A	ZONISAMIDE	DGI	Tier 1
SCN1B	ZONISAMIDE	DGI	Tier 3A
SCN2A	AFT-II	DGI	Tier 1
SCN2A	ARTICAINE HYDROCHLORIDE	DGI	Tier 1
SCN2A	ATX-II	DGI	Tier 1
SCN2A	BC-III	DGI	Tier 1
SCN2A	BENOXINATE HYDROCHLORIDE	DGI	Tier 1
SCN2A	CARBAMAZEPINE	DGI	Tier 1
SCN2A	CHLOROPROCAINE HYDROCHLORIDE	DGI	Tier 1
SCN2A	DISOPYRAMIDE PHOSPHATE	DGI	Tier 1
SCN2A	DRONEDARONE HYDROCHLORIDE	DGI	Tier 1
SCN2A	DYCLONINE HYDROCHLORIDE	DGI	Tier 1
SCN2A	ELPETRIGINE	DGI	Tier 1
SCN2A	ESLICARBAZEPINE	DGI	Tier 1
SCN2A	ESLICARBAZEPINE ACETATE	DGI	Tier 1
SCN2A	ETHOTOIN	DGI	Tier 1
SCN2A	ETIDOCAINE HYDROCHLORIDE	DGI	Tier 1
SCN2A	FOSPHENYTOIN SODIUM	DGI	Tier 1
SCN2A	FOSPROPOFOL	DGI	Tier 1
SCN2A	HEXYLCAINE HYDROCHLORIDE	DGI	Tier 1
SCN2A	INDECAINIDE HYDROCHLORIDE	DGI	Tier 1
SCN2A	IRAMPANEL	DGI	Tier 1
SCN2A	LACOSAMIDE	DGI	Tier 1
SCN2A	LAMOTRIGINE	DGI	Tier 1
SCN2A	LAMOTRIGINE	DGI	Tier 1
SCN2A	LIDOCAINE	DGI	Tier 1
SCN2A	LIDOCAINE HYDROCHLORIDE HYDRATE	DGI	Tier 1
SCN2A	MEPHENYTOIN	DGI	Tier 1
SCN2A	MEPIVACAINE HYDROCHLORIDE	DGI	Tier 1
SCN2A	MERETHOXYLLINE PROCAINE	DGI	Tier 1
SCN2A	MEXILETINE HYDROCHLORIDE	DGI	Tier 1
SCN2A	MORICIZINE HYDROCHLORIDE	DGI	Tier 1
SCN2A	NERISPIRDINE	DGI	Tier 1
SCN2A	NKTR-171	DGI	Tier 1
SCN2A	NW-3509	DGI	Tier 1
SCN2A	ORPHENADRINE (CHLORIDE)	DGI	Tier 1
SCN2A	ORPHENADRINE CITRATE	DGI	Tier 1
SCN2A	OXCARBAZEPINE	DGI	Tier 1
SCN2A	PHENACEMIDE	DGI	Tier 1
SCN2A	PHENAZOPYRIDINE HYDROCHLORIDE	DGI	Tier 1
SCN2A	PHENYTOIN	DGI	Tier 1
SCN2A	PHENYTOIN	DGI	Tier 1
SCN2A	PHENYTOIN SODIUM	DGI	Tier 1
SCN2A	PRILOCAINE	DGI	Tier 1
SCN2A	PRILOCAINE HYDROCHLORIDE	DGI	Tier 1
SCN2A	PRIMIDONE	DGI	Tier 1
SCN2A	PROCAINAMIDE HYDROCHLORIDE	DGI	Tier 1
SCN2A	PROCAINE HYDROCHLORIDE	DGI	Tier 1
SCN2A	PROPAFENONE HYDROCHLORIDE	DGI	Tier 1
SCN2A	PROPARACAINE HYDROCHLORIDE	DGI	Tier 1
SCN2A	PROPOFOL	DGI	Tier 1
SCN2A	PROPOFOL	DGI	Tier 1
SCN2A	PROPOXYCAINE HYDROCHLORIDE	DGI	Tier 1
SCN2A	QUINIDINE GLUCONATE	DGI	Tier 1
SCN2A	QUINIDINE POLYGALACTURONATE	DGI	Tier 1
SCN2A	QUINIDINE SULFATE	DGI	Tier 1
SCN2A	RALFINAMIDE	DGI	Tier 1
SCN2A	RILUZOLE	DGI	Tier 1
SCN2A	ROPIVACAINE HYDROCHLORIDE	DGI	Tier 1
SCN2A	RUFINAMIDE	DGI	Tier 1
SCN2A	SAFINAMIDE	DGI	Tier 1
SCN2A	TETRACAINE	DGI	Tier 1
SCN2A	TETRACAINE HYDROCHLORIDE	DGI	Tier 1
SCN2A	TETRODOTOXIN	DGI	Tier 1
SCN2A	TOCAINIDE HYDROCHLORIDE	DGI	Tier 1
SCN2A	TOPIRAMATE	DGI	Tier 1
SCN2A	ZONISAMIDE	DGI	Tier 1
SCN2A	ZONISAMIDE	DGI	Tier 1
SCN2B	ZONISAMIDE	DGI	Tier 3B
SCN3A	AFT-II	DGI	Tier 1
SCN3A	ARTICAINE HYDROCHLORIDE	DGI	Tier 1
SCN3A	ATX-II	DGI	Tier 1
SCN3A	BATRACHOTOXIN	DGI	Tier 1
SCN3A	BC-III	DGI	Tier 1
SCN3A	BENOXINATE HYDROCHLORIDE	DGI	Tier 1
SCN3A	CARBAMAZEPINE	DGI	Tier 1
SCN3A	CHLOROPROCAINE HYDROCHLORIDE	DGI	Tier 1
SCN3A	DISOPYRAMIDE PHOSPHATE	DGI	Tier 1
SCN3A	DRONEDARONE HYDROCHLORIDE	DGI	Tier 1
SCN3A	DYCLONINE HYDROCHLORIDE	DGI	Tier 1
SCN3A	ELPETRIGINE	DGI	Tier 1
SCN3A	ESLICARBAZEPINE	DGI	Tier 1
SCN3A	ESLICARBAZEPINE ACETATE	DGI	Tier 1
SCN3A	ETHOTOIN	DGI	Tier 1
SCN3A	ETIDOCAINE HYDROCHLORIDE	DGI	Tier 1
SCN3A	FOSPHENYTOIN SODIUM	DGI	Tier 1
SCN3A	HEXYLCAINE HYDROCHLORIDE	DGI	Tier 1
SCN3A	INDECAINIDE HYDROCHLORIDE	DGI	Tier 1
SCN3A	IRAMPANEL	DGI	Tier 1
SCN3A	LACOSAMIDE	DGI	Tier 1
SCN3A	LAMOTRIGINE	DGI	Tier 1
SCN3A	LIDOCAINE	DGI	Tier 1
SCN3A	LIDOCAINE HYDROCHLORIDE HYDRATE	DGI	Tier 1
SCN3A	MEPHENYTOIN	DGI	Tier 1
SCN3A	MEPIVACAINE HYDROCHLORIDE	DGI	Tier 1
SCN3A	MERETHOXYLLINE PROCAINE	DGI	Tier 1
SCN3A	MEXILETINE HYDROCHLORIDE	DGI	Tier 1
SCN3A	MORICIZINE HYDROCHLORIDE	DGI	Tier 1
SCN3A	NERISPIRDINE	DGI	Tier 1
SCN3A	NKTR-171	DGI	Tier 1
SCN3A	NW-3509	DGI	Tier 1
SCN3A	ORPHENADRINE (CHLORIDE)	DGI	Tier 1
SCN3A	ORPHENADRINE CITRATE	DGI	Tier 1
SCN3A	OXCARBAZEPINE	DGI	Tier 1
SCN3A	PHENACEMIDE	DGI	Tier 1
SCN3A	PHENAZOPYRIDINE HYDROCHLORIDE	DGI	Tier 1
SCN3A	PHENYTOIN	DGI	Tier 1
SCN3A	PHENYTOIN SODIUM	DGI	Tier 1
SCN3A	PRILOCAINE	DGI	Tier 1
SCN3A	PRILOCAINE HYDROCHLORIDE	DGI	Tier 1
SCN3A	PRIMIDONE	DGI	Tier 1
SCN3A	PROCAINAMIDE HYDROCHLORIDE	DGI	Tier 1
SCN3A	PROCAINE HYDROCHLORIDE	DGI	Tier 1
SCN3A	PROPAFENONE HYDROCHLORIDE	DGI	Tier 1
SCN3A	PROPARACAINE HYDROCHLORIDE	DGI	Tier 1
SCN3A	PROPOXYCAINE HYDROCHLORIDE	DGI	Tier 1
SCN3A	QUINIDINE GLUCONATE	DGI	Tier 1
SCN3A	QUINIDINE POLYGALACTURONATE	DGI	Tier 1
SCN3A	QUINIDINE SULFATE	DGI	Tier 1
SCN3A	RALFINAMIDE	DGI	Tier 1
SCN3A	RILUZOLE	DGI	Tier 1
SCN3A	ROPIVACAINE HYDROCHLORIDE	DGI	Tier 1
SCN3A	RUFINAMIDE	DGI	Tier 1
SCN3A	SAFINAMIDE	DGI	Tier 1
SCN3A	SAXITOXIN	DGI	Tier 1
SCN3A	TETRACAINE	DGI	Tier 1
SCN3A	TETRACAINE HYDROCHLORIDE	DGI	Tier 1
SCN3A	TETRODOTOXIN	DGI	Tier 1
SCN3A	TETRODOTOXIN	DGI	Tier 1
SCN3A	TOCAINIDE HYDROCHLORIDE	DGI	Tier 1
SCN3A	TOPIRAMATE	DGI	Tier 1
SCN3A	VERATRIDINE	DGI	Tier 1
SCN3A	ZONISAMIDE	DGI	Tier 1
SCN3A	ZONISAMIDE	DGI	Tier 1
SCN3B	ZONISAMIDE	DGI	Tier 3B
SCN4A	AFT-II	DGI	Tier 1
SCN4A	ARTICAINE HYDROCHLORIDE	DGI	Tier 1
SCN4A	ATX-II	DGI	Tier 1
SCN4A	BC-III	DGI	Tier 1
SCN4A	BENOXINATE HYDROCHLORIDE	DGI	Tier 1
SCN4A	BUPIVACAINE	DGI	Tier 1
SCN4A	CARBAMAZEPINE	DGI	Tier 1
SCN4A	CHLOROPROCAINE HYDROCHLORIDE	DGI	Tier 1
SCN4A	DISOPYRAMIDE PHOSPHATE	DGI	Tier 1
SCN4A	DRONEDARONE HYDROCHLORIDE	DGI	Tier 1
SCN4A	DYCLONINE HYDROCHLORIDE	DGI	Tier 1
SCN4A	ESLICARBAZEPINE	DGI	Tier 1
SCN4A	ESLICARBAZEPINE ACETATE	DGI	Tier 1
SCN4A	ETHOTOIN	DGI	Tier 1
SCN4A	ETIDOCAINE HYDROCHLORIDE	DGI	Tier 1
SCN4A	FOSPHENYTOIN SODIUM	DGI	Tier 1
SCN4A	FOSPROPOFOL	DGI	Tier 1
SCN4A	HEXYLCAINE HYDROCHLORIDE	DGI	Tier 1
SCN4A	INDECAINIDE HYDROCHLORIDE	DGI	Tier 1
SCN4A	IRAMPANEL	DGI	Tier 1
SCN4A	LACOSAMIDE	DGI	Tier 1
SCN4A	LAMOTRIGINE	DGI	Tier 1
SCN4A	LIDOCAINE	DGI	Tier 1
SCN4A	LIDOCAINE HYDROCHLORIDE HYDRATE	DGI	Tier 1
SCN4A	MEPHENYTOIN	DGI	Tier 1
SCN4A	MEPIVACAINE HYDROCHLORIDE	DGI	Tier 1
SCN4A	MERETHOXYLLINE PROCAINE	DGI	Tier 1
SCN4A	MEXILETINE	DGI	Tier 1
SCN4A	MEXILETINE HYDROCHLORIDE	DGI	Tier 1
SCN4A	MORICIZINE HYDROCHLORIDE	DGI	Tier 1
SCN4A	NERISPIRDINE	DGI	Tier 1
SCN4A	NKTR-171	DGI	Tier 1
SCN4A	NW-3509	DGI	Tier 1
SCN4A	ORPHENADRINE (CHLORIDE)	DGI	Tier 1
SCN4A	ORPHENADRINE CITRATE	DGI	Tier 1
SCN4A	OXCARBAZEPINE	DGI	Tier 1
SCN4A	PHENACEMIDE	DGI	Tier 1
SCN4A	PHENAZOPYRIDINE HYDROCHLORIDE	DGI	Tier 1
SCN4A	PHENYTOIN	DGI	Tier 1
SCN4A	PHENYTOIN SODIUM	DGI	Tier 1
SCN4A	PRILOCAINE	DGI	Tier 1
SCN4A	PRILOCAINE HYDROCHLORIDE	DGI	Tier 1
SCN4A	PRIMIDONE	DGI	Tier 1
SCN4A	PROCAINAMIDE HYDROCHLORIDE	DGI	Tier 1
SCN4A	PROCAINE HYDROCHLORIDE	DGI	Tier 1
SCN4A	PROPAFENONE HYDROCHLORIDE	DGI	Tier 1
SCN4A	PROPARACAINE HYDROCHLORIDE	DGI	Tier 1
SCN4A	PROPOFOL	DGI	Tier 1
SCN4A	PROPOFOL	DGI	Tier 1
SCN4A	PROPOXYCAINE HYDROCHLORIDE	DGI	Tier 1
SCN4A	QUINIDINE GLUCONATE	DGI	Tier 1
SCN4A	QUINIDINE POLYGALACTURONATE	DGI	Tier 1
SCN4A	QUINIDINE SULFATE	DGI	Tier 1
SCN4A	RALFINAMIDE	DGI	Tier 1
SCN4A	RANOLAZINE	DGI	Tier 1
SCN4A	RILUZOLE	DGI	Tier 1
SCN4A	ROPIVACAINE HYDROCHLORIDE	DGI	Tier 1
SCN4A	RUFINAMIDE	DGI	Tier 1
SCN4A	SAFINAMIDE	DGI	Tier 1
SCN4A	TETRACAINE	DGI	Tier 1
SCN4A	TETRACAINE HYDROCHLORIDE	DGI	Tier 1
SCN4A	TETRODOTOXIN	DGI	Tier 1
SCN4A	TETRODOTOXIN	DGI	Tier 1
SCN4A	TOCAINIDE HYDROCHLORIDE	DGI	Tier 1
SCN4A	TOPIRAMATE	DGI	Tier 1
SCN4A	ZONISAMIDE	DGI	Tier 1
SCN4A	ZONISAMIDE	DGI	Tier 1
SCN4B	ZONISAMIDE	DGI
SCN5A	AFT-II	DGI	Tier 1
SCN5A	ARTICAINE HYDROCHLORIDE	DGI	Tier 1
SCN5A	ATX-II	DGI	Tier 1
SCN5A	AZD1305	DGI	Tier 1
SCN5A	BC-III	DGI	Tier 1
SCN5A	BENOXINATE HYDROCHLORIDE	DGI	Tier 1
SCN5A	BENZONATATE	DGI	Tier 1
SCN5A	BENZONATATE	DGI	Tier 1
SCN5A	BENZONATATE	DGI	Tier 1
SCN5A	BEPRIDIL	DGI	Tier 1
SCN5A	BEPRIDIL	DGI	Tier 1
SCN5A	CARBAMAZEPINE	DGI	Tier 1
SCN5A	CARBAMAZEPINE	DGI	Tier 1
SCN5A	CARBAMAZEPINE	DGI	Tier 1
SCN5A	CHLOROPROCAINE HYDROCHLORIDE	DGI	Tier 1
SCN5A	COCAINE	DGI	Tier 1
SCN5A	COCAINE	DGI	Tier 1
SCN5A	DIBUCAINE	DGI	Tier 1
SCN5A	DIBUCAINE	DGI	Tier 1
SCN5A	DIBUCAINE	DGI	Tier 1
SCN5A	DISOPYRAMIDE	DGI	Tier 1
SCN5A	DISOPYRAMIDE	DGI	Tier 1
SCN5A	DISOPYRAMIDE	DGI	Tier 1
SCN5A	DISOPYRAMIDE PHOSPHATE	DGI	Tier 1
SCN5A	DRONEDARONE HYDROCHLORIDE	DGI	Tier 1
SCN5A	DYCLONINE	DGI	Tier 1
SCN5A	DYCLONINE HYDROCHLORIDE	DGI	Tier 1
SCN5A	ENCAINIDE	DGI	Tier 1
SCN5A	ENCAINIDE	DGI	Tier 1
SCN5A	ENCAINIDE	DGI	Tier 1
SCN5A	ESLICARBAZEPINE	DGI	Tier 1
SCN5A	ESLICARBAZEPINE	DGI	Tier 1
SCN5A	ESLICARBAZEPINE ACETATE	DGI	Tier 1
SCN5A	ETHOTOIN	DGI	Tier 1
SCN5A	ETHOTOIN	DGI	Tier 1
SCN5A	ETHOTOIN	DGI	Tier 1
SCN5A	ETHOTOIN	DGI	Tier 1
SCN5A	ETIDOCAINE HYDROCHLORIDE	DGI	Tier 1
SCN5A	FLECAINIDE	DGI	Tier 1
SCN5A	FLECAINIDE	DGI	Tier 1
SCN5A	FLECAINIDE	DGI	Tier 1
SCN5A	FOSPHENYTOIN	DGI	Tier 1
SCN5A	FOSPHENYTOIN	DGI	Tier 1
SCN5A	FOSPHENYTOIN	DGI	Tier 1
SCN5A	FOSPHENYTOIN SODIUM	DGI	Tier 1
SCN5A	HEXYLCAINE	DGI	Tier 1
SCN5A	HEXYLCAINE	DGI	Tier 1
SCN5A	HEXYLCAINE	DGI	Tier 1
SCN5A	HEXYLCAINE HYDROCHLORIDE	DGI	Tier 1
SCN5A	INDECAINIDE	DGI	Tier 1
SCN5A	INDECAINIDE	DGI	Tier 1
SCN5A	INDECAINIDE	DGI	Tier 1
SCN5A	INDECAINIDE HYDROCHLORIDE	DGI	Tier 1
SCN5A	IRAMPANEL	DGI	Tier 1
SCN5A	LACOSAMIDE	DGI	Tier 1
SCN5A	LAMOTRIGINE	DGI	Tier 1
SCN5A	LIDOCAINE	DGI	Tier 1
SCN5A	LIDOCAINE	DGI	Tier 1
SCN5A	LIDOCAINE	DGI	Tier 1
SCN5A	LIDOCAINE	DGI	Tier 1
SCN5A	LIDOCAINE HYDROCHLORIDE HYDRATE	DGI	Tier 1
SCN5A	MEPHENYTOIN	DGI	Tier 1
SCN5A	MEPHENYTOIN	DGI	Tier 1
SCN5A	MEPHENYTOIN	DGI	Tier 1
SCN5A	MEPHENYTOIN	DGI	Tier 1
SCN5A	MEPIVACAINE HYDROCHLORIDE	DGI	Tier 1
SCN5A	MERETHOXYLLINE PROCAINE	DGI	Tier 1
SCN5A	MEXILETINE	DGI	Tier 1
SCN5A	MEXILETINE	DGI	Tier 1
SCN5A	MEXILETINE	DGI	Tier 1
SCN5A	MEXILETINE HYDROCHLORIDE	DGI	Tier 1
SCN5A	MORICIZINE	DGI	Tier 1
SCN5A	MORICIZINE	DGI	Tier 1
SCN5A	MORICIZINE	DGI	Tier 1
SCN5A	MORICIZINE HYDROCHLORIDE	DGI	Tier 1
SCN5A	NERISPIRDINE	DGI	Tier 1
SCN5A	NKTR-171	DGI	Tier 1
SCN5A	NW-3509	DGI	Tier 1
SCN5A	ORPHENADRINE (CHLORIDE)	DGI	Tier 1
SCN5A	ORPHENADRINE CITRATE	DGI	Tier 1
SCN5A	OXCARBAZEPINE	DGI	Tier 1
SCN5A	OXCARBAZEPINE	DGI	Tier 1
SCN5A	OXCARBAZEPINE	DGI	Tier 1
SCN5A	PHENACEMIDE	DGI	Tier 1
SCN5A	PHENAZOPYRIDINE HYDROCHLORIDE	DGI	Tier 1
SCN5A	PHENYTOIN	DGI	Tier 1
SCN5A	PHENYTOIN	DGI	Tier 1
SCN5A	PHENYTOIN	DGI	Tier 1
SCN5A	PHENYTOIN SODIUM	DGI	Tier 1
SCN5A	PRILOCAINE	DGI	Tier 1
SCN5A	PRILOCAINE	DGI	Tier 1
SCN5A	PRILOCAINE	DGI	Tier 1
SCN5A	PRILOCAINE	DGI	Tier 1
SCN5A	PRILOCAINE HYDROCHLORIDE	DGI	Tier 1
SCN5A	PRIMIDONE	DGI	Tier 1
SCN5A	PROCAINAMIDE	DGI	Tier 1
SCN5A	PROCAINAMIDE	DGI	Tier 1
SCN5A	PROCAINAMIDE	DGI	Tier 1
SCN5A	PROCAINAMIDE HYDROCHLORIDE	DGI	Tier 1
SCN5A	PROCAINE HYDROCHLORIDE	DGI	Tier 1
SCN5A	PROPAFENONE	DGI	Tier 1
SCN5A	PROPAFENONE	DGI	Tier 1
SCN5A	PROPAFENONE HYDROCHLORIDE	DGI	Tier 1
SCN5A	PROPARACAINE	DGI	Tier 1
SCN5A	PROPARACAINE HYDROCHLORIDE	DGI	Tier 1
SCN5A	PROPOXYCAINE HYDROCHLORIDE	DGI	Tier 1
SCN5A	QUINIDINE	DGI	Tier 1
SCN5A	QUINIDINE	DGI	Tier 1
SCN5A	QUINIDINE	DGI	Tier 1
SCN5A	QUINIDINE GLUCONATE	DGI	Tier 1
SCN5A	QUINIDINE POLYGALACTURONATE	DGI	Tier 1
SCN5A	QUINIDINE SULFATE	DGI	Tier 1
SCN5A	RALFINAMIDE	DGI	Tier 1
SCN5A	RANOLAZINE	DGI	Tier 1
SCN5A	RANOLAZINE	DGI	Tier 1
SCN5A	RANOLAZINE	DGI	Tier 1
SCN5A	RILUZOLE	DGI	Tier 1
SCN5A	RILUZOLE	DGI	Tier 1
SCN5A	ROPIVACAINE HYDROCHLORIDE	DGI	Tier 1
SCN5A	RUFINAMIDE	DGI	Tier 1
SCN5A	SAFINAMIDE	DGI	Tier 1
SCN5A	TETRACAINE	DGI	Tier 1
SCN5A	TETRACAINE HYDROCHLORIDE	DGI	Tier 1
SCN5A	TETRODOTOXIN	DGI	Tier 1
SCN5A	TETRODOTOXIN	DGI	Tier 1
SCN5A	TOCAINIDE	DGI	Tier 1
SCN5A	TOCAINIDE	DGI	Tier 1
SCN5A	TOCAINIDE	DGI	Tier 1
SCN5A	TOCAINIDE HYDROCHLORIDE	DGI	Tier 1
SCN5A	TOPIRAMATE	DGI	Tier 1
SCN5A	ZONISAMIDE	DGI	Tier 1
SCN5A	ZONISAMIDE	DGI	Tier 1
SCN7A	ARTICAINE HYDROCHLORIDE	DGI	Tier 1
SCN7A	BENOXINATE HYDROCHLORIDE	DGI	Tier 1
SCN7A	CARBAMAZEPINE	DGI	Tier 1
SCN7A	CHLOROPROCAINE HYDROCHLORIDE	DGI	Tier 1
SCN7A	DISOPYRAMIDE PHOSPHATE	DGI	Tier 1
SCN7A	DRONEDARONE HYDROCHLORIDE	DGI	Tier 1
SCN7A	DYCLONINE HYDROCHLORIDE	DGI	Tier 1
SCN7A	ESLICARBAZEPINE	DGI	Tier 1
SCN7A	ESLICARBAZEPINE ACETATE	DGI	Tier 1
SCN7A	ETHOTOIN	DGI	Tier 1
SCN7A	ETIDOCAINE HYDROCHLORIDE	DGI	Tier 1
SCN7A	FOSPHENYTOIN SODIUM	DGI	Tier 1
SCN7A	HEXYLCAINE HYDROCHLORIDE	DGI	Tier 1
SCN7A	INDECAINIDE HYDROCHLORIDE	DGI	Tier 1
SCN7A	IRAMPANEL	DGI	Tier 1
SCN7A	LACOSAMIDE	DGI	Tier 1
SCN7A	LAMOTRIGINE	DGI	Tier 1
SCN7A	LIDOCAINE	DGI	Tier 1
SCN7A	LIDOCAINE HYDROCHLORIDE HYDRATE	DGI	Tier 1
SCN7A	MEPHENYTOIN	DGI	Tier 1
SCN7A	MEPIVACAINE HYDROCHLORIDE	DGI	Tier 1
SCN7A	MERETHOXYLLINE PROCAINE	DGI	Tier 1
SCN7A	MEXILETINE HYDROCHLORIDE	DGI	Tier 1
SCN7A	MORICIZINE HYDROCHLORIDE	DGI	Tier 1
SCN7A	NERISPIRDINE	DGI	Tier 1
SCN7A	NKTR-171	DGI	Tier 1
SCN7A	NW-3509	DGI	Tier 1
SCN7A	ORPHENADRINE (CHLORIDE)	DGI	Tier 1
SCN7A	ORPHENADRINE CITRATE	DGI	Tier 1
SCN7A	OXCARBAZEPINE	DGI	Tier 1
SCN7A	PHENACEMIDE	DGI	Tier 1
SCN7A	PHENAZOPYRIDINE HYDROCHLORIDE	DGI	Tier 1
SCN7A	PHENYTOIN	DGI	Tier 1
SCN7A	PHENYTOIN SODIUM	DGI	Tier 1
SCN7A	PRILOCAINE	DGI	Tier 1
SCN7A	PRILOCAINE HYDROCHLORIDE	DGI	Tier 1
SCN7A	PRIMIDONE	DGI	Tier 1
SCN7A	PROCAINAMIDE HYDROCHLORIDE	DGI	Tier 1
SCN7A	PROCAINE HYDROCHLORIDE	DGI	Tier 1
SCN7A	PROPAFENONE HYDROCHLORIDE	DGI	Tier 1
SCN7A	PROPARACAINE HYDROCHLORIDE	DGI	Tier 1
SCN7A	PROPOXYCAINE HYDROCHLORIDE	DGI	Tier 1
SCN7A	QUINIDINE GLUCONATE	DGI	Tier 1
SCN7A	QUINIDINE POLYGALACTURONATE	DGI	Tier 1
SCN7A	QUINIDINE SULFATE	DGI	Tier 1
SCN7A	RALFINAMIDE	DGI	Tier 1
SCN7A	RILUZOLE	DGI	Tier 1
SCN7A	ROPIVACAINE HYDROCHLORIDE	DGI	Tier 1
SCN7A	RUFINAMIDE	DGI	Tier 1
SCN7A	SAFINAMIDE	DGI	Tier 1
SCN7A	TETRACAINE	DGI	Tier 1
SCN7A	TETRACAINE HYDROCHLORIDE	DGI	Tier 1
SCN7A	TOCAINIDE HYDROCHLORIDE	DGI	Tier 1
SCN7A	TOPIRAMATE	DGI	Tier 1
SCN7A	ZONISAMIDE	DGI	Tier 1
SCN8A	AFT-II	DGI	Tier 1
SCN8A	ARTICAINE HYDROCHLORIDE	DGI	Tier 1
SCN8A	ATX-II	DGI	Tier 1
SCN8A	BATRACHOTOXIN	DGI	Tier 1
SCN8A	BC-III	DGI	Tier 1
SCN8A	BENOXINATE HYDROCHLORIDE	DGI	Tier 1
SCN8A	CARBAMAZEPINE	DGI	Tier 1
SCN8A	CHLOROPROCAINE HYDROCHLORIDE	DGI	Tier 1
SCN8A	DISOPYRAMIDE PHOSPHATE	DGI	Tier 1
SCN8A	DRONEDARONE HYDROCHLORIDE	DGI	Tier 1
SCN8A	DYCLONINE HYDROCHLORIDE	DGI	Tier 1
SCN8A	ESLICARBAZEPINE	DGI	Tier 1
SCN8A	ESLICARBAZEPINE ACETATE	DGI	Tier 1
SCN8A	ETHOTOIN	DGI	Tier 1
SCN8A	ETIDOCAINE HYDROCHLORIDE	DGI	Tier 1
SCN8A	FOSPHENYTOIN SODIUM	DGI	Tier 1
SCN8A	HEXYLCAINE HYDROCHLORIDE	DGI	Tier 1
SCN8A	INDECAINIDE HYDROCHLORIDE	DGI	Tier 1
SCN8A	IRAMPANEL	DGI	Tier 1
SCN8A	LACOSAMIDE	DGI	Tier 1
SCN8A	LAMOTRIGINE	DGI	Tier 1
SCN8A	LIDOCAINE	DGI	Tier 1
SCN8A	LIDOCAINE HYDROCHLORIDE HYDRATE	DGI	Tier 1
SCN8A	MEPHENYTOIN	DGI	Tier 1
SCN8A	MEPIVACAINE HYDROCHLORIDE	DGI	Tier 1
SCN8A	MERETHOXYLLINE PROCAINE	DGI	Tier 1
SCN8A	MEXILETINE HYDROCHLORIDE	DGI	Tier 1
SCN8A	MORICIZINE HYDROCHLORIDE	DGI	Tier 1
SCN8A	NERISPIRDINE	DGI	Tier 1
SCN8A	NKTR-171	DGI	Tier 1
SCN8A	NW-3509	DGI	Tier 1
SCN8A	ORPHENADRINE (CHLORIDE)	DGI	Tier 1
SCN8A	ORPHENADRINE CITRATE	DGI	Tier 1
SCN8A	OXCARBAZEPINE	DGI	Tier 1
SCN8A	PHENACEMIDE	DGI	Tier 1
SCN8A	PHENAZOPYRIDINE HYDROCHLORIDE	DGI	Tier 1
SCN8A	PHENYTOIN	DGI	Tier 1
SCN8A	PHENYTOIN SODIUM	DGI	Tier 1
SCN8A	PRILOCAINE	DGI	Tier 1
SCN8A	PRILOCAINE HYDROCHLORIDE	DGI	Tier 1
SCN8A	PRIMIDONE	DGI	Tier 1
SCN8A	PROCAINAMIDE HYDROCHLORIDE	DGI	Tier 1
SCN8A	PROCAINE HYDROCHLORIDE	DGI	Tier 1
SCN8A	PROPAFENONE HYDROCHLORIDE	DGI	Tier 1
SCN8A	PROPARACAINE HYDROCHLORIDE	DGI	Tier 1
SCN8A	PROPOXYCAINE HYDROCHLORIDE	DGI	Tier 1
SCN8A	QUINIDINE GLUCONATE	DGI	Tier 1
SCN8A	QUINIDINE POLYGALACTURONATE	DGI	Tier 1
SCN8A	QUINIDINE SULFATE	DGI	Tier 1
SCN8A	RALFINAMIDE	DGI	Tier 1
SCN8A	RILUZOLE	DGI	Tier 1
SCN8A	ROPIVACAINE HYDROCHLORIDE	DGI	Tier 1
SCN8A	RUFINAMIDE	DGI	Tier 1
SCN8A	SAFINAMIDE	DGI	Tier 1
SCN8A	SAXITOXIN	DGI	Tier 1
SCN8A	TETRACAINE	DGI	Tier 1
SCN8A	TETRACAINE HYDROCHLORIDE	DGI	Tier 1
SCN8A	TETRODOTOXIN	DGI	Tier 1
SCN8A	TOCAINIDE HYDROCHLORIDE	DGI	Tier 1
SCN8A	TOPIRAMATE	DGI	Tier 1
SCN8A	VERATRIDINE	DGI	Tier 1
SCN8A	ZONISAMIDE	DGI	Tier 1
SCN9A	ARTICAINE HYDROCHLORIDE	DGI	Tier 1
SCN9A	BATRACHOTOXIN	DGI	Tier 1
SCN9A	BENOXINATE HYDROCHLORIDE	DGI	Tier 1
SCN9A	CARBAMAZEPINE	DGI	Tier 1
SCN9A	CD2+	DGI	Tier 1
SCN9A	CHLOROPROCAINE HYDROCHLORIDE	DGI	Tier 1
SCN9A	DISOPYRAMIDE PHOSPHATE	DGI	Tier 1
SCN9A	DRONEDARONE HYDROCHLORIDE	DGI	Tier 1
SCN9A	DYCLONINE HYDROCHLORIDE	DGI	Tier 1
SCN9A	ESLICARBAZEPINE	DGI	Tier 1
SCN9A	ESLICARBAZEPINE ACETATE	DGI	Tier 1
SCN9A	ETHOTOIN	DGI	Tier 1
SCN9A	ETIDOCAINE HYDROCHLORIDE	DGI	Tier 1
SCN9A	FOSPHENYTOIN SODIUM	DGI	Tier 1
SCN9A	HEXYLCAINE HYDROCHLORIDE	DGI	Tier 1
SCN9A	INDECAINIDE HYDROCHLORIDE	DGI	Tier 1
SCN9A	IRAMPANEL	DGI	Tier 1
SCN9A	LACOSAMIDE	DGI	Tier 1
SCN9A	LACOSAMIDE	DGI	Tier 1
SCN9A	LAMOTRIGINE	DGI	Tier 1
SCN9A	LIDOCAINE	DGI	Tier 1
SCN9A	LIDOCAINE	DGI	Tier 1
SCN9A	LIDOCAINE	DGI	Tier 1
SCN9A	LIDOCAINE HYDROCHLORIDE HYDRATE	DGI	Tier 1
SCN9A	MEPHENYTOIN	DGI	Tier 1
SCN9A	MEPIVACAINE HYDROCHLORIDE	DGI	Tier 1
SCN9A	MERETHOXYLLINE PROCAINE	DGI	Tier 1
SCN9A	MEXILETINE HYDROCHLORIDE	DGI	Tier 1
SCN9A	MORICIZINE HYDROCHLORIDE	DGI	Tier 1
SCN9A	NERISPIRDINE	DGI	Tier 1
SCN9A	NKTR-171	DGI	Tier 1
SCN9A	NW-3509	DGI	Tier 1
SCN9A	ORPHENADRINE (CHLORIDE)	DGI	Tier 1
SCN9A	ORPHENADRINE CITRATE	DGI	Tier 1
SCN9A	OXCARBAZEPINE	DGI	Tier 1
SCN9A	PHENACEMIDE	DGI	Tier 1
SCN9A	PHENAZOPYRIDINE HYDROCHLORIDE	DGI	Tier 1
SCN9A	PHENYTOIN	DGI	Tier 1
SCN9A	PHENYTOIN SODIUM	DGI	Tier 1
SCN9A	PRILOCAINE	DGI	Tier 1
SCN9A	PRILOCAINE HYDROCHLORIDE	DGI	Tier 1
SCN9A	PRIMIDONE	DGI	Tier 1
SCN9A	PROCAINAMIDE HYDROCHLORIDE	DGI	Tier 1
SCN9A	PROCAINE HYDROCHLORIDE	DGI	Tier 1
SCN9A	PROPAFENONE HYDROCHLORIDE	DGI	Tier 1
SCN9A	PROPARACAINE HYDROCHLORIDE	DGI	Tier 1
SCN9A	PROPOXYCAINE HYDROCHLORIDE	DGI	Tier 1
SCN9A	QUINIDINE GLUCONATE	DGI	Tier 1
SCN9A	QUINIDINE POLYGALACTURONATE	DGI	Tier 1
SCN9A	QUINIDINE SULFATE	DGI	Tier 1
SCN9A	RALFINAMIDE	DGI	Tier 1
SCN9A	RANOLAZINE	DGI	Tier 1
SCN9A	RANOLAZINE	DGI	Tier 1
SCN9A	RILUZOLE	DGI	Tier 1
SCN9A	ROPIVACAINE HYDROCHLORIDE	DGI	Tier 1
SCN9A	RUFINAMIDE	DGI	Tier 1
SCN9A	SAFINAMIDE	DGI	Tier 1
SCN9A	SAXITOXIN	DGI	Tier 1
SCN9A	TETRACAINE	DGI	Tier 1
SCN9A	TETRACAINE HYDROCHLORIDE	DGI	Tier 1
SCN9A	TETRODOTOXIN	DGI	Tier 1
SCN9A	TETRODOTOXIN	DGI	Tier 1
SCN9A	TOCAINIDE HYDROCHLORIDE	DGI	Tier 1
SCN9A	TOPIRAMATE	DGI	Tier 1
SCN9A	VERATRIDINE	DGI	Tier 1
SCN9A	ZONISAMIDE	DGI	Tier 1
SCN9A	ZONISAMIDE	DGI	Tier 1
SCNN1A	AMILORIDE	DGI	Tier 1
SCNN1A	AMILORIDE	DGI	Tier 1
SCNN1A	AMILORIDE	DGI	Tier 1
SCNN1A	AMILORIDE HYDROCHLORIDE	DGI	Tier 1
SCNN1A	GS-9411	DGI	Tier 1
SCNN1A	P-1037	DGI	Tier 1
SCNN1A	P-552	DGI	Tier 1
SCNN1A	TRIAMTERENE	DGI	Tier 1
SCNN1A	TRIAMTERENE	DGI	Tier 1
SCNN1A	TRIAMTERENE	DGI	Tier 1
SCNN1A	TRIAMTERENE	DGI	Tier 1
SCNN1B	AMILORIDE	DGI	Tier 2
SCNN1B	AMILORIDE	DGI	Tier 2
SCNN1B	AMILORIDE HYDROCHLORIDE	DGI	Tier 2
SCNN1B	GS-9411	DGI	Tier 2
SCNN1B	P-1037	DGI	Tier 2
SCNN1B	P-552	DGI	Tier 2
SCNN1B	TRIAMTERENE	DGI	Tier 2
SCNN1B	TRIAMTERENE	DGI	Tier 2
SCNN1B	TRIAMTERENE	DGI	Tier 2
SCNN1D	AMILORIDE	DGI	Tier 3A
SCNN1D	AMILORIDE	DGI	Tier 3A
SCNN1D	GS-9411	DGI	Tier 3A
SCNN1D	P-552	DGI	Tier 3A
SCNN1D	TRIAMTERENE	DGI	Tier 3A
SCNN1D	TRIAMTERENE	DGI	Tier 3A
SCNN1G	AMILORIDE	DGI	Tier 2
SCNN1G	AMILORIDE	DGI	Tier 2
SCNN1G	AMILORIDE HYDROCHLORIDE	DGI	Tier 2
SCNN1G	GS-9411	DGI	Tier 2
SCNN1G	P-1037	DGI	Tier 2
SCNN1G	P-552	DGI	Tier 2
SCNN1G	TRIAMTERENE	DGI	Tier 2
SCNN1G	TRIAMTERENE	DGI	Tier 2
SCNN1G	TRIAMTERENE	DGI	Tier 2
SCTR	SECRETIN	DGI	Tier 1
SCTR	SECRETIN	DGI	Tier 1
SCTR	SECRETIN	DGI	Tier 1
SCTR	SECRETIN	DGI	Tier 1
SCTR	SECRETIN	DGI	Tier 1
SCTR	VIP	DGI	Tier 1
SDC1	HEPARIN	DGI	Tier 1
SDC2	HEPARAN SULFATE	DGI	Tier 3B
SDF4	ETHANOL	DGI
SDHB	ANTIBIOTIC	DGI
SDHB	CORTICOSTEROIDS	DGI
SDHB	DOXORUBICIN	DGI
SDS	DEXAMETHASONE	DGI
SELE	BIMOSIAMOSE	DGI	Tier 1
SELE	BIMOSIAMOSE	DGI	Tier 1
SELE	BIMOSIAMOSE	DGI	Tier 1
SELE	GMI-1070	DGI	Tier 1
SELE	RIVIPANSEL	DGI	Tier 1
SELL	BIMOSIAMOSE	DGI	Tier 1
SELL	BIMOSIAMOSE	DGI	Tier 1
SELL	GMI-1070	DGI	Tier 1
SELL	RIVIPANSEL	DGI	Tier 1
SELP	BIMOSIAMOSE	DGI	Tier 1
SELP	BIMOSIAMOSE	DGI	Tier 1
SELP	GMI-1070	DGI	Tier 1
SELP	RIVIPANSEL	DGI	Tier 1
SEM1	BORTEZOMIB	DGI
SEM1	CARFILZOMIB	DGI
SEM1	IXAZOMIB CITRATE	DGI
SEM1	OPROZOMIB	DGI
Serotonin	5-APB	KI
Serotonin	6-APB	KI
Serotonin	I-Naphyrone	KI
Serotonin	Methylethcathinone	KI
Serotonin	Naphyrone	KI
SERPINA3	(+)-LSD	DGI	Tier 3A
SERPINA3	[3H]5-HT	DGI	Tier 3A
SERPINA3	[3H]LSD	DGI	Tier 3A
SERPINA3	1-NAPHTHYLPIPERAZINE	DGI	Tier 3A
SERPINA3	5-CT	DGI	Tier 3A
SERPINA3	5-HYDROXYTRYPTAMINE	DGI	Tier 3A
SERPINA3	5-MEOT	DGI	Tier 3A
SERPINA3	8-OH-DPAT	DGI	Tier 3A
SERPINA3	CAPESEROD	DGI	Tier 3A
SERPINA3	CHLORPROMAZINE	DGI	Tier 3A
SERPINA3	CLOZAPINE	DGI	Tier 3A
SERPINA3	CYAMEMAZINE	DGI	Tier 3A
SERPINA3	CYPROHEPTADINE	DGI	Tier 3A
SERPINA3	DIHYDROERGOTAMINE	DGI	Tier 3A
SERPINA3	DIPROPYL-5-CT	DGI	Tier 3A
SERPINA3	EMDT	DGI	Tier 3A
SERPINA3	FLUPHENAZINE	DGI	Tier 3A
SERPINA3	HALOPERIDOL	DGI	Tier 3A
SERPINA3	ILOPERIDONE	DGI	Tier 3A
SERPINA3	KETANSERIN	DGI	Tier 3A
SERPINA3	LP-12	DGI	Tier 3A
SERPINA3	LP-44	DGI	Tier 3A
SERPINA3	LURASIDONE	DGI	Tier 3A
SERPINA3	LY344864	DGI	Tier 3A
SERPINA3	MESULERGINE	DGI	Tier 3A
SERPINA3	METERGOLINE	DGI	Tier 3A
SERPINA3	METHIOTHEPIN	DGI	Tier 3A
SERPINA3	METHYSERGIDE	DGI	Tier 3A
SERPINA3	MIANSERIN	DGI	Tier 3A
SERPINA3	MPDT	DGI	Tier 3A
SERPINA3	OLANZAPINE	DGI	Tier 3A
SERPINA3	PERPHENAZINE	DGI	Tier 3A
SERPINA3	RISPERIDONE	DGI	Tier 3A
SERPINA3	RITANSERIN	DGI	Tier 3A
SERPINA3	SPIPERONE	DGI	Tier 3A
SERPINA3	SUMATRIPTAN	DGI	Tier 3A
SERPINA3	THIORIDAZINE	DGI	Tier 3A
SERPINA3	TRYPTAMINE	DGI	Tier 3A
SERPINA3	VORTIOXETINE	DGI	Tier 3A
SERPINA3	XANOMELINE	DGI	Tier 3A
SERPINA3	YOHIMBINE	DGI	Tier 3A
SERPINA3	ZIPRASIDONE	DGI	Tier 3A
SERPINA3	ZOTEPINE	DGI	Tier 3A
SERPINA5	HEPARIN	DGI	Tier 3A
SERPINA5	THROMBIN	DGI	Tier 3A
SERPINA6	ALCLOMETASONE	DGI	Tier 3A
SERPINA6	ALCLOMETASONE	DGI	Tier 3A
SERPINA6	BECLOMETHASONE	DGI	Tier 3A
SERPINA6	BECLOMETHASONE	DGI	Tier 3A
SERPINA6	CICLESONIDE	DGI	Tier 3A
SERPINA6	CICLESONIDE	DGI	Tier 3A
SERPINA6	FLUMETHASONE PIVALATE	DGI	Tier 3A
SERPINA6	FLUOCINOLONE ACETONIDE	DGI	Tier 3A
SERPINA6	FLUOCINONIDE	DGI	Tier 3A
SERPINA6	FLURANDRENOLIDE	DGI	Tier 3A
SERPINA6	PARAMETHASONE	DGI	Tier 3A
SERPINA6	PARAMETHASONE	DGI	Tier 3A
SERPINA6	PREDNISOLONE	DGI	Tier 3A
SERPINA6	RIMEXOLONE	DGI	Tier 3A
SERPINA6	RIMEXOLONE	DGI	Tier 3A
SERPINA6	TRIAMCINOLONE	DGI	Tier 3A
SERPINA6	TRIAMCINOLONE	DGI	Tier 3A
SERPINB2	UROKINASE	DGI	Tier 3B
SERPINB3	GONADOTROPINS	DGI	Tier 3B
SERPINC1	2-O, 3-O DESULFATED HEPARIN	DGI	Tier 1
SERPINC1	ARDEPARIN	DGI	Tier 1
SERPINC1	ARDEPARIN	DGI	Tier 1
SERPINC1	DALTEPARIN	DGI	Tier 1
SERPINC1	Eltrombopag	DGI	Tier 1
SERPINC1	ENOXAPARIN	DGI	Tier 1
SERPINC1	ENOXAPARIN	DGI	Tier 1
SERPINC1	FONDAPARINUX	DGI	Tier 1
SERPINC1	FONDAPARINUX	DGI	Tier 1
SERPINC1	FONDAPARINUX	DGI	Tier 1
SERPINC1	HEPARIN	DGI	Tier 1
SERPINC1	HEPARIN	DGI	Tier 1
SERPINC1	HEPARIN	DGI	Tier 1
SERPINC1	HEPARIN	DGI	Tier 1
SERPINC1	SULODEXIDE	DGI	Tier 1
SERPINC1	SULODEXIDE	DGI	Tier 1
SERPINC1	SULODEXIDE	DGI	Tier 1
SERPINC1	TINZAPARIN	DGI	Tier 1
SERPINC1	TINZAPARIN	DGI	Tier 1
SERPINC1	TINZAPARIN	DGI	Tier 1
SERPIND1	ARDEPARIN	DGI	Tier 3B
SERPIND1	ARDEPARIN	DGI	Tier 3B
SERPIND1	ARDEPARIN	DGI	Tier 3B
SERPIND1	SULODEXIDE	DGI	Tier 3B
SERPIND1	SULODEXIDE	DGI	Tier 3B
SERPINE1	9-CIS RETINOIC ACID	DGI	Tier 2
SERPINE1	ARSENIC TRIOXIDE	DGI	Tier 2
SERPINE1	AZA	DGI	Tier 2
SERPINE1	CAPTOPRIL	DGI	Tier 2
SERPINE1	CETRORELIX	DGI	Tier 2
SERPINE1	DALTEPARIN	DGI	Tier 2
SERPINE1	EPIRUBICIN	DGI	Tier 2
SERPINE1	GLYCYRRHETINIC ACID	DGI	Tier 2
SERPINE1	GM-CSF	DGI	Tier 2
SERPINE1	HYDROCHLOROTHIAZIDE	DGI	Tier 2
SERPINE1	LEVOTHYROXINE	DGI	Tier 2
SERPINE1	MCP-1	DGI	Tier 2
SERPINE1	NIMODIPINE	DGI	Tier 2
SERPINE1	NORETHISTERONE ACETATE	DGI	Tier 2
SERPINE1	ORAL CONTRACEPTIVE	DGI	Tier 2
SERPINE1	ORLISTAT	DGI	Tier 2
SERPINE1	RECOMBINANT INTERLEUKIN	DGI	Tier 2
SERPINE1	RETINOID	DGI	Tier 2
SERPINE1	URIDINE	DGI	Tier 2
SERPINE1	UROKINASE	DGI	Tier 2
SERPINE1	VASOPRESSIN	DGI	Tier 2
SERPINH1	ANTISENSE OLIGONUCLEOTIDES	DGI
SETD2	PX-478	DGI
SFTPA1	9-CIS-RETINOIC ACID	DGI	Tier 3B
SFTPA1	ALBUMIN	DGI	Tier 3B
SFTPA1	AMIODARONE	DGI	Tier 3B
SFTPA1	BCG	DGI	Tier 3B
SFTPA1	CORTISOL	DGI	Tier 3B
SFTPA1	DEXAMETHASONE	DGI	Tier 3B
SFTPA1	GLUCOCORTICOID	DGI	Tier 3B
SFTPA1	HEPARIN	DGI	Tier 3B
SFTPA1	HYDROGEN PEROXIDE	DGI	Tier 3B
SFTPA1	IL-1RA	DGI	Tier 3B
SFTPA1	NAC	DGI	Tier 3B
SFTPA1	PMA	DGI	Tier 3B
SFTPA1	RETINOIC ACID	DGI	Tier 3B
SFTPA1	RETINYL PALMITATE	DGI	Tier 3B
SFTPA1	TRICHOSTATIN A	DGI	Tier 3B
SFTPB	STZ	DGI	Tier 3B
SGK1	BYL719 (ALPELISIB)	DGI	Tier 2
SGK1	COMPOUND 14N [PMID: 25589934]	DGI	Tier 2
SGK1	SALINE	DGI	Tier 2
SGK2	COMPOUND 14N [PMID: 25589934]	DGI	Tier 2
SGK3	COMPOUND 14N [PMID: 25589934]	DGI	Tier 1
SH2B3	Ruxolitinib	DGI
SHBG	ADJUVANT	DGI	Tier 1
SHBG	ENZYME INHIBITOR	DGI	Tier 1
SHBG	INSULIN	DGI	Tier 1
SHBG	LISINOPRIL	DGI	Tier 1
SHBG	NORGESTREL	DGI	Tier 1
SHH	CAFFEINE	DGI	Tier 1
SHH	RETINOIC ACID	DGI	Tier 1
SI	ACARBOSE	DGI	Tier 1
SI	ACARBOSE	DGI	Tier 1
SI	DEXAMETHASONE	DGI	Tier 1
SI	INSULIN	DGI	Tier 1
SI	STZ	DGI	Tier 1
SI	TOTAL PARENTERAL NUTRITION	DGI	Tier 1
SIGMAR1	(-)-PENTAZOCINE	DGI	Tier 1
SIGMAR1	DEXTROMETHORPHAN	DGI	Tier 1
SIGMAR1	DEXTROMETHORPHAN	DGI	Tier 1
SIGMAR1	DEXTROMETHORPHAN	DGI	Tier 1
SIGMAR1	DEXTROMETHORPHAN	DGI	Tier 1
SIGMAR1	NALTREXONE	DGI	Tier 1
SIGMAR1	OPC-14523	DGI	Tier 1
SIGMAR1	OPC-14523	DGI	Tier 1
SIGMAR1	PRX-00023	DGI	Tier 1
SIK1	ARN-3236	DGI	Tier 1
SIK1	BOSUTINIB	DGI	Tier 1
SIK1	COMPOUND 2C [PMID: 24900538]	DGI	Tier 1
SIK1	DASATINIB	DGI	Tier 1
SIK1	HG-9-91-01	DGI	Tier 1
SIK2	ARN-3236	DGI	Tier 1
SIK2	BOSUTINIB	DGI	Tier 1
SIK2	DASATINIB	DGI	Tier 1
SIK2	HG-9-91-01	DGI	Tier 1
SIK3	ARN-3236	DGI	Tier 1
SIK3	BOSUTINIB	DGI	Tier 1
SIK3	DASATINIB	DGI	Tier 1
SIK3	HG-9-91-01	DGI	Tier 1
SIRT1	COMPOUND 17 [PMID: 23570514]	DGI	Tier 1
SIRT2	COMPOUND 17 [PMID: 23570514]	DGI	Tier 2
SIRT3	COMPOUND 17 [PMID: 23570514]	DGI	Tier 2
SLAMF1	METHOTREXATE	DGI	Tier 3A
SLAMF6	INTERLEUKIN-4	DGI	Tier 3A
SLAMF7	ELOTUZUMAB	DGI	Tier 1
SLAMF7	ELOTUZUMAB	DGI	Tier 1
SLAMF7	ELOTUZUMAB	DGI	Tier 1
SLAMF7	ELOTUZUMAB	DGI	Tier 1
SLC10A1	(-)-PROPRANOLOL	DGI	Tier 1
SLC10A1	CYCLOSPORIN A	DGI	Tier 1
SLC10A1	IRBESARTAN	DGI	Tier 1
SLC11A1	COBALT	DGI
SLC12A1	BENDROFLUMETHIAZIDE	DGI	Tier 1
SLC12A1	BUMETANIDE	DGI	Tier 1
SLC12A1	BUMETANIDE	DGI	Tier 1
SLC12A1	BUMETANIDE	DGI	Tier 1
SLC12A1	BUMETANIDE	DGI	Tier 1
SLC12A1	BUMETANIDE	DGI	Tier 1
SLC12A1	CHLORMERODRIN	DGI	Tier 1
SLC12A1	CHLORMERODRIN	DGI	Tier 1
SLC12A1	CHLORTHALIDONE	DGI	Tier 1
SLC12A1	CHLORTHALIDONE	DGI	Tier 1
SLC12A1	CHLORTHALIDONE	DGI	Tier 1
SLC12A1	ETHACRYNIC ACID	DGI	Tier 1
SLC12A1	ETHACRYNIC ACID	DGI	Tier 1
SLC12A1	ETHACRYNIC ACID	DGI	Tier 1
SLC12A1	ETHACRYNIC ACID	DGI	Tier 1
SLC12A1	FUROSEMIDE	DGI	Tier 1
SLC12A1	FUROSEMIDE	DGI	Tier 1
SLC12A1	FUROSEMIDE	DGI	Tier 1
SLC12A1	FUROSEMIDE	DGI	Tier 1
SLC12A1	FUROSEMIDE	DGI	Tier 1
SLC12A1	HYDROFLUMETHIAZIDE	DGI	Tier 1
SLC12A1	HYDROFLUMETHIAZIDE	DGI	Tier 1
SLC12A1	HYDROFLUMETHIAZIDE	DGI	Tier 1
SLC12A1	METHYCLOTHIAZIDE	DGI	Tier 1
SLC12A1	METHYCLOTHIAZIDE	DGI	Tier 1
SLC12A1	METHYCLOTHIAZIDE	DGI	Tier 1
SLC12A1	METOLAZONE	DGI	Tier 1
SLC12A1	METOLAZONE	DGI	Tier 1
SLC12A1	TORASEMIDE	DGI	Tier 1
SLC12A1	TORASEMIDE	DGI	Tier 1
SLC12A1	TORASEMIDE	DGI	Tier 1
SLC12A1	TRICHLORMETHIAZIDE	DGI	Tier 1
SLC12A1	TRICHLORMETHIAZIDE	DGI	Tier 1
SLC12A1	TRICHLORMETHIAZIDE	DGI	Tier 1
SLC12A2	BUMETANIDE	DGI	Tier 2
SLC12A2	BUMETANIDE	DGI	Tier 2
SLC12A2	BUMETANIDE	DGI	Tier 2
SLC12A2	FUROSEMIDE	DGI	Tier 2
SLC12A3	BENDROFLUMETHIAZIDE	DGI	Tier 1
SLC12A3	BENDROFLUMETHIAZIDE	DGI	Tier 1
SLC12A3	BENDROFLUMETHIAZIDE	DGI	Tier 1
SLC12A3	BENDROFLUMETHIAZIDE	DGI	Tier 1
SLC12A3	BENZTHIAZIDE	DGI	Tier 1
SLC12A3	BENZTHIAZIDE	DGI	Tier 1
SLC12A3	BENZTHIAZIDE	DGI	Tier 1
SLC12A3	CHLOROTHIAZIDE	DGI	Tier 1
SLC12A3	CHLOROTHIAZIDE	DGI	Tier 1
SLC12A3	CHLOROTHIAZIDE	DGI	Tier 1
SLC12A3	CHLOROTHIAZIDE	DGI	Tier 1
SLC12A3	CHLORTHALIDONE	DGI	Tier 1
SLC12A3	CYCLOTHIAZIDE	DGI	Tier 1
SLC12A3	CYCLOTHIAZIDE	DGI	Tier 1
SLC12A3	DIAZOXIDE	DGI	Tier 1
SLC12A3	DIAZOXIDE	DGI	Tier 1
SLC12A3	HYDROCHLOROTHIAZIDE	DGI	Tier 1
SLC12A3	HYDROCHLOROTHIAZIDE	DGI	Tier 1
SLC12A3	HYDROCHLOROTHIAZIDE	DGI	Tier 1
SLC12A3	HYDROCHLOROTHIAZIDE	DGI	Tier 1
SLC12A3	HYDROCHLOROTHIAZIDE	DGI	Tier 1
SLC12A3	HYDROFLUMETHIAZIDE	DGI	Tier 1
SLC12A3	INDAPAMIDE	DGI	Tier 1
SLC12A3	METHYCLOTHIAZIDE	DGI	Tier 1
SLC12A3	METOLAZONE	DGI	Tier 1
SLC12A3	METOLAZONE	DGI	Tier 1
SLC12A3	METOLAZONE	DGI	Tier 1
SLC12A3	METOLAZONE	DGI	Tier 1
SLC12A3	METOLAZONE	DGI	Tier 1
SLC12A3	POLYTHIAZIDE	DGI	Tier 1
SLC12A3	POLYTHIAZIDE	DGI	Tier 1
SLC12A3	POLYTHIAZIDE	DGI	Tier 1
SLC12A3	POLYTHIAZIDE	DGI	Tier 1
SLC12A3	QUINETHAZONE	DGI	Tier 1
SLC12A3	QUINETHAZONE	DGI	Tier 1
SLC12A3	QUINETHAZONE	DGI	Tier 1
SLC12A3	TRICHLORMETHIAZIDE	DGI	Tier 1
SLC12A4	BUMETANIDE	DGI	Tier 3A
SLC12A4	BUMETANIDE	DGI	Tier 3A
SLC12A4	DIOA	DGI	Tier 3A
SLC12A5	BUMETANIDE	DGI	Tier 2
SLC12A5	BUMETANIDE	DGI	Tier 2
SLC12A6	DIOA	DGI	Tier 3B
SLC12A7	DIOA	DGI	Tier 3B
SLC15A1	ACYCLOVIR	DGI	Tier 1
SLC15A3	[14C]HISTIDINE	DGI
SLC15A3	[3H]HISTIDINE	DGI
SLC15A4	[14C]HISTIDINE	DGI
SLC15A4	[3H]HISTIDINE	DGI
SLC16A1	BUTYRATE	DGI	Tier 1
SLC16A1	PMA	DGI	Tier 1
SLC16A1	SODIUM BUTYRATE	DGI	Tier 1
SLC16A3	STZ	DGI
SLC18A1	KETANSERIN	DGI	Tier 2
SLC18A1	METHAMPHETAMINE	DGI	Tier 2
SLC18A1	RESERPINE	DGI	Tier 2
SLC18A1	TETRABENAZINE	DGI	Tier 2
SLC18A2	ALSEROXYLON	DGI	Tier 1
SLC18A2	ALSEROXYLON	DGI	Tier 1
SLC18A2	ALSEROXYLON	DGI	Tier 1
SLC18A2	AMPHETAMINE	DGI	Tier 1
SLC18A2	DESERPIDINE	DGI	Tier 1
SLC18A2	DEXTROAMPHETAMINE	DGI	Tier 1
SLC18A2	DEXTROAMPHETAMINE	DGI	Tier 1
SLC18A2	DEXTROAMPHETAMINE ADIPATE	DGI	Tier 1
SLC18A2	DEXTROAMPHETAMINE SACCHARATE	DGI	Tier 1
SLC18A2	DEXTROAMPHETAMINE SULFATE	DGI	Tier 1
SLC18A2	KETANSERIN	DGI	Tier 1
SLC18A2	LISDEXAMFETAMINE DIMESYLATE	DGI	Tier 1
SLC18A2	METHAMPHETAMINE	DGI	Tier 1
SLC18A2	RESCINNAMINE	DGI	Tier 1
SLC18A2	RESERPINE	DGI	Tier 1
SLC18A2	RESERPINE	DGI	Tier 1
SLC18A2	RESERPINE	DGI	Tier 1
SLC18A2	RESERPINE	DGI	Tier 1
SLC18A2	RESERPINE	DGI	Tier 1
SLC18A2	TETRABENAZINE	DGI	Tier 1
SLC18A2	TETRABENAZINE	DGI	Tier 1
SLC18A2	TETRABENAZINE	DGI	Tier 1
SLC18A2	TETRABENAZINE	DGI	Tier 1
SLC18A2	TETRABENAZINE	DGI	Tier 1
SLC19A1	METHOTREXATE	DGI	Tier 1
SLC1A1	CLOZAPINE	DGI	Tier 1
SLC1A1	ETHANOL	DGI	Tier 1
SLC1A1	HALOPERIDOL	DGI	Tier 1
SLC1A1	LIDOCAINE	DGI	Tier 1
SLC1A1	PMA	DGI	Tier 1
SLC1A1	STAUROSPORINE	DGI	Tier 1
SLC1A1	WORTMANNIN	DGI	Tier 1
SLC1A2	[3H]D-ASPARTIC ACID	DGI	Tier 2
SLC1A2	[3H]L-ASPARTIC ACID	DGI	Tier 2
SLC1A2	[3H]SYM2081	DGI	Tier 2
SLC1A2	DL-TBOA	DGI	Tier 2
SLC1A2	SYM2081	DGI	Tier 2
SLC1A3	[3H]D-ASPARTIC ACID	DGI	Tier 2
SLC1A3	[3H]L-ASPARTIC ACID	DGI	Tier 2
SLC1A3	[3H]SYM2081	DGI	Tier 2
SLC1A3	ANTISERUM	DGI	Tier 2
SLC1A3	DL-TBOA	DGI	Tier 2
SLC1A5	GLUTAMINE	DGI
SLC1A6	[3H]D-ASPARTIC ACID	DGI	Tier 2
SLC1A6	[3H]L-ASPARTIC ACID	DGI	Tier 2
SLC1A6	DL-TBOA	DGI	Tier 2
SLC1A7	[3H]D-ASPARTIC ACID	DGI	Tier 2
SLC1A7	[3H]L-ASPARTIC ACID	DGI	Tier 2
SLC1A7	DL-TBOA	DGI	Tier 2
SLC22A1	CLONIDINE	DGI	Tier 1
SLC22A11	PROBENECID	DGI	Tier 1
SLC22A11	PROBENECID	DGI	Tier 1
SLC22A11	PROBENECID	DGI	Tier 1
SLC22A12	PRATOSARTAN	DGI	Tier 1
SLC22A12	SULFINPYRAZONE	DGI	Tier 1
SLC22A4	PROPIONYL-L-CARNITINE	DGI	Tier 1
SLC22A5	PROPIONYL-L-CARNITINE	DGI	Tier 1
SLC22A6	PRATOSARTAN	DGI	Tier 1
SLC22A6	PROBENECID	DGI	Tier 1
SLC22A6	PROBENECID	DGI	Tier 1
SLC22A6	PROBENECID	DGI	Tier 1
SLC22A8	PRATOSARTAN	DGI	Tier 1
SLC22A8	PROBENECID	DGI	Tier 1
SLC22A8	PROBENECID	DGI	Tier 1
SLC22A8	PROBENECID	DGI	Tier 1
SLC23A1	PHLORETIN	DGI
SLC23A2	URSODEOXYCHOLIC ACID	DGI
SLC25A20	PROPIONYL-L-CARNITINE	DGI
SLC25A29	PROPIONYL-L-CARNITINE	DGI
SLC25A4	CLODRONATE	DGI
SLC25A4	CLODRONATE	DGI
SLC25A5	BUTYRATE	DGI
SLC25A5	CLODRONATE	DGI
SLC25A5	TRICHOSTATIN A	DGI
SLC25A6	CLODRONATE	DGI
SLC28A1	IL-6	DGI	Tier 1
SLC28A1	THYMIDINE	DGI	Tier 1
SLC28A1	URIDINE	DGI	Tier 1
SLC28A2	THYMIDINE	DGI	Tier 1
SLC28A2	URIDINE	DGI	Tier 1
SLC29A1	ARA-C	DGI	Tier 1
SLC29A1	DIPYRIDAMOLE	DGI	Tier 1
SLC29A1	DIPYRIDAMOLE	DGI	Tier 1
SLC29A1	ETHANOL	DGI	Tier 1
SLC29A1	Gemcitabine	DGI	Tier 1
SLC29A1	IFN	DGI	Tier 1
SLC29A1	TICAGRELOR	DGI	Tier 1
SLC29A1	URIDINE	DGI	Tier 1
SLC29A2	6-MERCAPTOPURINE	DGI	Tier 1
SLC29A4	CIMETIDINE	DGI
SLC29A4	DESIPRAMINE	DGI
SLC29A4	DIPYRIDAMOLE	DGI
SLC29A4	FLUOXETINE	DGI
SLC29A4	QUINIDINE	DGI
SLC29A4	QUININE	DGI
SLC29A4	VERAPAMIL	DGI
SLC2A1	17 BETA-ESTRADIOL	DGI	Tier 2
SLC2A1	BFGF	DGI	Tier 2
SLC2A1	DIAZEPAM	DGI	Tier 2
SLC2A1	GENISTEIN	DGI	Tier 2
SLC2A1	GENTAMICIN	DGI	Tier 2
SLC2A1	GLUCOCORTICOID	DGI	Tier 2
SLC2A1	GLUFOSFAMIDE	DGI	Tier 2
SLC2A1	PHENYTOIN	DGI	Tier 2
SLC2A1	PIOGLITAZONE	DGI	Tier 2
SLC2A1	PROGESTERONE	DGI	Tier 2
SLC2A1	RETINOIC ACID	DGI	Tier 2
SLC2A1	ROSIGLITAZONE	DGI	Tier 2
SLC2A1	SELENIUM	DGI	Tier 2
SLC2A1	TCDD	DGI	Tier 2
SLC2A1	THYMIDINE	DGI	Tier 2
SLC2A1	TRIAMCINOLONE	DGI	Tier 2
SLC2A2	GLUFOSFAMIDE	DGI
SLC2A3	CYTOKINES	DGI
SLC2A3	GLUFOSFAMIDE	DGI
SLC2A3	INSULIN	DGI
SLC2A4	ACARBOSE	DGI	Tier 1
SLC2A4	ACE INHIBITOR	DGI	Tier 1
SLC2A4	ADENOVIRUS VECTOR	DGI	Tier 1
SLC2A4	BSO	DGI	Tier 1
SLC2A4	CALCIUM CHANNEL BLOCKER	DGI	Tier 1
SLC2A4	CLOFIBRATE	DGI	Tier 1
SLC2A4	COLCHICINE	DGI	Tier 1
SLC2A4	CURCUMIN	DGI	Tier 1
SLC2A4	DEXAMETHASONE	DGI	Tier 1
SLC2A4	DHEA	DGI	Tier 1
SLC2A4	DIPYRIDAMOLE	DGI	Tier 1
SLC2A4	EGCG	DGI	Tier 1
SLC2A4	EPINEPHRINE	DGI	Tier 1
SLC2A4	ESTRADIOL BENZOATE	DGI	Tier 1
SLC2A4	FDG	DGI	Tier 1
SLC2A4	GENISTEIN	DGI	Tier 1
SLC2A4	GLIPIZIDE	DGI	Tier 1
SLC2A4	GLUCOCORTICOID	DGI	Tier 1
SLC2A4	GLUFOSFAMIDE	DGI	Tier 1
SLC2A4	GLYBURIDE	DGI	Tier 1
SLC2A4	GREEN TEA EXTRACT	DGI	Tier 1
SLC2A4	HALOPERIDOL	DGI	Tier 1
SLC2A4	HEPARIN	DGI	Tier 1
SLC2A4	HGF	DGI	Tier 1
SLC2A4	HORMONES	DGI	Tier 1
SLC2A4	HYDROGEN PEROXIDE	DGI	Tier 1
SLC2A4	IMATINIB	DGI	Tier 1
SLC2A4	INDINAVIR	DGI	Tier 1
SLC2A4	INDOMETHACIN	DGI	Tier 1
SLC2A4	INSULIN	DGI	Tier 1
SLC2A4	INTRALIPID	DGI	Tier 1
SLC2A4	IRBESARTAN	DGI	Tier 1
SLC2A4	LIF	DGI	Tier 1
SLC2A4	MIRTAZAPINE	DGI	Tier 1
SLC2A4	NAC	DGI	Tier 1
SLC2A4	NEOMYCIN	DGI	Tier 1
SLC2A4	NYSTATIN	DGI	Tier 1
SLC2A4	OESTRADIOL	DGI	Tier 1
SLC2A4	OPIOID	DGI	Tier 1
SLC2A4	PD-98059	DGI	Tier 1
SLC2A4	PENICILLAMINE	DGI	Tier 1
SLC2A4	PHENTOLAMINE	DGI	Tier 1
SLC2A4	PROGESTERONE	DGI	Tier 1
SLC2A4	PROTEASE INHIBITORS	DGI	Tier 1
SLC2A4	PROTEIN SYNTHESIS INHIBITOR	DGI	Tier 1
SLC2A4	RESVERATROL	DGI	Tier 1
SLC2A4	RETINOID	DGI	Tier 1
SLC2A4	RHGH	DGI	Tier 1
SLC2A4	SORBITOL	DGI	Tier 1
SLC2A4	STAUROSPORINE	DGI	Tier 1
SLC2A4	STREPTOZOCIN	DGI	Tier 1
SLC2A4	STREPTOZOTOCIN	DGI	Tier 1
SLC2A4	TCDD	DGI	Tier 1
SLC2A4	THEAFLAVINS	DGI	Tier 1
SLC2A4	TNF-ALPHA	DGI	Tier 1
SLC2A4	TRIIODOTHYRONINE	DGI	Tier 1
SLC2A4	TROGLITAZONE	DGI	Tier 1
SLC2A4	TUMOR NECROSIS FACTOR	DGI	Tier 1
SLC2A4	UCN-01	DGI	Tier 1
SLC2A4	URIDINE	DGI	Tier 1
SLC2A4	VERAPAMIL	DGI	Tier 1
SLC2A4	VP-16	DGI	Tier 1
SLC2A4	WORTMANNIN	DGI	Tier 1
SLC2A5	GLUFOSFAMIDE	DGI	Tier 1
SLC2A5	STREPTOZOTOCIN	DGI	Tier 1
SLC32A1	VIGABATRIN	DGI
SLC36A1	5-HYDROXYTRYPTAMINE	DGI
SLC36A1	L-TRYPTOPHAN	DGI
SLC38A4	[3H]GLYCINE	DGI
SLC38A5	[14C]HISTIDINE	DGI
SLC38A5	[3H]HISTIDINE	DGI
SLC47A1	CIMETIDINE	DGI	Tier 1
SLC47A1	PYRIMETHAMINE	DGI	Tier 1
SLC52A2	GAMMA HYDROXYBUTYRIC ACID	DGI
SLC52A2	SODIUM OXYBATE	DGI
SLC5A1	CANAGLIFLOZIN	DGI	Tier 1
SLC5A1	DAPAGLIFLOZIN	DGI	Tier 1
SLC5A1	EMPAGLIFLOZIN	DGI	Tier 1
SLC5A1	ERTUGLIFLOZIN	DGI	Tier 1
SLC5A1	GLUFOSFAMIDE	DGI	Tier 1
SLC5A1	IPRAGLIFLOZIN	DGI	Tier 1
SLC5A1	SOTAGLIFLOZIN	DGI	Tier 1
SLC5A1	SOTAGLIFLOZIN	DGI	Tier 1
SLC5A1	STZ	DGI	Tier 1
SLC5A2	CANAGLIFLOZIN	DGI	Tier 1
SLC5A2	CANAGLIFLOZIN	DGI	Tier 1
SLC5A2	CANAGLIFLOZIN	DGI	Tier 1
SLC5A2	DAPAGLIFLOZIN	DGI	Tier 1
SLC5A2	DAPAGLIFLOZIN	DGI	Tier 1
SLC5A2	DAPAGLIFLOZIN	DGI	Tier 1
SLC5A2	EMPAGLIFLOZIN	DGI	Tier 1
SLC5A2	EMPAGLIFLOZIN	DGI	Tier 1
SLC5A2	ERTUGLIFLOZIN	DGI	Tier 1
SLC5A2	ERTUGLIFLOZIN	DGI	Tier 1
SLC5A2	GAMMA HYDROXYBUTYRIC ACID	DGI	Tier 1
SLC5A2	GLUFOSFAMIDE	DGI	Tier 1
SLC5A2	IPRAGLIFLOZIN	DGI	Tier 1
SLC5A2	IPRAGLIFLOZIN	DGI	Tier 1
SLC5A2	SOTAGLIFLOZIN	DGI	Tier 1
SLC5A2	SOTAGLIFLOZIN	DGI	Tier 1
SLC5A4	GLUFOSFAMIDE	DGI	Tier 1
SLC5A8	FENOPROFEN	DGI
SLC5A8	IBUPROFEN	DGI
SLC5A8	KETOPROFEN	DGI
SLC6A1	COCAINE	DGI	Tier 1
SLC6A1	TIAGABINE	DGI	Tier 1
SLC6A1	TIAGABINE	DGI	Tier 1
SLC6A1	TIAGABINE	DGI	Tier 1
SLC6A15	LORATADINE	DGI	Tier 3B
SLC6A2	(-)-1-(1-(2-fluorophenyl)-2-(2-(trifluoromethoxy)phenyl)ethyl)piperazine	KI	Tier 1
SLC6A2	(-)-1-(1-(4-fluorophenyl)-2-(2-(trifluoromethoxy)phenyl)ethyl)piperazine	KI	Tier 1
SLC6A2	(-)-1-(2-(2-(difluoromethoxy)phenyl)-1-phenylethyl)piperazine	KI	Tier 1
SLC6A2	(+)-1-(1-(2-fluorophenyl)-2-(2-(trifluoromethoxy)phenyl)ethyl)piperazine	KI	Tier 1
SLC6A2	(+)-1-(1-(4-fluorophenyl)-2-(2-(trifluoromethoxy)phenyl)ethyl)piperazine	KI	Tier 1
SLC6A2	(+)-1-(2-(2-(difluoromethoxy)phenyl)-1-phenylethyl)piperazine	KI	Tier 1
SLC6A2	(1R,2S)-2-(tert-butylamino)-1-phenylpropan-1-ol	KI	Tier 1
SLC6A2	(5-(4-(4-fluoropiperidin-1-yl)but-1-ynyl)-2-(4-(methylthio)phenoxy)phenyl)-N-methylmethanamine	KI	Tier 1
SLC6A2	(R)-1-(2-(2-ethoxyphenyl)-1-phenylethyl)piperazine	KI	Tier 1
SLC6A2	(R)-2-((R)-(2,3-difluorophenoxy)(phenyl)methyl)morpholine	KI	Tier 1
SLC6A2	(R)-2-((R)-(2,3-dihydrobenzofuran-7-yloxy)(phenyl)methyl)morpholine	KI	Tier 1
SLC6A2	(R)-2-((R)-(2-chloro-4-fluorophenoxy)(phenyl)methyl)morpholine	KI	Tier 1
SLC6A2	(R)-2-((R)-(4-chloro-2-methoxyphenoxy)(phenyl)methyl)morpholine	KI	Tier 1
SLC6A2	(R)-2-((R)-(4-fluoro-2-methylphenoxy)(phenyl)methyl)morpholine	KI	Tier 1
SLC6A2	(R)-2-(2-phenyl-2-(piperazin-1-yl)ethyl)phenol	KI	Tier 1
SLC6A2	(R)-2,3-dichloro-N-isobutyl-N-(pyrrolidin-3-yl)benzamide	KI	Tier 1
SLC6A2	(S)-2-((S)-(2,3-dichlorophenoxy)(phenyl)methyl)morpholine	KI	Tier 1
SLC6A2	(S)-2-((S)-(2,3-difluorophenoxy)(phenyl)methyl)morpholine	KI	Tier 1
SLC6A2	(S)-2-((S)-(2-chloro-4-fluorophenoxy)(phenyl)methyl)morpholine	KI	Tier 1
SLC6A2	(S)-2-((S)-(2-chloro-4-methoxyphenoxy)(phenyl)methyl)morpholine	KI	Tier 1
SLC6A2	(S)-2-((S)-(4-chloro-2-methoxyphenoxy)(3-fluorophenyl)methyl)morpholine	KI	Tier 1
SLC6A2	(S)-2-((S)-(4-chloro-2-methoxyphenoxy)(phenyl)methyl)morpholine	KI	Tier 1
SLC6A2	(S)-2-((S)-(4-chloro-2-methoxyphenoxy)(p-tolyl)methyl)morpholine	KI	Tier 1
SLC6A2	(S)-2-((S)-(4-fluoro-2-methoxyphenoxy)(phenyl)methyl)morpholine	KI	Tier 1
SLC6A2	(S)-2-((S)-(4-fluoro-2-methylphenoxy)(phenyl)methyl)morpholine	KI	Tier 1
SLC6A2	(S)-2,3-dichloro-N-(2-cyclopropylethyl)-N-(pyrrolidin-3-yl)benzamide	KI	Tier 1
SLC6A2	(S)-2,3-dichloro-N-(2H-pyran-4-yl)-N-(pyrrolidin-3-yl)benzamide	KI	Tier 1
SLC6A2	(S)-2,3-dichloro-N-(pentan-3-yl)-N-(pyrrolidin-3-yl)benzamide	KI	Tier 1
SLC6A2	(S)-2,3-dichloro-N-(pyrrolidin-3-yl)-N-(2,2,2-trifluoroethyl)benzamide	KI	Tier 1
SLC6A2	(S)-2,3-dichloro-N-cyclopentyl-N-(pyrrolidin-3-yl)benzamide	KI	Tier 1
SLC6A2	(S)-2,3-dichloro-N-ethyl-N-(pyrrolidin-3-yl)benzamide	KI	Tier 1
SLC6A2	(S)-2,3-dichloro-N-isobutyl-N-(pyrrolidin-3-yl)benzamide	KI	Tier 1
SLC6A2	(S)-2,3-dichloro-N-neopentyl-N-(pyrrolidin-3-yl)benzamide	KI	Tier 1
SLC6A2	(S)-2,3-dichloro-N-phenyl-N-(pyrrolidin-3-yl)benzamide	KI	Tier 1
SLC6A2	(S)-2,3-dichloro-N-propyl-N-(pyrrolidin-3-yl)benzamide	KI	Tier 1
SLC6A2	(S)-2,4-dichloro-N-isobutyl-N-(pyrrolidin-3-yl)benzamide	KI	Tier 1
SLC6A2	(S)-2,5-dichloro-N-isobutyl-N-(pyrrolidin-3-yl)benzamide	KI	Tier 1
SLC6A2	(S)-2-chloro-3-fluoro-N-isobutyl-N-(pyrrolidin-3-yl)benzamide	KI	Tier 1
SLC6A2	(S)-2-chloro-4-fluoro-N-isobutyl-N-(pyrrolidin-3-yl)benzamide	KI	Tier 1
SLC6A2	(S)-2-chloro-N-isobutyl-N-(pyrrolidin-3-yl)-3-(trifluoromethyl)benzamide	KI	Tier 1
SLC6A2	(S)-3,4-dichloro-N-isobutyl-N-(pyrrolidin-3-yl)benzamide	KI	Tier 1
SLC6A2	(S)-3,5-dichloro-N-isobutyl-N-(pyrrolidin-3-yl)benzamide	KI	Tier 1
SLC6A2	(S)-3-chloro-2-fluoro-N-isobutyl-N-(pyrrolidin-3-yl)benzamide	KI	Tier 1
SLC6A2	(S)-3-chloro-N-isobutyl-2-methyl-N-(pyrrolidin-3-yl)benzamide	KI	Tier 1
SLC6A2	(S)-3-chloro-N-isobutyl-N-(pyrrolidin-3-yl)benzamide	KI	Tier 1
SLC6A2	(S)-3-fluoro-N-isobutyl-2-methyl-N-(pyrrolidin-3-yl)benzamide	KI	Tier 1
SLC6A2	(S)-4-(4-methoxyphenyl)-2-methyl-7-(3-((S)-3-methylmorpholino)propoxy)-1,2,3,4-tetrahydroisoquinoline	KI	Tier 1
SLC6A2	(S)-N-(2,3-dichlorobenzyl)-N-(pyrrolidin-3-yl)isobutyramide	KI	Tier 1
SLC6A2	(S)-N-isobutyl-2-isopropyl-N-(pyrrolidin-3-yl)benzamide	KI	Tier 1
SLC6A2	[C11]-2-[3-(5-Bromo-1H-indol-3-yl)-propyl]-5-methoxy-1,2,3,4-tetrahydro-isoquinoline	KI	Tier 1
SLC6A2	[C11]-2-[3-(5-Bromo-1H-indol-3-yl)-propyl]-6-methoxy-1,2,3,4-tetrahydro-isoquinoline	KI	Tier 1
SLC6A2	[C11]-2-[3-(5-Fluoro-1H-indol-3-yl)-propyl]-5-methoxy-1,2,3,4-tetrahydro-isoquinoline	KI	Tier 1
SLC6A2	[C11]-2-[3-(5-Fluoro-1H-indol-3-yl)-propyl]-6-methoxy-1,2,3,4-tetrahydro-isoquinoline	KI	Tier 1
SLC6A2	[C11]-2-[3-(5-Iodo-1H-indol-3-yl)-propyl]-5-methoxy-1,2,3,4-tetrahydro-isoquinoline	KI	Tier 1
SLC6A2	[C11]-2-[3-(5-Iodo-1H-indol-3-yl)-propyl]-6-methoxy-1,2,3,4-tetrahydro isoquinoline	KI	Tier 1
SLC6A2	1-(1-(2-fluorophenyl)-2-(2-(trifluoromethoxy)phenyl)ethyl)piperazine	KI	Tier 1
SLC6A2	1-(1-(2-fluorophenyl)-2-(2-methoxyphenyl)ethyl)piperazine	KI	Tier 1
SLC6A2	1-(1-(3-fluorophenyl)-2-(2-(trifluoromethoxy)phenyl)ethyl)piperazine	KI	Tier 1
SLC6A2	1-(1-(3-fluorophenyl)-2-(2-methoxyphenyl)ethyl)piperazine	KI	Tier 1
SLC6A2	1-(1-(4-fluorophenyl)-2-(2-(trifluoromethoxy)phenyl)ethyl)piperazine	KI	Tier 1
SLC6A2	1-(1-(4-fluorophenyl)-2-(2-methoxyphenyl)ethyl)piperazine	KI	Tier 1
SLC6A2	1-(1-phenyl-2-(2-(trifluoromethoxy)phenyl)ethyl)piperazine	KI	Tier 1
SLC6A2	1-(1-phenyl-2-(2-propoxyphenyl)ethyl)piperazine	KI	Tier 1
SLC6A2	1-(2-(2-(cyclopropylmethoxy)phenyl)-1-phenylethyl)piperazine	KI	Tier 1
SLC6A2	1-(2-(2-(difluoromethoxy)-6-fluorophenyl)-1-phenylethyl)piperazine	KI	Tier 1
SLC6A2	1-(2-(2-(difluoromethoxy)phenyl)-1-(2-fluorophenyl)ethyl)piperazine	KI	Tier 1
SLC6A2	1-(2-(2-(difluoromethoxy)phenyl)-1-(3-fluorophenyl)ethyl)piperazine	KI	Tier 1
SLC6A2	1-(2-(2-(difluoromethoxy)phenyl)-1-(4-fluorophenyl)ethyl)piperazine	KI	Tier 1
SLC6A2	1-(2-(2-(difluoromethoxy)phenyl)-1-phenylethyl)piperazine	KI	Tier 1
SLC6A2	1-(2-(2,3-dihydrobenzofuran-7-yl)-1-phenylethyl)piperazine	KI	Tier 1
SLC6A2	1-(2-(2-cyclopropoxyphenyl)-1-phenylethyl)piperazine	KI	Tier 1
SLC6A2	1-(2-(2-fluoro-6-methoxyphenyl)-1-phenylethyl)piperazine	KI	Tier 1
SLC6A2	1-(2-(2-isopropoxyphenyl)-1-phenylethyl)piperazine	KI	Tier 1
SLC6A2	1-(2-(2-methoxyphenyl)-1-phenylethyl)piperazine	KI	Tier 1
SLC6A2	1-(3-chlorophenyl)-2-(cyclobutylamino)propan-1-one	KI	Tier 1
SLC6A2	2-(5-Bromo-pentyl)-4-(3,4-dimethoxy-phenyl-4a,5,8,8atetrahydro-2H-phthalazin-1-one	KI	Tier 1
SLC6A2	2-(Aminoethyl)-5-(2'-methoxy-5'-fluorophenethyl)tetrahydrofuran	KI	Tier 1
SLC6A2	2-(N,N-Diethylamino)-3'-chloropropiophenone	KI	Tier 1
SLC6A2	2-(N,N-Dimethylamino)-3'-chloropropiophenone	KI	Tier 1
SLC6A2	2-(N-Cyclopentylamino)-3'-chloropropiophenone	KI	Tier 1
SLC6A2	2-(N-Cyclopropylamino)-3-chloropropiophenone	KI	Tier 1
SLC6A2	2-(N-Isopropylamino)-3'-chloropropiophenone	KI	Tier 1
SLC6A2	2-(N-Methyl-N-tert-butylamino)-3'-chloropropiophenone	KI	Tier 1
SLC6A2	2-(N-Propylamino)-3'-chloropropiophenone	KI	Tier 1
SLC6A2	2-(N-tert-Butylamino)-1-(2'-thienyl)-1-propanone	KI	Tier 1
SLC6A2	2-(N-tert-Butylamino)-3',4'-dichloropropiophenone	KI	Tier 1
SLC6A2	2-(N-tert-Butylamino)-3'-bromopropiophenone	KI	Tier 1
SLC6A2	2-(N-tert-Butylamino)-3'-chloro-4'-methylpropiophenone	KI	Tier 1
SLC6A2	2-(N-tert-Butylamino)-3'-chlorobutyrophenone	KI	Tier 1
SLC6A2	2-(N-tert-Butylamino)-3'-chloroheptanophenone	KI	Tier 1
SLC6A2	2-(N-tert-Butylamino)-3'-chlorohexanophenone	KI	Tier 1
SLC6A2	2-(N-tert-Butylamino)-3'-chlorooctanophenone	KI	Tier 1
SLC6A2	2-(N-tert-Butylamino)-3'-chloropentanophenone	KI	Tier 1
SLC6A2	2-(N-tert-Butylamino)-3'-chlorophenyl-4-cyclohexylbutanophenone	KI	Tier 1
SLC6A2	2-(N-tert-Butylamino)-3'-chlorophenyl-4-methylpentanophenone	KI	Tier 1
SLC6A2	2-(N-tert-Butylamino)-3'-methylpropiophenone	KI	Tier 1
SLC6A2	2-(N-tert-Butylamino)-4'-bromo-5'-methylpropiophenone	KI	Tier 1
SLC6A2	2-(N-tert-Butylamino)-4'-bromopropiophenone	KI	Tier 1
SLC6A2	2-(N-tert-Butylamino)-4'-chloropropiophenone	KI	Tier 1
SLC6A2	2-(N-tert-Butylamino)-4'-methylpropiophenone	KI	Tier 1
SLC6A2	2-(N-tert-Butylamino)propiophenone	KI	Tier 1
SLC6A2	2-(tert-Butylamino)-3',4'-dichlorobutyrophenone	KI	Tier 1
SLC6A2	2-(tert-Butylamino)-3',4'-dichloropentanophenone	KI	Tier 1
SLC6A2	2-(tert-Butylamino)-3',5'-dichloropropiophenone	KI	Tier 1
SLC6A2	2-(tert-Butylamino)-3',5'-difluoropropiophenone	KI	Tier 1
SLC6A2	2-(tert-Butylamino)-3'-fluoropropiophenone	KI	Tier 1
SLC6A2	2-(tert-butylamino)-7-chloro-3,4-dihydronaphthalen-1(2H)-one	KI	Tier 1
SLC6A2	2-{5-[3-(5-Fluoro-2-methoxy-phenyl)-ethyl]-tetrahydro-furan-2-yl}-ethylamine)-methyl-amine	KI	Tier 1
SLC6A2	2-methyl-4-(4-(methylthio)phenyl)-7-(3-morpholinopropoxy)-1,2,3,4-tetrahydroisoquinoline	KI	Tier 1
SLC6A2	2-Piperidino-3'-chloropropiophenone	KI	Tier 1
SLC6A2	2-tert-butyl-3-methyl-2,3-dihydroisoquinolin-4(1H)-one	KI	Tier 1
SLC6A2	2-tert-Butylamino-3',4'-difluoropropiophenone	KI	Tier 1
SLC6A2	3-(Phenylsulfonyl)-4-(2-piperidin-1-ylethyl)-1H-indole	KI	Tier 1
SLC6A2	3-(tert-butylamino)-1-(3-chlorophenyl)-2-methylpropan-1-one	KI	Tier 1
SLC6A2	3-[4-(3,4-Dihydro-1H-isoquinolin-2-yl)-cyclohexyl]-1H-indole-5-carbonitrile	KI	Tier 1
SLC6A2	3-[4-(6-Methoxy-3,4-dihydro-1H-isoquinolin-2-yl)-cyclohexyl]-1H-indole-5-carbonitrile	KI	Tier 1
SLC6A2	3-Benzoyloxy-8-methyl-8-aza-bicyclo[3.2.1]octane-2-carboxylic acid methyl ester	KI	Tier 1
SLC6A2	4-(3,4-dimethoxyphenyl)-2-(5-((R)-3-phenyl-3-(4-(trifluoromethyl)phenoxy)propylamino)pentyl)-4a,5,8,8a-tetrahydrophthalazin-1(2H)-one	KI	Tier 1
SLC6A2	4-(3,4-dimethoxyphenyl)-2-(5-((S)-3-phenyl-3-(4-(trifluoromethyl)phenoxy)propylamino)pentyl)-4a,5,8,8a-tetrahydrophthalazin-1(2H)-one	KI	Tier 1
SLC6A2	4-(3,4-dimethoxy-phenyl)-4a,5,8,8a-tetrahydro-2Hphthalazin-1-one	KI	Tier 1
SLC6A2	7-(3-(4-fluoropiperidin-1-yl)propoxy)-2-methyl-4-(4-(methylthio)phenyl)-1,2,3,4-tetrahydroisoquinoline	KI	Tier 1
SLC6A2	AMITRIPTYLINE	DGI	Tier 1
SLC6A2	AMITRIPTYLINE	DGI	Tier 1
SLC6A2	AMITRIPTYLINE	DGI	Tier 1
SLC6A2	AMOXAPINE	DGI	Tier 1
SLC6A2	AMOXAPINE	DGI	Tier 1
SLC6A2	AMOXAPINE	DGI	Tier 1
SLC6A2	ATOMOXETINE	DGI	Tier 1
SLC6A2	ATOMOXETINE	DGI	Tier 1
SLC6A2	ATOMOXETINE	DGI	Tier 1
SLC6A2	BETHANIDINE	DGI	Tier 1
SLC6A2	BETHANIDINE	DGI	Tier 1
SLC6A2	BUPROPION	DGI	Tier 1
SLC6A2	BUPROPION	DGI	Tier 1
SLC6A2	BUPROPION	DGI	Tier 1
SLC6A2	BUPROPION	KI	Tier 1
SLC6A2	cis-(+/-)-2-(5-Bromo-pentyl)-4-(3,4-dimethoxy-phenyl-4a,5,8,8a-tetrahydro-2H-phthalazin-1-one	KI	Tier 1
SLC6A2	cis-(+/-)-2-{5-[3-(5-fluoro-2-methoxyphenyl)-ethyl]-tetrahydro-furan-2-yl}-ethylamine)-pentyl]-4,5,8,8a-tetrahydro-2H-phthalazin-1-one	KI	Tier 1
SLC6A2	Cis-(+/-)-2-{5-[3-(5-Fluoro-2-methoxy-phenyl)-propyl]-tetrahydro-furan-2-yl}-ethylamine)-pentyl-4a,5,8,8a-tetrahydro-2H-phthalazin-1-one	KI	Tier 1
SLC6A2	cis-3-(4-(6-(3-fluoropropoxy)-3,4-dihydroisoquinolin-2(1H)-yl)cyclohexyl)-1H-indole-5-carbonitrile	KI	Tier 1
SLC6A2	CITALOPRAM	DGI	Tier 1
SLC6A2	CLOMIPRAMINE	DGI	Tier 1
SLC6A2	CLOMIPRAMINE	DGI	Tier 1
SLC6A2	CLOMIPRAMINE	DGI	Tier 1
SLC6A2	COCAINE	DGI	Tier 1
SLC6A2	COCAINE	DGI	Tier 1
SLC6A2	DDP225	DGI	Tier 1
SLC6A2	DESIPRAMINE	DGI	Tier 1
SLC6A2	DESIPRAMINE	DGI	Tier 1
SLC6A2	DESIPRAMINE	DGI	Tier 1
SLC6A2	DESIPRAMINE	KI	Tier 1
SLC6A2	DESVENLAFAXINE	DGI	Tier 1
SLC6A2	DESVENLAFAXINE	DGI	Tier 1
SLC6A2	DESVENLAFAXINE	DGI	Tier 1
SLC6A2	DEXAMFETAMINE	DGI	Tier 1
SLC6A2	DEXMETHYLPHENIDATE	DGI	Tier 1
SLC6A2	DEXTROAMPHETAMINE	DGI	Tier 1
SLC6A2	DIETHYLPROPION	DGI	Tier 1
SLC6A2	DIETHYLPROPION	DGI	Tier 1
SLC6A2	DOSULEPIN	DGI	Tier 1
SLC6A2	DOV 102,677	DGI	Tier 1
SLC6A2	DOV 216,303	DGI	Tier 1
SLC6A2	DOV 21947	DGI	Tier 1
SLC6A2	DOXEPIN	DGI	Tier 1
SLC6A2	DOXEPIN	DGI	Tier 1
SLC6A2	DOXEPIN	DGI	Tier 1
SLC6A2	DULOXETINE	DGI	Tier 1
SLC6A2	DULOXETINE	DGI	Tier 1
SLC6A2	DULOXETINE	DGI	Tier 1
SLC6A2	Duloxetine	KI	Tier 1
SLC6A2	FLUOXETINE	KI	Tier 1
SLC6A2	GUANADREL SULFATE	DGI	Tier 1
SLC6A2	GUANADREL SULFATE	DGI	Tier 1
SLC6A2	IMIPRAMINE	DGI	Tier 1
SLC6A2	IMIPRAMINE	DGI	Tier 1
SLC6A2	IMIPRAMINE	DGI	Tier 1
SLC6A2	LEVOMILNACIPRAN	DGI	Tier 1
SLC6A2	LEVOMILNACIPRAN	DGI	Tier 1
SLC6A2	LY367265	DGI	Tier 1
SLC6A2	MAPROTILINE	DGI	Tier 1
SLC6A2	MAPROTILINE	DGI	Tier 1
SLC6A2	MAPROTILINE	DGI	Tier 1
SLC6A2	MAZINDOL	DGI	Tier 1
SLC6A2	METHAMPHETAMINE	DGI	Tier 1
SLC6A2	METHYLPHENIDATE	DGI	Tier 1
SLC6A2	METHYLPHENIDATE	DGI	Tier 1
SLC6A2	METHYLPHENIDATE	DGI	Tier 1
SLC6A2	MILNACIPRAN	DGI	Tier 1
SLC6A2	MILNACIPRAN	DGI	Tier 1
SLC6A2	MILNACIPRAN	DGI	Tier 1
SLC6A2	NEFAZODONE	DGI	Tier 1
SLC6A2	NEFAZODONE	DGI	Tier 1
SLC6A2	NEFAZODONE	DGI	Tier 1
SLC6A2	N-methyl(2-(3-methyl-4-(methylthio)phenoxy)-5-(4-morpholinobut-1-ynyl)phenyl)methanamine	KI	Tier 1
SLC6A2	N-methyl(2-(4-(methylthio)phenoxy)-5-(4-(piperidin-1-yl)but-1-ynyl)phenyl)methanamine	KI	Tier 1
SLC6A2	N-methyl-N-(4-(3-((methylamino)methyl)-4-(4-(methylthio)phenoxy)phenyl)but-3-ynyl)cyclopropanamine	KI	Tier 1
SLC6A2	NOMIFENSINE	DGI	Tier 1
SLC6A2	NORFLUOXETINE	KI	Tier 1
SLC6A2	NORTRIPTYLINE	DGI	Tier 1
SLC6A2	NORTRIPTYLINE	DGI	Tier 1
SLC6A2	NORTRIPTYLINE	DGI	Tier 1
SLC6A2	NSD-644	DGI	Tier 1
SLC6A2	PHENELZINE	DGI	Tier 1
SLC6A2	PHENMETRAZINE	DGI	Tier 1
SLC6A2	PHENMETRAZINE	DGI	Tier 1
SLC6A2	PHENTERMINE	DGI	Tier 1
SLC6A2	PHENTERMINE	DGI	Tier 1
SLC6A2	PROTRIPTYLINE	DGI	Tier 1
SLC6A2	PROTRIPTYLINE	DGI	Tier 1
SLC6A2	PROTRIPTYLINE	DGI	Tier 1
SLC6A2	PSEUDOEPHEDRINE	DGI	Tier 1
SLC6A2	PSN602	DGI	Tier 1
SLC6A2	QUETIAPINE	DGI	Tier 1
SLC6A2	rac-syn-2-((3-chloro-2-ethoxyphenoxy)(phenyl)methyl)morpholine	KI	Tier 1
SLC6A2	rac-syn-2-((4-chloro-2-ethoxyphenoxy)(phenyl)methyl)morpholine	KI	Tier 1
SLC6A2	rac-syn-2-((4-chloro-2-methoxyphenoxy)(phenyl)methyl)morpholine	KI	Tier 1
SLC6A2	Reboxetine	KI	Tier 1
SLC6A2	SIBUTRAMINE	DGI	Tier 1
SLC6A2	SIBUTRAMINE	DGI	Tier 1
SLC6A2	SIBUTRAMINE	DGI	Tier 1
SLC6A2	TAPENTADOL	DGI	Tier 1
SLC6A2	TAPENTADOL	DGI	Tier 1
SLC6A2	TEDATIOXETINE	DGI	Tier 1
SLC6A2	TRAMADOL	DGI	Tier 1
SLC6A2	TRAMADOL	DGI	Tier 1
SLC6A2	trans-3-(4-(6-(3-fluoropropoxy)-3,4-dihydroisoquinolin-2(1H)-yl)cyclohexyl)-1H-indole-5-carbonitrile	KI	Tier 1
SLC6A2	TRAZODONE	DGI	Tier 1
SLC6A2	TRIMIPRAMINE	DGI	Tier 1
SLC6A2	TRIMIPRAMINE	DGI	Tier 1
SLC6A2	TRIMIPRAMINE	DGI	Tier 1
SLC6A2	VENLAFAXINE	DGI	Tier 1
SLC6A2	VENLAFAXINE	DGI	Tier 1
SLC6A2	VENLAFAXINE	DGI	Tier 1
SLC6A2	Venlafaxine	KI	Tier 1
SLC6A2	ZOTEPINE	DGI	Tier 1
SLC6A3	(-)-1-(1-(2-fluorophenyl)-2-(2-(trifluoromethoxy)phenyl)ethyl)piperazine	KI	Tier 1
SLC6A3	(-)-1-(1-(4-fluorophenyl)-2-(2-(trifluoromethoxy)phenyl)ethyl)piperazine	KI	Tier 1
SLC6A3	(-)-1-(2-(2-(difluoromethoxy)phenyl)-1-phenylethyl)piperazine	KI	Tier 1
SLC6A3	(+)-1-(1-(2-fluorophenyl)-2-(2-(trifluoromethoxy)phenyl)ethyl)piperazine	KI	Tier 1
SLC6A3	(+)-1-(1-(4-fluorophenyl)-2-(2-(trifluoromethoxy)phenyl)ethyl)piperazine	KI	Tier 1
SLC6A3	(+)-1-(2-(2-(difluoromethoxy)phenyl)-1-phenylethyl)piperazine	KI	Tier 1
SLC6A3	(1R,2S)-2-(tert-butylamino)-1-phenylpropan-1-ol	KI	Tier 1
SLC6A3	(1R,3S)-1-phenyl-2,3,4,9-tetrahydro-1H-pyrido[3,4-b]indole-3-carboxylic acid	KI	Tier 1
SLC6A3	(1S,3S)-1-(3,4,5-trimethoxyphenyl)-2,3,4,9-tetrahydro-1H-pyrido[3,4-b]indole-3-carboxylic acid	KI	Tier 1
SLC6A3	(2S,5R,6R)-5-methyl-6-(3-morpholinophenyl)piperidine-2-carboxylic acid	KI	Tier 1
SLC6A3	(2S,5R,6R)-6-(4-(3-methoxyprop-1-ynyl)phenyl)-5-methylpiperidine-2-carboxylic acid	KI	Tier 1
SLC6A3	(2S,5R,6R)-6-(4-(furan-2-yl)phenyl)-5-methylpiperidine-2-carboxylic acid	KI	Tier 1
SLC6A3	(2S,5R,6R)-6-(4-acetamidophenyl)-5-methylpiperidine-2-carboxylic acid	KI	Tier 1
SLC6A3	(2S,5R,6R)-6-(4'-methoxybiphenyl-2-yl)-5-methylpiperidine-2-carboxylic acid	KI	Tier 1
SLC6A3	(2S,5S,6S)-5-methyl-6-(3-(2-oxopyrrolidin-1-yl)phenyl)piperidine-2-carboxylic acid	KI	Tier 1
SLC6A3	(2S,5S,6S)-6-(3-allylphenyl)-5-methylpiperidine-2-carboxylic acid	KI	Tier 1
SLC6A3	(2S,5S,6S)-6-(3-methoxyphenyl)-5-methylpiperidine-2-carboxylic acid	KI	Tier 1
SLC6A3	(2S,5S,6S)-6-(4-(3-(dimethylamino)prop-1-ynyl)phenyl)-5-methylpiperidine-2-carboxylic acid	KI	Tier 1
SLC6A3	(3R,4R,6aS,9R,10R,12aS)-3,9-dimethyl-4,10-bis(3-morpholinophenyl)octahydrodipyrido[1,2-a:1',2'-d]pyrazine-6,12(6aH,12aH)-dione	KI	Tier 1
SLC6A3	(3R,4R,6aS,9R,10R,12aS)-4-(3-bromophenyl)-3,9-dimethyl-10-(3-morpholinophenyl)octahydrodipyrido[1,2-a:1',2'-d]pyrazine-6,12(6aH,12aH)-dione	KI	Tier 1
SLC6A3	(3R,4R,6aS,9R,10R,12aS)-4,10-bis(3-bromophenyl)-3,9-dimethyloctahydrodipyrido[1,2-a:1',2'-d]pyrazine-6,12(6aH,12aH)-dione	KI	Tier 1
SLC6A3	(3R,4R,6aS,9R,10R,12aS)-4,10-bis(4-(3-methoxyprop-1-ynyl)phenyl)-3,9-dimethyloctahydrodipyrido[1,2-a:1',2'-d]pyrazine-6,12(6aH,12aH)-dione	KI	Tier 1
SLC6A3	(3R,4R,6aS,9R,10R,12aS)-4,10-bis(4-(furan-2-yl)phenyl)-3,9-dimethyloctahydrodipyrido[1,2-a:1',2'-d]pyrazine-6,12(6aH,12aH)-dione	KI	Tier 1
SLC6A3	(3R,4R,6aS,9S,10S,12aS)-4-(4-(furan-2-yl)phenyl)-3,9-dimethyl-10-(3-(2-oxopyrrolidin-1-yl)phenyl)octahydrodipyrido[1,2-a:1',2'-d]pyrazine-6,12(6aH,12aH)-dione	KI	Tier 1
SLC6A3	(3S,4S,6aS,9S,10S,12aS)-3,9-dimethyl-4,10-bis(3-(2-oxopyrrolidin-1-yl)phenyl)octahydrodipyrido[1,2-a:1',2'-d]pyrazine-6,12(6aH,12aH)-dione	KI	Tier 1
SLC6A3	(3S,4S,6aS,9S,10S,12aS)-4-(2-bromophenyl)-10-(4-(3-(dimethylamino)prop-1-ynyl)phenyl)-3,9-dimethyloctahydrodipyrido[1,2-a:1',2'-d]pyrazine-6,12(6aH,12aH)-dione	KI	Tier 1
SLC6A3	(3S,4S,6aS,9S,10S,12aS)-4,10-bis(2-bromophenyl)-3,9-dimethyloctahydrodipyrido[1,2-a:1',2'-d]pyrazine-6,12(6aH,12aH)-dione	KI	Tier 1
SLC6A3	(3S,4S,6aS,9S,10S,12aS)-4,10-bis(3-allylphenyl)-3,9-dimethyloctahydrodipyrido[1,2-a:1',2'-d]pyrazine-6,12(6aH,12aH)-dione	KI	Tier 1
SLC6A3	(3S,4S,6aS,9S,10S,12aS)-4,10-bis(4-(3-(dimethylamino)prop-1-ynyl)phenyl)-3,9-dimethyloctahydrodipyrido[1,2-a:1',2'-d]pyrazine-6,12(6aH,12aH)-dione	KI	Tier 1
SLC6A3	(3S,4S,7S,8S,9aS,10aS)-4,8-Bis-(3-methoxy-phenyl)-3,7-dimethyl-octahydro-4a,8a-diaza-anthraquinone	KI	Tier 1
SLC6A3	(3S,6S,7S,9aS)-3-isopropyl-6-(3-methoxyphenyl)-2,7-dimethylhexahydro-1H-pyrido[1,2-a]pyrazine-1,4(6H)-dione	KI	Tier 1
SLC6A3	(5-(4-(4-fluoropiperidin-1-yl)but-1-ynyl)-2-(4-(methylthio)phenoxy)phenyl)-N-methylmethanamine	KI	Tier 1
SLC6A3	(5aS,8R,9R,11aS)-9-(4-bromophenyl)-8-methylhexahydro-1H-pyrido[1,2-a]pyrrolo[1,2-d]pyrazine-5,11(5aH,11aH)-dione	KI	Tier 1
SLC6A3	(R)-1-(2-(2-ethoxyphenyl)-1-phenylethyl)piperazine	KI	Tier 1
SLC6A3	(R)-2-((R)-(2,3-difluorophenoxy)(phenyl)methyl)morpholine	KI	Tier 1
SLC6A3	(R)-2-((R)-(2,3-dihydrobenzofuran-7-yloxy)(phenyl)methyl)morpholine	KI	Tier 1
SLC6A3	(R)-2-((R)-(2-chloro-4-fluorophenoxy)(phenyl)methyl)morpholine	KI	Tier 1
SLC6A3	(R)-2-((R)-(4-chloro-2-methoxyphenoxy)(phenyl)methyl)morpholine	KI	Tier 1
SLC6A3	(R)-2-((R)-(4-fluoro-2-methylphenoxy)(phenyl)methyl)morpholine	KI	Tier 1
SLC6A3	(R)-2-(2-phenyl-2-(piperazin-1-yl)ethyl)phenol	KI	Tier 1
SLC6A3	(R)-2,3-dichloro-N-isobutyl-N-(pyrrolidin-3-yl)benzamide	KI	Tier 1
SLC6A3	(S)-1-(2-Amino-2-carboxyethyl)-3-(2-carboxy-5-phenylthiophene-3-yl-methylpyrimidine-2,4-dione	KI	Tier 1
SLC6A3	(S)-2-((S)-(2,3-dichlorophenoxy)(phenyl)methyl)morpholine	KI	Tier 1
SLC6A3	(S)-2-((S)-(2,3-difluorophenoxy)(phenyl)methyl)morpholine	KI	Tier 1
SLC6A3	(S)-2-((S)-(2-chloro-4-fluorophenoxy)(phenyl)methyl)morpholine	KI	Tier 1
SLC6A3	(S)-2-((S)-(2-chloro-4-methoxyphenoxy)(phenyl)methyl)morpholine	KI	Tier 1
SLC6A3	(S)-2-((S)-(4-chloro-2-methoxyphenoxy)(3-fluorophenyl)methyl)morpholine	KI	Tier 1
SLC6A3	(S)-2-((S)-(4-chloro-2-methoxyphenoxy)(phenyl)methyl)morpholine	KI	Tier 1
SLC6A3	(S)-2-((S)-(4-chloro-2-methoxyphenoxy)(p-tolyl)methyl)morpholine	KI	Tier 1
SLC6A3	(S)-2-((S)-(4-fluoro-2-methoxyphenoxy)(phenyl)methyl)morpholine	KI	Tier 1
SLC6A3	(S)-2-((S)-(4-fluoro-2-methylphenoxy)(phenyl)methyl)morpholine	KI	Tier 1
SLC6A3	(S)-2,3-dichloro-N-(2-cyclopropylethyl)-N-(pyrrolidin-3-yl)benzamide	KI	Tier 1
SLC6A3	(S)-2,3-dichloro-N-(2H-pyran-4-yl)-N-(pyrrolidin-3-yl)benzamide	KI	Tier 1
SLC6A3	(S)-2,3-dichloro-N-(pentan-3-yl)-N-(pyrrolidin-3-yl)benzamide	KI	Tier 1
SLC6A3	(S)-2,3-dichloro-N-(pyrrolidin-3-yl)-N-(2,2,2-trifluoroethyl)benzamide	KI	Tier 1
SLC6A3	(S)-2,3-dichloro-N-cyclopentyl-N-(pyrrolidin-3-yl)benzamide	KI	Tier 1
SLC6A3	(S)-2,3-dichloro-N-ethyl-N-(pyrrolidin-3-yl)benzamide	KI	Tier 1
SLC6A3	(S)-2,3-dichloro-N-isobutyl-N-(pyrrolidin-3-yl)benzamide	KI	Tier 1
SLC6A3	(S)-2,3-dichloro-N-neopentyl-N-(pyrrolidin-3-yl)benzamide	KI	Tier 1
SLC6A3	(S)-2,3-dichloro-N-phenyl-N-(pyrrolidin-3-yl)benzamide	KI	Tier 1
SLC6A3	(S)-2,3-dichloro-N-propyl-N-(pyrrolidin-3-yl)benzamide	KI	Tier 1
SLC6A3	(S)-2,4-dichloro-N-isobutyl-N-(pyrrolidin-3-yl)benzamide	KI	Tier 1
SLC6A3	(S)-2,5-dichloro-N-isobutyl-N-(pyrrolidin-3-yl)benzamide	KI	Tier 1
SLC6A3	(S)-2-chloro-3-fluoro-N-isobutyl-N-(pyrrolidin-3-yl)benzamide	KI	Tier 1
SLC6A3	(S)-2-chloro-4-fluoro-N-isobutyl-N-(pyrrolidin-3-yl)benzamide	KI	Tier 1
SLC6A3	(S)-2-chloro-N-isobutyl-N-(pyrrolidin-3-yl)-3-(trifluoromethyl)benzamide	KI	Tier 1
SLC6A3	(S)-3,4-dichloro-N-isobutyl-N-(pyrrolidin-3-yl)benzamide	KI	Tier 1
SLC6A3	(S)-3,5-dichloro-N-isobutyl-N-(pyrrolidin-3-yl)benzamide	KI	Tier 1
SLC6A3	(S)-3-chloro-2-fluoro-N-isobutyl-N-(pyrrolidin-3-yl)benzamide	KI	Tier 1
SLC6A3	(S)-3-chloro-N-isobutyl-2-methyl-N-(pyrrolidin-3-yl)benzamide	KI	Tier 1
SLC6A3	(S)-3-chloro-N-isobutyl-N-(pyrrolidin-3-yl)benzamide	KI	Tier 1
SLC6A3	(S)-3-fluoro-N-isobutyl-2-methyl-N-(pyrrolidin-3-yl)benzamide	KI	Tier 1
SLC6A3	(S)-4-(4-methoxyphenyl)-2-methyl-7-(3-((S)-3-methylmorpholino)propoxy)-1,2,3,4-tetrahydroisoquinoline	KI	Tier 1
SLC6A3	(S)-N-(2,3-dichlorobenzyl)-N-(pyrrolidin-3-yl)isobutyramide	KI	Tier 1
SLC6A3	(S)-N-isobutyl-2-isopropyl-N-(pyrrolidin-3-yl)benzamide	KI	Tier 1
SLC6A3	[5-Fluoro-2-methyl-1-(4-methanesulfonyl-benzenesulfonyl)-1H-indol-3-yl]-acetic acid	KI	Tier 1
SLC6A3	[C11]-2-[3-(5-Bromo-1H-indol-3-yl)-propyl]-5-methoxy-1,2,3,4-tetrahydro-isoquinoline	KI	Tier 1
SLC6A3	[C11]-2-[3-(5-Bromo-1H-indol-3-yl)-propyl]-6-methoxy-1,2,3,4-tetrahydro-isoquinoline	KI	Tier 1
SLC6A3	[C11]-2-[3-(5-Fluoro-1H-indol-3-yl)-propyl]-5-methoxy-1,2,3,4-tetrahydro-isoquinoline	KI	Tier 1
SLC6A3	[C11]-2-[3-(5-Fluoro-1H-indol-3-yl)-propyl]-6-methoxy-1,2,3,4-tetrahydro-isoquinoline	KI	Tier 1
SLC6A3	[C11]-2-[3-(5-Iodo-1H-indol-3-yl)-propyl]-5-methoxy-1,2,3,4-tetrahydro-isoquinoline	KI	Tier 1
SLC6A3	[C11]-2-[3-(5-Iodo-1H-indol-3-yl)-propyl]-6-methoxy-1,2,3,4-tetrahydro isoquinoline	KI	Tier 1
SLC6A3	1-(1-(2-fluorophenyl)-2-(2-(trifluoromethoxy)phenyl)ethyl)piperazine	KI	Tier 1
SLC6A3	1-(1-(2-fluorophenyl)-2-(2-methoxyphenyl)ethyl)piperazine	KI	Tier 1
SLC6A3	1-(1-(3-fluorophenyl)-2-(2-(trifluoromethoxy)phenyl)ethyl)piperazine	KI	Tier 1
SLC6A3	1-(1-(3-fluorophenyl)-2-(2-methoxyphenyl)ethyl)piperazine	KI	Tier 1
SLC6A3	1-(1-(4-fluorophenyl)-2-(2-(trifluoromethoxy)phenyl)ethyl)piperazine	KI	Tier 1
SLC6A3	1-(1-(4-fluorophenyl)-2-(2-methoxyphenyl)ethyl)piperazine	KI	Tier 1
SLC6A3	1-(1-phenyl-2-(2-(trifluoromethoxy)phenyl)ethyl)piperazine	KI	Tier 1
SLC6A3	1-(1-phenyl-2-(2-propoxyphenyl)ethyl)piperazine	KI	Tier 1
SLC6A3	1-(2-(2-(cyclopropylmethoxy)phenyl)-1-phenylethyl)piperazine	KI	Tier 1
SLC6A3	1-(2-(2-(difluoromethoxy)-6-fluorophenyl)-1-phenylethyl)piperazine	KI	Tier 1
SLC6A3	1-(2-(2-(difluoromethoxy)phenyl)-1-(2-fluorophenyl)ethyl)piperazine	KI	Tier 1
SLC6A3	1-(2-(2-(difluoromethoxy)phenyl)-1-(3-fluorophenyl)ethyl)piperazine	KI	Tier 1
SLC6A3	1-(2-(2-(difluoromethoxy)phenyl)-1-(4-fluorophenyl)ethyl)piperazine	KI	Tier 1
SLC6A3	1-(2-(2-(difluoromethoxy)phenyl)-1-phenylethyl)piperazine	KI	Tier 1
SLC6A3	1-(2-(2,3-dihydrobenzofuran-7-yl)-1-phenylethyl)piperazine	KI	Tier 1
SLC6A3	1-(2-(2-cyclopropoxyphenyl)-1-phenylethyl)piperazine	KI	Tier 1
SLC6A3	1-(2-(2-fluoro-6-methoxyphenyl)-1-phenylethyl)piperazine	KI	Tier 1
SLC6A3	1-(2-(2-isopropoxyphenyl)-1-phenylethyl)piperazine	KI	Tier 1
SLC6A3	1-(2-(2-methoxyphenyl)-1-phenylethyl)piperazine	KI	Tier 1
SLC6A3	1-(3-chlorophenyl)-2-(cyclobutylamino)propan-1-one	KI	Tier 1
SLC6A3	2-(5-Bromo-pentyl)-4-(3,4-dimethoxy-phenyl-4a,5,8,8atetrahydro-2H-phthalazin-1-one	KI	Tier 1
SLC6A3	2-(Aminoethyl)-5-(2'-methoxy-5'-fluorophenethyl)tetrahydrofuran	KI	Tier 1
SLC6A3	2-(N,N-Diethylamino)-3'-chloropropiophenone	KI	Tier 1
SLC6A3	2-(N,N-Dimethylamino)-3'-chloropropiophenone	KI	Tier 1
SLC6A3	2-(N-Cyclopentylamino)-3'-chloropropiophenone	KI	Tier 1
SLC6A3	2-(N-Cyclopropylamino)-3-chloropropiophenone	KI	Tier 1
SLC6A3	2-(N-Isopropylamino)-3'-chloropropiophenone	KI	Tier 1
SLC6A3	2-(N-Methyl-N-tert-butylamino)-3'-chloropropiophenone	KI	Tier 1
SLC6A3	2-(N-Propylamino)-3'-chloropropiophenone	KI	Tier 1
SLC6A3	2-(N-tert-Butylamino)-1-(2'-thienyl)-1-propanone	KI	Tier 1
SLC6A3	2-(N-tert-Butylamino)-3',4'-dichloropropiophenone	KI	Tier 1
SLC6A3	2-(N-tert-Butylamino)-3'-bromopropiophenone	KI	Tier 1
SLC6A3	2-(N-tert-Butylamino)-3'-chloro-4'-methylpropiophenone	KI	Tier 1
SLC6A3	2-(N-tert-Butylamino)-3'-chlorobutyrophenone	KI	Tier 1
SLC6A3	2-(N-tert-Butylamino)-3'-chloroheptanophenone	KI	Tier 1
SLC6A3	2-(N-tert-Butylamino)-3'-chlorohexanophenone	KI	Tier 1
SLC6A3	2-(N-tert-Butylamino)-3'-chlorooctanophenone	KI	Tier 1
SLC6A3	2-(N-tert-Butylamino)-3'-chloropentanophenone	KI	Tier 1
SLC6A3	2-(N-tert-Butylamino)-3'-chlorophenyl-4-cyclohexylbutanophenone	KI	Tier 1
SLC6A3	2-(N-tert-Butylamino)-3'-chlorophenyl-4-methylpentanophenone	KI	Tier 1
SLC6A3	2-(N-tert-Butylamino)-3'-methylpropiophenone	KI	Tier 1
SLC6A3	2-(N-tert-Butylamino)-4'-bromo-5'-methylpropiophenone	KI	Tier 1
SLC6A3	2-(N-tert-Butylamino)-4'-bromopropiophenone	KI	Tier 1
SLC6A3	2-(N-tert-Butylamino)-4'-chloropropiophenone	KI	Tier 1
SLC6A3	2-(N-tert-Butylamino)-4'-methylpropiophenone	KI	Tier 1
SLC6A3	2-(N-tert-Butylamino)propiophenone	KI	Tier 1
SLC6A3	2-(tert-Butylamino)-3',4'-dichlorobutyrophenone	KI	Tier 1
SLC6A3	2-(tert-Butylamino)-3',4'-dichloropentanophenone	KI	Tier 1
SLC6A3	2-(tert-Butylamino)-3',5'-dichloropropiophenone	KI	Tier 1
SLC6A3	2-(tert-Butylamino)-3',5'-difluoropropiophenone	KI	Tier 1
SLC6A3	2-(tert-Butylamino)-3'-fluoropropiophenone	KI	Tier 1
SLC6A3	2-(tert-butylamino)-7-chloro-3,4-dihydronaphthalen-1(2H)-one	KI	Tier 1
SLC6A3	2-{4-[4-(3-Methoxyphenyl)-1-piperazinyl]butyl}-4-methyl-1,2,4-triazine-3,5(2H,4H)-dione	KI	Tier 1
SLC6A3	2-{4-[4-(7-Methoxy-naphthalen-1-yl)piperazin-1-yl]-butyl}-4-methyl-2H-[1,2,4]triazine-3,5-dione	KI	Tier 1
SLC6A3	2-{5-[3-(5-Fluoro-2-methoxy-phenyl)-ethyl]-tetrahydro-furan-2-yl}-ethylamine)-methyl-amine	KI	Tier 1
SLC6A3	2-Cl-diphenidine	KI	Tier 1
SLC6A3	2-methoxy-diphenidine	KI	Tier 1
SLC6A3	2-methyl-4-(4-(methylthio)phenyl)-7-(3-morpholinopropoxy)-1,2,3,4-tetrahydroisoquinoline	KI	Tier 1
SLC6A3	2-Piperidino-3'-chloropropiophenone	KI	Tier 1
SLC6A3	2-tert-butyl-3-methyl-2,3-dihydroisoquinolin-4(1H)-one	KI	Tier 1
SLC6A3	2-tert-Butylamino-3',4'-difluoropropiophenone	KI	Tier 1
SLC6A3	3-(tert-butylamino)-1-(3-chlorophenyl)-2-methylpropan-1-one	KI	Tier 1
SLC6A3	3-[4-(3,4-Dihydro-1H-isoquinolin-2-yl)-cyclohexyl]-1H-indole-5-carbonitrile	KI	Tier 1
SLC6A3	3-[4-(6-Methoxy-3,4-dihydro-1H-isoquinolin-2-yl)-cyclohexyl]-1H-indole-5-carbonitrile	KI	Tier 1
SLC6A3	3-Benzoyloxy-8-methyl-8-aza-bicyclo[3.2.1]octane-2-carboxylic acid methyl ester	KI	Tier 1
SLC6A3	3-methoxy-diphenidine	KI	Tier 1
SLC6A3	4-(1-phenylcyclohexyl)morpholine	KI	Tier 1
SLC6A3	4-(3,4-dimethoxyphenyl)-2-(5-((R)-3-phenyl-3-(4-(trifluoromethyl)phenoxy)propylamino)pentyl)-4a,5,8,8a-tetrahydrophthalazin-1(2H)-one	KI	Tier 1
SLC6A3	4-(3,4-dimethoxyphenyl)-2-(5-((S)-3-phenyl-3-(4-(trifluoromethyl)phenoxy)propylamino)pentyl)-4a,5,8,8a-tetrahydrophthalazin-1(2H)-one	KI	Tier 1
SLC6A3	4-(3,4-dimethoxy-phenyl)-4a,5,8,8a-tetrahydro-2Hphthalazin-1-one	KI	Tier 1
SLC6A3	4-[1-(1,3-benzodioxol-5-yl)cyclohexyl]morpholine	KI	Tier 1
SLC6A3	4-[1-(2-methoxyphenyl)cyclohexyl]morpholine	KI	Tier 1
SLC6A3	4-[1-(3-Methoxyphenyl)cyclohexyl]morpholine	KI	Tier 1
SLC6A3	4-[1-(3-methylphenyl)cyclohexyl]morpholine	KI	Tier 1
SLC6A3	4-[1-(4-methoxyphenyl)cyclohexyl]morpholine	KI	Tier 1
SLC6A3	4-[4-(4-Chlorophenyl)-1,4-diazepan-1-yl]-1-(4-fluorophenyl)butan-1-one	KI	Tier 1
SLC6A3	4-methoxy-diphenidine	KI	Tier 1
SLC6A3	5-APB	KI	Tier 1
SLC6A3	5-Hydroxy Tryptamine	KI	Tier 1
SLC6A3	6-APB	KI	Tier 1
SLC6A3	7-(3-(4-fluoropiperidin-1-yl)propoxy)-2-methyl-4-(4-(methylthio)phenyl)-1,2,3,4-tetrahydroisoquinoline	KI	Tier 1
SLC6A3	7-benzoyl-11-(4-(diethylamino)phenyl)-3,3-dimethyl-2,3,4,5,10,11-hexahydro-1H-dibenzo[b,e][1,4]diazepin-1-one	KI	Tier 1
SLC6A3	9-OH-risperidone	KI	Tier 1
SLC6A3	ALPHA-METHYL-P-TYROSINE	DGI	Tier 1
SLC6A3	Amisulpride	KI	Tier 1
SLC6A3	AMITRIPTYLINE	KI	Tier 1
SLC6A3	AMOXAPINE	KI	Tier 1
SLC6A3	AMPHETAMINE	DGI	Tier 1
SLC6A3	AMPHETAMINE	DGI	Tier 1
SLC6A3	AMPHETAMINE	DGI	Tier 1
SLC6A3	AMPHETAMINE	DGI	Tier 1
SLC6A3	Amphetamine,(+)	KI	Tier 1
SLC6A3	ANESTHETICS	DGI	Tier 1
SLC6A3	ARIPIPRAZOLE	KI	Tier 1
SLC6A3	ATOMOXETINE	DGI	Tier 1
SLC6A3	Atomoxetine	KI	Tier 1
SLC6A3	Benzedrone	KI	Tier 1
SLC6A3	BENZTROPINE	DGI	Tier 1
SLC6A3	BENZTROPINE	DGI	Tier 1
SLC6A3	BUPROPION	DGI	Tier 1
SLC6A3	BUPROPION	DGI	Tier 1
SLC6A3	BUPROPION	DGI	Tier 1
SLC6A3	BUPROPION	KI	Tier 1
SLC6A3	Cathinone, (-)	KI	Tier 1
SLC6A3	CELECOXIB	KI	Tier 1
SLC6A3	CHLORPROMAZINE	KI	Tier 1
SLC6A3	cis-(+/-)-2-(5-Bromo-pentyl)-4-(3,4-dimethoxy-phenyl-4a,5,8,8a-tetrahydro-2H-phthalazin-1-one	KI	Tier 1
SLC6A3	cis-(+/-)-2-{5-[3-(5-fluoro-2-methoxyphenyl)-ethyl]-tetrahydro-furan-2-yl}-ethylamine)-pentyl]-4,5,8,8a-tetrahydro-2H-phthalazin-1-one	KI	Tier 1
SLC6A3	Cis-(+/-)-2-{5-[3-(5-Fluoro-2-methoxy-phenyl)-propyl]-tetrahydro-furan-2-yl}-ethylamine)-pentyl-4a,5,8,8a-tetrahydro-2H-phthalazin-1-one	KI	Tier 1
SLC6A3	cis-3-(4-(6-(3-fluoropropoxy)-3,4-dihydroisoquinolin-2(1H)-yl)cyclohexyl)-1H-indole-5-carbonitrile	KI	Tier 1
SLC6A3	CITALOPRAM	KI	Tier 1
SLC6A3	CLOMIPRAMINE	DGI	Tier 1
SLC6A3	CLOMIPRAMINE	KI	Tier 1
SLC6A3	CLOZAPINE	KI	Tier 1
SLC6A3	COCAINE	DGI	Tier 1
SLC6A3	COCAINE	DGI	Tier 1
SLC6A3	COCAINE	KI	Tier 1
SLC6A3	DASOTRALINE	DGI	Tier 1
SLC6A3	D-cystine	KI	Tier 1
SLC6A3	DESIPRAMINE	KI	Tier 1
SLC6A3	Desmethylcitalopram	KI	Tier 1
SLC6A3	Desmethylsertraline	KI	Tier 1
SLC6A3	DESVENLAFAXINE	DGI	Tier 1
SLC6A3	Desvenlafaxine	KI	Tier 1
SLC6A3	DEXAMFETAMINE	DGI	Tier 1
SLC6A3	DEXMETHYLPHENIDATE	DGI	Tier 1
SLC6A3	DEXMETHYLPHENIDATE	DGI	Tier 1
SLC6A3	DEXTROAMPHETAMINE	DGI	Tier 1
SLC6A3	DEXTROAMPHETAMINE	DGI	Tier 1
SLC6A3	DEXTROAMPHETAMINE	DGI	Tier 1
SLC6A3	DEXTROAMPHETAMINE ADIPATE	DGI	Tier 1
SLC6A3	DEXTROAMPHETAMINE SACCHARATE	DGI	Tier 1
SLC6A3	DEXTROAMPHETAMINE SULFATE	DGI	Tier 1
SLC6A3	D-homocysteic acid	KI	Tier 1
SLC6A3	D-homocysteine sulfinic acid	KI	Tier 1
SLC6A3	D-homocysteine thiolactone	KI	Tier 1
SLC6A3	DIETHYLPROPION	DGI	Tier 1
SLC6A3	DIETHYLPROPION	DGI	Tier 1
SLC6A3	Dimethylamylamine	KI	Tier 1
SLC6A3	Diphenidine	KI	Tier 1
SLC6A3	DL-homocysteic acid	KI	Tier 1
SLC6A3	DL-homocysteine	KI	Tier 1
SLC6A3	D-methionine	KI	Tier 1
SLC6A3	DOPAMINE	KI	Tier 1
SLC6A3	Dothiepin	KI	Tier 1
SLC6A3	DOV 102,677	DGI	Tier 1
SLC6A3	DOV 216,303	DGI	Tier 1
SLC6A3	DOV 21947	DGI	Tier 1
SLC6A3	DOXEPIN	KI	Tier 1
SLC6A3	Duloxetine	KI	Tier 1
SLC6A3	Ephedrine,(-)	KI	Tier 1
SLC6A3	Ephedrine,(+)	KI	Tier 1
SLC6A3	Ephenidine	KI	Tier 1
SLC6A3	ERGOTAMINE	KI	Tier 1
SLC6A3	Escitalopram	KI	Tier 1
SLC6A3	Etoperidone	KI	Tier 1
SLC6A3	ETORICOXIB	KI	Tier 1
SLC6A3	FECIMBI-36	KI	Tier 1
SLC6A3	Femoxetine	KI	Tier 1
SLC6A3	Fenfluramine	KI	Tier 1
SLC6A3	Fenfluramine (-)	KI	Tier 1
SLC6A3	Fenfluramine (+)	KI	Tier 1
SLC6A3	FLUOXETINE	KI	Tier 1
SLC6A3	Fluoxetine-R-(-)	KI	Tier 1
SLC6A3	FLUPHENAZINE	KI	Tier 1
SLC6A3	Fluvoxamine	KI	Tier 1
SLC6A3	GBR-12909	KI	Tier 1
SLC6A3	HALOPERIDOL	KI	Tier 1
SLC6A3	ibuprofen	KI	Tier 1
SLC6A3	ibuprofen solid, (S)-(+)	KI	Tier 1
SLC6A3	ILOPERIDONE	KI	Tier 1
SLC6A3	IMIPRAMINE	KI	Tier 1
SLC6A3	IPRINDOLE	KI	Tier 1
SLC6A3	KETANSERIN	KI	Tier 1
SLC6A3	Ketorolac tris salt	KI	Tier 1
SLC6A3	L-cysteic acid	KI	Tier 1
SLC6A3	L-cysteine	KI	Tier 1
SLC6A3	L-cysteine sulfinic acid	KI	Tier 1
SLC6A3	L-cystine	KI	Tier 1
SLC6A3	LEVOMILNACIPRAN	DGI	Tier 1
SLC6A3	L-homocysteic acid	KI	Tier 1
SLC6A3	L-homocysteine sulfinic acid	KI	Tier 1
SLC6A3	L-homocysteine thiolactone	KI	Tier 1
SLC6A3	LIAFENSINE	DGI	Tier 1
SLC6A3	LISDEXAMFETAMINE	DGI	Tier 1
SLC6A3	LISDEXAMFETAMINE	DGI	Tier 1
SLC6A3	LISDEXAMFETAMINE DIMESYLATE	DGI	Tier 1
SLC6A3	L-methionine	KI	Tier 1
SLC6A3	Lofepramine	KI	Tier 1
SLC6A3	LOXAPINE	KI	Tier 1
SLC6A3	MAPROTILINE	KI	Tier 1
SLC6A3	MAZINDOL	DGI	Tier 1
SLC6A3	MAZINDOL	DGI	Tier 1
SLC6A3	MDL 100907	KI	Tier 1
SLC6A3	MDL 11,939	KI	Tier 1
SLC6A3	MDMA	KI	Tier 1
SLC6A3	MDMA, R(-)	KI	Tier 1
SLC6A3	MDMA,S(+)	KI	Tier 1
SLC6A3	Meloxicam sodium	KI	Tier 1
SLC6A3	Memantine	KI	Tier 1
SLC6A3	mephedrone	KI	Tier 1
SLC6A3	METHAMPHETAMINE	DGI	Tier 1
SLC6A3	METHAMPHETAMINE (+)	KI	Tier 1
SLC6A3	METHAMPHETAMINE HYDROCHLORIDE	DGI	Tier 1
SLC6A3	Methcathinone, (-)	KI	Tier 1
SLC6A3	Methiopropamine	KI	Tier 1
SLC6A3	Methylenedioxy-aminotetralin	KI	Tier 1
SLC6A3	Methylenedioxy-N-benzylcathinone	KI	Tier 1
SLC6A3	Methylethcathinone	KI	Tier 1
SLC6A3	METHYLPHENIDATE	DGI	Tier 1
SLC6A3	METHYLPHENIDATE	DGI	Tier 1
SLC6A3	METHYLPHENIDATE	DGI	Tier 1
SLC6A3	METHYLPHENIDATE	DGI	Tier 1
SLC6A3	METHYLPHENIDATE	DGI	Tier 1
SLC6A3	METHYLPHENIDATE	DGI	Tier 1
SLC6A3	METHYLPHENIDATE	KI	Tier 1
SLC6A3	METHYSERGIDE	KI	Tier 1
SLC6A3	MH.MZ	KI	Tier 1
SLC6A3	MIANSERIN	KI	Tier 1
SLC6A3	mirtazepine	KI	Tier 1
SLC6A3	MODAFINIL	DGI	Tier 1
SLC6A3	MODAFINIL	DGI	Tier 1
SLC6A3	N-(4-Acetamidophenyl)indomethacinamide	KI	Tier 1
SLC6A3	N,N'-(4,4'-((3R,4R,6aS,9R,10R,12aS)-3,9-dimethyl-6,12-dioxododecahydrodipyrido[1,2-a:1',2'-d]pyrazine-4,10-diyl)bis(4,1-phenylene))diacetamide	KI	Tier 1
SLC6A3	Nantenin	KI	Tier 1
SLC6A3	Naphyrone	KI	Tier 1
SLC6A3	Naproxen	KI	Tier 1
SLC6A3	Naproxen sodium,(-)	KI	Tier 1
SLC6A3	N-DESMETHYLCLOZAPINE	KI	Tier 1
SLC6A3	Nefazodone	KI	Tier 1
SLC6A3	Nefopam	KI	Tier 1
SLC6A3	NICOTINE	DGI	Tier 1
SLC6A3	nimesulide	KI	Tier 1
SLC6A3	N-methyl(2-(3-methyl-4-(methylthio)phenoxy)-5-(4-morpholinobut-1-ynyl)phenyl)methanamine	KI	Tier 1
SLC6A3	N-methyl(2-(4-(methylthio)phenoxy)-5-(4-(piperidin-1-yl)but-1-ynyl)phenyl)methanamine	KI	Tier 1
SLC6A3	N-methyl-N-(4-(3-((methylamino)methyl)-4-(4-(methylthio)phenoxy)phenyl)but-3-ynyl)cyclopropanamine	KI	Tier 1
SLC6A3	NOMIFENSINE	DGI	Tier 1
SLC6A3	NOMIFENSINE	KI	Tier 1
SLC6A3	Norephedrine, (-)	KI	Tier 1
SLC6A3	Norephedrine, (+)	KI	Tier 1
SLC6A3	NOREPINEPHRINE	KI	Tier 1
SLC6A3	Norfenfluramine	KI	Tier 1
SLC6A3	Norfenfluramine (-)	KI	Tier 1
SLC6A3	Norfenfluramine (+)	KI	Tier 1
SLC6A3	NORFLUOXETINE	KI	Tier 1
SLC6A3	NORTRYPTYLINE	KI	Tier 1
SLC6A3	NSD-644	DGI	Tier 1
SLC6A3	OLANZAPINE	KI	Tier 1
SLC6A3	Ondansetron HCl	KI	Tier 1
SLC6A3	ORG-5222	KI	Tier 1
SLC6A3	PARECOXIB	KI	Tier 1
SLC6A3	PAROXETINE	KI	Tier 1
SLC6A3	PBR28	KI	Tier 1
SLC6A3	PHENELZINE	DGI	Tier 1
SLC6A3	PHENMETRAZINE	DGI	Tier 1
SLC6A3	PHENMETRAZINE	DGI	Tier 1
SLC6A3	PHENTERMINE	DGI	Tier 1
SLC6A3	PHENTERMINE	DGI	Tier 1
SLC6A3	Piroxicam	KI	Tier 1
SLC6A3	PL-3-016	KI	Tier 1
SLC6A3	PL-3-017	KI	Tier 1
SLC6A3	PL-3-025	KI	Tier 1
SLC6A3	PL-3-048-4	KI	Tier 1
SLC6A3	PPP, R(+)-3	KI	Tier 1
SLC6A3	PPP, S(-)-3	KI	Tier 1
SLC6A3	Pramipexole	KI	Tier 1
SLC6A3	PSEUDOEPHEDRINE	DGI	Tier 1
SLC6A3	Pseudoephedrine, (-)	KI	Tier 1
SLC6A3	Pseudoephedrine,(+)	KI	Tier 1
SLC6A3	Pseudonorephedrine, (-) [cathine, (-)]	KI	Tier 1
SLC6A3	Pseudonorephedrine, (+) [cathine, (+)]	KI	Tier 1
SLC6A3	PSILOCIN	KI	Tier 1
SLC6A3	PSILOCYBIN	KI	Tier 1
SLC6A3	PSN602	DGI	Tier 1
SLC6A3	Quetiapine	KI	Tier 1
SLC6A3	rac-syn-2-((3-chloro-2-ethoxyphenoxy)(phenyl)methyl)morpholine	KI	Tier 1
SLC6A3	rac-syn-2-((4-chloro-2-ethoxyphenoxy)(phenyl)methyl)morpholine	KI	Tier 1
SLC6A3	rac-syn-2-((4-chloro-2-methoxyphenoxy)(phenyl)methyl)morpholine	KI	Tier 1
SLC6A3	R-citalopram	KI	Tier 1
SLC6A3	Reboxetine	KI	Tier 1
SLC6A3	RESERPINE	KI	Tier 1
SLC6A3	RISPERIDONE	KI	Tier 1
SLC6A3	ROFECOXIB	KI	Tier 1
SLC6A3	S33005	KI	Tier 1
SLC6A3	SERTRALINE	DGI	Tier 1
SLC6A3	SERTRALINE	KI	Tier 1
SLC6A3	SIBUTRAMINE	DGI	Tier 1
SLC6A3	SIBUTRAMINE	DGI	Tier 1
SLC6A3	SIBUTRAMINE HYDROCHLORIDE	DGI	Tier 1
SLC6A3	SR 46349B	KI	Tier 1
SLC6A3	stepholidine	KI	Tier 1
SLC6A3	TEDATIOXETINE	DGI	Tier 1
SLC6A3	TEDATIOXETINE	DGI	Tier 1
SLC6A3	THIORIDAZINE	KI	Tier 1
SLC6A3	THIOTHIXENE	KI	Tier 1
SLC6A3	Tianeptine	KI	Tier 1
SLC6A3	Tomoxetine	KI	Tier 1
SLC6A3	trans-3-(4-(6-(3-fluoropropoxy)-3,4-dihydroisoquinolin-2(1H)-yl)cyclohexyl)-1H-indole-5-carbonitrile	KI	Tier 1
SLC6A3	TRANYLCYPROMINE	KI	Tier 1
SLC6A3	TRAZODONE	KI	Tier 1
SLC6A3	TRIMIPRAMINE	DGI	Tier 1
SLC6A3	URB 597	KI	Tier 1
SLC6A3	VALDECOXIB	KI	Tier 1
SLC6A3	Venlafaxine	KI	Tier 1
SLC6A3	ZIMELIDINE	KI	Tier 1
SLC6A3	Ziprasidone	KI	Tier 1
SLC6A3	ZOTEPINE	KI	Tier 1
SLC6A4	(-)-1-(1-(2-fluorophenyl)-2-(2-(trifluoromethoxy)phenyl)ethyl)piperazine	KI	Tier 1
SLC6A4	(-)-1-(1-(4-fluorophenyl)-2-(2-(trifluoromethoxy)phenyl)ethyl)piperazine	KI	Tier 1
SLC6A4	(-)-1-(2-(2-(difluoromethoxy)phenyl)-1-phenylethyl)piperazine	KI	Tier 1
SLC6A4	(-)-Cimbi-772	KI	Tier 1
SLC6A4	(-)-Cimbi-775	KI	Tier 1
SLC6A4	(+)-1-(1-(2-fluorophenyl)-2-(2-(trifluoromethoxy)phenyl)ethyl)piperazine	KI	Tier 1
SLC6A4	(+)-1-(1-(4-fluorophenyl)-2-(2-(trifluoromethoxy)phenyl)ethyl)piperazine	KI	Tier 1
SLC6A4	(+)-1-(2-(2-(difluoromethoxy)phenyl)-1-phenylethyl)piperazine	KI	Tier 1
SLC6A4	(+)-7,8-Dimethoxy-3-[4-(2-methyl-3-phenyl-2(E)-propen-1-yl)piperazin-1-ylmethyl]-3a,4-dihydro-3H-[1]benzopyrano[4,3-c]isoxazole	KI	Tier 1
SLC6A4	(+)-7,8-Dimethoxy-3-[4-(3-methyl-3-phenyl-2(E)-propen-1-yl)piperazin-1-ylmethyl]-3a,4-dihydro-3H-[1]benzopyrano[4,3-c]isoxazole	KI	Tier 1
SLC6A4	(+)-Cimbi-772	KI	Tier 1
SLC6A4	(+)-Cimbi-775	KI	Tier 1
SLC6A4	(1R,2S)-2-(tert-butylamino)-1-phenylpropan-1-ol	KI	Tier 1
SLC6A4	(1R,3S)-1-phenyl-2,3,4,9-tetrahydro-1H-pyrido[3,4-b]indole-3-carboxylic acid	KI	Tier 1
SLC6A4	(1S,3S)-1-(3,4,5-trimethoxyphenyl)-2,3,4,9-tetrahydro-1H-pyrido[3,4-b]indole-3-carboxylic acid	KI	Tier 1
SLC6A4	(2S,5R,6R)-5-methyl-6-(3-morpholinophenyl)piperidine-2-carboxylic acid	KI	Tier 1
SLC6A4	(2S,5R,6R)-6-(4-(3-methoxyprop-1-ynyl)phenyl)-5-methylpiperidine-2-carboxylic acid	KI	Tier 1
SLC6A4	(2S,5R,6R)-6-(4-(furan-2-yl)phenyl)-5-methylpiperidine-2-carboxylic acid	KI	Tier 1
SLC6A4	(2S,5R,6R)-6-(4-acetamidophenyl)-5-methylpiperidine-2-carboxylic acid	KI	Tier 1
SLC6A4	(2S,5R,6R)-6-(4'-methoxybiphenyl-2-yl)-5-methylpiperidine-2-carboxylic acid	KI	Tier 1
SLC6A4	(2S,5S,6S)-5-methyl-6-(3-(2-oxopyrrolidin-1-yl)phenyl)piperidine-2-carboxylic acid	KI	Tier 1
SLC6A4	(2S,5S,6S)-6-(3-allylphenyl)-5-methylpiperidine-2-carboxylic acid	KI	Tier 1
SLC6A4	(2S,5S,6S)-6-(3-methoxyphenyl)-5-methylpiperidine-2-carboxylic acid	KI	Tier 1
SLC6A4	(2S,5S,6S)-6-(4-(3-(dimethylamino)prop-1-ynyl)phenyl)-5-methylpiperidine-2-carboxylic acid	KI	Tier 1
SLC6A4	(3R,4R,6aS,9R,10R,12aS)-3,9-dimethyl-4,10-bis(3-morpholinophenyl)octahydrodipyrido[1,2-a:1',2'-d]pyrazine-6,12(6aH,12aH)-dione	KI	Tier 1
SLC6A4	(3R,4R,6aS,9R,10R,12aS)-4-(3-bromophenyl)-3,9-dimethyl-10-(3-morpholinophenyl)octahydrodipyrido[1,2-a:1',2'-d]pyrazine-6,12(6aH,12aH)-dione	KI	Tier 1
SLC6A4	(3R,4R,6aS,9R,10R,12aS)-4,10-bis(3-bromophenyl)-3,9-dimethyloctahydrodipyrido[1,2-a:1',2'-d]pyrazine-6,12(6aH,12aH)-dione	KI	Tier 1
SLC6A4	(3R,4R,6aS,9R,10R,12aS)-4,10-bis(4-(3-methoxyprop-1-ynyl)phenyl)-3,9-dimethyloctahydrodipyrido[1,2-a:1',2'-d]pyrazine-6,12(6aH,12aH)-dione	KI	Tier 1
SLC6A4	(3R,4R,6aS,9R,10R,12aS)-4,10-bis(4-(furan-2-yl)phenyl)-3,9-dimethyloctahydrodipyrido[1,2-a:1',2'-d]pyrazine-6,12(6aH,12aH)-dione	KI	Tier 1
SLC6A4	(3R,4R,6aS,9S,10S,12aS)-4-(4-(furan-2-yl)phenyl)-3,9-dimethyl-10-(3-(2-oxopyrrolidin-1-yl)phenyl)octahydrodipyrido[1,2-a:1',2'-d]pyrazine-6,12(6aH,12aH)-dione	KI	Tier 1
SLC6A4	(3S,4S,6aS,9S,10S,12aS)-3,9-dimethyl-4,10-bis(3-(2-oxopyrrolidin-1-yl)phenyl)octahydrodipyrido[1,2-a:1',2'-d]pyrazine-6,12(6aH,12aH)-dione	KI	Tier 1
SLC6A4	(3S,4S,6aS,9S,10S,12aS)-4-(2-bromophenyl)-10-(4-(3-(dimethylamino)prop-1-ynyl)phenyl)-3,9-dimethyloctahydrodipyrido[1,2-a:1',2'-d]pyrazine-6,12(6aH,12aH)-dione	KI	Tier 1
SLC6A4	(3S,4S,6aS,9S,10S,12aS)-4,10-bis(2-bromophenyl)-3,9-dimethyloctahydrodipyrido[1,2-a:1',2'-d]pyrazine-6,12(6aH,12aH)-dione	KI	Tier 1
SLC6A4	(3S,4S,6aS,9S,10S,12aS)-4,10-bis(3-allylphenyl)-3,9-dimethyloctahydrodipyrido[1,2-a:1',2'-d]pyrazine-6,12(6aH,12aH)-dione	KI	Tier 1
SLC6A4	(3S,4S,6aS,9S,10S,12aS)-4,10-bis(4-(3-(dimethylamino)prop-1-ynyl)phenyl)-3,9-dimethyloctahydrodipyrido[1,2-a:1',2'-d]pyrazine-6,12(6aH,12aH)-dione	KI	Tier 1
SLC6A4	(3S,4S,7S,8S,9aS,10aS)-4,8-Bis-(3-methoxy-phenyl)-3,7-dimethyl-octahydro-4a,8a-diaza-anthraquinone	KI	Tier 1
SLC6A4	(3S,6S,7S,9aS)-3-isopropyl-6-(3-methoxyphenyl)-2,7-dimethylhexahydro-1H-pyrido[1,2-a]pyrazine-1,4(6H)-dione	KI	Tier 1
SLC6A4	(5aS,8R,9R,11aS)-9-(4-bromophenyl)-8-methylhexahydro-1H-pyrido[1,2-a]pyrrolo[1,2-d]pyrazine-5,11(5aH,11aH)-dione	KI	Tier 1
SLC6A4	(R)-1-(2-(2-ethoxyphenyl)-1-phenylethyl)piperazine	KI	Tier 1
SLC6A4	(R)-2-((R)-(2,3-difluorophenoxy)(phenyl)methyl)morpholine	KI	Tier 1
SLC6A4	(R)-2-((R)-(2,3-dihydrobenzofuran-7-yloxy)(phenyl)methyl)morpholine	KI	Tier 1
SLC6A4	(R)-2-((R)-(2-chloro-4-fluorophenoxy)(phenyl)methyl)morpholine	KI	Tier 1
SLC6A4	(R)-2-((R)-(4-chloro-2-methoxyphenoxy)(phenyl)methyl)morpholine	KI	Tier 1
SLC6A4	(R)-2-((R)-(4-fluoro-2-methylphenoxy)(phenyl)methyl)morpholine	KI	Tier 1
SLC6A4	(R)-2-(2-phenyl-2-(piperazin-1-yl)ethyl)phenol	KI	Tier 1
SLC6A4	(R)-2,3-dichloro-N-isobutyl-N-(pyrrolidin-3-yl)benzamide	KI	Tier 1
SLC6A4	(S)-1-(2-Amino-2-carboxyethyl)-3-(2-carboxy-5-phenylthiophene-3-yl-methylpyrimidine-2,4-dione	KI	Tier 1
SLC6A4	(S)-2-((S)-(2,3-dichlorophenoxy)(phenyl)methyl)morpholine	KI	Tier 1
SLC6A4	(S)-2-((S)-(2,3-difluorophenoxy)(phenyl)methyl)morpholine	KI	Tier 1
SLC6A4	(S)-2-((S)-(2-chloro-4-fluorophenoxy)(phenyl)methyl)morpholine	KI	Tier 1
SLC6A4	(S)-2-((S)-(2-chloro-4-methoxyphenoxy)(phenyl)methyl)morpholine	KI	Tier 1
SLC6A4	(S)-2-((S)-(4-chloro-2-methoxyphenoxy)(3-fluorophenyl)methyl)morpholine	KI	Tier 1
SLC6A4	(S)-2-((S)-(4-chloro-2-methoxyphenoxy)(phenyl)methyl)morpholine	KI	Tier 1
SLC6A4	(S)-2-((S)-(4-chloro-2-methoxyphenoxy)(p-tolyl)methyl)morpholine	KI	Tier 1
SLC6A4	(S)-2-((S)-(4-fluoro-2-methoxyphenoxy)(phenyl)methyl)morpholine	KI	Tier 1
SLC6A4	(S)-2-((S)-(4-fluoro-2-methylphenoxy)(phenyl)methyl)morpholine	KI	Tier 1
SLC6A4	(S)-2,3-dichloro-N-(2-cyclopropylethyl)-N-(pyrrolidin-3-yl)benzamide	KI	Tier 1
SLC6A4	(S)-2,3-dichloro-N-(2H-pyran-4-yl)-N-(pyrrolidin-3-yl)benzamide	KI	Tier 1
SLC6A4	(S)-2,3-dichloro-N-(pentan-3-yl)-N-(pyrrolidin-3-yl)benzamide	KI	Tier 1
SLC6A4	(S)-2,3-dichloro-N-(pyrrolidin-3-yl)-N-(2,2,2-trifluoroethyl)benzamide	KI	Tier 1
SLC6A4	(S)-2,3-dichloro-N-cyclopentyl-N-(pyrrolidin-3-yl)benzamide	KI	Tier 1
SLC6A4	(S)-2,3-dichloro-N-ethyl-N-(pyrrolidin-3-yl)benzamide	KI	Tier 1
SLC6A4	(S)-2,3-dichloro-N-isobutyl-N-(pyrrolidin-3-yl)benzamide	KI	Tier 1
SLC6A4	(S)-2,3-dichloro-N-neopentyl-N-(pyrrolidin-3-yl)benzamide	KI	Tier 1
SLC6A4	(S)-2,3-dichloro-N-phenyl-N-(pyrrolidin-3-yl)benzamide	KI	Tier 1
SLC6A4	(S)-2,3-dichloro-N-propyl-N-(pyrrolidin-3-yl)benzamide	KI	Tier 1
SLC6A4	(S)-2,4-dichloro-N-isobutyl-N-(pyrrolidin-3-yl)benzamide	KI	Tier 1
SLC6A4	(S)-2,5-dichloro-N-isobutyl-N-(pyrrolidin-3-yl)benzamide	KI	Tier 1
SLC6A4	(S)-2-chloro-3-fluoro-N-isobutyl-N-(pyrrolidin-3-yl)benzamide	KI	Tier 1
SLC6A4	(S)-2-chloro-4-fluoro-N-isobutyl-N-(pyrrolidin-3-yl)benzamide	KI	Tier 1
SLC6A4	(S)-2-chloro-N-isobutyl-N-(pyrrolidin-3-yl)-3-(trifluoromethyl)benzamide	KI	Tier 1
SLC6A4	(S)-3,4-dichloro-N-isobutyl-N-(pyrrolidin-3-yl)benzamide	KI	Tier 1
SLC6A4	(S)-3,5-dichloro-N-isobutyl-N-(pyrrolidin-3-yl)benzamide	KI	Tier 1
SLC6A4	(S)-3-chloro-2-fluoro-N-isobutyl-N-(pyrrolidin-3-yl)benzamide	KI	Tier 1
SLC6A4	(S)-3-chloro-N-isobutyl-2-methyl-N-(pyrrolidin-3-yl)benzamide	KI	Tier 1
SLC6A4	(S)-3-chloro-N-isobutyl-N-(pyrrolidin-3-yl)benzamide	KI	Tier 1
SLC6A4	(S)-3-fluoro-N-isobutyl-2-methyl-N-(pyrrolidin-3-yl)benzamide	KI	Tier 1
SLC6A4	(S)-4-(4-methoxyphenyl)-2-methyl-7-(3-((S)-3-methylmorpholino)propoxy)-1,2,3,4-tetrahydroisoquinoline	KI	Tier 1
SLC6A4	(S)-N-(2,3-dichlorobenzyl)-N-(pyrrolidin-3-yl)isobutyramide	KI	Tier 1
SLC6A4	(S)-N-isobutyl-2-isopropyl-N-(pyrrolidin-3-yl)benzamide	KI	Tier 1
SLC6A4	[5-Fluoro-2-methyl-1-(4-methanesulfonyl-benzenesulfonyl)-1H-indol-3-yl]-acetic acid	KI	Tier 1
SLC6A4	[C11]-2-[3-(5-Bromo-1H-indol-3-yl)-propyl]-5-methoxy-1,2,3,4-tetrahydro-isoquinoline	KI	Tier 1
SLC6A4	[C11]-2-[3-(5-Bromo-1H-indol-3-yl)-propyl]-6-methoxy-1,2,3,4-tetrahydro-isoquinoline	KI	Tier 1
SLC6A4	[C11]-2-[3-(5-Fluoro-1H-indol-3-yl)-propyl]-5-methoxy-1,2,3,4-tetrahydro-isoquinoline	KI	Tier 1
SLC6A4	[C11]-2-[3-(5-Fluoro-1H-indol-3-yl)-propyl]-6-methoxy-1,2,3,4-tetrahydro-isoquinoline	KI	Tier 1
SLC6A4	[C11]-2-[3-(5-Iodo-1H-indol-3-yl)-propyl]-5-methoxy-1,2,3,4-tetrahydro-isoquinoline	KI	Tier 1
SLC6A4	[C11]-2-[3-(5-Iodo-1H-indol-3-yl)-propyl]-6-methoxy-1,2,3,4-tetrahydro isoquinoline	KI	Tier 1
SLC6A4	1-(1-(2-fluorophenyl)-2-(2-(trifluoromethoxy)phenyl)ethyl)piperazine	KI	Tier 1
SLC6A4	1-(1-(2-fluorophenyl)-2-(2-methoxyphenyl)ethyl)piperazine	KI	Tier 1
SLC6A4	1-(1-(3-fluorophenyl)-2-(2-(trifluoromethoxy)phenyl)ethyl)piperazine	KI	Tier 1
SLC6A4	1-(1-(3-fluorophenyl)-2-(2-methoxyphenyl)ethyl)piperazine	KI	Tier 1
SLC6A4	1-(1-(4-fluorophenyl)-2-(2-(trifluoromethoxy)phenyl)ethyl)piperazine	KI	Tier 1
SLC6A4	1-(1-(4-fluorophenyl)-2-(2-methoxyphenyl)ethyl)piperazine	KI	Tier 1
SLC6A4	1-(1-phenyl-2-(2-(trifluoromethoxy)phenyl)ethyl)piperazine	KI	Tier 1
SLC6A4	1-(1-phenyl-2-(2-propoxyphenyl)ethyl)piperazine	KI	Tier 1
SLC6A4	1-(2-(2-(cyclopropylmethoxy)phenyl)-1-phenylethyl)piperazine	KI	Tier 1
SLC6A4	1-(2-(2-(difluoromethoxy)-6-fluorophenyl)-1-phenylethyl)piperazine	KI	Tier 1
SLC6A4	1-(2-(2-(difluoromethoxy)phenyl)-1-(2-fluorophenyl)ethyl)piperazine	KI	Tier 1
SLC6A4	1-(2-(2-(difluoromethoxy)phenyl)-1-(3-fluorophenyl)ethyl)piperazine	KI	Tier 1
SLC6A4	1-(2-(2-(difluoromethoxy)phenyl)-1-(4-fluorophenyl)ethyl)piperazine	KI	Tier 1
SLC6A4	1-(2-(2-(difluoromethoxy)phenyl)-1-phenylethyl)piperazine	KI	Tier 1
SLC6A4	1-(2-(2,3-dihydrobenzofuran-7-yl)-1-phenylethyl)piperazine	KI	Tier 1
SLC6A4	1-(2-(2-cyclopropoxyphenyl)-1-phenylethyl)piperazine	KI	Tier 1
SLC6A4	1-(2-(2-fluoro-6-methoxyphenyl)-1-phenylethyl)piperazine	KI	Tier 1
SLC6A4	1-(2-(2-isopropoxyphenyl)-1-phenylethyl)piperazine	KI	Tier 1
SLC6A4	1-(2-(2-methoxyphenyl)-1-phenylethyl)piperazine	KI	Tier 1
SLC6A4	1-(2-Aminopropyl)-8,9-dihydropyrano[3,2-e]indole Hydrochloride	KI	Tier 1
SLC6A4	1-(3-chlorophenyl)-2-(cyclobutylamino)propan-1-one	KI	Tier 1
SLC6A4	2-(5-Bromo-pentyl)-4-(3,4-dimethoxy-phenyl-4a,5,8,8atetrahydro-2H-phthalazin-1-one	KI	Tier 1
SLC6A4	2-(Aminoethyl)-5-(2'-methoxy-5'-fluorophenethyl)tetrahydrofuran	KI	Tier 1
SLC6A4	2-(N,N-Diethylamino)-3'-chloropropiophenone	KI	Tier 1
SLC6A4	2-(N,N-Dimethylamino)-3'-chloropropiophenone	KI	Tier 1
SLC6A4	2-(N-Cyclopentylamino)-3'-chloropropiophenone	KI	Tier 1
SLC6A4	2-(N-Cyclopropylamino)-3-chloropropiophenone	KI	Tier 1
SLC6A4	2-(N-Isopropylamino)-3'-chloropropiophenone	KI	Tier 1
SLC6A4	2-(N-Methyl-N-tert-butylamino)-3'-chloropropiophenone	KI	Tier 1
SLC6A4	2-(N-Propylamino)-3'-chloropropiophenone	KI	Tier 1
SLC6A4	2-(N-tert-Butylamino)-1-(2'-thienyl)-1-propanone	KI	Tier 1
SLC6A4	2-(N-tert-Butylamino)-3',4'-dichloropropiophenone	KI	Tier 1
SLC6A4	2-(N-tert-Butylamino)-3'-bromopropiophenone	KI	Tier 1
SLC6A4	2-(N-tert-Butylamino)-3'-chloro-4'-methylpropiophenone	KI	Tier 1
SLC6A4	2-(N-tert-Butylamino)-3'-chlorobutyrophenone	KI	Tier 1
SLC6A4	2-(N-tert-Butylamino)-3'-chloroheptanophenone	KI	Tier 1
SLC6A4	2-(N-tert-Butylamino)-3'-chlorohexanophenone	KI	Tier 1
SLC6A4	2-(N-tert-Butylamino)-3'-chlorooctanophenone	KI	Tier 1
SLC6A4	2-(N-tert-Butylamino)-3'-chloropentanophenone	KI	Tier 1
SLC6A4	2-(N-tert-Butylamino)-3'-chlorophenyl-4-cyclohexylbutanophenone	KI	Tier 1
SLC6A4	2-(N-tert-Butylamino)-3'-chlorophenyl-4-methylpentanophenone	KI	Tier 1
SLC6A4	2-(N-tert-Butylamino)-3'-methylpropiophenone	KI	Tier 1
SLC6A4	2-(N-tert-Butylamino)-4'-bromo-5'-methylpropiophenone	KI	Tier 1
SLC6A4	2-(N-tert-Butylamino)-4'-bromopropiophenone	KI	Tier 1
SLC6A4	2-(N-tert-Butylamino)-4'-chloropropiophenone	KI	Tier 1
SLC6A4	2-(N-tert-Butylamino)-4'-methylpropiophenone	KI	Tier 1
SLC6A4	2-(N-tert-Butylamino)propiophenone	KI	Tier 1
SLC6A4	2-(tert-Butylamino)-3',4'-dichlorobutyrophenone	KI	Tier 1
SLC6A4	2-(tert-Butylamino)-3',4'-dichloropentanophenone	KI	Tier 1
SLC6A4	2-(tert-Butylamino)-3',5'-dichloropropiophenone	KI	Tier 1
SLC6A4	2-(tert-Butylamino)-3',5'-difluoropropiophenone	KI	Tier 1
SLC6A4	2-(tert-Butylamino)-3'-fluoropropiophenone	KI	Tier 1
SLC6A4	2-(tert-butylamino)-7-chloro-3,4-dihydronaphthalen-1(2H)-one	KI	Tier 1
SLC6A4	2-{4-[4-(3-Methoxyphenyl)-1-piperazinyl]butyl}-4-methyl-1,2,4-triazine-3,5(2H,4H)-dione	KI	Tier 1
SLC6A4	2-{4-[4-(7-Methoxy-naphthalen-1-yl)piperazin-1-yl]-butyl}-4-methyl-2H-[1,2,4]triazine-3,5-dione	KI	Tier 1
SLC6A4	2-{5-[3-(5-Fluoro-2-methoxy-phenyl)-ethyl]-tetrahydro-furan-2-yl}-ethylamine)-methyl-amine	KI	Tier 1
SLC6A4	2-methyl-4-(4-(methylthio)phenyl)-7-(3-morpholinopropoxy)-1,2,3,4-tetrahydroisoquinoline	KI	Tier 1
SLC6A4	2-Piperidino-3'-chloropropiophenone	KI	Tier 1
SLC6A4	2-tert-butyl-3-methyl-2,3-dihydroisoquinolin-4(1H)-one	KI	Tier 1
SLC6A4	2-tert-Butylamino-3',4'-difluoropropiophenone	KI	Tier 1
SLC6A4	3-(tert-butylamino)-1-(3-chlorophenyl)-2-methylpropan-1-one	KI	Tier 1
SLC6A4	3-[4-(3,4-Dihydro-1H-isoquinolin-2-yl)-cyclohexyl]-1H-indole-5-carbonitrile	KI	Tier 1
SLC6A4	3-[4-(3-Phenyl-2(E)-propen-1-yl)piperazin-1-ylmethyl]-3,3a,4,5-tetrahydronaphtho[4,3-c]isoxazole	KI	Tier 1
SLC6A4	3-[4-(3-Phenyl-2(E)-propen-1-yl)piperazin-1-ylmethyl]-3,3a,4,5-tetrahydroquinolino[4,3-c]isoxazole	KI	Tier 1
SLC6A4	3-[4-(3-phenyl-2(E)-propen-1-yl)piperazin-1-ylmethyl]-3,3a,4,5-tetrahydroquinolino[4,3-c]isoxazole-5-carboxylic Acid ethyl Ester	KI	Tier 1
SLC6A4	3-[4-(3-Phenyl-2(E)-propen-1-yl)piperazin-1-ylmethyl]-3,3a,4,5-tetrahydroquinolino[4,3-c]isoxazole-5-carboxylic Acid Ethylamide	KI	Tier 1
SLC6A4	3-[4-(4-Chlorobenzyl)piperazin-1-ylmethyl]-7,8-dimethoxy-3,3a,4,5-tetrahydroquinolino[4,3-c]isoxazole	KI	Tier 1
SLC6A4	3-[4-(6-Methoxy-3,4-dihydro-1H-isoquinolin-2-yl)-cyclohexyl]-1H-indole-5-carbonitrile	KI	Tier 1
SLC6A4	3-Benzoyloxy-8-methyl-8-aza-bicyclo[3.2.1]octane-2-carboxylic acid methyl ester	KI	Tier 1
SLC6A4	4-(3,4-dimethoxyphenyl)-2-(5-((R)-3-phenyl-3-(4-(trifluoromethyl)phenoxy)propylamino)pentyl)-4a,5,8,8a-tetrahydrophthalazin-1(2H)-one	KI	Tier 1
SLC6A4	4-(3,4-dimethoxyphenyl)-2-(5-((S)-3-phenyl-3-(4-(trifluoromethyl)phenoxy)propylamino)pentyl)-4a,5,8,8a-tetrahydrophthalazin-1(2H)-one	KI	Tier 1
SLC6A4	4-(3,4-dimethoxy-phenyl)-4a,5,8,8a-tetrahydro-2Hphthalazin-1-one	KI	Tier 1
SLC6A4	4-[4-(4-Chlorophenyl)-1,4-diazepan-1-yl]-1-(4-fluorophenyl)butan-1-one	KI	Tier 1
SLC6A4	5-(2,2,2-Trifluoroacetyl)-3-[4-(3-phenyl-2(E)-propen-1-yl)piperazin-1-ylmethyl]-3,3a,4,5-tetrahydroquinolino[4,3-c]isoxazole	KI	Tier 1
SLC6A4	5-Acetyl-3-[4-(3-phenyl-2(E)-propen-1-yl)piperazin-1-ylmethyl]-3,3a,4,5-tetrahydroquinolino[4,3-c]isoxazole	KI	Tier 1
SLC6A4	5-APB	KI	Tier 1
SLC6A4	5-Methoxy-2-phenyl-DMT Oxalate	KI	Tier 1
SLC6A4	6-APB	KI	Tier 1
SLC6A4	7-(3-(4-fluoropiperidin-1-yl)propoxy)-2-methyl-4-(4-(methylthio)phenyl)-1,2,3,4-tetrahydroisoquinoline	KI	Tier 1
SLC6A4	7,8-Dimethoxy-3-[4-(3-methyl-3-phenyl-2(E)-propen-1-yl)piperazin-1-ylmethyl]-3,3a,4,5-tetrahydroquinolino[4,3-c]isoxazole	KI	Tier 1
SLC6A4	7,8-Dimethoxy-3-[4-(3-phenyl-2(E)-propen-1-yl)piperazin-1-ylmethyl]-3,3a,4,5-tetrahydroquinolino[4,3-c]isoxazole	KI	Tier 1
SLC6A4	7,8-Dimethoxy-3-[4-(3-phenyl-2(E)-propen-1-yl)piperazin-1-ylmethyl]-3a,4-dihydro-3H-[1]benzopyrano[4,3-c]isoxazole	KI	Tier 1
SLC6A4	7,8-Dimethoxy-3-[4-(quinolin-6-ylmethyl)piperazin-1-ylmethyl]-3,3a,4,5-tetrahydroquinolino[4,3-c]isoxazole	KI	Tier 1
SLC6A4	7,8-Dimethoxy-5-methyl-3-[4-(2-methyl-3-phenyl-2(E)-propen-1-yl)piperazin-1-ylmethyl]-3,3a,4,5-tetrahydroquinolino[4,3-c]isoxazole	KI	Tier 1
SLC6A4	7-benzoyl-11-(4-(diethylamino)phenyl)-3,3-dimethyl-2,3,4,5,10,11-hexahydro-1H-dibenzo[b,e][1,4]diazepin-1-one	KI	Tier 1
SLC6A4	9-OH-risperidone	KI	Tier 1
SLC6A4	A-80426	KI	Tier 1
SLC6A4	AL-37350A	KI	Tier 1
SLC6A4	Amentoflavone	KI	Tier 1
SLC6A4	Amisulpride	KI	Tier 1
SLC6A4	AMITRIPTYLINE	DGI	Tier 1
SLC6A4	AMITRIPTYLINE	DGI	Tier 1
SLC6A4	AMITRIPTYLINE	DGI	Tier 1
SLC6A4	AMITRIPTYLINE	KI	Tier 1
SLC6A4	AMOXAPINE	DGI	Tier 1
SLC6A4	AMOXAPINE	DGI	Tier 1
SLC6A4	AMOXAPINE	DGI	Tier 1
SLC6A4	AMOXAPINE	KI	Tier 1
SLC6A4	Amphetamine,(+)	KI	Tier 1
SLC6A4	ARIPIPRAZOLE	KI	Tier 1
SLC6A4	ATOMOXETINE	DGI	Tier 1
SLC6A4	Atomoxetine	KI	Tier 1
SLC6A4	Benzedrone	KI	Tier 1
SLC6A4	BUPROPION	KI	Tier 1
SLC6A4	Cathinone, (-)	KI	Tier 1
SLC6A4	CELECOXIB	KI	Tier 1
SLC6A4	CHLORPROMAZINE	KI	Tier 1
SLC6A4	Cimbi-712	KI	Tier 1
SLC6A4	Cimbi-717	KI	Tier 1
SLC6A4	Cimbi-772	KI	Tier 1
SLC6A4	Cimbi-775	KI	Tier 1
SLC6A4	cis-(+/-)-2-(5-Bromo-pentyl)-4-(3,4-dimethoxy-phenyl-4a,5,8,8a-tetrahydro-2H-phthalazin-1-one	KI	Tier 1
SLC6A4	cis-(+/-)-2-{5-[3-(5-fluoro-2-methoxyphenyl)-ethyl]-tetrahydro-furan-2-yl}-ethylamine)-pentyl]-4,5,8,8a-tetrahydro-2H-phthalazin-1-one	KI	Tier 1
SLC6A4	Cis-(+/-)-2-{5-[3-(5-Fluoro-2-methoxy-phenyl)-propyl]-tetrahydro-furan-2-yl}-ethylamine)-pentyl-4a,5,8,8a-tetrahydro-2H-phthalazin-1-one	KI	Tier 1
SLC6A4	cis-3-(4-(6-(3-fluoropropoxy)-3,4-dihydroisoquinolin-2(1H)-yl)cyclohexyl)-1H-indole-5-carbonitrile	KI	Tier 1
SLC6A4	CITALOPRAM	DGI	Tier 1
SLC6A4	CITALOPRAM	DGI	Tier 1
SLC6A4	CITALOPRAM	DGI	Tier 1
SLC6A4	CITALOPRAM	KI	Tier 1
SLC6A4	CLOMIPRAMINE	DGI	Tier 1
SLC6A4	CLOMIPRAMINE	DGI	Tier 1
SLC6A4	CLOMIPRAMINE	DGI	Tier 1
SLC6A4	CLOZAPINE	KI	Tier 1
SLC6A4	COCAINE	DGI	Tier 1
SLC6A4	COCAINE	DGI	Tier 1
SLC6A4	COCAINE	KI	Tier 1
SLC6A4	D-cystine	KI	Tier 1
SLC6A4	DESIPRAMINE	DGI	Tier 1
SLC6A4	DESIPRAMINE	DGI	Tier 1
SLC6A4	DESIPRAMINE	DGI	Tier 1
SLC6A4	DESIPRAMINE	KI	Tier 1
SLC6A4	Desmethylcitalopram	KI	Tier 1
SLC6A4	Desmethylsertraline	KI	Tier 1
SLC6A4	DESVENLAFAXINE	DGI	Tier 1
SLC6A4	DESVENLAFAXINE	DGI	Tier 1
SLC6A4	DESVENLAFAXINE	DGI	Tier 1
SLC6A4	Desvenlafaxine	KI	Tier 1
SLC6A4	D-homocysteic acid	KI	Tier 1
SLC6A4	D-homocysteine sulfinic acid	KI	Tier 1
SLC6A4	D-homocysteine thiolactone	KI	Tier 1
SLC6A4	Dimethylamylamine	KI	Tier 1
SLC6A4	DL-homocysteic acid	KI	Tier 1
SLC6A4	DL-homocysteine	KI	Tier 1
SLC6A4	D-methionine	KI	Tier 1
SLC6A4	DMT,2-Me-5-methoxy	KI	Tier 1
SLC6A4	DOSULEPIN	DGI	Tier 1
SLC6A4	Dothiepin	KI	Tier 1
SLC6A4	DOV 102,677	DGI	Tier 1
SLC6A4	DOV 216,303	DGI	Tier 1
SLC6A4	DOV 21947	DGI	Tier 1
SLC6A4	DOXEPIN	DGI	Tier 1
SLC6A4	DOXEPIN	DGI	Tier 1
SLC6A4	DOXEPIN	DGI	Tier 1
SLC6A4	DOXEPIN	KI	Tier 1
SLC6A4	DULOXETINE	DGI	Tier 1
SLC6A4	DULOXETINE	DGI	Tier 1
SLC6A4	DULOXETINE	DGI	Tier 1
SLC6A4	Duloxetine	KI	Tier 1
SLC6A4	EMDT	KI	Tier 1
SLC6A4	Ephedrine,(-)	KI	Tier 1
SLC6A4	Ephedrine,(+)	KI	Tier 1
SLC6A4	ERGOTAMINE	KI	Tier 1
SLC6A4	ESCITALOPRAM	DGI	Tier 1
SLC6A4	ESCITALOPRAM	DGI	Tier 1
SLC6A4	ESCITALOPRAM	DGI	Tier 1
SLC6A4	Escitalopram	KI	Tier 1
SLC6A4	Etoperidone	KI	Tier 1
SLC6A4	ETORICOXIB	KI	Tier 1
SLC6A4	Femoxetine	KI	Tier 1
SLC6A4	Fenfluramine	KI	Tier 1
SLC6A4	Fenfluramine (-)	KI	Tier 1
SLC6A4	Fenfluramine (+)	KI	Tier 1
SLC6A4	Fluorocarazolol,(R)	KI	Tier 1
SLC6A4	Fluorocarazolol,(S)	KI	Tier 1
SLC6A4	FLUOXETINE	DGI	Tier 1
SLC6A4	FLUOXETINE	DGI	Tier 1
SLC6A4	FLUOXETINE	DGI	Tier 1
SLC6A4	FLUOXETINE	DGI	Tier 1
SLC6A4	FLUOXETINE	KI	Tier 1
SLC6A4	Fluoxetine-R-(-)	KI	Tier 1
SLC6A4	Fluparoxan	KI	Tier 1
SLC6A4	FLUPHENAZINE	KI	Tier 1
SLC6A4	FLUSPIRILENE	KI	Tier 1
SLC6A4	FLUVOXAMINE	DGI	Tier 1
SLC6A4	FLUVOXAMINE	DGI	Tier 1
SLC6A4	FLUVOXAMINE	DGI	Tier 1
SLC6A4	Fluvoxamine	KI	Tier 1
SLC6A4	HALOPERIDOL	KI	Tier 1
SLC6A4	HORMONES	DGI	Tier 1
SLC6A4	Hyperforin	KI	Tier 1
SLC6A4	Hypericin	KI	Tier 1
SLC6A4	Hyperoside	KI	Tier 1
SLC6A4	ibuprofen	KI	Tier 1
SLC6A4	ibuprofen solid, (S)-(+)	KI	Tier 1
SLC6A4	IMIPRAMINE	DGI	Tier 1
SLC6A4	IMIPRAMINE	DGI	Tier 1
SLC6A4	IMIPRAMINE	DGI	Tier 1
SLC6A4	IMIPRAMINE	KI	Tier 1
SLC6A4	IPRINDOLE	KI	Tier 1
SLC6A4	Isoquercitrin	KI	Tier 1
SLC6A4	ITI-007	DGI	Tier 1
SLC6A4	Ketorolac tris salt	KI	Tier 1
SLC6A4	L-cysteic acid	KI	Tier 1
SLC6A4	L-cysteine	KI	Tier 1
SLC6A4	L-cysteine sulfinic acid	KI	Tier 1
SLC6A4	L-cystine	KI	Tier 1
SLC6A4	LEVOMILNACIPRAN	DGI	Tier 1
SLC6A4	LEVOMILNACIPRAN	DGI	Tier 1
SLC6A4	L-homocysteic acid	KI	Tier 1
SLC6A4	L-homocysteine thiolactone	KI	Tier 1
SLC6A4	L-methionine	KI	Tier 1
SLC6A4	Lofepramine	KI	Tier 1
SLC6A4	LOXAPINE	KI	Tier 1
SLC6A4	LP-211	KI	Tier 1
SLC6A4	LUMATEPERONE	DGI	Tier 1
SLC6A4	LY367265	DGI	Tier 1
SLC6A4	MAPROTILINE	KI	Tier 1
SLC6A4	mCPP	KI	Tier 1
SLC6A4	MDL 100907	KI	Tier 1
SLC6A4	MDL 11,939	KI	Tier 1
SLC6A4	MDMA	KI	Tier 1
SLC6A4	MDMA, R(-)	KI	Tier 1
SLC6A4	MDMA,S(+)	KI	Tier 1
SLC6A4	Meloxicam sodium	KI	Tier 1
SLC6A4	Memantine	KI	Tier 1
SLC6A4	mephedrone	KI	Tier 1
SLC6A4	METHAMPHETAMINE	DGI	Tier 1
SLC6A4	METHAMPHETAMINE (+)	KI	Tier 1
SLC6A4	Methcathinone, (-)	KI	Tier 1
SLC6A4	Methiopropamine	KI	Tier 1
SLC6A4	Methylenedioxy-aminotetralin	KI	Tier 1
SLC6A4	Methylenedioxy-N-benzylcathinone	KI	Tier 1
SLC6A4	Methylethcathinone	KI	Tier 1
SLC6A4	METHYLPHENIDATE	DGI	Tier 1
SLC6A4	METHYLPHENIDATE	DGI	Tier 1
SLC6A4	METHYLPHENIDATE	KI	Tier 1
SLC6A4	METHYSERGIDE	KI	Tier 1
SLC6A4	MIANSERIN	KI	Tier 1
SLC6A4	MILNACIPRAN	DGI	Tier 1
SLC6A4	MILNACIPRAN	DGI	Tier 1
SLC6A4	MILNACIPRAN	DGI	Tier 1
SLC6A4	MINAPRINE	DGI	Tier 1
SLC6A4	MINAPRINE	DGI	Tier 1
SLC6A4	Miquelianin	KI	Tier 1
SLC6A4	mirtazepine	KI	Tier 1
SLC6A4	N-(4-Acetamidophenyl)indomethacinamide	KI	Tier 1
SLC6A4	N,N'-(4,4'-((3R,4R,6aS,9R,10R,12aS)-3,9-dimethyl-6,12-dioxododecahydrodipyrido[1,2-a:1',2'-d]pyrazine-4,10-diyl)bis(4,1-phenylene))diacetamide	KI	Tier 1
SLC6A4	Nantenin	KI	Tier 1
SLC6A4	Naphyrone	KI	Tier 1
SLC6A4	Naproxen	KI	Tier 1
SLC6A4	Naproxen sodium,(-)	KI	Tier 1
SLC6A4	N-DESMETHYLCLOZAPINE	KI	Tier 1
SLC6A4	NEFAZODONE	DGI	Tier 1
SLC6A4	NEFAZODONE	DGI	Tier 1
SLC6A4	NEFAZODONE	DGI	Tier 1
SLC6A4	Nefazodone	KI	Tier 1
SLC6A4	Nefopam	KI	Tier 1
SLC6A4	nimesulide	KI	Tier 1
SLC6A4	NOMIFENSINE	KI	Tier 1
SLC6A4	Norephedrine, (-)	KI	Tier 1
SLC6A4	Norephedrine, (+)	KI	Tier 1
SLC6A4	Norfenfluramine	KI	Tier 1
SLC6A4	Norfenfluramine (-)	KI	Tier 1
SLC6A4	Norfenfluramine (+)	KI	Tier 1
SLC6A4	NORFLUOXETINE	KI	Tier 1
SLC6A4	NORTRIPTYLINE	DGI	Tier 1
SLC6A4	NORTRIPTYLINE	DGI	Tier 1
SLC6A4	NORTRIPTYLINE	DGI	Tier 1
SLC6A4	NORTRYPTYLINE	KI	Tier 1
SLC6A4	NSD-644	DGI	Tier 1
SLC6A4	OLANZAPINE	KI	Tier 1
SLC6A4	OPC-14523	DGI	Tier 1
SLC6A4	ORG-5222	KI	Tier 1
SLC6A4	PARECOXIB	KI	Tier 1
SLC6A4	PAROXETINE	DGI	Tier 1
SLC6A4	PAROXETINE	DGI	Tier 1
SLC6A4	PAROXETINE	DGI	Tier 1
SLC6A4	PBR28	KI	Tier 1
SLC6A4	pdspTestCompound1	KI	Tier 1
SLC6A4	pdspTestCompound2	KI	Tier 1
SLC6A4	pdspTestCompound4	KI	Tier 1
SLC6A4	PHENELZINE	DGI	Tier 1
SLC6A4	PHENTERMINE	DGI	Tier 1
SLC6A4	PHENTERMINE	DGI	Tier 1
SLC6A4	PIPAMPERONE	KI	Tier 1
SLC6A4	Piroxicam	KI	Tier 1
SLC6A4	PL-3-016	KI	Tier 1
SLC6A4	PL-3-017	KI	Tier 1
SLC6A4	PL-3-025	KI	Tier 1
SLC6A4	PL-3-048-4	KI	Tier 1
SLC6A4	PPP, R(+)-3	KI	Tier 1
SLC6A4	PPP, S(-)-3	KI	Tier 1
SLC6A4	Pramipexole	KI	Tier 1
SLC6A4	PROTRIPTYLINE	DGI	Tier 1
SLC6A4	PROTRIPTYLINE	DGI	Tier 1
SLC6A4	PROTRIPTYLINE	DGI	Tier 1
SLC6A4	Prucalopride	KI	Tier 1
SLC6A4	PSEUDOEPHEDRINE	DGI	Tier 1
SLC6A4	Pseudoephedrine, (-)	KI	Tier 1
SLC6A4	Pseudoephedrine,(+)	KI	Tier 1
SLC6A4	Pseudohypericin	KI	Tier 1
SLC6A4	Pseudonorephedrine, (-) [cathine, (-)]	KI	Tier 1
SLC6A4	Pseudonorephedrine, (+) [cathine, (+)]	KI	Tier 1
SLC6A4	PSILOCIN	KI	Tier 1
SLC6A4	PSILOCYBIN	KI	Tier 1
SLC6A4	PSN602	DGI	Tier 1
SLC6A4	Quercetin	KI	Tier 1
SLC6A4	Quercitrin	KI	Tier 1
SLC6A4	Quetiapine	KI	Tier 1
SLC6A4	RA-7	KI	Tier 1
SLC6A4	rac-syn-2-((3-chloro-2-ethoxyphenoxy)(phenyl)methyl)morpholine	KI	Tier 1
SLC6A4	rac-syn-2-((4-chloro-2-ethoxyphenoxy)(phenyl)methyl)morpholine	KI	Tier 1
SLC6A4	rac-syn-2-((4-chloro-2-methoxyphenoxy)(phenyl)methyl)morpholine	KI	Tier 1
SLC6A4	R-citalopram	KI	Tier 1
SLC6A4	Reboxetine	KI	Tier 1
SLC6A4	RISPERIDONE	KI	Tier 1
SLC6A4	ROFECOXIB	KI	Tier 1
SLC6A4	Rutin	KI	Tier 1
SLC6A4	RWAY,(-)	KI	Tier 1
SLC6A4	S33005	KI	Tier 1
SLC6A4	S-34324	KI	Tier 1
SLC6A4	Salvinorin A	KI	Tier 1
SLC6A4	SERTINDOLE	KI	Tier 1
SLC6A4	SERTRALINE	DGI	Tier 1
SLC6A4	SERTRALINE	DGI	Tier 1
SLC6A4	SERTRALINE	DGI	Tier 1
SLC6A4	SERTRALINE	KI	Tier 1
SLC6A4	SIBUTRAMINE	DGI	Tier 1
SLC6A4	SIBUTRAMINE	DGI	Tier 1
SLC6A4	SIBUTRAMINE	DGI	Tier 1
SLC6A4	SL650155	KI	Tier 1
SLC6A4	stepholidine	KI	Tier 1
SLC6A4	TEDATIOXETINE	DGI	Tier 1
SLC6A4	THIORIDAZINE	KI	Tier 1
SLC6A4	THIOTHIXENE	KI	Tier 1
SLC6A4	Tomoxetine	KI	Tier 1
SLC6A4	TRAMADOL	DGI	Tier 1
SLC6A4	TRAMADOL	DGI	Tier 1
SLC6A4	trans-3-(4-(6-(3-fluoropropoxy)-3,4-dihydroisoquinolin-2(1H)-yl)cyclohexyl)-1H-indole-5-carbonitrile	KI	Tier 1
SLC6A4	TRANYLCYPROMINE	KI	Tier 1
SLC6A4	TRAZODONE	DGI	Tier 1
SLC6A4	TRAZODONE	DGI	Tier 1
SLC6A4	TRAZODONE	KI	Tier 1
SLC6A4	TRIMIPRAMINE	DGI	Tier 1
SLC6A4	TRIMIPRAMINE	DGI	Tier 1
SLC6A4	TRIMIPRAMINE	DGI	Tier 1
SLC6A4	URB 597	KI	Tier 1
SLC6A4	VALDECOXIB	KI	Tier 1
SLC6A4	VENLAFAXINE	DGI	Tier 1
SLC6A4	VENLAFAXINE	DGI	Tier 1
SLC6A4	VENLAFAXINE	DGI	Tier 1
SLC6A4	Venlafaxine	KI	Tier 1
SLC6A4	VILAZODONE	DGI	Tier 1
SLC6A4	VILAZODONE	DGI	Tier 1
SLC6A4	VORTIOXETINE	DGI	Tier 1
SLC6A4	VORTIOXETINE	DGI	Tier 1
SLC6A4	YOHIMBINE	KI	Tier 1
SLC6A4	ZIMELIDINE	KI	Tier 1
SLC6A4	ZIPRASIDONE	DGI	Tier 1
SLC6A4	Ziprasidone	KI	Tier 1
SLC6A4	ZOTEPINE	DGI	Tier 1
SLC6A4	ZOTEPINE	KI	Tier 1
SLC6A5	BITOPERTIN	DGI	Tier 2
SLC6A9	BITOPERTIN	DGI	Tier 1
SLC6A9	BITOPERTIN	DGI	Tier 1
SLC7A11	RILUZOLE	DGI
SLC9A3	ALBUMIN	DGI	Tier 1
SLC9A3	GLUCOCORTICOID	DGI	Tier 1
SLC9A5	AMILORIDE	DGI
SLCO1A2	[3H]BSP	DGI	Tier 1
SLCO1A2	[3H]ESTRONE-3-SULPHATE	DGI	Tier 1
SLCO1A2	HORMONES	DGI	Tier 1
SLCO1A2	RIFAMPICIN	DGI	Tier 1
SLCO1A2	RIFAMYCIN SV	DGI	Tier 1
SLCO1A2	TESTOSTERONE	DGI	Tier 1
SLCO1B1	[3H]ESTRONE-3-SULPHATE	DGI	Tier 1
SLCO1B1	ATORVASTATIN	DGI	Tier 1
SLCO1B1	CLOFIBRATE	DGI	Tier 1
SLCO1B1	CYCLOSPORIN A	DGI	Tier 1
SLCO1B1	DOCETAXEL	DGI	Tier 1
SLCO1B1	FENOFIBRATE	DGI	Tier 1
SLCO1B1	GEMFIBROZIL	DGI	Tier 1
SLCO1B1	GEMFIBROZIL	DGI	Tier 1
SLCO1B1	METHOTREXATE	DGI	Tier 1
SLCO1B1	PRAVASTATIN	DGI	Tier 1
SLCO1B1	PRAVASTATIN	DGI	Tier 1
SLCO1B1	RIFAMPICIN	DGI	Tier 1
SLCO1B1	RIFAMYCIN SV	DGI	Tier 1
SLCO1B1	Rosuvastatin	DGI	Tier 1
SLCO1B1	TROGLITAZONE	DGI	Tier 1
SLCO1B3	[3H]BSP	DGI	Tier 1
SLCO1B3	CYCLOSPORIN A	DGI	Tier 1
SLCO1B3	GEMFIBROZIL	DGI	Tier 1
SLCO1B3	RIFAMPICIN	DGI	Tier 1
SLCO1B3	RIFAMYCIN SV	DGI	Tier 1
SLCO1B3	SILDENAFIL	DGI	Tier 1
SLCO1C1	[3H]BSP	DGI	Tier 1
SLCO1C1	[3H]ESTRONE-3-SULPHATE	DGI	Tier 1
SLCO1C1	PROBENECID	DGI	Tier 1
SLCO2A1	[3H]PGE2	DGI	Tier 1
SLCO2B1	HUMAN CHORIONIC GONADOTROPIN	DGI	Tier 1
SLCO2B1	ROSIGLITAZONE	DGI	Tier 1
SLK	BAY-43-9006	KI	Tier 1
SLK	BIRB-796	KI	Tier 1
SLK	CI-1033	KI	Tier 1
SLK	DANUSERTIB	DGI	Tier 1
SLK	DASATINIB	DGI	Tier 1
SLK	DASATINIB	DGI	Tier 1
SLK	EKB-569	KI	Tier 1
SLK	Flavopiridol	KI	Tier 1
SLK	Gleevec	KI	Tier 1
SLK	GW-2016	KI	Tier 1
SLK	Iressa	KI	Tier 1
SLK	LY-333531	KI	Tier 1
SLK	MLN-518	KI	Tier 1
SLK	Roscovitine	KI	Tier 1
SLK	SB202190	KI	Tier 1
SLK	SB203580	KI	Tier 1
SLK	SP600125	KI	Tier 1
SLK	SU11248	KI	Tier 1
SLK	Tarceva	KI	Tier 1
SLK	Vatalanib	KI	Tier 1
SLK	VX-680	DGI	Tier 1
SLK	VX-745	KI	Tier 1
SLK	ZD-6474	KI	Tier 1
SLPI	CYTOKINES	DGI	Tier 3B
SLPI	HEPARIN	DGI	Tier 3B
SLPI	HGF	DGI	Tier 3B
SLPI	TNF-ALPHA	DGI	Tier 3B
SMAD2	AMIFOSTINE	DGI
SMAD2	ATRA	DGI
SMAD2	BLEOMYCIN	DGI
SMAD2	HYDROCORTISONE	DGI
SMAD3	ANTIESTROGEN	DGI	Tier 2
SMAD3	DEXAMETHASONE	DGI	Tier 2
SMAD3	ENZYME INHIBITOR	DGI	Tier 2
SMAD3	GENISTEIN	DGI	Tier 2
SMAD3	HALOFUGINONE	DGI	Tier 2
SMAD4	5-FLUOROURACIL	DGI
SMAD4	Alectinib	DGI
SMAD4	Carboplatin	DGI
SMAD4	CETUXIMAB	DGI
SMAD4	Cisplatin	DGI
SMAD4	Crizotinib	DGI
SMAD4	Gemcitabine	DGI
SMAD4	Imatinib	DGI
SMAD4	Irinotecan	DGI
SMAD4	Paclitaxel	DGI
SMAD4	Sapanisertib	DGI
SMAD4	TGF	DGI
SMAD7	TPA	DGI
SMARCA4	CISPLATIN	DGI
SMARCA4	RETINOIC ACID	DGI
SMARCA4	VINORELBINE	DGI
SMARCB1	Alvocidib	DGI
SMARCB1	Fenretinide	DGI
SMARCB1	Palbociclib	DGI
SMARCB1	PANOBINOSTAT	DGI
SMARCB1	radiotherapy	DGI
SMARCB1	Tazemetostat	DGI
SMARCB1	Vorinostat	DGI
SMG1	COMPOUND 11J [PMID: 23021994]	DGI	Tier 2
SMN1	ACLARUBICIN	DGI	Tier 1
SMN1	AMIKACIN	DGI	Tier 1
SMN1	PHENYLBUTYRATE	DGI	Tier 1
SMN1	VALPROIC ACID	DGI	Tier 1
SMO	ARSENIC TRIOXIDE	DGI	Tier 1
SMO	Arsenic trioxide	DGI	Tier 1
SMO	Gefitinib	DGI	Tier 1
SMO	GEFITINIB	DGI	Tier 1
SMO	JQ1	DGI	Tier 1
SMO	PHA-665752	DGI	Tier 1
SMO	SONIDEGIB	DGI	Tier 1
SMO	SONIDEGIB	DGI	Tier 1
SMO	Sonidegib	DGI	Tier 1
SMO	VISMODEGIB	DGI	Tier 1
SMO	VISMODEGIB	DGI	Tier 1
SMO	VISMODEGIB	DGI	Tier 1
SMO	VISMODEGIB	DGI	Tier 1
SMO	VISMODEGIB	DGI	Tier 1
SMO	VISMODEGIB	DGI	Tier 1
SMO	Vismodegib	DGI	Tier 1
SMO	Vismodegib	DGI	Tier 1
SMOX	AZASERINE	DGI
SMOX	DFMO	DGI
SMOX	ENZYME INHIBITOR	DGI
SMTN	TRANSFORMING GROWTH FACTOR	DGI
SNAP25	BOTULINUM TOXIN TYPE A	DGI	Tier 1
SNAP25	BOTULINUM TOXIN TYPE A	DGI	Tier 1
SNAP25	BOTULINUM TOXIN TYPE A	DGI	Tier 1
SNAP25	DIAZOXIDE	DGI	Tier 1
SNAP25	STEROID HORMONE	DGI	Tier 1
SNW1	TRANSFORMING GROWTH FACTOR	DGI
SOAT1	6-HYDROXYDOPAMINE	DGI	Tier 2
SOAT1	ATORVASTATIN	DGI	Tier 2
SOAT1	DEXAMETHASONE	DGI	Tier 2
SOAT1	LOVASTATIN	DGI	Tier 2
SOAT1	NIFEDIPINE	DGI	Tier 2
SOAT1	TESTOSTERONE	DGI	Tier 2
SOAT1	URSODEOXYCHOLIC ACID	DGI	Tier 2
SOCS1	IL-2	DGI
SOCS1	INSULIN	DGI
SOCS3	ANTISENSE OLIGONUCLEOTIDES	DGI
SOCS6	INSULIN	DGI
SOD2	ANTIOXIDANT	DGI	Tier 1
SOS1	IL-6	DGI
SOX10	VEMURAFENIB	DGI
SP3	DOXORUBICIN	DGI
SP7	ASCORBIC ACID	DGI
SPHK1	ABC294640	DGI	Tier 2
SPHK1	PHENOXODIOL	DGI	Tier 2
SPHK2	ABC294640	DGI
SPHK2	ABC294640	DGI
SPHK2	PHENOXODIOL	DGI
SPINT1	SURAMIN	DGI	Tier 3A
SPP1	12-O-TETRADECANOYLPHORBOL-13-ACETATE	DGI	Tier 1
SPP1	CALCITONIN	DGI	Tier 1
SPP1	CHONDROITIN SULFATE	DGI	Tier 1
SPP1	GENTAMICIN	DGI	Tier 1
SPP1	IMMUNOSUPPRESSANT	DGI	Tier 1
SPP1	PROTEIN PHOSPHATASE INHIBITOR	DGI	Tier 1
SPP1	RETINOIC ACID	DGI	Tier 1
SPP1	SODIUM BUTYRATE	DGI	Tier 1
SPP1	TACROLIMUS	DGI	Tier 1
SPP1	TPA	DGI	Tier 1
SPP1	TYROSINE KINASE INHIBITOR	DGI	Tier 1
SPP1	WORTMANNIN	DGI	Tier 1
SPR	APREPITANT	DGI
SPR	APREPITANT	DGI
SPR	AZD2624	DGI
SPR	CASOPITANT	DGI
SPR	CASOPITANT	DGI
SPR	CS-003	DGI
SPR	EZLOPITANT	DGI
SPR	EZLOPITANT	DGI
SPR	VESTIPITANT	DGI
SPR	VOFOPITANT	DGI
SRC	ACALABRUTINIB	DGI	Tier 1
SRC	ARQ 087	DGI	Tier 1
SRC	BAY-43-9006	KI	Tier 1
SRC	BIRB-796	KI	Tier 1
SRC	BOSUTINIB	DGI	Tier 1
SRC	BOSUTINIB	DGI	Tier 1
SRC	BOSUTINIB	DGI	Tier 1
SRC	BOSUTINIB	DGI	Tier 1
SRC	BOSUTINIB	DGI	Tier 1
SRC	Bosutinib	DGI	Tier 1
SRC	Cediranib	DGI	Tier 1
SRC	Ceritinib	DGI	Tier 1
SRC	CI-1033	KI	Tier 1
SRC	Cisplatin	DGI	Tier 1
SRC	CLOZAPINE	DGI	Tier 1
SRC	COMPOUND 2 [PMID: 15546730]	DGI	Tier 1
SRC	COMPOUND 36 [PMID: 21958547]	DGI	Tier 1
SRC	COMPOUND 8H [PMID: 22765894]	DGI	Tier 1
SRC	Crizotinib	DGI	Tier 1
SRC	DASATINIB	DGI	Tier 1
SRC	DASATINIB	DGI	Tier 1
SRC	DASATINIB	DGI	Tier 1
SRC	DASATINIB	DGI	Tier 1
SRC	DASATINIB	DGI	Tier 1
SRC	DASATINIB	DGI	Tier 1
SRC	DASATINIB	DGI	Tier 1
SRC	Dasatinib	DGI	Tier 1
SRC	DORSOMORPHIN	DGI	Tier 1
SRC	DOXORUBICIN	DGI	Tier 1
SRC	ECF506	DGI	Tier 1
SRC	EKB-569	KI	Tier 1
SRC	ENMD-2076	DGI	Tier 1
SRC	ENMD-2076	DGI	Tier 1
SRC	ENMD-981693	DGI	Tier 1
SRC	Flavopiridol	KI	Tier 1
SRC	Gemcitabine	DGI	Tier 1
SRC	Gleevec	KI	Tier 1
SRC	GSK-3 INHIBITOR XIII	DGI	Tier 1
SRC	GW-2016	KI	Tier 1
SRC	HERBIMYCIN A	DGI	Tier 1
SRC	IBRUTINIB	DGI	Tier 1
SRC	ILORASERTIB	DGI	Tier 1
SRC	Iressa	KI	Tier 1
SRC	JNJ-26483327	DGI	Tier 1
SRC	KX2-391	DGI	Tier 1
SRC	KX2-391	DGI	Tier 1
SRC	KX2-391	DGI	Tier 1
SRC	KX2-391	DGI	Tier 1
SRC	KX2-391	DGI	Tier 1
SRC	Lapatinib	DGI	Tier 1
SRC	LY-333531	KI	Tier 1
SRC	MASITINIB	DGI	Tier 1
SRC	MLN-518	KI	Tier 1
SRC	NG-25	DGI	Tier 1
SRC	NINTEDANIB	DGI	Tier 1
SRC	Paclitaxel	DGI	Tier 1
SRC	PD-0166285	DGI	Tier 1
SRC	PD166285	DGI	Tier 1
SRC	Ponatinib	DGI	Tier 1
SRC	PONATINIB	DGI	Tier 1
SRC	PP121	DGI	Tier 1
SRC	Radiotherapy	DGI	Tier 1
SRC	Roscovitine	KI	Tier 1
SRC	SARACATINIB	DGI	Tier 1
SRC	SARACATINIB	DGI	Tier 1
SRC	SARACATINIB	DGI	Tier 1
SRC	Saracatinib	DGI	Tier 1
SRC	SARACATINIB	DGI	Tier 1
SRC	SB202190	KI	Tier 1
SRC	SB203580	KI	Tier 1
SRC	SCH772984	DGI	Tier 1
SRC	Selumetinib	DGI	Tier 1
SRC	SP600125	KI	Tier 1
SRC	Staurosporine	KI	Tier 1
SRC	SU11248	KI	Tier 1
SRC	SU6656	DGI	Tier 1
SRC	Tarceva	KI	Tier 1
SRC	TG100-801	DGI	Tier 1
SRC	TPX-0005	DGI	Tier 1
SRC	Trametinib	DGI	Tier 1
SRC	VANDETANIB	DGI	Tier 1
SRC	Vatalanib	KI	Tier 1
SRC	VX-745	KI	Tier 1
SRC	XL228	DGI	Tier 1
SRC	XL228	DGI	Tier 1
SRC	XL228	DGI	Tier 1
SRC	XL-228	DGI	Tier 1
SRC	XL999	DGI	Tier 1
SRC	ZD-6474	KI	Tier 1
SRD5A1	DUTASTERIDE	DGI	Tier 1
SRD5A1	DUTASTERIDE	DGI	Tier 1
SRD5A1	DUTASTERIDE	DGI	Tier 1
SRD5A1	FINASTERIDE	DGI	Tier 1
SRD5A1	FINASTERIDE	DGI	Tier 1
SRD5A1	LEVONORGESTREL	DGI	Tier 1
SRD5A2	DUTASTERIDE	DGI	Tier 1
SRD5A2	DUTASTERIDE	DGI	Tier 1
SRD5A2	DUTASTERIDE	DGI	Tier 1
SRD5A2	FINASTERIDE	DGI	Tier 1
SRD5A2	FINASTERIDE	DGI	Tier 1
SRD5A2	FINASTERIDE	DGI	Tier 1
SRD5A3	DUTASTERIDE	DGI	Tier 1
SREBF1	INSULIN	DGI
SREBF1	NEUROTROPHIC FACTOR	DGI
SRGN	HEPARIN	DGI	Tier 3B
SRI	ADM	DGI
SRI	ADRIAMYCIN	DGI
SRI	COLCHICINE	DGI
SRI	ISOPROTERENOL	DGI
SRI	VINCRISTINE	DGI
SRMS	DASATINIB	DGI	Tier 1
SRMS	ENMD-981693	DGI	Tier 1
SRMS	ILORASERTIB	DGI	Tier 1
SRMS	TG100-801	DGI	Tier 1
SRMS	XL-228	DGI	Tier 1
SRPK2	URMC-099	DGI	Tier 1
SRPK3	COMPOUND 25 [PMID: 17935989]	DGI	Tier 1
SRY	HORMONES	DGI
SRY	STEROID HORMONE	DGI
SST	ACETYLSALICYLIC ACID	DGI	Tier 1
SST	AMPHETAMINE	DGI	Tier 1
SST	CAPTOPRIL	DGI	Tier 1
SST	ESTRADIOL BENZOATE	DGI	Tier 1
SST	FREUND&APOS;S ADJUVANT	DGI	Tier 1
SST	GANCICLOVIR	DGI	Tier 1
SST	GP-120	DGI	Tier 1
SST	LITHIUM	DGI	Tier 1
SST	STREPTOZOTOCIN	DGI	Tier 1
SST	VALPROIC ACID	DGI	Tier 1
SSTR1	(3R)-1,1-Dibutyl-3-(4-phenyl-1H-imidazol-2-yl)-2,3,4,9-tetrahydro-1H-Beta-carboline	KI	Tier 1
SSTR1	(3R)-1,1-Dipentyl-3-(4-phenyl-1H-imidazol-2-yl)-2,3,4,9-tetrahydro-1H-Beta-carboline	KI	Tier 1
SSTR1	(3R)-1-Cyclohexyl-1-methyl-3-(4-phenyl-1H-imidazol-2-yl)-2,3,4,9-tetrahydro-1H-Beta-carboline	KI	Tier 1
SSTR1	(3R)-1-Cyclohexyl-3-(4-Phenyl-1H-imidazol-2-yl)-2,3,4,9-tetrahydro-1H-Beta-carboline Fumarate	KI	Tier 1
SSTR1	(3S)-1,1-Dibutyl-3-(4-phenyl-1H-imidazol-2-yl)-2,3,4,9-tetrahydro-1H-Beta-carboline	KI	Tier 1
SSTR1	[125I]CGP 23996	DGI	Tier 1
SSTR1	[125I]LTT-SRIF-28	DGI	Tier 1
SSTR1	[125I]TYR10-CST14	DGI	Tier 1
SSTR1	[D-TYR8]CYN 154806	DGI	Tier 1
SSTR1	[L-TYR8]CYN 154806	DGI	Tier 1
SSTR1	BIM 23014	KI	Tier 1
SSTR1	BIM 23023	KI	Tier 1
SSTR1	BIM 23030	KI	Tier 1
SSTR1	BIM 23034	KI	Tier 1
SSTR1	BIM 23042	KI	Tier 1
SSTR1	BIM 23049	KI	Tier 1
SSTR1	BIM 23050	DGI	Tier 1
SSTR1	BIM 23050	KI	Tier 1
SSTR1	BIM 23051	KI	Tier 1
SSTR1	BIM 23052	DGI	Tier 1
SSTR1	BIM 23052	KI	Tier 1
SSTR1	BIM 23053	KI	Tier 1
SSTR1	BIM 23055	KI	Tier 1
SSTR1	BIM 23056	KI	Tier 1
SSTR1	BIM 23057	KI	Tier 1
SSTR1	BIM 23058	KI	Tier 1
SSTR1	BIM 23059	KI	Tier 1
SSTR1	BIM 23060	KI	Tier 1
SSTR1	BIM 23065	KI	Tier 1
SSTR1	BIM 23067	KI	Tier 1
SSTR1	BIM 23068	KI	Tier 1
SSTR1	BIM 23069	KI	Tier 1
SSTR1	BIM 23197	KI	Tier 1
SSTR1	BIM 23268	KI	Tier 1
SSTR1	BIM 23454	DGI	Tier 1
SSTR1	BIM 23627	DGI	Tier 1
SSTR1	BIM-23190	KI	Tier 1
SSTR1	BIM-23745	KI	Tier 1
SSTR1	BIM-23926	KI	Tier 1
SSTR1	Carbamoyl-des-AA 1,2,4,5,12,13[D-Cys3,Tyr7, D-Agl8(Me,2-naphthoyl)]-SS(sst3-ODN-8)	KI	Tier 1
SSTR1	CGP 23996	DGI	Tier 1
SSTR1	CGP 23996	KI	Tier 1
SSTR1	CH275	KI	Tier 1
SSTR1	Cortistatin	KI	Tier 1
SSTR1	CORTISTATIN-14	DGI	Tier 1
SSTR1	CST14	KI	Tier 1
SSTR1	CST14-Tyr10	KI	Tier 1
SSTR1	CST-17	DGI	Tier 1
SSTR1	Cyclo[(diaminoethylcarbamoyl)HyPro-Arg-D-Trp-Lys-Tyr(Bzl)-Phe]	KI	Tier 1
SSTR1	Cyclo[(diaminoethylcarbamoyl)HyPro-His-D-Trp-Lys-Tyr(Bzl)-Phe]	KI	Tier 1
SSTR1	Cyclo[(diaminopentylcarbamoyl)HyPro-Phe-D-Trp-Lys-Tyr(Bzl)-Phe]	KI	Tier 1
SSTR1	cyclo[Ahep-Phe-DTrp-Lys-Thr(Bzl)]	KI	Tier 1
SSTR1	cycloantagonist SA	KI	Tier 1
SSTR1	CYN-15486	KI	Tier 1
SSTR1	DC23-60	KI	Tier 1
SSTR1	des-AA 1,2,4,5,12,13[D-2Nal8]-SS (ODN-8)	KI	Tier 1
SSTR1	des-AA 1,2,4,5,12,13[DAgl8(2-naphthoyl)]-SS	KI	Tier 1
SSTR1	des-AA 1,2,4,5,12,13[DAgl8(Me,2-naphthoyl)]-SS	KI	Tier 1
SSTR1	des-AA 1,2,4,5,12,13[D-Cys3, D-Agl8(Me,2-naphthoyl)]-SS	KI	Tier 1
SSTR1	des-AA 1,2,4,5,12,13[D-Cys3,Tyr7, D-Agl8(Me,2-naphthoyl)]-SS	KI	Tier 1
SSTR1	des-AA 1,2,4,5,12,13[D-Trp8]-SS (ODT-8)	KI	Tier 1
SSTR1	des-AA 1,2,4,5,12,13[Tyr7, D-Agl8(Me,2-naphthoyl)]-SS	KI	Tier 1
SSTR1	DES-AA5-[D-TRP8]SRIF	DGI	Tier 1
SSTR1	DG3173	DGI	Tier 1
SSTR1	EC5-21	KI	Tier 1
SSTR1	H-2Fpa-cyclo[DCys-His-DTrp-Lys-Val-Cys]-2Fpa-NH2	KI	Tier 1
SSTR1	H-2Fpa-cyclo[DCys-Pal-DTrp-Lys-Val-Cys]-2Fpa-NH2	KI	Tier 1
SSTR1	H-3Fpa-cyclo[DCys-His-DTrp-Lys-Val-Cys]-3Fpa-NH2	KI	Tier 1
SSTR1	H-3Fpa-cyclo[DCys-Pal-DTrp-Lys-Val-Cys]-3Fpa-NH2	KI	Tier 1
SSTR1	H-Ala-Gly-{Cys-Lys-Asn-Ala-Phe-Trp-Lys-Thr-Phe-Thr-Ser-Cys}-NH2	KI	Tier 1
SSTR1	H-Ala-Gly-{Cys-Lys-Asn-Phe-Ala-Trp-Lys-Thr-Phe-Thr-Ser-Cys}-NH2	KI	Tier 1
SSTR1	H-Ala-Gly-{Cys-Lys-Asn-Phe-Phe-Ala-Lys-Thr-Phe-Thr-Ser-Cys}-NH2	KI	Tier 1
SSTR1	H-Ala-Gly-{Cys-Lys-Asn-Phe-Phe-Trp-Ala-Thr-Phe-Thr-Ser-Cys}-NH2	KI	Tier 1
SSTR1	H-Bip-cyclo[DCys-Tyr-DTrp-Lys-Ile-Cys]-Bip-NH2	KI	Tier 1
SSTR1	H-Bpa-cyclo[DCys-Pal-DTrp-Lys-Val-Cys]-Bpa-NH2	KI	Tier 1
SSTR1	H-Cpa-cyclo[DCys-2Pal-DTrp-Lys-Thr-Cys]-Nal-NH2	KI	Tier 1
SSTR1	H-Cpa-cyclo[DCys-D2Pal-DTrp-Lys-Thr-Cys]-Nal-NH2	KI	Tier 1
SSTR1	H-Cpa-cyclo[DCys-Pal-DTrp-Lys-Tba-Cys]-Nal-NH2	KI	Tier 1
SSTR1	H-Cpa-cyclo[DCys-Pal-DTrp-Lys-Thr-Cys]-Nal-NH2	KI	Tier 1
SSTR1	H-Cpa-cyclo[DCys-Pal-DTrp-Lys-Tle-Cys]-Cpa-NH2	KI	Tier 1
SSTR1	H-Cpa-cyclo[DCys-Pal-DTrp-Lys-Tle-Cys]-Nal-NH2	KI	Tier 1
SSTR1	H-Cpa-cyclo[DCys-Pal-DTrp-Lys-Val-Cys]-Cpa-NH2	KI	Tier 1
SSTR1	H-Cpa-cyclo[DCys-Pal-DTrp-Lys-Val-Cys]-Nal-NH2	KI	Tier 1
SSTR1	H-Cpa-cyclo[DCys-Phe-DTrp-Lys-Thr-Cys]-Nal-NH2	KI	Tier 1
SSTR1	H-Cpa-cyclo[DCys-Tyr-DTrp-Lys-Thr-Cys]-Nal-NH2	KI	Tier 1
SSTR1	H-DCpa-cyclo[DCys-Pal-DTrp-Lys-Tle-Cys]-DCpa-NH2	KI	Tier 1
SSTR1	H-DFpa-cyclo[DCys-Pal-DTrp-Lys-Tle-Cys]-Nal-NH2	KI	Tier 1
SSTR1	H-DFpa-cyclo[DCys-Pal-DTrp-Lys-Val-Cys]-DFpa-NH2	KI	Tier 1
SSTR1	H-Fpa-cyclo[DCys-His-DTrp-Lys-Val-Cys]-Fpa-NH2	KI	Tier 1
SSTR1	H-Fpa-cyclo[DCys-Pal-DTrp-Lys-Tle-Cys]-Nal-NH2	KI	Tier 1
SSTR1	H-Fpa-cyclo[DCys-Pal-DTrp-Lys-Val-Cys]-Fpa-NH2	KI	Tier 1
SSTR1	H-Fpa-cyclo[DCys-Pal-DTrp-Lys-Val-Cys]-Nal-NH2	KI	Tier 1
SSTR1	H-Igl-cyclo[DCys-Pal-DTrp-Lys-Val-Cys]-Igl-NH2	KI	Tier 1
SSTR1	H-Iph-cyclo[DCys-Pal-DTrp-Lys-Val-Cys]-Iph-NH2	KI	Tier 1
SSTR1	H-Nal-cyclo[DCys-3ITyr-DTrp-Lys-Val-Cys]-Nal-NH2	KI	Tier 1
SSTR1	H-Nal-cyclo[DCys-Bta-DTrp-Lys-Val-Cys]-Nal-NH2	KI	Tier 1
SSTR1	H-Nal-cyclo[DCys-Pal-DTrp-Lys-Ala-Cys]-Nal-NH2	KI	Tier 1
SSTR1	H-Nal-cyclo[DCys-Pal-DTrp-Lys-Gly-Cys]-Nal-NH2	KI	Tier 1
SSTR1	H-Nal-cyclo[DCys-Pal-DTrp-Lys-Ile-Cys]-Nal-NH2	KI	Tier 1
SSTR1	H-Nal-cyclo[DCys-Pal-DTrp-Lys-Leu-Cys]-Nal-NH2	KI	Tier 1
SSTR1	H-Nal-cyclo[DCys-Pal-DTrp-Lys-Nle-Cys]-Nal-NH2	KI	Tier 1
SSTR1	H-Nal-cyclo[DCys-Pal-DTrp-Lys-Tle-Cys]-Nal-NH2	KI	Tier 1
SSTR1	H-Nal-cyclo[DCys-Pal-DTrp-Lys-Val-Cys]-DDip-NH2	KI	Tier 1
SSTR1	H-Nal-cyclo[DCys-Pal-DTrp-Lys-Val-Cys]-Fpa-NH2	KI	Tier 1
SSTR1	H-Nal-cyclo[DCys-Pal-DTrp-Lys-Val-Cys]-Nal-NH2	KI	Tier 1
SSTR1	H-Nal-cyclo[DCys-Tyr-DTrp-Lys-Val-Cys]-DDip-NH2	KI	Tier 1
SSTR1	H-Pfp-cyclo[DCys-2Pal-DTrp-Lys-Val-Cys]-Pfp-NH2	KI	Tier 1
SSTR1	H-Pfp-cyclo[DCys-D2Pal-DTrp-Lys-Val-Cys]-Pfp-NH2	KI	Tier 1
SSTR1	H-Pfp-cyclo[DCys-His-DTrp-Lys-Val-Cys]-Pfp-NH2	KI	Tier 1
SSTR1	H-Pfp-cyclo[DCys-Pal-DTrp-Lys-Val-Cys]-Pfp-NH2	KI	Tier 1
SSTR1	H-Tic-cyclo[DCys-Tyr-DTrp-Lys-Val-Cys]-Tic-NH2	KI	Tier 1
SSTR1	H-Trp-cyclo[DCys-Pal-DTrp-Lys-Tle-Cys]-Nal-NH2	KI	Tier 1
SSTR1	H-Ypa-cyclo[DCys-Pal-DTrp-Lys-Val-Cys]-Ypa-NH2	KI	Tier 1
SSTR1	KE 108	DGI	Tier 1
SSTR1	L-054,522	KI	Tier 1
SSTR1	L-362,855	DGI	Tier 1
SSTR1	L-362,855	KI	Tier 1
SSTR1	L-363,301	KI	Tier 1
SSTR1	L-363,301 HyPro	KI	Tier 1
SSTR1	L-363,301 Pro	KI	Tier 1
SSTR1	L-363,377	KI	Tier 1
SSTR1	L-779,976	KI	Tier 1
SSTR1	L-796,778	KI	Tier 1
SSTR1	L-803,087	KI	Tier 1
SSTR1	L-817,818	KI	Tier 1
SSTR1	LANREOTIDE	DGI	Tier 1
SSTR1	LANREOTIDE	DGI	Tier 1
SSTR1	Lanreotide	KI	Tier 1
SSTR1	MK 678	KI	Tier 1
SSTR1	NC 4-28B	DGI	Tier 1
SSTR1	NC4-28B	KI	Tier 1
SSTR1	NC8-12	KI	Tier 1
SSTR1	NNC 26-9100	KI	Tier 1
SSTR1	OCTREOTIDE	DGI	Tier 1
SSTR1	OCTREOTIDE	DGI	Tier 1
SSTR1	OCTREOTIDE	DGI	Tier 1
SSTR1	octreotide	KI	Tier 1
SSTR1	OCTREOTIDE ACETATE	DGI	Tier 1
SSTR1	octreotide-Tyr3	KI	Tier 1
SSTR1	PASIREOTIDE	DGI	Tier 1
SSTR1	PASIREOTIDE	DGI	Tier 1
SSTR1	PASIREOTIDE	DGI	Tier 1
SSTR1	PASIREOTIDE DIASPARTATE	DGI	Tier 1
SSTR1	PASIREOTIDE PAMOATE	DGI	Tier 1
SSTR1	RC 160	KI	Tier 1
SSTR1	RC 160II	KI	Tier 1
SSTR1	rCST-29	KI	Tier 1
SSTR1	SA	KI	Tier 1
SSTR1	seglitide	KI	Tier 1
SSTR1	SMS 201-995	KI	Tier 1
SSTR1	Somatostatin-14	KI	Tier 1
SSTR1	somatostatin-28	KI	Tier 1
SSTR1	SRIF-14	DGI	Tier 1
SSTR1	SRIF-28	DGI	Tier 1
SSTR1	SS-22	KI	Tier 1
SSTR1	STZ	DGI	Tier 1
SSTR1	Tyr10-cortistatin	KI	Tier 1
SSTR1	Vapreotide	KI	Tier 1
SSTR1	YTTRIUM-90 EDOTREOTIDE	DGI	Tier 1
SSTR2	(3R)-1,1-Dibutyl-3-(4-phenyl-1H-imidazol-2-yl)-2,3,4,9-tetrahydro-1H-Beta-carboline	KI	Tier 1
SSTR2	(3R)-1,1-Dipentyl-3-(4-phenyl-1H-imidazol-2-yl)-2,3,4,9-tetrahydro-1H-Beta-carboline	KI	Tier 1
SSTR2	(3R)-1-Cyclohexyl-1-methyl-3-(4-phenyl-1H-imidazol-2-yl)-2,3,4,9-tetrahydro-1H-Beta-carboline	KI	Tier 1
SSTR2	(3R)-1-Cyclohexyl-3-(4-Phenyl-1H-imidazol-2-yl)-2,3,4,9-tetrahydro-1H-Beta-carboline Fumarate	KI	Tier 1
SSTR2	(3S)-1,1-Dibutyl-3-(4-phenyl-1H-imidazol-2-yl)-2,3,4,9-tetrahydro-1H-Beta-carboline	KI	Tier 1
SSTR2	[111IN,90Y]DOTA-LAN	DGI	Tier 1
SSTR2	[111IN,90Y]DOTA-NOC	DGI	Tier 1
SSTR2	[111IN,90Y]DOTA-OC	DGI	Tier 1
SSTR2	[111IN,90Y]DOTA-TOC	DGI	Tier 1
SSTR2	[111IN]DOTA-BOC-ATE	DGI	Tier 1
SSTR2	[111IN]DOTA-NOC-ATE	DGI	Tier 1
SSTR2	[125I]CGP 23996	DGI	Tier 1
SSTR2	[125I]LTT-SRIF-28	DGI	Tier 1
SSTR2	[125I]TYR10-CST14	DGI	Tier 1
SSTR2	[D-TYR8]CYN 154806	DGI	Tier 1
SSTR2	[L-TYR8]CYN 154806	DGI	Tier 1
SSTR2	1-(benzo[d]thiazol-2-yl)-N-(3-ethoxy-4-methoxyphenyl)piperidin-4-amine	KI	Tier 1
SSTR2	1-(benzo[d]thiazol-2-ylmethyl)-N-(3-ethoxy-4-methoxyphenyl)piperidin-4-amine	KI	Tier 1
SSTR2	1-[3-[N-(4-Bromobenzyl)-N-(pyrid-2-yl)amino]propyl]-3-[3-(1H-imidazol-4-yl)propyl]thiourea Dihydrochloride	KI	Tier 1
SSTR2	2-(1-(3,5-diethoxy-4-(1H-pyrrol-1-yl)benzyl)piperidin-4-ylamino)-N,N-dimethylbenzo[d]oxazole-5-sulfonamide	KI	Tier 1
SSTR2	2-(1-(3,5-diethoxy-4-fluorobenzyl)piperidin-4-ylamino)benzo[d]oxazole-5-carboxamide	KI	Tier 1
SSTR2	2-(1-(3,5-diethoxy-4-fluorobenzyl)piperidin-4-ylamino)benzo[d]oxazole-6-carboxylic acid	KI	Tier 1
SSTR2	2-(1-(3-ethoxy-4-methoxybenzyl)piperidin-4-ylamino)benzo[d]oxazole-5-sulfonamide	KI	Tier 1
SSTR2	2-(1-(3-ethoxy-4-methoxybenzyl)piperidin-4-ylamino)-N,N-dimethylbenzo[d]oxazole-5-sulfonamide	KI	Tier 1
SSTR2	2-(1-(4-amino-3,5-diethoxybenzyl)piperidin-4-ylamino)benzo[d]oxazole-5-sulfonamide	KI	Tier 1
SSTR2	2-(1-(4-chloro-3,5-diethoxybenzyl)piperidin-4-ylamino)benzo[d]oxazole-5-carboxylic acid	KI	Tier 1
SSTR2	2-(1-(4-chloro-3-ethoxybenzyl)piperidin-4-ylamino)benzo[d]oxazole-6-carboxylic acid	KI	Tier 1
SSTR2	2-(4-((4-(benzo[d]oxazol-2-ylamino)piperidin-1-yl)methyl)-2-ethoxy-5-fluorophenoxy)ethanol	KI	Tier 1
SSTR2	3-[3-(Imidazol-4(5)-yl)propyl]-1-[3-[N-(4-bromobenzyl)-N-(pyrid-2-yl)amino]propyl]-S-methylisothiourea Hydroiodide Dihydrochloride	KI	Tier 1
SSTR2	4-((4-(benzo[d]oxazol-2-ylamino)piperidin-1-yl)methyl)-2-ethoxyphenol	KI	Tier 1
SSTR2	5-chloro-2-(1-(3,5-diethoxy-4-fluorobenzyl)piperidin-4-ylamino)benzo[d]oxazole-6-sulfonamide	KI	Tier 1
SSTR2	5-chloro-2-(1-(3-ethoxy-4-fluorobenzyl)piperidin-4-ylamino)benzo[d]oxazole-6-sulfonamide	KI	Tier 1
SSTR2	5-chloro-2-(1-(3-ethoxy-4-methoxybenzyl)piperidin-4-ylamino)benzo[d]oxazole-6-sulfonamide	KI	Tier 1
SSTR2	5-chloro-N-(1-(3-ethoxy-4-methoxybenzyl)piperidin-4-yl)benzo[d]oxazol-2-amine	KI	Tier 1
SSTR2	6-chloro-N-(1-(3-ethoxy-4-methoxybenzyl)piperidin-4-yl)benzo[d]thiazol-2-amine	KI	Tier 1
SSTR2	6-chloro-N-(1-(4-chloro-3-ethoxybenzyl)piperidin-4-yl)benzo[d]oxazol-2-amine	KI	Tier 1
SSTR2	ASTEMIZOLE	KI	Tier 1
SSTR2	benzooxazol-2-yl-[1-(3-isobutoxy-4-methoxy-benzyl)-piperidin-4-yl]-amine	KI	Tier 1
SSTR2	BIM 23023	DGI	Tier 1
SSTR2	BIM 23030	DGI	Tier 1
SSTR2	BIM 23030	KI	Tier 1
SSTR2	BIM 23034	KI	Tier 1
SSTR2	BIM 23049	KI	Tier 1
SSTR2	BIM 23050	KI	Tier 1
SSTR2	BIM 23051	KI	Tier 1
SSTR2	BIM 23052	DGI	Tier 1
SSTR2	BIM 23052	KI	Tier 1
SSTR2	BIM 23053	KI	Tier 1
SSTR2	BIM 23055	KI	Tier 1
SSTR2	BIM 23056	DGI	Tier 1
SSTR2	BIM 23056	KI	Tier 1
SSTR2	BIM 23057	KI	Tier 1
SSTR2	BIM 23058	KI	Tier 1
SSTR2	BIM 23065	KI	Tier 1
SSTR2	BIM 23067	KI	Tier 1
SSTR2	BIM 23069	KI	Tier 1
SSTR2	BIM 23197	DGI	Tier 1
SSTR2	BIM 23268	KI	Tier 1
SSTR2	BIM 23454	DGI	Tier 1
SSTR2	BIM 23627	DGI	Tier 1
SSTR2	BIM-23745	KI	Tier 1
SSTR2	BIM-23926	KI	Tier 1
SSTR2	BOC-ATE	DGI	Tier 1
SSTR2	Carbamoyl-des-AA 1,2,4,5,12,13[D-Cys3,Tyr7, D-Agl8(Me,2-naphthoyl)]-SS(sst3-ODN-8)	KI	Tier 1
SSTR2	CGP 23996	DGI	Tier 1
SSTR2	CGP 23996	KI	Tier 1
SSTR2	CH275	KI	Tier 1
SSTR2	Cortistatin	KI	Tier 1
SSTR2	CORTISTATIN-14	DGI	Tier 1
SSTR2	CST14	KI	Tier 1
SSTR2	CST-17	DGI	Tier 1
SSTR2	Cyclo[(diaminoethylcarbamoyl)HyPro-Arg-D-Trp-Lys-Tyr(Bzl)-Phe]	KI	Tier 1
SSTR2	Cyclo[(diaminopentylcarbamoyl)HyPro-Phe-D-Trp-Lys-Tyr(Bzl)-Phe]	KI	Tier 1
SSTR2	cyclo[Ahep-Phe-DTrp-Lys-Thr(Bzl)]	KI	Tier 1
SSTR2	cycloantagonist SA	KI	Tier 1
SSTR2	CYN-15486	KI	Tier 1
SSTR2	des-AA 1,2,4,5,12,13[D-2Nal8]-SS (ODN-8)	KI	Tier 1
SSTR2	des-AA 1,2,4,5,12,13[DAgl8(2-naphthoyl)]-SS	KI	Tier 1
SSTR2	des-AA 1,2,4,5,12,13[DAgl8(Me,2-naphthoyl)]-SS	KI	Tier 1
SSTR2	des-AA 1,2,4,5,12,13[D-Cys3, D-Agl8(Me,2-naphthoyl)]-SS	KI	Tier 1
SSTR2	des-AA 1,2,4,5,12,13[D-Cys3,Tyr7, D-Agl8(Me,2-naphthoyl)]-SS	KI	Tier 1
SSTR2	des-AA 1,2,4,5,12,13[D-Trp8]-SS (ODT-8)	KI	Tier 1
SSTR2	des-AA 1,2,4,5,12,13[Tyr7, D-Agl8(Me,2-naphthoyl)]-SS	KI	Tier 1
SSTR2	DG3173	DGI	Tier 1
SSTR2	ethyl 4-((4-(benzo[d]oxazol-2-ylamino)piperidin-1-yl)methyl)-2,6-diethoxybenzoate	KI	Tier 1
SSTR2	H-2Fpa-cyclo[DCys-His-DTrp-Lys-Val-Cys]-2Fpa-NH2	KI	Tier 1
SSTR2	H-2Fpa-cyclo[DCys-Pal-DTrp-Lys-Val-Cys]-2Fpa-NH2	KI	Tier 1
SSTR2	H-3Fpa-cyclo[DCys-His-DTrp-Lys-Val-Cys]-3Fpa-NH2	KI	Tier 1
SSTR2	H-3Fpa-cyclo[DCys-Pal-DTrp-Lys-Val-Cys]-3Fpa-NH2	KI	Tier 1
SSTR2	H-Ala-Gly-{Cys-Lys-Asn-Ala-Phe-Trp-Lys-Thr-Phe-Thr-Ser-Cys}-NH2	KI	Tier 1
SSTR2	H-Ala-Gly-{Cys-Lys-Asn-Phe-Ala-Trp-Lys-Thr-Phe-Thr-Ser-Cys}-NH2	KI	Tier 1
SSTR2	H-Ala-Gly-{Cys-Lys-Asn-Phe-Phe-Ala-Lys-Thr-Phe-Thr-Ser-Cys}-NH2	KI	Tier 1
SSTR2	H-Ala-Gly-{Cys-Lys-Asn-Phe-Phe-Trp-Ala-Thr-Phe-Thr-Ser-Cys}-NH2	KI	Tier 1
SSTR2	H-Ala-Gly-{Cys-Lys-Asn-Phe-Phe-Trp-Lys-Thr-Ala-Thr-Ser-Cys}-NH2	KI	Tier 1
SSTR2	H-Bip-cyclo[DCys-Tyr-DTrp-Lys-Ile-Cys]-Bip-NH2	KI	Tier 1
SSTR2	H-Bpa-cyclo[DCys-Pal-DTrp-Lys-Val-Cys]-Bpa-NH2	KI	Tier 1
SSTR2	H-Cpa-cyclo[DCys-2Pal-DTrp-Lys-Thr-Cys]-Nal-NH2	KI	Tier 1
SSTR2	H-Cpa-cyclo[DCys-D2Pal-DTrp-Lys-Thr-Cys]-Nal-NH2	KI	Tier 1
SSTR2	H-Cpa-cyclo[DCys-Pal-DTrp-Lys-Tba-Cys]-Nal-NH2	KI	Tier 1
SSTR2	H-Cpa-cyclo[DCys-Pal-DTrp-Lys-Thr-Cys]-Nal-NH2	KI	Tier 1
SSTR2	H-Cpa-cyclo[DCys-Pal-DTrp-Lys-Tle-Cys]-Cpa-NH2	KI	Tier 1
SSTR2	H-Cpa-cyclo[DCys-Pal-DTrp-Lys-Tle-Cys]-Nal-NH2	KI	Tier 1
SSTR2	H-Cpa-cyclo[DCys-Pal-DTrp-Lys-Val-Cys]-Cpa-NH2	KI	Tier 1
SSTR2	H-Cpa-cyclo[DCys-Pal-DTrp-Lys-Val-Cys]-Nal-NH2	KI	Tier 1
SSTR2	H-Cpa-cyclo[DCys-Phe-DTrp-Lys-Thr-Cys]-Nal-NH2	KI	Tier 1
SSTR2	H-Cpa-cyclo[DCys-Tyr-DTrp-Lys-Thr-Cys]-Nal-NH2	KI	Tier 1
SSTR2	H-DCpa-cyclo[DCys-Pal-DTrp-Lys-Tle-Cys]-DCpa-NH2	KI	Tier 1
SSTR2	H-DFpa-cyclo[DCys-Pal-DTrp-Lys-Tle-Cys]-Nal-NH2	KI	Tier 1
SSTR2	H-DFpa-cyclo[DCys-Pal-DTrp-Lys-Val-Cys]-DFpa-NH2	KI	Tier 1
SSTR2	H-Fpa-cyclo[DCys-His-DTrp-Lys-Val-Cys]-Fpa-NH2	KI	Tier 1
SSTR2	H-Fpa-cyclo[DCys-Pal-DTrp-Lys-Tle-Cys]-Nal-NH2	KI	Tier 1
SSTR2	H-Fpa-cyclo[DCys-Pal-DTrp-Lys-Val-Cys]-Fpa-NH2	KI	Tier 1
SSTR2	H-Fpa-cyclo[DCys-Pal-DTrp-Lys-Val-Cys]-Nal-NH2	KI	Tier 1
SSTR2	H-Igl-cyclo[DCys-Pal-DTrp-Lys-Val-Cys]-Igl-NH2	KI	Tier 1
SSTR2	H-Iph-cyclo[DCys-Pal-DTrp-Lys-Val-Cys]-Iph-NH2	KI	Tier 1
SSTR2	H-Nal-cyclo[DCys-3ITyr-DTrp-Lys-Val-Cys]-Nal-NH2	KI	Tier 1
SSTR2	H-Nal-cyclo[DCys-Bta-DTrp-Lys-Val-Cys]-Nal-NH2	KI	Tier 1
SSTR2	H-Nal-cyclo[DCys-Pal-DTrp-Lys-Ala-Cys]-Nal-NH2	KI	Tier 1
SSTR2	H-Nal-cyclo[DCys-Pal-DTrp-Lys-Gly-Cys]-Nal-NH2	KI	Tier 1
SSTR2	H-Nal-cyclo[DCys-Pal-DTrp-Lys-Ile-Cys]-Nal-NH2	KI	Tier 1
SSTR2	H-Nal-cyclo[DCys-Pal-DTrp-Lys-Leu-Cys]-Nal-NH2	KI	Tier 1
SSTR2	H-Nal-cyclo[DCys-Pal-DTrp-Lys-Nle-Cys]-Nal-NH2	KI	Tier 1
SSTR2	H-Nal-cyclo[DCys-Pal-DTrp-Lys-Tle-Cys]-Nal-NH2	KI	Tier 1
SSTR2	H-Nal-cyclo[DCys-Pal-DTrp-Lys-Val-Cys]-DDip-NH2	KI	Tier 1
SSTR2	H-Nal-cyclo[DCys-Pal-DTrp-Lys-Val-Cys]-Fpa-NH2	KI	Tier 1
SSTR2	H-Nal-cyclo[DCys-Pal-DTrp-Lys-Val-Cys]-Nal-NH2	KI	Tier 1
SSTR2	H-Nal-cyclo[DCys-Tyr-DTrp-Lys-Val-Cys]-DDip-NH2	KI	Tier 1
SSTR2	HORMONES	DGI	Tier 1
SSTR2	H-Pfp-cyclo[DCys-2Pal-DTrp-Lys-Val-Cys]-Pfp-NH2	KI	Tier 1
SSTR2	H-Pfp-cyclo[DCys-D2Pal-DTrp-Lys-Val-Cys]-Pfp-NH2	KI	Tier 1
SSTR2	H-Pfp-cyclo[DCys-His-DTrp-Lys-Val-Cys]-Pfp-NH2	KI	Tier 1
SSTR2	H-Pfp-cyclo[DCys-Pal-DTrp-Lys-Val-Cys]-Pfp-NH2	KI	Tier 1
SSTR2	H-Tic-cyclo[DCys-Tyr-DTrp-Lys-Val-Cys]-Tic-NH2	KI	Tier 1
SSTR2	H-Trp-cyclo[DCys-Pal-DTrp-Lys-Tle-Cys]-Nal-NH2	KI	Tier 1
SSTR2	H-Ypa-cyclo[DCys-Pal-DTrp-Lys-Val-Cys]-Ypa-NH2	KI	Tier 1
SSTR2	INSULIN	DGI	Tier 1
SSTR2	KE 108	DGI	Tier 1
SSTR2	L-362,855	DGI	Tier 1
SSTR2	L-362,855	KI	Tier 1
SSTR2	L-363,301	DGI	Tier 1
SSTR2	L-363,301	KI	Tier 1
SSTR2	L-796,778	KI	Tier 1
SSTR2	L-797,591	KI	Tier 1
SSTR2	L-803,087	KI	Tier 1
SSTR2	L-817,818	KI	Tier 1
SSTR2	LANREOTIDE	DGI	Tier 1
SSTR2	N-(1-((5-ethoxy-6-methoxypyridin-3-yl)methyl)piperidin-4-yl)benzo[d]oxazol-2-amine	KI	Tier 1
SSTR2	N-(1-(3-(2-fluoroethoxy)-4-methoxybenzyl)piperidin-4-yl)benzo[d]oxazol-2-amine	KI	Tier 1
SSTR2	N-(1-(3-(cyclopentyloxy)-4-methoxybenzyl)piperidin-4-yl)benzo[d]oxazol-2-amine	KI	Tier 1
SSTR2	N-(1-(3-(ethylamino)-4-methoxybenzyl)piperidin-4-yl)benzo[d]oxazol-2-amine	KI	Tier 1
SSTR2	N-(1-(3,4-dimethoxybenzyl)piperidin-4-yl)benzo[d]oxazol-2-amine	KI	Tier 1
SSTR2	N-(1-(3,5-diethoxy-2-fluorobenzyl)piperidin-4-yl)benzo[d]oxazol-2-amine	KI	Tier 1
SSTR2	N-(1-(3,5-diethoxy-4-fluorobenzyl)piperidin-4-yl)benzo[d]oxazol-2-amine	KI	Tier 1
SSTR2	N-(1-(3,5-diisopropoxybenzyl)piperidin-4-yl)benzo[d]oxazol-2-amine	KI	Tier 1
SSTR2	N-(1-(3-ethoxy-4-(trifluoromethyl)benzyl)piperidin-4-yl)benzo[d]oxazol-2-amine	KI	Tier 1
SSTR2	N-(1-(3-ethoxy-4-fluorobenzyl)piperidin-4-yl)benzo[d]oxazol-2-amine	KI	Tier 1
SSTR2	N-(1-(3-ethoxy-4-isopropoxybenzyl)piperidin-4-yl)benzo[d]oxazol-2-amine	KI	Tier 1
SSTR2	N-(1-(3-ethoxy-4-methoxybenzyl)piperidin-4-yl)-1H-benzo[d]imidazol-2-amine	KI	Tier 1
SSTR2	N-(1-(3-ethoxy-4-methoxybenzyl)piperidin-4-yl)-5-(ethylsulfonyl)benzo[d]oxazol-2-amine	KI	Tier 1
SSTR2	N-(1-(3-ethoxy-4-methoxybenzyl)piperidin-4-yl)-5-(trifluoromethoxy)benzo[d]oxazol-2-amine	KI	Tier 1
SSTR2	N-(1-(3-ethoxy-4-methoxybenzyl)piperidin-4-yl)-5-nitrobenzo[d]oxazol-2-amine	KI	Tier 1
SSTR2	N-(1-(3-ethoxy-4-methoxybenzyl)piperidin-4-yl)benzo[d]oxazol-2-amine	KI	Tier 1
SSTR2	N-(1-(3-ethoxy-4-methoxybenzyl)piperidin-4-yl)oxazolo[4,5-b]pyridin-2-amine	KI	Tier 1
SSTR2	N-(1-(3-ethoxy-4-methoxybenzyl)piperidin-4-yl)oxazolo[5,4-b]pyridin-2-amine	KI	Tier 1
SSTR2	N-(1-(3-ethoxy-4-methoxybenzyl)piperidin-4-yl)oxazolo[5,4-c]pyridin-2-amine	KI	Tier 1
SSTR2	N-(1-(3-ethoxy-4-methoxybenzyl)piperidin-4-yl)thiazolo[5,4-b]pyridin-2-amine	KI	Tier 1
SSTR2	N-(1-(3-ethoxy-4-methoxyphenyl)piperidin-4-yl)benzo[d]thiazol-2-amine	KI	Tier 1
SSTR2	N-(1-(3-ethoxy-4-methylbenzyl)piperidin-4-yl)benzo[d]oxazol-2-amine	KI	Tier 1
SSTR2	N-(1-(3-ethoxy-5-(tetrahydro-2H-pyran-4-yloxy)benzyl)piperidin-4-yl)-5-(ethylsulfonyl)benzo[d]oxazol-2-amine	KI	Tier 1
SSTR2	N-(1-(3-ethoxy-5-(tetrahydro-2H-pyran-4-yloxy)benzyl)piperidin-4-yl)benzo[d]oxazol-2-amine	KI	Tier 1
SSTR2	N-(1-(4-amino-3,5-diethoxybenzyl)piperidin-4-yl)benzo[d]oxazol-2-amine	KI	Tier 1
SSTR2	N-(1-(4-chloro-3-ethoxybenzyl)piperidin-4-yl)benzo[d]oxazol-2-amine	KI	Tier 1
SSTR2	N-(1-(4-cyclopropoxy-3-ethoxybenzyl)piperidin-4-yl)benzo[d]oxazol-2-amine	KI	Tier 1
SSTR2	N-(1-(4-methoxy-3-propoxybenzyl)piperidin-4-yl)benzo[d]oxazol-2-amine	KI	Tier 1
SSTR2	N-(2-(1-(3-ethoxy-4-methoxybenzyl)piperidin-4-ylamino)benzo[d]oxazol-5-yl)-1-methyl-1H-imidazole-4-sulfonamide	KI	Tier 1
SSTR2	N-(2-(1-(3-ethoxy-4-methoxybenzyl)piperidin-4-ylamino)benzo[d]oxazol-5-yl)acetamide	KI	Tier 1
SSTR2	N-(2-(1-(3-ethoxy-4-methoxybenzyl)piperidin-4-ylamino)benzo[d]oxazol-5-yl)benzenesulfonamide	KI	Tier 1
SSTR2	N-(2-(1-(3-ethoxy-4-methoxybenzyl)piperidin-4-ylamino)benzo[d]oxazol-5-yl)cyclobutanecarboxamide	KI	Tier 1
SSTR2	N-(3-((3-ethoxy-4-methoxyphenylamino)methyl)phenyl)benzo[d]thiazol-2-amine	KI	Tier 1
SSTR2	N-(benzo[d]thiazol-2-yl)-1-(3-ethoxy-4-methoxybenzyl)piperidine-4-carboxamide	KI	Tier 1
SSTR2	N-(benzo[d]thiazol-2-yl)-4-(3-ethoxy-4-methoxyphenyl)piperazine-1-carboxamide	KI	Tier 1
SSTR2	N1-(benzo[d]thiazol-2-yl)-N4-(3-ethoxy-4-methoxyphenyl)cyclohexane-1,4-diamine	KI	Tier 1
SSTR2	N1-(benzo[d]thiazol-2-ylmethyl)-N4-(3-ethoxy-4-methoxyphenyl)cyclohexane-1,4-diamine	KI	Tier 1
SSTR2	NC 4-28B	DGI	Tier 1
SSTR2	NC4-28B	KI	Tier 1
SSTR2	NNC 26-9100	KI	Tier 1
SSTR2	NOC-ATE	DGI	Tier 1
SSTR2	OCTREOTIDE	DGI	Tier 1
SSTR2	OCTREOTIDE	DGI	Tier 1
SSTR2	OCTREOTIDE	DGI	Tier 1
SSTR2	OCTREOTIDE	DGI	Tier 1
SSTR2	octreotide	KI	Tier 1
SSTR2	OCTREOTIDE ACETATE	DGI	Tier 1
SSTR2	octreotide-Tyr3	KI	Tier 1
SSTR2	PASIREOTIDE	DGI	Tier 1
SSTR2	PASIREOTIDE	DGI	Tier 1
SSTR2	PASIREOTIDE	DGI	Tier 1
SSTR2	PASIREOTIDE DIASPARTATE	DGI	Tier 1
SSTR2	PASIREOTIDE PAMOATE	DGI	Tier 1
SSTR2	RC 160	KI	Tier 1
SSTR2	rCST-29	KI	Tier 1
SSTR2	SA	KI	Tier 1
SSTR2	SEGLITIDE	DGI	Tier 1
SSTR2	SMS 201-995	KI	Tier 1
SSTR2	somatostatin-28	KI	Tier 1
SSTR2	SRIF-14	DGI	Tier 1
SSTR2	SRIF-28	DGI	Tier 1
SSTR2	SS-22	KI	Tier 1
SSTR2	VAPREOTIDE	DGI	Tier 1
SSTR2	VAPREOTIDE	DGI	Tier 1
SSTR2	VAPREOTIDE	DGI	Tier 1
SSTR2	Vapreotide	KI	Tier 1
SSTR2	YTTRIUM-90 EDOTREOTIDE	DGI	Tier 1
SSTR3	(3R)-1,1-Dibutyl-3-(4-phenyl-1H-imidazol-2-yl)-2,3,4,9-tetrahydro-1H-Beta-carboline	KI	Tier 1
SSTR3	(3R)-1-Cyclohexyl-1-methyl-3-(4-phenyl-1H-imidazol-2-yl)-2,3,4,9-tetrahydro-1H-Beta-carboline	KI	Tier 1
SSTR3	(3R)-1-Cyclohexyl-3-(4-Phenyl-1H-imidazol-2-yl)-2,3,4,9-tetrahydro-1H-Beta-carboline Fumarate	KI	Tier 1
SSTR3	(3S)-1,1-Dibutyl-3-(4-phenyl-1H-imidazol-2-yl)-2,3,4,9-tetrahydro-1H-Beta-carboline	KI	Tier 1
SSTR3	[111IN,90Y]DOTA-LAN	DGI	Tier 1
SSTR3	[111IN,90Y]DOTA-NOC	DGI	Tier 1
SSTR3	[111IN,90Y]DOTA-OC	DGI	Tier 1
SSTR3	[111IN,90Y]DOTA-TOC	DGI	Tier 1
SSTR3	[111IN]DOTA-BOC-ATE	DGI	Tier 1
SSTR3	[111IN]DOTA-NOC-ATE	DGI	Tier 1
SSTR3	[125I]CGP 23996	DGI	Tier 1
SSTR3	[125I]LTT-SRIF-28	DGI	Tier 1
SSTR3	[125I]TYR10-CST14	DGI	Tier 1
SSTR3	[D-TYR8]CYN 154806	DGI	Tier 1
SSTR3	[L-TYR8]CYN 154806	DGI	Tier 1
SSTR3	1-(benzo[d]thiazol-2-yl)-N-(3-ethoxy-4-methoxyphenyl)piperidin-4-amine	KI	Tier 1
SSTR3	1-(benzo[d]thiazol-2-ylmethyl)-N-(3-ethoxy-4-methoxyphenyl)piperidin-4-amine	KI	Tier 1
SSTR3	1-[3-[N-(4-Bromobenzyl)-N-(pyrid-2-yl)amino]propyl]-3-[3-(1H-imidazol-4-yl)propyl]thiourea Dihydrochloride	KI	Tier 1
SSTR3	2-(1-(3,5-diethoxy-4-(1H-pyrrol-1-yl)benzyl)piperidin-4-ylamino)-N,N-dimethylbenzo[d]oxazole-5-sulfonamide	KI	Tier 1
SSTR3	2-(1-(3,5-diethoxy-4-fluorobenzyl)piperidin-4-ylamino)benzo[d]oxazole-5-carboxamide	KI	Tier 1
SSTR3	2-(1-(3,5-diethoxy-4-fluorobenzyl)piperidin-4-ylamino)benzo[d]oxazole-6-carboxylic acid	KI	Tier 1
SSTR3	2-(1-(3-ethoxy-4-methoxybenzyl)piperidin-4-ylamino)benzo[d]oxazole-5-sulfonamide	KI	Tier 1
SSTR3	2-(1-(3-ethoxy-4-methoxybenzyl)piperidin-4-ylamino)-N,N-dimethylbenzo[d]oxazole-5-sulfonamide	KI	Tier 1
SSTR3	2-(1-(4-amino-3,5-diethoxybenzyl)piperidin-4-ylamino)benzo[d]oxazole-5-sulfonamide	KI	Tier 1
SSTR3	2-(1-(4-chloro-3,5-diethoxybenzyl)piperidin-4-ylamino)benzo[d]oxazole-5-carboxylic acid	KI	Tier 1
SSTR3	2-(1-(4-chloro-3-ethoxybenzyl)piperidin-4-ylamino)benzo[d]oxazole-6-carboxylic acid	KI	Tier 1
SSTR3	2-(4-((4-(benzo[d]oxazol-2-ylamino)piperidin-1-yl)methyl)-2-ethoxy-5-fluorophenoxy)ethanol	KI	Tier 1
SSTR3	3-[3-(Imidazol-4(5)-yl)propyl]-1-[3-[N-(4-bromobenzyl)-N-(pyrid-2-yl)amino]propyl]-S-methylisothiourea Hydroiodide Dihydrochloride	KI	Tier 1
SSTR3	4-((4-(benzo[d]oxazol-2-ylamino)piperidin-1-yl)methyl)-2-ethoxyphenol	KI	Tier 1
SSTR3	5-chloro-2-(1-(3,5-diethoxy-4-fluorobenzyl)piperidin-4-ylamino)benzo[d]oxazole-6-sulfonamide	KI	Tier 1
SSTR3	5-chloro-2-(1-(3-ethoxy-4-fluorobenzyl)piperidin-4-ylamino)benzo[d]oxazole-6-sulfonamide	KI	Tier 1
SSTR3	5-chloro-2-(1-(3-ethoxy-4-methoxybenzyl)piperidin-4-ylamino)benzo[d]oxazole-6-sulfonamide	KI	Tier 1
SSTR3	5-chloro-N-(1-(3-ethoxy-4-methoxybenzyl)piperidin-4-yl)benzo[d]oxazol-2-amine	KI	Tier 1
SSTR3	6-chloro-N-(1-(3-ethoxy-4-methoxybenzyl)piperidin-4-yl)benzo[d]thiazol-2-amine	KI	Tier 1
SSTR3	6-chloro-N-(1-(4-chloro-3-ethoxybenzyl)piperidin-4-yl)benzo[d]oxazol-2-amine	KI	Tier 1
SSTR3	ASTEMIZOLE	KI	Tier 1
SSTR3	benzooxazol-2-yl-[1-(3-isobutoxy-4-methoxy-benzyl)-piperidin-4-yl]-amine	KI	Tier 1
SSTR3	BIM 23014	KI	Tier 1
SSTR3	BIM 23023	DGI	Tier 1
SSTR3	BIM 23023	KI	Tier 1
SSTR3	BIM 23030	DGI	Tier 1
SSTR3	BIM 23030	KI	Tier 1
SSTR3	BIM 23034	KI	Tier 1
SSTR3	BIM 23049	KI	Tier 1
SSTR3	BIM 23050	DGI	Tier 1
SSTR3	BIM 23050	KI	Tier 1
SSTR3	BIM 23052	DGI	Tier 1
SSTR3	BIM 23052	KI	Tier 1
SSTR3	BIM 23056	DGI	Tier 1
SSTR3	BIM 23056	KI	Tier 1
SSTR3	BIM 23059	KI	Tier 1
SSTR3	BIM 23060	KI	Tier 1
SSTR3	BIM 23067	KI	Tier 1
SSTR3	BIM 23197	DGI	Tier 1
SSTR3	BIM 23197	KI	Tier 1
SSTR3	BIM 23268	KI	Tier 1
SSTR3	BIM 23454	DGI	Tier 1
SSTR3	BIM 23627	DGI	Tier 1
SSTR3	BIM-23190	KI	Tier 1
SSTR3	BIM-23745	KI	Tier 1
SSTR3	BIM-23926	KI	Tier 1
SSTR3	BOC-ATE	DGI	Tier 1
SSTR3	Carbamoyl-des-AA 1,2,4,5,12,13[D-Cys3,Tyr7, D-Agl8(Me,2-naphthoyl)]-SS(sst3-ODN-8)	KI	Tier 1
SSTR3	CGP 23996	DGI	Tier 1
SSTR3	CH275	KI	Tier 1
SSTR3	Cortistatin	KI	Tier 1
SSTR3	CORTISTATIN-14	DGI	Tier 1
SSTR3	CST-17	DGI	Tier 1
SSTR3	Cyclo[(diaminoethylcarbamoyl)HyPro-Arg-D-Trp-Lys-Tyr(Bzl)-Phe]	KI	Tier 1
SSTR3	cyclo[Ahep-Phe-DTrp-Lys-Thr(Bzl)]	KI	Tier 1
SSTR3	cycloantagonist SA	KI	Tier 1
SSTR3	CYN-15486	KI	Tier 1
SSTR3	DC23-60	KI	Tier 1
SSTR3	des-AA 1,2,4,5,12,13[D-2Nal8]-SS (ODN-8)	KI	Tier 1
SSTR3	des-AA 1,2,4,5,12,13[DAgl8(2-naphthoyl)]-SS	KI	Tier 1
SSTR3	des-AA 1,2,4,5,12,13[DAgl8(Me,2-naphthoyl)]-SS	KI	Tier 1
SSTR3	des-AA 1,2,4,5,12,13[D-Cys3, D-Agl8(Me,2-naphthoyl)]-SS	KI	Tier 1
SSTR3	des-AA 1,2,4,5,12,13[D-Cys3,Tyr7, D-Agl8(Me,2-naphthoyl)]-SS	KI	Tier 1
SSTR3	des-AA 1,2,4,5,12,13[D-Trp8]-SS (ODT-8)	KI	Tier 1
SSTR3	des-AA 1,2,4,5,12,13[Tyr7, D-Agl8(Me,2-naphthoyl)]-SS	KI	Tier 1
SSTR3	DES-AA5-[D-TRP8]SRIF	DGI	Tier 1
SSTR3	EC5-21	KI	Tier 1
SSTR3	ethyl 4-((4-(benzo[d]oxazol-2-ylamino)piperidin-1-yl)methyl)-2,6-diethoxybenzoate	KI	Tier 1
SSTR3	H-2Fpa-cyclo[DCys-His-DTrp-Lys-Val-Cys]-2Fpa-NH2	KI	Tier 1
SSTR3	H-2Fpa-cyclo[DCys-Pal-DTrp-Lys-Val-Cys]-2Fpa-NH2	KI	Tier 1
SSTR3	H-3Fpa-cyclo[DCys-His-DTrp-Lys-Val-Cys]-3Fpa-NH2	KI	Tier 1
SSTR3	H-3Fpa-cyclo[DCys-Pal-DTrp-Lys-Val-Cys]-3Fpa-NH2	KI	Tier 1
SSTR3	H-Ala-Gly-{Cys-Lys-Asn-Ala-Phe-Trp-Lys-Thr-Phe-Thr-Ser-Cys}-NH2	KI	Tier 1
SSTR3	H-Ala-Gly-{Cys-Lys-Asn-Phe-Ala-Trp-Lys-Thr-Phe-Thr-Ser-Cys}-NH2	KI	Tier 1
SSTR3	H-Ala-Gly-{Cys-Lys-Asn-Phe-Phe-Ala-Lys-Thr-Phe-Thr-Ser-Cys}-NH2	KI	Tier 1
SSTR3	H-Ala-Gly-{Cys-Lys-Asn-Phe-Phe-Trp-Ala-Thr-Phe-Thr-Ser-Cys}-NH2	KI	Tier 1
SSTR3	H-Ala-Gly-{Cys-Lys-Asn-Phe-Phe-Trp-Lys-Thr-Ala-Thr-Ser-Cys}-NH2	KI	Tier 1
SSTR3	H-Bip-cyclo[DCys-Tyr-DTrp-Lys-Ile-Cys]-Bip-NH2	KI	Tier 1
SSTR3	H-Bpa-cyclo[DCys-Pal-DTrp-Lys-Val-Cys]-Bpa-NH2	KI	Tier 1
SSTR3	H-Cpa-cyclo[DCys-2Pal-DTrp-Lys-Thr-Cys]-Nal-NH2	KI	Tier 1
SSTR3	H-Cpa-cyclo[DCys-D2Pal-DTrp-Lys-Thr-Cys]-Nal-NH2	KI	Tier 1
SSTR3	H-Cpa-cyclo[DCys-Pal-DTrp-Lys-Tba-Cys]-Nal-NH2	KI	Tier 1
SSTR3	H-Cpa-cyclo[DCys-Pal-DTrp-Lys-Thr-Cys]-Nal-NH2	KI	Tier 1
SSTR3	H-Cpa-cyclo[DCys-Pal-DTrp-Lys-Tle-Cys]-Cpa-NH2	KI	Tier 1
SSTR3	H-Cpa-cyclo[DCys-Pal-DTrp-Lys-Tle-Cys]-Nal-NH2	KI	Tier 1
SSTR3	H-Cpa-cyclo[DCys-Pal-DTrp-Lys-Val-Cys]-Cpa-NH2	KI	Tier 1
SSTR3	H-Cpa-cyclo[DCys-Pal-DTrp-Lys-Val-Cys]-Nal-NH2	KI	Tier 1
SSTR3	H-Cpa-cyclo[DCys-Phe-DTrp-Lys-Thr-Cys]-Nal-NH2	KI	Tier 1
SSTR3	H-Cpa-cyclo[DCys-Tyr-DTrp-Lys-Thr-Cys]-Nal-NH2	KI	Tier 1
SSTR3	H-DCpa-cyclo[DCys-Pal-DTrp-Lys-Tle-Cys]-DCpa-NH2	KI	Tier 1
SSTR3	H-DFpa-cyclo[DCys-Pal-DTrp-Lys-Tle-Cys]-Nal-NH2	KI	Tier 1
SSTR3	H-DFpa-cyclo[DCys-Pal-DTrp-Lys-Val-Cys]-DFpa-NH2	KI	Tier 1
SSTR3	H-Fpa-cyclo[DCys-His-DTrp-Lys-Val-Cys]-Fpa-NH2	KI	Tier 1
SSTR3	H-Fpa-cyclo[DCys-Pal-DTrp-Lys-Tle-Cys]-Nal-NH2	KI	Tier 1
SSTR3	H-Fpa-cyclo[DCys-Pal-DTrp-Lys-Val-Cys]-Fpa-NH2	KI	Tier 1
SSTR3	H-Fpa-cyclo[DCys-Pal-DTrp-Lys-Val-Cys]-Nal-NH2	KI	Tier 1
SSTR3	H-Igl-cyclo[DCys-Pal-DTrp-Lys-Val-Cys]-Igl-NH2	KI	Tier 1
SSTR3	H-Iph-cyclo[DCys-Pal-DTrp-Lys-Val-Cys]-Iph-NH2	KI	Tier 1
SSTR3	H-Nal-cyclo[DCys-3ITyr-DTrp-Lys-Val-Cys]-Nal-NH2	KI	Tier 1
SSTR3	H-Nal-cyclo[DCys-Bta-DTrp-Lys-Val-Cys]-Nal-NH2	KI	Tier 1
SSTR3	H-Nal-cyclo[DCys-Pal-DTrp-Lys-Ala-Cys]-Nal-NH2	KI	Tier 1
SSTR3	H-Nal-cyclo[DCys-Pal-DTrp-Lys-Gly-Cys]-Nal-NH2	KI	Tier 1
SSTR3	H-Nal-cyclo[DCys-Pal-DTrp-Lys-Ile-Cys]-Nal-NH2	KI	Tier 1
SSTR3	H-Nal-cyclo[DCys-Pal-DTrp-Lys-Leu-Cys]-Nal-NH2	KI	Tier 1
SSTR3	H-Nal-cyclo[DCys-Pal-DTrp-Lys-Nle-Cys]-Nal-NH2	KI	Tier 1
SSTR3	H-Nal-cyclo[DCys-Pal-DTrp-Lys-Tle-Cys]-Nal-NH2	KI	Tier 1
SSTR3	H-Nal-cyclo[DCys-Pal-DTrp-Lys-Val-Cys]-DDip-NH2	KI	Tier 1
SSTR3	H-Nal-cyclo[DCys-Pal-DTrp-Lys-Val-Cys]-Fpa-NH2	KI	Tier 1
SSTR3	H-Nal-cyclo[DCys-Pal-DTrp-Lys-Val-Cys]-Nal-NH2	KI	Tier 1
SSTR3	H-Nal-cyclo[DCys-Tyr-DTrp-Lys-Val-Cys]-DDip-NH2	KI	Tier 1
SSTR3	H-Pfp-cyclo[DCys-2Pal-DTrp-Lys-Val-Cys]-Pfp-NH2	KI	Tier 1
SSTR3	H-Pfp-cyclo[DCys-D2Pal-DTrp-Lys-Val-Cys]-Pfp-NH2	KI	Tier 1
SSTR3	H-Pfp-cyclo[DCys-His-DTrp-Lys-Val-Cys]-Pfp-NH2	KI	Tier 1
SSTR3	H-Pfp-cyclo[DCys-Pal-DTrp-Lys-Val-Cys]-Pfp-NH2	KI	Tier 1
SSTR3	H-Tic-cyclo[DCys-Tyr-DTrp-Lys-Val-Cys]-Tic-NH2	KI	Tier 1
SSTR3	H-Trp-cyclo[DCys-Pal-DTrp-Lys-Tle-Cys]-Nal-NH2	KI	Tier 1
SSTR3	H-Ypa-cyclo[DCys-Pal-DTrp-Lys-Val-Cys]-Ypa-NH2	KI	Tier 1
SSTR3	KE 108	DGI	Tier 1
SSTR3	L-054,522	KI	Tier 1
SSTR3	L-362,855	DGI	Tier 1
SSTR3	L-362,855	KI	Tier 1
SSTR3	L-363,301	DGI	Tier 1
SSTR3	L-363,301	KI	Tier 1
SSTR3	L-363,301 HyPro	KI	Tier 1
SSTR3	L-363,301 Pro	KI	Tier 1
SSTR3	L-363,377	KI	Tier 1
SSTR3	L-779,976	KI	Tier 1
SSTR3	L-796,778	KI	Tier 1
SSTR3	L-797,591	KI	Tier 1
SSTR3	L-803,087	KI	Tier 1
SSTR3	L-817,818	KI	Tier 1
SSTR3	LANREOTIDE	DGI	Tier 1
SSTR3	Lanreotide	KI	Tier 1
SSTR3	MK 678	KI	Tier 1
SSTR3	N-(1-((5-ethoxy-6-methoxypyridin-3-yl)methyl)piperidin-4-yl)benzo[d]oxazol-2-amine	KI	Tier 1
SSTR3	N-(1-(3-(2-fluoroethoxy)-4-methoxybenzyl)piperidin-4-yl)benzo[d]oxazol-2-amine	KI	Tier 1
SSTR3	N-(1-(3-(cyclopentyloxy)-4-methoxybenzyl)piperidin-4-yl)benzo[d]oxazol-2-amine	KI	Tier 1
SSTR3	N-(1-(3-(ethylamino)-4-methoxybenzyl)piperidin-4-yl)benzo[d]oxazol-2-amine	KI	Tier 1
SSTR3	N-(1-(3,4-dimethoxybenzyl)piperidin-4-yl)benzo[d]oxazol-2-amine	KI	Tier 1
SSTR3	N-(1-(3,5-diethoxy-2-fluorobenzyl)piperidin-4-yl)benzo[d]oxazol-2-amine	KI	Tier 1
SSTR3	N-(1-(3,5-diethoxy-4-fluorobenzyl)piperidin-4-yl)benzo[d]oxazol-2-amine	KI	Tier 1
SSTR3	N-(1-(3,5-diisopropoxybenzyl)piperidin-4-yl)benzo[d]oxazol-2-amine	KI	Tier 1
SSTR3	N-(1-(3-ethoxy-4-(trifluoromethyl)benzyl)piperidin-4-yl)benzo[d]oxazol-2-amine	KI	Tier 1
SSTR3	N-(1-(3-ethoxy-4-fluorobenzyl)piperidin-4-yl)benzo[d]oxazol-2-amine	KI	Tier 1
SSTR3	N-(1-(3-ethoxy-4-isopropoxybenzyl)piperidin-4-yl)benzo[d]oxazol-2-amine	KI	Tier 1
SSTR3	N-(1-(3-ethoxy-4-methoxybenzyl)piperidin-4-yl)-1H-benzo[d]imidazol-2-amine	KI	Tier 1
SSTR3	N-(1-(3-ethoxy-4-methoxybenzyl)piperidin-4-yl)-5-(ethylsulfonyl)benzo[d]oxazol-2-amine	KI	Tier 1
SSTR3	N-(1-(3-ethoxy-4-methoxybenzyl)piperidin-4-yl)-5-(trifluoromethoxy)benzo[d]oxazol-2-amine	KI	Tier 1
SSTR3	N-(1-(3-ethoxy-4-methoxybenzyl)piperidin-4-yl)-5-nitrobenzo[d]oxazol-2-amine	KI	Tier 1
SSTR3	N-(1-(3-ethoxy-4-methoxybenzyl)piperidin-4-yl)benzo[d]oxazol-2-amine	KI	Tier 1
SSTR3	N-(1-(3-ethoxy-4-methoxybenzyl)piperidin-4-yl)oxazolo[4,5-b]pyridin-2-amine	KI	Tier 1
SSTR3	N-(1-(3-ethoxy-4-methoxybenzyl)piperidin-4-yl)oxazolo[5,4-b]pyridin-2-amine	KI	Tier 1
SSTR3	N-(1-(3-ethoxy-4-methoxybenzyl)piperidin-4-yl)oxazolo[5,4-c]pyridin-2-amine	KI	Tier 1
SSTR3	N-(1-(3-ethoxy-4-methoxybenzyl)piperidin-4-yl)thiazolo[5,4-b]pyridin-2-amine	KI	Tier 1
SSTR3	N-(1-(3-ethoxy-4-methoxyphenyl)piperidin-4-yl)benzo[d]thiazol-2-amine	KI	Tier 1
SSTR3	N-(1-(3-ethoxy-4-methylbenzyl)piperidin-4-yl)benzo[d]oxazol-2-amine	KI	Tier 1
SSTR3	N-(1-(3-ethoxy-5-(tetrahydro-2H-pyran-4-yloxy)benzyl)piperidin-4-yl)-5-(ethylsulfonyl)benzo[d]oxazol-2-amine	KI	Tier 1
SSTR3	N-(1-(3-ethoxy-5-(tetrahydro-2H-pyran-4-yloxy)benzyl)piperidin-4-yl)benzo[d]oxazol-2-amine	KI	Tier 1
SSTR3	N-(1-(4-amino-3,5-diethoxybenzyl)piperidin-4-yl)benzo[d]oxazol-2-amine	KI	Tier 1
SSTR3	N-(1-(4-chloro-3-ethoxybenzyl)piperidin-4-yl)benzo[d]oxazol-2-amine	KI	Tier 1
SSTR3	N-(1-(4-cyclopropoxy-3-ethoxybenzyl)piperidin-4-yl)benzo[d]oxazol-2-amine	KI	Tier 1
SSTR3	N-(1-(4-methoxy-3-propoxybenzyl)piperidin-4-yl)benzo[d]oxazol-2-amine	KI	Tier 1
SSTR3	N-(2-(1-(3-ethoxy-4-methoxybenzyl)piperidin-4-ylamino)benzo[d]oxazol-5-yl)-1-methyl-1H-imidazole-4-sulfonamide	KI	Tier 1
SSTR3	N-(2-(1-(3-ethoxy-4-methoxybenzyl)piperidin-4-ylamino)benzo[d]oxazol-5-yl)acetamide	KI	Tier 1
SSTR3	N-(2-(1-(3-ethoxy-4-methoxybenzyl)piperidin-4-ylamino)benzo[d]oxazol-5-yl)benzenesulfonamide	KI	Tier 1
SSTR3	N-(2-(1-(3-ethoxy-4-methoxybenzyl)piperidin-4-ylamino)benzo[d]oxazol-5-yl)cyclobutanecarboxamide	KI	Tier 1
SSTR3	N-(3-((3-ethoxy-4-methoxyphenylamino)methyl)phenyl)benzo[d]thiazol-2-amine	KI	Tier 1
SSTR3	N-(benzo[d]thiazol-2-yl)-1-(3-ethoxy-4-methoxybenzyl)piperidine-4-carboxamide	KI	Tier 1
SSTR3	N-(benzo[d]thiazol-2-yl)-4-(3-ethoxy-4-methoxyphenyl)piperazine-1-carboxamide	KI	Tier 1
SSTR3	N1-(benzo[d]thiazol-2-yl)-N4-(3-ethoxy-4-methoxyphenyl)cyclohexane-1,4-diamine	KI	Tier 1
SSTR3	N1-(benzo[d]thiazol-2-ylmethyl)-N4-(3-ethoxy-4-methoxyphenyl)cyclohexane-1,4-diamine	KI	Tier 1
SSTR3	NC 4-28B	DGI	Tier 1
SSTR3	NC4-28B	KI	Tier 1
SSTR3	NNC 26-9100	KI	Tier 1
SSTR3	NOC-ATE	DGI	Tier 1
SSTR3	OCTREOTIDE	DGI	Tier 1
SSTR3	octreotide	KI	Tier 1
SSTR3	OCTREOTIDE ACETATE	DGI	Tier 1
SSTR3	octreotide-Tyr3	KI	Tier 1
SSTR3	PASIREOTIDE	DGI	Tier 1
SSTR3	PASIREOTIDE	DGI	Tier 1
SSTR3	PASIREOTIDE	DGI	Tier 1
SSTR3	PASIREOTIDE DIASPARTATE	DGI	Tier 1
SSTR3	PASIREOTIDE PAMOATE	DGI	Tier 1
SSTR3	PRL-2915	DGI	Tier 1
SSTR3	RC 160	KI	Tier 1
SSTR3	RC 160II	KI	Tier 1
SSTR3	SA	KI	Tier 1
SSTR3	SEGLITIDE	DGI	Tier 1
SSTR3	seglitide	KI	Tier 1
SSTR3	SMS 201-995	KI	Tier 1
SSTR3	Somatostatin-14	KI	Tier 1
SSTR3	somatostatin-28	KI	Tier 1
SSTR3	SRIF-14	DGI	Tier 1
SSTR3	SRIF-28	DGI	Tier 1
SSTR3	SS-22	KI	Tier 1
SSTR3	VAPREOTIDE	DGI	Tier 1
SSTR3	VAPREOTIDE	DGI	Tier 1
SSTR3	Vapreotide	KI	Tier 1
SSTR4	(3R)-1,1-Dibutyl-3-(4-phenyl-1H-imidazol-2-yl)-2,3,4,9-tetrahydro-1H-Beta-carboline	KI	Tier 1
SSTR4	(3R)-1,1-Dipentyl-3-(4-phenyl-1H-imidazol-2-yl)-2,3,4,9-tetrahydro-1H-Beta-carboline	KI	Tier 1
SSTR4	(3R)-1-Cyclohexyl-1-methyl-3-(4-phenyl-1H-imidazol-2-yl)-2,3,4,9-tetrahydro-1H-Beta-carboline	KI	Tier 1
SSTR4	(3R)-1-Cyclohexyl-3-(4-Phenyl-1H-imidazol-2-yl)-2,3,4,9-tetrahydro-1H-Beta-carboline Fumarate	KI	Tier 1
SSTR4	(3S)-1,1-Dibutyl-3-(4-phenyl-1H-imidazol-2-yl)-2,3,4,9-tetrahydro-1H-Beta-carboline	KI	Tier 1
SSTR4	[125I]CGP 23996	DGI	Tier 1
SSTR4	[125I]LTT-SRIF-28	DGI	Tier 1
SSTR4	[125I]TYR10-CST14	DGI	Tier 1
SSTR4	[D-TYR8]CYN 154806	DGI	Tier 1
SSTR4	[L-TYR8]CYN 154806	DGI	Tier 1
SSTR4	1-(benzo[d]thiazol-2-yl)-N-(3-ethoxy-4-methoxyphenyl)piperidin-4-amine	KI	Tier 1
SSTR4	1-(benzo[d]thiazol-2-ylmethyl)-N-(3-ethoxy-4-methoxyphenyl)piperidin-4-amine	KI	Tier 1
SSTR4	1-[3-[N-(4-Bromobenzyl)-N-(pyrid-2-yl)amino]propyl]-3-[3-(1H-imidazol-4-yl)propyl]thiourea Dihydrochloride	KI	Tier 1
SSTR4	2-(1-(3,5-diethoxy-4-(1H-pyrrol-1-yl)benzyl)piperidin-4-ylamino)-N,N-dimethylbenzo[d]oxazole-5-sulfonamide	KI	Tier 1
SSTR4	2-(1-(3,5-diethoxy-4-fluorobenzyl)piperidin-4-ylamino)benzo[d]oxazole-5-carboxamide	KI	Tier 1
SSTR4	2-(1-(3,5-diethoxy-4-fluorobenzyl)piperidin-4-ylamino)benzo[d]oxazole-6-carboxylic acid	KI	Tier 1
SSTR4	2-(1-(3-ethoxy-4-methoxybenzyl)piperidin-4-ylamino)benzo[d]oxazole-5-sulfonamide	KI	Tier 1
SSTR4	2-(1-(3-ethoxy-4-methoxybenzyl)piperidin-4-ylamino)-N,N-dimethylbenzo[d]oxazole-5-sulfonamide	KI	Tier 1
SSTR4	2-(1-(4-amino-3,5-diethoxybenzyl)piperidin-4-ylamino)benzo[d]oxazole-5-sulfonamide	KI	Tier 1
SSTR4	2-(1-(4-chloro-3,5-diethoxybenzyl)piperidin-4-ylamino)benzo[d]oxazole-5-carboxylic acid	KI	Tier 1
SSTR4	2-(1-(4-chloro-3-ethoxybenzyl)piperidin-4-ylamino)benzo[d]oxazole-6-carboxylic acid	KI	Tier 1
SSTR4	2-(4-((4-(benzo[d]oxazol-2-ylamino)piperidin-1-yl)methyl)-2-ethoxy-5-fluorophenoxy)ethanol	KI	Tier 1
SSTR4	3-[3-(Imidazol-4(5)-yl)propyl]-1-[3-[N-(4-bromobenzyl)-N-(pyrid-2-yl)amino]propyl]-S-methylisothiourea Hydroiodide Dihydrochloride	KI	Tier 1
SSTR4	4-((4-(benzo[d]oxazol-2-ylamino)piperidin-1-yl)methyl)-2-ethoxyphenol	KI	Tier 1
SSTR4	5-chloro-2-(1-(3,5-diethoxy-4-fluorobenzyl)piperidin-4-ylamino)benzo[d]oxazole-6-sulfonamide	KI	Tier 1
SSTR4	5-chloro-2-(1-(3-ethoxy-4-fluorobenzyl)piperidin-4-ylamino)benzo[d]oxazole-6-sulfonamide	KI	Tier 1
SSTR4	5-chloro-2-(1-(3-ethoxy-4-methoxybenzyl)piperidin-4-ylamino)benzo[d]oxazole-6-sulfonamide	KI	Tier 1
SSTR4	5-chloro-N-(1-(3-ethoxy-4-methoxybenzyl)piperidin-4-yl)benzo[d]oxazol-2-amine	KI	Tier 1
SSTR4	6-chloro-N-(1-(3-ethoxy-4-methoxybenzyl)piperidin-4-yl)benzo[d]thiazol-2-amine	KI	Tier 1
SSTR4	6-chloro-N-(1-(4-chloro-3-ethoxybenzyl)piperidin-4-yl)benzo[d]oxazol-2-amine	KI	Tier 1
SSTR4	ASTEMIZOLE	KI	Tier 1
SSTR4	benzooxazol-2-yl-[1-(3-isobutoxy-4-methoxy-benzyl)-piperidin-4-yl]-amine	KI	Tier 1
SSTR4	BIM 23014	KI	Tier 1
SSTR4	BIM 23023	KI	Tier 1
SSTR4	BIM 23030	KI	Tier 1
SSTR4	BIM 23034	KI	Tier 1
SSTR4	BIM 23042	KI	Tier 1
SSTR4	BIM 23049	KI	Tier 1
SSTR4	BIM 23050	KI	Tier 1
SSTR4	BIM 23051	KI	Tier 1
SSTR4	BIM 23052	DGI	Tier 1
SSTR4	BIM 23052	KI	Tier 1
SSTR4	BIM 23053	KI	Tier 1
SSTR4	BIM 23055	KI	Tier 1
SSTR4	BIM 23056	KI	Tier 1
SSTR4	BIM 23057	KI	Tier 1
SSTR4	BIM 23058	KI	Tier 1
SSTR4	BIM 23059	KI	Tier 1
SSTR4	BIM 23060	KI	Tier 1
SSTR4	BIM 23065	KI	Tier 1
SSTR4	BIM 23067	KI	Tier 1
SSTR4	BIM 23068	KI	Tier 1
SSTR4	BIM 23069	KI	Tier 1
SSTR4	BIM 23197	KI	Tier 1
SSTR4	BIM 23268	KI	Tier 1
SSTR4	BIM 23454	DGI	Tier 1
SSTR4	BIM 23627	DGI	Tier 1
SSTR4	BIM-23190	KI	Tier 1
SSTR4	BIM-23745	KI	Tier 1
SSTR4	BIM-23926	KI	Tier 1
SSTR4	Carbamoyl-des-AA 1,2,4,5,12,13[D-Cys3,Tyr7, D-Agl8(Me,2-naphthoyl)]-SS(sst3-ODN-8)	KI	Tier 1
SSTR4	CGP 23996	DGI	Tier 1
SSTR4	CGP 23996	KI	Tier 1
SSTR4	CH275	KI	Tier 1
SSTR4	Cortistatin	KI	Tier 1
SSTR4	CORTISTATIN-14	DGI	Tier 1
SSTR4	CST14	KI	Tier 1
SSTR4	CST14-Tyr10	KI	Tier 1
SSTR4	CST-17	DGI	Tier 1
SSTR4	Cyclo[(diaminoethylcarbamoyl)HyPro-Arg-D-Trp-Lys-Tyr(Bzl)-Phe]	KI	Tier 1
SSTR4	Cyclo[(diaminoethylcarbamoyl)HyPro-His-D-Trp-Lys-Tyr(Bzl)-Phe]	KI	Tier 1
SSTR4	Cyclo[(diaminopentylcarbamoyl)HyPro-Phe-D-Trp-Lys-Tyr(Bzl)-Phe]	KI	Tier 1
SSTR4	cycloantagonist SA	KI	Tier 1
SSTR4	CYN-15486	KI	Tier 1
SSTR4	DC23-60	KI	Tier 1
SSTR4	des-AA 1,2,4,5,12,13[D-2Nal8]-SS (ODN-8)	KI	Tier 1
SSTR4	des-AA 1,2,4,5,12,13[DAgl8(2-naphthoyl)]-SS	KI	Tier 1
SSTR4	des-AA 1,2,4,5,12,13[DAgl8(Me,2-naphthoyl)]-SS	KI	Tier 1
SSTR4	des-AA 1,2,4,5,12,13[D-Cys3, D-Agl8(Me,2-naphthoyl)]-SS	KI	Tier 1
SSTR4	des-AA 1,2,4,5,12,13[D-Cys3,Tyr7, D-Agl8(Me,2-naphthoyl)]-SS	KI	Tier 1
SSTR4	des-AA 1,2,4,5,12,13[Tyr7, D-Agl8(Me,2-naphthoyl)]-SS	KI	Tier 1
SSTR4	DES-AA5-[D-TRP8]SRIF	DGI	Tier 1
SSTR4	DG3173	DGI	Tier 1
SSTR4	EC5-21	KI	Tier 1
SSTR4	ethyl 4-((4-(benzo[d]oxazol-2-ylamino)piperidin-1-yl)methyl)-2,6-diethoxybenzoate	KI	Tier 1
SSTR4	H-2Fpa-cyclo[DCys-His-DTrp-Lys-Val-Cys]-2Fpa-NH2	KI	Tier 1
SSTR4	H-2Fpa-cyclo[DCys-Pal-DTrp-Lys-Val-Cys]-2Fpa-NH2	KI	Tier 1
SSTR4	H-3Fpa-cyclo[DCys-His-DTrp-Lys-Val-Cys]-3Fpa-NH2	KI	Tier 1
SSTR4	H-3Fpa-cyclo[DCys-Pal-DTrp-Lys-Val-Cys]-3Fpa-NH2	KI	Tier 1
SSTR4	H-Ala-Gly-{Cys-Lys-Asn-Ala-Phe-Trp-Lys-Thr-Phe-Thr-Ser-Cys}-NH2	KI	Tier 1
SSTR4	H-Ala-Gly-{Cys-Lys-Asn-Phe-Phe-Ala-Lys-Thr-Phe-Thr-Ser-Cys}-NH2	KI	Tier 1
SSTR4	H-Ala-Gly-{Cys-Lys-Asn-Phe-Phe-Trp-Ala-Thr-Phe-Thr-Ser-Cys}-NH2	KI	Tier 1
SSTR4	H-Bip-cyclo[DCys-Tyr-DTrp-Lys-Ile-Cys]-Bip-NH2	KI	Tier 1
SSTR4	H-Bpa-cyclo[DCys-Pal-DTrp-Lys-Val-Cys]-Bpa-NH2	KI	Tier 1
SSTR4	H-Cpa-cyclo[DCys-2Pal-DTrp-Lys-Thr-Cys]-Nal-NH2	KI	Tier 1
SSTR4	H-Cpa-cyclo[DCys-Pal-DTrp-Lys-Thr-Cys]-Nal-NH2	KI	Tier 1
SSTR4	H-Cpa-cyclo[DCys-Pal-DTrp-Lys-Tle-Cys]-Cpa-NH2	KI	Tier 1
SSTR4	H-Cpa-cyclo[DCys-Pal-DTrp-Lys-Tle-Cys]-Nal-NH2	KI	Tier 1
SSTR4	H-Cpa-cyclo[DCys-Pal-DTrp-Lys-Val-Cys]-Cpa-NH2	KI	Tier 1
SSTR4	H-Cpa-cyclo[DCys-Pal-DTrp-Lys-Val-Cys]-Nal-NH2	KI	Tier 1
SSTR4	H-Cpa-cyclo[DCys-Phe-DTrp-Lys-Thr-Cys]-Nal-NH2	KI	Tier 1
SSTR4	H-Cpa-cyclo[DCys-Tyr-DTrp-Lys-Thr-Cys]-Nal-NH2	KI	Tier 1
SSTR4	H-DCpa-cyclo[DCys-Pal-DTrp-Lys-Tle-Cys]-DCpa-NH2	KI	Tier 1
SSTR4	H-DFpa-cyclo[DCys-Pal-DTrp-Lys-Tle-Cys]-Nal-NH2	KI	Tier 1
SSTR4	H-DFpa-cyclo[DCys-Pal-DTrp-Lys-Val-Cys]-DFpa-NH2	KI	Tier 1
SSTR4	H-Fpa-cyclo[DCys-His-DTrp-Lys-Val-Cys]-Fpa-NH2	KI	Tier 1
SSTR4	H-Fpa-cyclo[DCys-Pal-DTrp-Lys-Tle-Cys]-Nal-NH2	KI	Tier 1
SSTR4	H-Fpa-cyclo[DCys-Pal-DTrp-Lys-Val-Cys]-Fpa-NH2	KI	Tier 1
SSTR4	H-Fpa-cyclo[DCys-Pal-DTrp-Lys-Val-Cys]-Nal-NH2	KI	Tier 1
SSTR4	H-Igl-cyclo[DCys-Pal-DTrp-Lys-Val-Cys]-Igl-NH2	KI	Tier 1
SSTR4	H-Iph-cyclo[DCys-Pal-DTrp-Lys-Val-Cys]-Iph-NH2	KI	Tier 1
SSTR4	H-Nal-cyclo[DCys-3ITyr-DTrp-Lys-Val-Cys]-Nal-NH2	KI	Tier 1
SSTR4	H-Nal-cyclo[DCys-Bta-DTrp-Lys-Val-Cys]-Nal-NH2	KI	Tier 1
SSTR4	H-Nal-cyclo[DCys-Pal-DTrp-Lys-Ala-Cys]-Nal-NH2	KI	Tier 1
SSTR4	H-Nal-cyclo[DCys-Pal-DTrp-Lys-Gly-Cys]-Nal-NH2	KI	Tier 1
SSTR4	H-Nal-cyclo[DCys-Pal-DTrp-Lys-Ile-Cys]-Nal-NH2	KI	Tier 1
SSTR4	H-Nal-cyclo[DCys-Pal-DTrp-Lys-Leu-Cys]-Nal-NH2	KI	Tier 1
SSTR4	H-Nal-cyclo[DCys-Pal-DTrp-Lys-Nle-Cys]-Nal-NH2	KI	Tier 1
SSTR4	H-Nal-cyclo[DCys-Pal-DTrp-Lys-Tle-Cys]-Nal-NH2	KI	Tier 1
SSTR4	H-Nal-cyclo[DCys-Pal-DTrp-Lys-Val-Cys]-DDip-NH2	KI	Tier 1
SSTR4	H-Nal-cyclo[DCys-Pal-DTrp-Lys-Val-Cys]-Fpa-NH2	KI	Tier 1
SSTR4	H-Nal-cyclo[DCys-Pal-DTrp-Lys-Val-Cys]-Nal-NH2	KI	Tier 1
SSTR4	H-Nal-cyclo[DCys-Tyr-DTrp-Lys-Val-Cys]-DDip-NH2	KI	Tier 1
SSTR4	H-Pfp-cyclo[DCys-His-DTrp-Lys-Val-Cys]-Pfp-NH2	KI	Tier 1
SSTR4	H-Pfp-cyclo[DCys-Pal-DTrp-Lys-Val-Cys]-Pfp-NH2	KI	Tier 1
SSTR4	H-Tic-cyclo[DCys-Tyr-DTrp-Lys-Val-Cys]-Tic-NH2	KI	Tier 1
SSTR4	H-Trp-cyclo[DCys-Pal-DTrp-Lys-Tle-Cys]-Nal-NH2	KI	Tier 1
SSTR4	H-Ypa-cyclo[DCys-Pal-DTrp-Lys-Val-Cys]-Ypa-NH2	KI	Tier 1
SSTR4	KE 108	DGI	Tier 1
SSTR4	L-054,522	KI	Tier 1
SSTR4	L-362,855	DGI	Tier 1
SSTR4	L-362,855	KI	Tier 1
SSTR4	L-363,301	KI	Tier 1
SSTR4	L-363,301 HyPro	KI	Tier 1
SSTR4	L-363,301 Pro	KI	Tier 1
SSTR4	L-363,377	KI	Tier 1
SSTR4	L-779,976	KI	Tier 1
SSTR4	L-796,778	KI	Tier 1
SSTR4	L-797,591	KI	Tier 1
SSTR4	L-817,818	KI	Tier 1
SSTR4	Lanreotide	KI	Tier 1
SSTR4	MK 678	KI	Tier 1
SSTR4	N-(1-((5-ethoxy-6-methoxypyridin-3-yl)methyl)piperidin-4-yl)benzo[d]oxazol-2-amine	KI	Tier 1
SSTR4	N-(1-(3-(2-fluoroethoxy)-4-methoxybenzyl)piperidin-4-yl)benzo[d]oxazol-2-amine	KI	Tier 1
SSTR4	N-(1-(3-(cyclopentyloxy)-4-methoxybenzyl)piperidin-4-yl)benzo[d]oxazol-2-amine	KI	Tier 1
SSTR4	N-(1-(3-(ethylamino)-4-methoxybenzyl)piperidin-4-yl)benzo[d]oxazol-2-amine	KI	Tier 1
SSTR4	N-(1-(3,4-dimethoxybenzyl)piperidin-4-yl)benzo[d]oxazol-2-amine	KI	Tier 1
SSTR4	N-(1-(3,5-diethoxy-2-fluorobenzyl)piperidin-4-yl)benzo[d]oxazol-2-amine	KI	Tier 1
SSTR4	N-(1-(3,5-diethoxy-4-fluorobenzyl)piperidin-4-yl)benzo[d]oxazol-2-amine	KI	Tier 1
SSTR4	N-(1-(3,5-diisopropoxybenzyl)piperidin-4-yl)benzo[d]oxazol-2-amine	KI	Tier 1
SSTR4	N-(1-(3-ethoxy-4-(trifluoromethyl)benzyl)piperidin-4-yl)benzo[d]oxazol-2-amine	KI	Tier 1
SSTR4	N-(1-(3-ethoxy-4-fluorobenzyl)piperidin-4-yl)benzo[d]oxazol-2-amine	KI	Tier 1
SSTR4	N-(1-(3-ethoxy-4-isopropoxybenzyl)piperidin-4-yl)benzo[d]oxazol-2-amine	KI	Tier 1
SSTR4	N-(1-(3-ethoxy-4-methoxybenzyl)piperidin-4-yl)-1H-benzo[d]imidazol-2-amine	KI	Tier 1
SSTR4	N-(1-(3-ethoxy-4-methoxybenzyl)piperidin-4-yl)-5-(ethylsulfonyl)benzo[d]oxazol-2-amine	KI	Tier 1
SSTR4	N-(1-(3-ethoxy-4-methoxybenzyl)piperidin-4-yl)-5-(trifluoromethoxy)benzo[d]oxazol-2-amine	KI	Tier 1
SSTR4	N-(1-(3-ethoxy-4-methoxybenzyl)piperidin-4-yl)-5-nitrobenzo[d]oxazol-2-amine	KI	Tier 1
SSTR4	N-(1-(3-ethoxy-4-methoxybenzyl)piperidin-4-yl)benzo[d]oxazol-2-amine	KI	Tier 1
SSTR4	N-(1-(3-ethoxy-4-methoxybenzyl)piperidin-4-yl)oxazolo[4,5-b]pyridin-2-amine	KI	Tier 1
SSTR4	N-(1-(3-ethoxy-4-methoxybenzyl)piperidin-4-yl)oxazolo[5,4-b]pyridin-2-amine	KI	Tier 1
SSTR4	N-(1-(3-ethoxy-4-methoxybenzyl)piperidin-4-yl)oxazolo[5,4-c]pyridin-2-amine	KI	Tier 1
SSTR4	N-(1-(3-ethoxy-4-methoxybenzyl)piperidin-4-yl)thiazolo[5,4-b]pyridin-2-amine	KI	Tier 1
SSTR4	N-(1-(3-ethoxy-4-methoxyphenyl)piperidin-4-yl)benzo[d]thiazol-2-amine	KI	Tier 1
SSTR4	N-(1-(3-ethoxy-4-methylbenzyl)piperidin-4-yl)benzo[d]oxazol-2-amine	KI	Tier 1
SSTR4	N-(1-(3-ethoxy-5-(tetrahydro-2H-pyran-4-yloxy)benzyl)piperidin-4-yl)-5-(ethylsulfonyl)benzo[d]oxazol-2-amine	KI	Tier 1
SSTR4	N-(1-(3-ethoxy-5-(tetrahydro-2H-pyran-4-yloxy)benzyl)piperidin-4-yl)benzo[d]oxazol-2-amine	KI	Tier 1
SSTR4	N-(1-(4-amino-3,5-diethoxybenzyl)piperidin-4-yl)benzo[d]oxazol-2-amine	KI	Tier 1
SSTR4	N-(1-(4-chloro-3-ethoxybenzyl)piperidin-4-yl)benzo[d]oxazol-2-amine	KI	Tier 1
SSTR4	N-(1-(4-cyclopropoxy-3-ethoxybenzyl)piperidin-4-yl)benzo[d]oxazol-2-amine	KI	Tier 1
SSTR4	N-(1-(4-methoxy-3-propoxybenzyl)piperidin-4-yl)benzo[d]oxazol-2-amine	KI	Tier 1
SSTR4	N-(2-(1-(3-ethoxy-4-methoxybenzyl)piperidin-4-ylamino)benzo[d]oxazol-5-yl)-1-methyl-1H-imidazole-4-sulfonamide	KI	Tier 1
SSTR4	N-(2-(1-(3-ethoxy-4-methoxybenzyl)piperidin-4-ylamino)benzo[d]oxazol-5-yl)acetamide	KI	Tier 1
SSTR4	N-(2-(1-(3-ethoxy-4-methoxybenzyl)piperidin-4-ylamino)benzo[d]oxazol-5-yl)benzenesulfonamide	KI	Tier 1
SSTR4	N-(2-(1-(3-ethoxy-4-methoxybenzyl)piperidin-4-ylamino)benzo[d]oxazol-5-yl)cyclobutanecarboxamide	KI	Tier 1
SSTR4	N-(3-((3-ethoxy-4-methoxyphenylamino)methyl)phenyl)benzo[d]thiazol-2-amine	KI	Tier 1
SSTR4	N-(benzo[d]thiazol-2-yl)-1-(3-ethoxy-4-methoxybenzyl)piperidine-4-carboxamide	KI	Tier 1
SSTR4	N-(benzo[d]thiazol-2-yl)-4-(3-ethoxy-4-methoxyphenyl)piperazine-1-carboxamide	KI	Tier 1
SSTR4	N1-(benzo[d]thiazol-2-yl)-N4-(3-ethoxy-4-methoxyphenyl)cyclohexane-1,4-diamine	KI	Tier 1
SSTR4	N1-(benzo[d]thiazol-2-ylmethyl)-N4-(3-ethoxy-4-methoxyphenyl)cyclohexane-1,4-diamine	KI	Tier 1
SSTR4	NC4-28B	KI	Tier 1
SSTR4	NC8-12	KI	Tier 1
SSTR4	NNC 26-9100	KI	Tier 1
SSTR4	octreotide	KI	Tier 1
SSTR4	OCTREOTIDE ACETATE	DGI	Tier 1
SSTR4	octreotide-Tyr3	KI	Tier 1
SSTR4	PRL-2915	DGI	Tier 1
SSTR4	RC 160	KI	Tier 1
SSTR4	RC 160II	KI	Tier 1
SSTR4	rCST-29	KI	Tier 1
SSTR4	SA	KI	Tier 1
SSTR4	seglitide	KI	Tier 1
SSTR4	SMS 201-995	KI	Tier 1
SSTR4	Somatostatin-14	KI	Tier 1
SSTR4	somatostatin-28	KI	Tier 1
SSTR4	SRIF-14	DGI	Tier 1
SSTR4	SRIF-28	DGI	Tier 1
SSTR4	SS-22	KI	Tier 1
SSTR4	Tyr10-cortistatin	KI	Tier 1
SSTR4	Vapreotide	KI	Tier 1
SSTR5	(3R)-1,1-Dibutyl-3-(4-phenyl-1H-imidazol-2-yl)-2,3,4,9-tetrahydro-1H-Beta-carboline	KI	Tier 1
SSTR5	(3R)-1,1-Dipentyl-3-(4-phenyl-1H-imidazol-2-yl)-2,3,4,9-tetrahydro-1H-Beta-carboline	KI	Tier 1
SSTR5	(3R)-1-Cyclohexyl-1-methyl-3-(4-phenyl-1H-imidazol-2-yl)-2,3,4,9-tetrahydro-1H-Beta-carboline	KI	Tier 1
SSTR5	(3R)-1-Cyclohexyl-3-(4-Phenyl-1H-imidazol-2-yl)-2,3,4,9-tetrahydro-1H-Beta-carboline Fumarate	KI	Tier 1
SSTR5	(3S)-1,1-Dibutyl-3-(4-phenyl-1H-imidazol-2-yl)-2,3,4,9-tetrahydro-1H-Beta-carboline	KI	Tier 1
SSTR5	[111IN,90Y]DOTA-LAN	DGI	Tier 1
SSTR5	[111IN,90Y]DOTA-NOC	DGI	Tier 1
SSTR5	[111IN,90Y]DOTA-OC	DGI	Tier 1
SSTR5	[111IN,90Y]DOTA-TOC	DGI	Tier 1
SSTR5	[111IN]DOTA-BOC-ATE	DGI	Tier 1
SSTR5	[111IN]DOTA-NOC-ATE	DGI	Tier 1
SSTR5	[125I]CGP 23996	DGI	Tier 1
SSTR5	[125I]LTT-SRIF-28	DGI	Tier 1
SSTR5	[125I]TYR10-CST14	DGI	Tier 1
SSTR5	[D-TYR8]CYN 154806	DGI	Tier 1
SSTR5	[L-TYR8]CYN 154806	DGI	Tier 1
SSTR5	3-[3-(Imidazol-4(5)-yl)propyl]-1-[3-[N-(4-bromobenzyl)-N-(pyrid-2-yl)amino]propyl]-S-methylisothiourea Hydroiodide Dihydrochloride	KI	Tier 1
SSTR5	BIM 23014	KI	Tier 1
SSTR5	BIM 23023	DGI	Tier 1
SSTR5	BIM 23023	KI	Tier 1
SSTR5	BIM 23030	DGI	Tier 1
SSTR5	BIM 23030	KI	Tier 1
SSTR5	BIM 23034	KI	Tier 1
SSTR5	BIM 23042	KI	Tier 1
SSTR5	BIM 23049	KI	Tier 1
SSTR5	BIM 23050	DGI	Tier 1
SSTR5	BIM 23050	KI	Tier 1
SSTR5	BIM 23051	KI	Tier 1
SSTR5	BIM 23052	DGI	Tier 1
SSTR5	BIM 23052	KI	Tier 1
SSTR5	BIM 23053	KI	Tier 1
SSTR5	BIM 23055	KI	Tier 1
SSTR5	BIM 23056	DGI	Tier 1
SSTR5	BIM 23056	KI	Tier 1
SSTR5	BIM 23057	KI	Tier 1
SSTR5	BIM 23058	KI	Tier 1
SSTR5	BIM 23059	KI	Tier 1
SSTR5	BIM 23060	KI	Tier 1
SSTR5	BIM 23065	KI	Tier 1
SSTR5	BIM 23067	KI	Tier 1
SSTR5	BIM 23068	KI	Tier 1
SSTR5	BIM 23069	KI	Tier 1
SSTR5	BIM 23197	DGI	Tier 1
SSTR5	BIM 23197	KI	Tier 1
SSTR5	BIM 23268	KI	Tier 1
SSTR5	BIM 23454	DGI	Tier 1
SSTR5	BIM 23627	DGI	Tier 1
SSTR5	BIM-23190	KI	Tier 1
SSTR5	BIM-23745	KI	Tier 1
SSTR5	BIM-23926	KI	Tier 1
SSTR5	BOC-ATE	DGI	Tier 1
SSTR5	Carbamoyl-des-AA 1,2,4,5,12,13[D-Cys3,Tyr7, D-Agl8(Me,2-naphthoyl)]-SS(sst3-ODN-8)	KI	Tier 1
SSTR5	CGP 23996	DGI	Tier 1
SSTR5	CGP 23996	KI	Tier 1
SSTR5	CH275	KI	Tier 1
SSTR5	Cortistatin	KI	Tier 1
SSTR5	CORTISTATIN-14	DGI	Tier 1
SSTR5	CST14	KI	Tier 1
SSTR5	CST14-Tyr10	KI	Tier 1
SSTR5	CST-17	DGI	Tier 1
SSTR5	Cyclo[(diaminoethylcarbamoyl)HyPro-His-D-Trp-Lys-Tyr(Bzl)-Phe]	KI	Tier 1
SSTR5	cycloantagonist SA	KI	Tier 1
SSTR5	CYN-15486	KI	Tier 1
SSTR5	DC23-60	KI	Tier 1
SSTR5	des-AA 1,2,4,5,12,13[D-2Nal8]-SS (ODN-8)	KI	Tier 1
SSTR5	des-AA 1,2,4,5,12,13[DAgl8(2-naphthoyl)]-SS	KI	Tier 1
SSTR5	des-AA 1,2,4,5,12,13[DAgl8(Me,2-naphthoyl)]-SS	KI	Tier 1
SSTR5	des-AA 1,2,4,5,12,13[D-Cys3, D-Agl8(Me,2-naphthoyl)]-SS	KI	Tier 1
SSTR5	des-AA 1,2,4,5,12,13[D-Cys3,Tyr7, D-Agl8(Me,2-naphthoyl)]-SS	KI	Tier 1
SSTR5	des-AA 1,2,4,5,12,13[D-Trp8]-SS (ODT-8)	KI	Tier 1
SSTR5	des-AA 1,2,4,5,12,13[Tyr7, D-Agl8(Me,2-naphthoyl)]-SS	KI	Tier 1
SSTR5	DES-AA5-[D-TRP8]SRIF	DGI	Tier 1
SSTR5	DG3173	DGI	Tier 1
SSTR5	EC5-21	KI	Tier 1
SSTR5	H-2Fpa-cyclo[DCys-His-DTrp-Lys-Val-Cys]-2Fpa-NH2	KI	Tier 1
SSTR5	H-2Fpa-cyclo[DCys-Pal-DTrp-Lys-Val-Cys]-2Fpa-NH2	KI	Tier 1
SSTR5	H-3Fpa-cyclo[DCys-His-DTrp-Lys-Val-Cys]-3Fpa-NH2	KI	Tier 1
SSTR5	H-3Fpa-cyclo[DCys-Pal-DTrp-Lys-Val-Cys]-3Fpa-NH2	KI	Tier 1
SSTR5	H-Ala-Gly-{Cys-Lys-Asn-Ala-Phe-Trp-Lys-Thr-Phe-Thr-Ser-Cys}-NH2	KI	Tier 1
SSTR5	H-Ala-Gly-{Cys-Lys-Asn-Phe-Ala-Trp-Lys-Thr-Phe-Thr-Ser-Cys}-NH2	KI	Tier 1
SSTR5	H-Ala-Gly-{Cys-Lys-Asn-Phe-Phe-Ala-Lys-Thr-Phe-Thr-Ser-Cys}-NH2	KI	Tier 1
SSTR5	H-Ala-Gly-{Cys-Lys-Asn-Phe-Phe-Trp-Ala-Thr-Phe-Thr-Ser-Cys}-NH2	KI	Tier 1
SSTR5	H-Ala-Gly-{Cys-Lys-Asn-Phe-Phe-Trp-Lys-Thr-Ala-Thr-Ser-Cys}-NH2	KI	Tier 1
SSTR5	H-Bip-cyclo[DCys-Tyr-DTrp-Lys-Ile-Cys]-Bip-NH2	KI	Tier 1
SSTR5	H-Bpa-cyclo[DCys-Pal-DTrp-Lys-Val-Cys]-Bpa-NH2	KI	Tier 1
SSTR5	H-Cpa-cyclo[DCys-2Pal-DTrp-Lys-Thr-Cys]-Nal-NH2	KI	Tier 1
SSTR5	H-Cpa-cyclo[DCys-D2Pal-DTrp-Lys-Thr-Cys]-Nal-NH2	KI	Tier 1
SSTR5	H-Cpa-cyclo[DCys-Pal-DTrp-Lys-Tba-Cys]-Nal-NH2	KI	Tier 1
SSTR5	H-Cpa-cyclo[DCys-Pal-DTrp-Lys-Thr-Cys]-Nal-NH2	KI	Tier 1
SSTR5	H-Cpa-cyclo[DCys-Pal-DTrp-Lys-Tle-Cys]-Cpa-NH2	KI	Tier 1
SSTR5	H-Cpa-cyclo[DCys-Pal-DTrp-Lys-Tle-Cys]-Nal-NH2	KI	Tier 1
SSTR5	H-Cpa-cyclo[DCys-Pal-DTrp-Lys-Val-Cys]-Cpa-NH2	KI	Tier 1
SSTR5	H-Cpa-cyclo[DCys-Pal-DTrp-Lys-Val-Cys]-Nal-NH2	KI	Tier 1
SSTR5	H-Cpa-cyclo[DCys-Phe-DTrp-Lys-Thr-Cys]-Nal-NH2	KI	Tier 1
SSTR5	H-Cpa-cyclo[DCys-Tyr-DTrp-Lys-Thr-Cys]-Nal-NH2	KI	Tier 1
SSTR5	H-DCpa-cyclo[DCys-Pal-DTrp-Lys-Tle-Cys]-DCpa-NH2	KI	Tier 1
SSTR5	H-DFpa-cyclo[DCys-Pal-DTrp-Lys-Tle-Cys]-Nal-NH2	KI	Tier 1
SSTR5	H-DFpa-cyclo[DCys-Pal-DTrp-Lys-Val-Cys]-DFpa-NH2	KI	Tier 1
SSTR5	H-Fpa-cyclo[DCys-His-DTrp-Lys-Val-Cys]-Fpa-NH2	KI	Tier 1
SSTR5	H-Fpa-cyclo[DCys-Pal-DTrp-Lys-Tle-Cys]-Nal-NH2	KI	Tier 1
SSTR5	H-Fpa-cyclo[DCys-Pal-DTrp-Lys-Val-Cys]-Fpa-NH2	KI	Tier 1
SSTR5	H-Fpa-cyclo[DCys-Pal-DTrp-Lys-Val-Cys]-Nal-NH2	KI	Tier 1
SSTR5	H-Igl-cyclo[DCys-Pal-DTrp-Lys-Val-Cys]-Igl-NH2	KI	Tier 1
SSTR5	H-Iph-cyclo[DCys-Pal-DTrp-Lys-Val-Cys]-Iph-NH2	KI	Tier 1
SSTR5	H-Nal-cyclo[DCys-3ITyr-DTrp-Lys-Val-Cys]-Nal-NH2	KI	Tier 1
SSTR5	H-Nal-cyclo[DCys-Bta-DTrp-Lys-Val-Cys]-Nal-NH2	KI	Tier 1
SSTR5	H-Nal-cyclo[DCys-Pal-DTrp-Lys-Ala-Cys]-Nal-NH2	KI	Tier 1
SSTR5	H-Nal-cyclo[DCys-Pal-DTrp-Lys-Gly-Cys]-Nal-NH2	KI	Tier 1
SSTR5	H-Nal-cyclo[DCys-Pal-DTrp-Lys-Ile-Cys]-Nal-NH2	KI	Tier 1
SSTR5	H-Nal-cyclo[DCys-Pal-DTrp-Lys-Leu-Cys]-Nal-NH2	KI	Tier 1
SSTR5	H-Nal-cyclo[DCys-Pal-DTrp-Lys-Nle-Cys]-Nal-NH2	KI	Tier 1
SSTR5	H-Nal-cyclo[DCys-Pal-DTrp-Lys-Tle-Cys]-Nal-NH2	KI	Tier 1
SSTR5	H-Nal-cyclo[DCys-Pal-DTrp-Lys-Val-Cys]-DDip-NH2	KI	Tier 1
SSTR5	H-Nal-cyclo[DCys-Pal-DTrp-Lys-Val-Cys]-Fpa-NH2	KI	Tier 1
SSTR5	H-Nal-cyclo[DCys-Pal-DTrp-Lys-Val-Cys]-Nal-NH2	KI	Tier 1
SSTR5	H-Nal-cyclo[DCys-Tyr-DTrp-Lys-Val-Cys]-DDip-NH2	KI	Tier 1
SSTR5	H-Pfp-cyclo[DCys-2Pal-DTrp-Lys-Val-Cys]-Pfp-NH2	KI	Tier 1
SSTR5	H-Pfp-cyclo[DCys-D2Pal-DTrp-Lys-Val-Cys]-Pfp-NH2	KI	Tier 1
SSTR5	H-Pfp-cyclo[DCys-His-DTrp-Lys-Val-Cys]-Pfp-NH2	KI	Tier 1
SSTR5	H-Pfp-cyclo[DCys-Pal-DTrp-Lys-Val-Cys]-Pfp-NH2	KI	Tier 1
SSTR5	H-Tic-cyclo[DCys-Tyr-DTrp-Lys-Val-Cys]-Tic-NH2	KI	Tier 1
SSTR5	H-Trp-cyclo[DCys-Pal-DTrp-Lys-Tle-Cys]-Nal-NH2	KI	Tier 1
SSTR5	H-Ypa-cyclo[DCys-Pal-DTrp-Lys-Val-Cys]-Ypa-NH2	KI	Tier 1
SSTR5	KE 108	DGI	Tier 1
SSTR5	L-054,522	KI	Tier 1
SSTR5	L-362,855	DGI	Tier 1
SSTR5	L-362,855	KI	Tier 1
SSTR5	L-363,301	DGI	Tier 1
SSTR5	L-363,301	KI	Tier 1
SSTR5	L-363,301 HyPro	KI	Tier 1
SSTR5	L-363,301 Pro	KI	Tier 1
SSTR5	L-363,377	KI	Tier 1
SSTR5	L-779,976	KI	Tier 1
SSTR5	L-796,778	KI	Tier 1
SSTR5	L-797,591	KI	Tier 1
SSTR5	L-803,087	KI	Tier 1
SSTR5	LANREOTIDE	DGI	Tier 1
SSTR5	LANREOTIDE	DGI	Tier 1
SSTR5	LANREOTIDE	DGI	Tier 1
SSTR5	LANREOTIDE	DGI	Tier 1
SSTR5	MK 678	KI	Tier 1
SSTR5	NC4-28B	KI	Tier 1
SSTR5	NC8-12	KI	Tier 1
SSTR5	NNC 26-9100	KI	Tier 1
SSTR5	NOC-ATE	DGI	Tier 1
SSTR5	OCTREOTIDE	DGI	Tier 1
SSTR5	OCTREOTIDE	DGI	Tier 1
SSTR5	OCTREOTIDE	DGI	Tier 1
SSTR5	octreotide	KI	Tier 1
SSTR5	OCTREOTIDE ACETATE	DGI	Tier 1
SSTR5	octreotide-Tyr3	KI	Tier 1
SSTR5	PASIREOTIDE	DGI	Tier 1
SSTR5	PASIREOTIDE	DGI	Tier 1
SSTR5	PASIREOTIDE	DGI	Tier 1
SSTR5	PASIREOTIDE DIASPARTATE	DGI	Tier 1
SSTR5	PASIREOTIDE PAMOATE	DGI	Tier 1
SSTR5	PRL-2915	DGI	Tier 1
SSTR5	RC 160	KI	Tier 1
SSTR5	RC 160II	KI	Tier 1
SSTR5	rCST-29	KI	Tier 1
SSTR5	SA	KI	Tier 1
SSTR5	SEGLITIDE	DGI	Tier 1
SSTR5	SMS 201-995	KI	Tier 1
SSTR5	Somatostatin-14	KI	Tier 1
SSTR5	somatostatin-28	KI	Tier 1
SSTR5	SRIF-14	DGI	Tier 1
SSTR5	SRIF-28	DGI	Tier 1
SSTR5	SS-22	KI	Tier 1
SSTR5	Tyr10-cortistatin	KI	Tier 1
SSTR5	VAPREOTIDE	DGI	Tier 1
SSTR5	VAPREOTIDE	DGI	Tier 1
SSTR5	VAPREOTIDE	DGI	Tier 1
SSTR5	YTTRIUM-90 EDOTREOTIDE	DGI	Tier 1
ST14	COMPOUND 3 [PMID: 23849879]	DGI	Tier 2
ST14	COMPOUND 4D [PMID: 25489658]	DGI	Tier 2
ST14	INHIBITOR 1 [COLOMBO ET AL., 2012]	DGI	Tier 2
ST14	PROTEASE INHIBITOR	DGI	Tier 2
ST14	SURAMIN	DGI	Tier 2
STAB2	ALBUMIN	DGI
STAG2	Camptothecin	DGI
STAG2	Dabrafenib	DGI
STAG2	Olaparib	DGI
STAG2	Rucaparib	DGI
STAG2	Temozolomide	DGI
STAG2	Trametinib	DGI
STAG2	Veliparib	DGI
STAG2	VEMURAFENIB	DGI
STAG2	Vemurafenib	DGI
STAG3	VEMURAFENIB	DGI
STAR	BDNF	DGI
STAT2	13-CIS-RETINOIC ACID	DGI
STAT3	ACITRETIN	DGI	Tier 1
STAT3	RECOMBINANT INTERLEUKIN	DGI	Tier 1
STAT4	IL-12	DGI
STAT4	IL-2	DGI
STAT5B	DASATINIB	DGI	Tier 2
STAT5B	DASATINIB	DGI	Tier 2
STAT5B	EPO	DGI	Tier 2
STAT5B	RHGH	DGI	Tier 2
STAT6	EOTAXIN	DGI	Tier 2
STAT6	GLUCOCORTICOID	DGI	Tier 2
STAT6	INDOMETHACIN	DGI	Tier 2
STK10	BAY-43-9006	KI	Tier 1
STK10	BIRB-796	KI	Tier 1
STK10	BOSUTINIB	DGI	Tier 1
STK10	CI-1033	KI	Tier 1
STK10	EKB-569	KI	Tier 1
STK10	Flavopiridol	KI	Tier 1
STK10	Gleevec	KI	Tier 1
STK10	GW-2016	KI	Tier 1
STK10	Iressa	KI	Tier 1
STK10	LY-333531	KI	Tier 1
STK10	MLN-518	KI	Tier 1
STK10	Roscovitine	KI	Tier 1
STK10	SB202190	KI	Tier 1
STK10	SB203580	KI	Tier 1
STK10	SP600125	KI	Tier 1
STK10	SU11248	KI	Tier 1
STK10	Tarceva	KI	Tier 1
STK10	Vatalanib	KI	Tier 1
STK10	VX-745	KI	Tier 1
STK10	ZD-6474	KI	Tier 1
STK11	AZD8055	DGI	Tier 1
STK11	CI-1040	DGI	Tier 1
STK11	Cisplatin	DGI	Tier 1
STK11	Docetaxel	DGI	Tier 1
STK11	DOCETAXEL	DGI	Tier 1
STK11	EVEROLIMUS	DGI	Tier 1
STK11	Everolimus	DGI	Tier 1
STK11	Everolimus	DGI	Tier 1
STK11	GDC-0941	DGI	Tier 1
STK11	inhibitor	DGI	Tier 1
STK11	MEK	DGI	Tier 1
STK11	MEK inhibitor	DGI	Tier 1
STK11	Metformin	DGI	Tier 1
STK11	MK-1775	DGI	Tier 1
STK11	MLN0128	DGI	Tier 1
STK11	PD-0325901	DGI	Tier 1
STK11	PF-05212384	DGI	Tier 1
STK11	Phenformin	DGI	Tier 1
STK11	Phenformin	DGI	Tier 1
STK11	PKI-402	DGI	Tier 1
STK11	Radiotherapy	DGI	Tier 1
STK11	RDEA119	DGI	Tier 1
STK11	Sapanisertib	DGI	Tier 1
STK11	SAR245409	DGI	Tier 1
STK11	Selumetinib	DGI	Tier 1
STK11	SELUMETINIB (AZD6244)	DGI	Tier 1
STK11	Sirolimus	DGI	Tier 1
STK11	Trametinib	DGI	Tier 1
STK11	unspecified PD-1 antibody	DGI	Tier 1
STK11	XL147	DGI	Tier 1
STK16	BAY-43-9006	KI	Tier 1
STK16	BIRB-796	KI	Tier 1
STK16	CI-1033	KI	Tier 1
STK16	COMPOUND 27 [PMID: 21123062]	DGI	Tier 1
STK16	EKB-569	KI	Tier 1
STK16	Flavopiridol	KI	Tier 1
STK16	Gleevec	KI	Tier 1
STK16	GW-2016	KI	Tier 1
STK16	Iressa	KI	Tier 1
STK16	LY-333531	KI	Tier 1
STK16	MLN-518	KI	Tier 1
STK16	Roscovitine	KI	Tier 1
STK16	SB202190	KI	Tier 1
STK16	SB203580	KI	Tier 1
STK16	SP600125	KI	Tier 1
STK16	Staurosporine	KI	Tier 1
STK16	SU11248	KI	Tier 1
STK16	Tarceva	KI	Tier 1
STK16	Vatalanib	KI	Tier 1
STK16	VX-745	KI	Tier 1
STK16	ZD-6474	KI	Tier 1
STK17A	AT-9283	DGI	Tier 1
STK17a	BAY-43-9006	KI	Tier 1
STK17a	BIRB-796	KI	Tier 1
STK17a	CI-1033	KI	Tier 1
STK17a	EKB-569	KI	Tier 1
STK17a	Flavopiridol	KI	Tier 1
STK17a	Gleevec	KI	Tier 1
STK17a	GW-2016	KI	Tier 1
STK17a	Iressa	KI	Tier 1
STK17a	LY-333531	KI	Tier 1
STK17a	MLN-518	KI	Tier 1
STK17a	Roscovitine	KI	Tier 1
STK17a	SB202190	KI	Tier 1
STK17a	SB203580	KI	Tier 1
STK17a	SP600125	KI	Tier 1
STK17a	Staurosporine	KI	Tier 1
STK17a	SU11248	KI	Tier 1
STK17a	Tarceva	KI	Tier 1
STK17a	Vatalanib	KI	Tier 1
STK17a	VX-745	KI	Tier 1
STK17a	ZD-6474	KI	Tier 1
STK17b	BAY-43-9006	KI	Tier 1
STK17b	BIRB-796	KI	Tier 1
STK17b	CI-1033	KI	Tier 1
STK17b	EKB-569	KI	Tier 1
STK17b	Flavopiridol	KI	Tier 1
STK17b	Gleevec	KI	Tier 1
STK17b	GW-2016	KI	Tier 1
STK17b	Iressa	KI	Tier 1
STK17b	LY-333531	KI	Tier 1
STK17b	MLN-518	KI	Tier 1
STK17b	Roscovitine	KI	Tier 1
STK17b	SB202190	KI	Tier 1
STK17b	SB203580	KI	Tier 1
STK17b	SP600125	KI	Tier 1
STK17b	Staurosporine	KI	Tier 1
STK17b	SU11248	KI	Tier 1
STK17b	Tarceva	KI	Tier 1
STK17b	Vatalanib	KI	Tier 1
STK17b	VX-745	KI	Tier 1
STK17b	ZD-6474	KI	Tier 1
STK18	BAY-43-9006	KI
STK18	BIRB-796	KI
STK18	CI-1033	KI
STK18	EKB-569	KI
STK18	Flavopiridol	KI
STK18	Gleevec	KI
STK18	GW-2016	KI
STK18	Iressa	KI
STK18	LY-333531	KI
STK18	MLN-518	KI
STK18	Roscovitine	KI
STK18	SB202190	KI
STK18	SB203580	KI
STK18	SP600125	KI
STK18	SU11248	KI
STK18	Tarceva	KI
STK18	Vatalanib	KI
STK18	VX-745	KI
STK18	ZD-6474	KI
STK24	BOSUTINIB	DGI	Tier 1
STK3	CEP-11981	DGI	Tier 1
STK3	STAUROSPORINE	DGI	Tier 1
STK3 mouse	BAY-43-9006	KI
STK3 mouse	BIRB-796	KI
STK3 mouse	CI-1033	KI
STK3 mouse	EKB-569	KI
STK3 mouse	Flavopiridol	KI
STK3 mouse	Gleevec	KI
STK3 mouse	GW-2016	KI
STK3 mouse	Iressa	KI
STK3 mouse	LY-333531	KI
STK3 mouse	MLN-518	KI
STK3 mouse	Roscovitine	KI
STK3 mouse	SB202190	KI
STK3 mouse	SB203580	KI
STK3 mouse	SP600125	KI
STK3 mouse	SU11248	KI
STK3 mouse	Tarceva	KI
STK3 mouse	Vatalanib	KI
STK3 mouse	VX-745	KI
STK3 mouse	ZD-6474	KI
STK31	COMPOUND 25 [PMID: 17935989]	DGI
STK32B	COMPOUND 74 [PMID: 24793884]	DGI	Tier 2
STK33	COMPOUND 1 [PMID: 21742770]	DGI	Tier 1
STK36	BAY-43-9006	KI	Tier 2
STK36	BIRB-796	KI	Tier 2
STK36	CI-1033	KI	Tier 2
STK36	EKB-569	KI	Tier 2
STK36	Flavopiridol	KI	Tier 2
STK36	Gleevec	KI	Tier 2
STK36	GW-2016	KI	Tier 2
STK36	Iressa	KI	Tier 2
STK36	LY-333531	KI	Tier 2
STK36	MLN-518	KI	Tier 2
STK36	Roscovitine	KI	Tier 2
STK36	SB202190	KI	Tier 2
STK36	SB203580	KI	Tier 2
STK36	SP600125	KI	Tier 2
STK36	Staurosporine	KI	Tier 2
STK36	SU11248	KI	Tier 2
STK36	Tarceva	KI	Tier 2
STK36	Vatalanib	KI	Tier 2
STK36	VX-745	KI	Tier 2
STK36	ZD-6474	KI	Tier 2
STK38	COMPOUND 35 [PMID: 20684608]	DGI	Tier 2
STK38L	BAY-43-9006	KI	Tier 2
STK38L	BIRB-796	KI	Tier 2
STK38L	CI-1033	KI	Tier 2
STK38L	COMPOUND 27 [PMID: 21123062]	DGI	Tier 2
STK38L	EKB-569	KI	Tier 2
STK38L	Flavopiridol	KI	Tier 2
STK38L	Gleevec	KI	Tier 2
STK38L	GW-2016	KI	Tier 2
STK38L	Iressa	KI	Tier 2
STK38L	LY-333531	KI	Tier 2
STK38L	MLN-518	KI	Tier 2
STK38L	Roscovitine	KI	Tier 2
STK38L	SB202190	KI	Tier 2
STK38L	SB203580	KI	Tier 2
STK38L	SP600125	KI	Tier 2
STK38L	Staurosporine	KI	Tier 2
STK38L	SU11248	KI	Tier 2
STK38L	Tarceva	KI	Tier 2
STK38L	Vatalanib	KI	Tier 2
STK38L	VX-745	KI	Tier 2
STK38L	ZD-6474	KI	Tier 2
STK4	BAY-43-9006	KI	Tier 1
STK4	BIRB-796	KI	Tier 1
STK4	BOSUTINIB	DGI	Tier 1
STK4	CERDULATINIB	DGI	Tier 1
STK4	CI-1033	KI	Tier 1
STK4	COMPOUND 38 [PMID: 20817473]	DGI	Tier 1
STK4	EKB-569	KI	Tier 1
STK4	Flavopiridol	KI	Tier 1
STK4	Gleevec	KI	Tier 1
STK4	GW-2016	KI	Tier 1
STK4	Iressa	KI	Tier 1
STK4	LY-333531	KI	Tier 1
STK4	MLN-518	KI	Tier 1
STK4	Roscovitine	KI	Tier 1
STK4	SB202190	KI	Tier 1
STK4	SB203580	KI	Tier 1
STK4	SP600125	KI	Tier 1
STK4	SU11248	KI	Tier 1
STK4	Tarceva	KI	Tier 1
STK4	Vatalanib	KI	Tier 1
STK4	VX-745	KI	Tier 1
STK4	ZD-6474	KI	Tier 1
STK6	BAY-43-9006	KI
STK6	BIRB-796	KI
STK6	CI-1033	KI
STK6	EKB-569	KI
STK6	Flavopiridol	KI
STK6	Gleevec	KI
STK6	GW-2016	KI
STK6	Iressa	KI
STK6	LY-333531	KI
STK6	MLN-518	KI
STK6	Roscovitine	KI
STK6	SB202190	KI
STK6	SB203580	KI
STK6	SP600125	KI
STK6	Staurosporine	KI
STK6	SU11248	KI
STK6	Tarceva	KI
STK6	Vatalanib	KI
STK6	VX-745	KI
STK6	ZD-6474	KI
STMN1	PACLITAXEL	DGI
STRAP	ADJUVANT	DGI
STS	ANTIESTROGENS	DGI	Tier 1
STS	DANAZOL	DGI	Tier 1
STS	ESTRONE	DGI	Tier 1
STS	PENICILLAMINE	DGI	Tier 1
STS	PROGESTERONE	DGI	Tier 1
STS	PROGESTOGENS	DGI	Tier 1
SUFU	SONIDEGIB	DGI
SULT1A2	STREPTOZOTOCIN	DGI	Tier 1
SULT2A1	METHOTREXATE	DGI	Tier 1
SULT2A1	OXANDROLONE	DGI	Tier 1
SULT2A1	TGF	DGI	Tier 1
SV2A	BRIVARACETAM	DGI	Tier 1
SV2A	BRIVARACETAM	DGI	Tier 1
SV2A	BRIVARACETAM	DGI	Tier 1
SV2A	INSULIN	DGI	Tier 1
SV2A	LEVETIRACETAM	DGI	Tier 1
SV2A	LEVETIRACETAM	DGI	Tier 1
SYK	APITOLISIB	DGI	Tier 1
SYK	BAY-43-9006	KI	Tier 1
SYK	BIRB-796	KI	Tier 1
SYK	Cerdulatinib	DGI	Tier 1
SYK	CERDULATINIB	DGI	Tier 1
SYK	CI-1033	KI	Tier 1
SYK	COMPOUND 23 [PMID: 17600705]	DGI	Tier 1
SYK	COMPOUND 7 [PMID: 22464456]	DGI	Tier 1
SYK	EKB-569	KI	Tier 1
SYK	Flavopiridol	KI	Tier 1
SYK	FOSTAMATINIB	DGI	Tier 1
SYK	FOSTAMATINIB	DGI	Tier 1
SYK	FOSTAMATINIB	DGI	Tier 1
SYK	Gleevec	KI	Tier 1
SYK	GW-2016	KI	Tier 1
SYK	Iressa	KI	Tier 1
SYK	LY-333531	KI	Tier 1
SYK	MLN-518	KI	Tier 1
SYK	P505-15	DGI	Tier 1
SYK	PACLITAXEL	DGI	Tier 1
SYK	Roscovitine	KI	Tier 1
SYK	SB202190	KI	Tier 1
SYK	SB203580	KI	Tier 1
SYK	SP600125	KI	Tier 1
SYK	Staurosporine	KI	Tier 1
SYK	SU11248	KI	Tier 1
SYK	TAK-659	DGI	Tier 1
SYK	TAK-659	DGI	Tier 1
SYK	TAMATINIB	DGI	Tier 1
SYK	TAMATINIB	DGI	Tier 1
SYK	Tarceva	KI	Tier 1
SYK	Vatalanib	KI	Tier 1
SYK	VX-745	KI	Tier 1
SYK	ZD-6474	KI	Tier 1
SYP	6-HYDROXYDOPAMINE	DGI
SYP	DIMETHYL SULFOXIDE	DGI
SYP	MORPHINE	DGI
SYT2	BOTULINUM TOXIN TYPE B	DGI
SYT2	BOTULINUM TOXIN TYPE B	DGI
TAAR1	AMPHETAMINE	DGI	Tier 1
TAAR1	DEXAMFETAMINE	DGI	Tier 1
TAAR1	METHAMPHETAMINE	DGI	Tier 1
TAC1	8-MOP	DGI	Tier 3B
TAC1	ANDROGENS	DGI	Tier 3B
TAC1	ANTIHISTAMINE	DGI	Tier 3B
TAC1	BACLOFEN	DGI	Tier 3B
TAC1	BUTYRATE	DGI	Tier 3B
TAC1	DIGOXIN	DGI	Tier 3B
TAC1	ETHER	DGI	Tier 3B
TAC1	FAMOTIDINE	DGI	Tier 3B
TAC1	FUROSEMIDE	DGI	Tier 3B
TAC1	GLYCYRRHETINIC ACID	DGI	Tier 3B
TAC1	GOSSYPOL	DGI	Tier 3B
TAC1	GP-120	DGI	Tier 3B
TAC1	HALOPERIDOL	DGI	Tier 3B
TAC1	HUMAN CHORIONIC GONADOTROPIN	DGI	Tier 3B
TAC1	IL-3	DGI	Tier 3B
TAC1	LORATADINE	DGI	Tier 3B
TAC1	MEXILETINE	DGI	Tier 3B
TAC1	NALTREXONE	DGI	Tier 3B
TAC1	NIZATIDINE	DGI	Tier 3B
TAC1	OMEPRAZOLE	DGI	Tier 3B
TAC1	PROTOPORPHYRIN	DGI	Tier 3B
TAC1	PUROMYCIN	DGI	Tier 3B
TAC1	RESERPINE	DGI	Tier 3B
TAC1	SULINDAC	DGI	Tier 3B
TAC1	WORTMANNIN	DGI	Tier 3B
TAC3	TRIIODOTHYRONINE	DGI	Tier 3B
TACR1	[5-Fluoro-2-methyl-1-(4-methanesulfonyl-benzenesulfonyl)-1H-indol-3-yl]-acetic acid	KI	Tier 1
TACR1	APREPITANT	DGI	Tier 1
TACR1	APREPITANT	DGI	Tier 1
TACR1	APREPITANT	DGI	Tier 1
TACR1	CASOPITANT	DGI	Tier 1
TACR1	CASOPITANT	DGI	Tier 1
TACR1	CYTOKINES	DGI	Tier 1
TACR1	EZLOPITANT	DGI	Tier 1
TACR1	HEMOKININ 1	DGI	Tier 1
TACR1	ILOPERIDONE	KI	Tier 1
TACR1	NEUROKININ A	DGI	Tier 1
TACR1	NEUROKININ B	DGI	Tier 1
TACR1	NNC 26-9100	KI	Tier 1
TACR1	OSANETANT	DGI	Tier 1
TACR1	Prucalopride	KI	Tier 1
TACR1	RS-102221	KI	Tier 1
TACR1	SAREDUTANT	DGI	Tier 1
TACR1	SB 223412	KI	Tier 1
TACR1	SCH 206272	DGI	Tier 1
TACR1	Senktide	KI	Tier 1
TACR1	SR 144528	KI	Tier 1
TACR1	SR 147778	KI	Tier 1
TACR1	SUBSTANCE P	DGI	Tier 1
TACR1	Substance P	KI	Tier 1
TACR1	VAPREOTIDE	DGI	Tier 1
TACR1	VASOPRESSIN	DGI	Tier 1
TACR1	VESTIPITANT	DGI	Tier 1
TACR1	VESTIPITANT	DGI	Tier 1
TACR1	VOFOPITANT	DGI	Tier 1
TACR1	VOFOPITANT	DGI	Tier 1
TACR2	[5-Fluoro-2-methyl-1-(4-methanesulfonyl-benzenesulfonyl)-1H-indol-3-yl]-acetic acid	KI	Tier 1
TACR2	CS-003	DGI	Tier 1
TACR2	HEMOKININ 1	DGI	Tier 1
TACR2	ILOPERIDONE	KI	Tier 1
TACR2	NEUROKININ A	DGI	Tier 1
TACR2	NEUROKININ B	DGI	Tier 1
TACR2	OSANETANT	DGI	Tier 1
TACR2	Prucalopride	KI	Tier 1
TACR2	SAREDUTANT	DGI	Tier 1
TACR2	SAREDUTANT	DGI	Tier 1
TACR2	SAREDUTANT	DGI	Tier 1
TACR2	SB 223412	KI	Tier 1
TACR2	SCH 206272	DGI	Tier 1
TACR2	Senktide	KI	Tier 1
TACR2	SR 144528	KI	Tier 1
TACR2	SR 147778	KI	Tier 1
TACR2	SUBSTANCE P	DGI	Tier 1
TACR2	Substance P	KI	Tier 1
TACR2	TALNETANT	DGI	Tier 1
TACR3	[5-Fluoro-2-methyl-1-(4-methanesulfonyl-benzenesulfonyl)-1H-indol-3-yl]-acetic acid	KI	Tier 1
TACR3	AZD2624	DGI	Tier 1
TACR3	AZD2624	DGI	Tier 1
TACR3	CS-003	DGI	Tier 1
TACR3	HEMOKININ 1	DGI	Tier 1
TACR3	ILOPERIDONE	KI	Tier 1
TACR3	NEUROKININ A	DGI	Tier 1
TACR3	NEUROKININ B	DGI	Tier 1
TACR3	OSANETANT	DGI	Tier 1
TACR3	OSANETANT	DGI	Tier 1
TACR3	Prucalopride	KI	Tier 1
TACR3	SAREDUTANT	DGI	Tier 1
TACR3	SB 223412	KI	Tier 1
TACR3	SCH 206272	DGI	Tier 1
TACR3	Senktide	KI	Tier 1
TACR3	SR 144528	KI	Tier 1
TACR3	SR 147778	KI	Tier 1
TACR3	SUBSTANCE P	DGI	Tier 1
TACR3	Substance P	KI	Tier 1
TACR3	TALNETANT	DGI	Tier 1
TACR3	TALNETANT	DGI	Tier 1
TACR3	TALNETANT	DGI	Tier 1
TACR3	TALNETANT	DGI	Tier 1
TAF1	DOXORUBICIN	DGI
TAGLN	5-AZACYTIDINE	DGI
TAGLN	TGFBETA1	DGI
TAOK1	COMPOUND 18 [PMID: 20873740]	DGI	Tier 1
TAOK3	COMPOUND 1 [PMID: 24793884]	DGI	Tier 1
TAOK3	COMPOUND 89S [PMID: 19115845]	DGI	Tier 1
TAP2	ADRENOMEDULLIN	DGI
TAP2	ADRENOMEDULLIN 2/INTERMEDIN	DGI
TAP2	AMYLIN	DGI
TAP2	AMYLIN	DGI
TAP2	CALCITONIN	DGI
TAP2	Î±-CGRP	DGI
TAP2	Î±-CGRP-(8-37) (HUMAN)	DGI
TAP2	Î²-CGRP	DGI
TAP2	OLCEGEPANT	DGI
TAP2	PRAMLINTIDE	DGI
TAT	17 BETA-ESTRADIOL	DGI
TAT	ALBUMIN	DGI
TAT	ANDROGENS	DGI
TAT	ENZYME INHIBITOR	DGI
TAT	GENISTEIN	DGI
TAT	GLUCOCORTICOID	DGI
TAT	METHOTREXATE	DGI
TAT	MITOMYCIN-C	DGI
TAT	PHENOBARBITAL	DGI
TAT	PREDNISOLONE	DGI
TAT	PROGESTERONE	DGI
TAT	TETRACYCLINE	DGI
TAT	URIDINE	DGI
TAT	VITAMIN A	DGI
TBK1	AMLEXANOX	DGI	Tier 1
TBK1	COMPOUND 17D [PMID: 23099093]	DGI	Tier 1
TBP	HORMONES	DGI
TBP	RETINOIC ACID	DGI
TBP	VP-16	DGI
TBX21	TGF	DGI
TBXA2R	9-OH-risperidone	KI	Tier 1
TBXA2R	BUTAPROST (FREE ACID FORM)	DGI	Tier 1
TBXA2R	CARBACYCLIN	DGI	Tier 1
TBXA2R	CLOPROSTENOL	DGI	Tier 1
TBXA2R	CLOZAPINE	KI	Tier 1
TBXA2R	CYCLOSPORINE	DGI	Tier 1
TBXA2R	FLUPROSTENOL	DGI	Tier 1
TBXA2R	FLUSPIRILENE	KI	Tier 1
TBXA2R	FUROSEMIDE	DGI	Tier 1
TBXA2R	HALOPERIDOL	KI	Tier 1
TBXA2R	ILOPROST	DGI	Tier 1
TBXA2R	MB-28767	DGI	Tier 1
TBXA2R	MORPHINE	DGI	Tier 1
TBXA2R	OLANZAPINE	KI	Tier 1
TBXA2R	ORG-5222	KI	Tier 1
TBXA2R	PGE2	DGI	Tier 1
TBXA2R	PGF2Î±	DGI	Tier 1
TBXA2R	PIPAMPERONE	KI	Tier 1
TBXA2R	Prucalopride	KI	Tier 1
TBXA2R	Quetiapine	KI	Tier 1
TBXA2R	RAMATROBAN	DGI	Tier 1
TBXA2R	RAMATROBAN	DGI	Tier 1
TBXA2R	RISPERIDONE	KI	Tier 1
TBXA2R	SERTINDOLE	KI	Tier 1
TBXA2R	SQ 29548	KI	Tier 1
TBXA2R	SR 144528	KI	Tier 1
TBXA2R	U46619	DGI	Tier 1
TBXA2R	U46619	KI	Tier 1
TBXA2R	VINBLASTINE	DGI	Tier 1
TBXA2R	Ziprasidone	KI	Tier 1
TBXA2R	ZOTEPINE	KI	Tier 1
TBXAS1	NM-702	DGI	Tier 1
TBXAS1	PMA	DGI	Tier 1
TCIM	ANTIANGIOGENIC	DGI
TDO2	DEXAMETHASONE	DGI	Tier 2
TDO2	HORMONES	DGI	Tier 2
TDO2	HYDROGEN PEROXIDE	DGI	Tier 2
TDO2	INSULIN	DGI	Tier 2
TDO2	TCDD	DGI	Tier 2
TEAD1	DEXAMETHASONE	DGI
TEC	ACALABRUTINIB	DGI	Tier 1
TEC	COMPOUND 31 [PMID: 24915291]	DGI	Tier 1
TEC	COMPOUND 38 [PMID: 24915291]	DGI	Tier 1
TEC	IBRUTINIB	DGI	Tier 1
TEC	INOSITOL	DGI	Tier 1
TEC	PRN694	DGI	Tier 1
TEK	ALTIRATINIB	DGI	Tier 1
TEK	ALTIRATINIB	DGI	Tier 1
TEK	ARRY-614	DGI	Tier 1
TEK	BAY-43-9006	KI	Tier 1
TEK	BIRB-796	KI	Tier 1
TEK	CABOZANTINIB	DGI	Tier 1
TEK	CEP-11981	DGI	Tier 1
TEK	CEP-11981	DGI	Tier 1
TEK	CEP-7055	DGI	Tier 1
TEK	CI-1033	KI	Tier 1
TEK	COMPOUND 8H [PMID: 21561767]	DGI	Tier 1
TEK	EKB-569	KI	Tier 1
TEK	Flavopiridol	KI	Tier 1
TEK	FORETINIB	DGI	Tier 1
TEK	Gleevec	KI	Tier 1
TEK	GW-2016	KI	Tier 1
TEK	Iressa	KI	Tier 1
TEK	LINIFANIB	DGI	Tier 1
TEK	LINIFANIB	DGI	Tier 1
TEK	LY-333531	KI	Tier 1
TEK	MGCD265	DGI	Tier 1
TEK	MGCD265	DGI	Tier 1
TEK	MGCD-265	DGI	Tier 1
TEK	MLN-518	KI	Tier 1
TEK	REGORAFENIB	DGI	Tier 1
TEK	REGORAFENIB	DGI	Tier 1
TEK	REGORAFENIB	DGI	Tier 1
TEK	REGORAFENIB	DGI	Tier 1
TEK	Roscovitine	KI	Tier 1
TEK	SB202190	KI	Tier 1
TEK	SB203580	KI	Tier 1
TEK	SP600125	KI	Tier 1
TEK	Staurosporine	KI	Tier 1
TEK	SU11248	KI	Tier 1
TEK	Tarceva	KI	Tier 1
TEK	VANDETANIB	DGI	Tier 1
TEK	Vatalanib	KI	Tier 1
TEK	VX-745	KI	Tier 1
TEK	ZD-6474	KI	Tier 1
TEP1	V934/V935	DGI
TERC	CDDP	DGI
TERT	ANTISENSE OLIGONUCLEOTIDES	DGI	Tier 2
TERT	ARSENIC TRIOXIDE	DGI	Tier 2
TERT	BDNF	DGI	Tier 2
TERT	RALOXIFENE	DGI	Tier 2
TERT	V934/V935	DGI	Tier 2
TERT	VEGF	DGI	Tier 2
TESK1	COMPOUND 30 [PMID: 22902653]	DGI	Tier 1
TESK1	COMPOUND 31 [PMID: 22902653]	DGI	Tier 1
TESK1	COMPOUND 35 [PMID: 22902653]	DGI	Tier 1
TESK2	COMPOUND 30 [PMID: 22902653]	DGI	Tier 2
TESK2	COMPOUND 31 [PMID: 22902653]	DGI	Tier 2
TESK2	COMPOUND 35 [PMID: 22902653]	DGI	Tier 2
TET2	Azacitidine	DGI
TET2	Decitabine	DGI
TFAP2A	HORMONES	DGI
TFAP2A	INDINAVIR	DGI
TFAP2A	NELFINAVIR	DGI
TFAP2A	TNF-ALPHA	DGI
TFAP2A	TUMOR NECROSIS FACTOR	DGI
TFF2	HORMONES	DGI	Tier 3A
TFF3	AMINOGLUTETHIMIDE	DGI	Tier 3A
TFF3	TAMOXIFEN	DGI	Tier 3A
TFPI	ACTINOMYCIN D	DGI	Tier 3A
TFPI	ATORVASTATIN	DGI	Tier 3A
TFPI	AZITHROMYCIN	DGI	Tier 3A
TFPI	CHONDROITIN	DGI	Tier 3A
TFPI	CHONDROITIN SULFATE	DGI	Tier 3A
TFPI	FENOFIBRATE	DGI	Tier 3A
TFPI	FULVESTRANT	DGI	Tier 3A
TFPI	HEPARIN	DGI	Tier 3A
TFPI	LOVASTATIN	DGI	Tier 3A
TFPI	PI-88	DGI	Tier 3A
TFPI2	HEPARIN	DGI	Tier 3A
TFPI2	PROTEASE INHIBITORS	DGI	Tier 3A
TG	13-CIS-RETINOIC ACID	DGI	Tier 3A
TG	5-AZACYTIDINE	DGI	Tier 3A
TG	ACEBUTOLOL	DGI	Tier 3A
TG	ADENOVIRUS VECTOR	DGI	Tier 3A
TG	ALL-TRANS-RETINOIC ACID	DGI	Tier 3A
TG	AMINOGLUTETHIMIDE	DGI	Tier 3A
TG	AMINOGLYCOSIDES	DGI	Tier 3A
TG	AMIODARONE	DGI	Tier 3A
TG	ANTIDEPRESSANT	DGI	Tier 3A
TG	BISPECIFIC ANTIBODY	DGI	Tier 3A
TG	CALCITRIOL	DGI	Tier 3A
TG	DEXAMETHASONE	DGI	Tier 3A
TG	ETHANOL	DGI	Tier 3A
TG	FDG	DGI	Tier 3A
TG	GAMMA-INTERFERON	DGI	Tier 3A
TG	GENISTEIN	DGI	Tier 3A
TG	HEXAMETHYLENEBISACETAMIDE	DGI	Tier 3A
TG	HMBA	DGI	Tier 3A
TG	IL-2	DGI	Tier 3A
TG	ISOTRETINOIN	DGI	Tier 3A
TG	OCTREOTIDE	DGI	Tier 3A
TG	PHENYTOIN	DGI	Tier 3A
TG	POLYETHYLENE GLYCOL	DGI	Tier 3A
TG	PREDNISOLONE	DGI	Tier 3A
TG	PREDNISONE	DGI	Tier 3A
TG	RETINOIC ACID	DGI	Tier 3A
TG	RETINOIDS	DGI	Tier 3A
TG	RETINOL	DGI	Tier 3A
TG	ROSIGLITAZONE	DGI	Tier 3A
TG	TGFBETA1	DGI	Tier 3A
TG	VACCINE	DGI	Tier 3A
TGFB1	13-CIS-RETINOIC ACID	DGI	Tier 1
TGFB1	17 BETA-ESTRADIOL	DGI	Tier 1
TGFB1	2-CDA	DGI	Tier 1
TGFB1	ADRIAMYCIN	DGI	Tier 1
TGFB1	ALPHA-TOCOPHEROL	DGI	Tier 1
TGFB1	AMIFOSTINE	DGI	Tier 1
TGFB1	ANDROGENS	DGI	Tier 1
TGFB1	ANTIOXIDANT	DGI	Tier 1
TGFB1	ANTISENSE OLIGONUCLEOTIDES	DGI	Tier 1
TGFB1	ATENOLOL	DGI	Tier 1
TGFB1	CORTISOL	DGI	Tier 1
TGFB1	DOXORUBICIN	DGI	Tier 1
TGFB1	EMODIN	DGI	Tier 1
TGFB1	ETOPOSIDE	DGI	Tier 1
TGFB1	FRESOLIMUMAB	DGI	Tier 1
TGFB1	FRESOLIMUMAB	DGI	Tier 1
TGFB1	GALLIUM NITRATE	DGI	Tier 1
TGFB1	GENISTEIN	DGI	Tier 1
TGFB1	GOSSYPOL	DGI	Tier 1
TGFB1	H2O2	DGI	Tier 1
TGFB1	HEPARAN SULFATE	DGI	Tier 1
TGFB1	INOSITOL	DGI	Tier 1
TGFB1	ISOFLAVONES	DGI	Tier 1
TGFB1	MELATONIN	DGI	Tier 1
TGFB1	NICOTINE	DGI	Tier 1
TGFB1	PIOGLITAZONE	DGI	Tier 1
TGFB1	PIRFENIDONE	DGI	Tier 1
TGFB1	PROTEASOME INHIBITOR	DGI	Tier 1
TGFB1	RAMIPRIL	DGI	Tier 1
TGFB1	RETINOIC ACID	DGI	Tier 1
TGFB1	RETINOID	DGI	Tier 1
TGFB1	STREPTOZOTOCIN	DGI	Tier 1
TGFB1	TAMOXIFEN	DGI	Tier 1
TGFB1	TCDD	DGI	Tier 1
TGFB1	TESTOSTERONE	DGI	Tier 1
TGFB1	TOREMIFENE	DGI	Tier 1
TGFB1	TRIAMCINOLONE	DGI	Tier 1
TGFB1	VERAPAMIL	DGI	Tier 1
TGFB1	VITAMIN E	DGI	Tier 1
TGFB2	FRESOLIMUMAB	DGI	Tier 1
TGFB2	FRESOLIMUMAB	DGI	Tier 1
TGFB3	FRESOLIMUMAB	DGI	Tier 1
TGFB3	FRESOLIMUMAB	DGI	Tier 1
TGFBR1	BIX02189	DGI	Tier 1
TGFBR1	COMPOUND 13D [PMID: 23639540]	DGI	Tier 1
TGFBR1	COMPOUND 13R [PMID: 23639540]	DGI	Tier 1
TGFBR1	COMPOUND 15B [PMID: 16539403]	DGI	Tier 1
TGFBR1	LDN-214117	DGI	Tier 1
TGFBR1	TG-C	DGI	Tier 1
TGFBR2	COMPOUND 13A [PMID: 23639540]	DGI	Tier 1
TGFBR2	COMPOUND 13D [PMID: 23639540]	DGI	Tier 1
TGFBR2	COMPOUND 15B [PMID: 16539403]	DGI	Tier 1
TGFBR2	TG-C	DGI	Tier 1
TGFBR3	BFGF	DGI	Tier 3A
TGFBR3	CYTOKINES	DGI	Tier 3A
TGFBR3	DEXAMETHASONE	DGI	Tier 3A
TGFBR3	GM-CSF	DGI	Tier 3A
TGFBR3	RANTES	DGI	Tier 3A
TGFBR3	RETINOIC ACID	DGI	Tier 3A
TGFBR3	TG-C	DGI	Tier 3A
TGFBR3	TGF-BETA 2	DGI	Tier 3A
TGM2	4-HYDROPEROXYCYCLOPHOSPHAMIDE	DGI	Tier 2
TGM2	5-AZA-2&APOS;-DEOXYCYTIDINE	DGI	Tier 2
TGM2	ALPHA-DIFLUOROMETHYLORNITHINE	DGI	Tier 2
TGM2	AMPHOTERICIN B	DGI	Tier 2
TGM2	ANTISERUM	DGI	Tier 2
TGM2	ATORVASTATIN	DGI	Tier 2
TGM2	CAMPTOTHECIN	DGI	Tier 2
TGM2	CHEMOTHERAPEUTIC AGENT	DGI	Tier 2
TGM2	CISPLATIN	DGI	Tier 2
TGM2	DEFEROXAMINE	DGI	Tier 2
TGM2	DOXORUBICIN	DGI	Tier 2
TGM2	ETHANOL	DGI	Tier 2
TGM2	FINASTERIDE	DGI	Tier 2
TGM2	GARLIC	DGI	Tier 2
TGM2	GEMCITABINE	DGI	Tier 2
TGM2	GENTAMICIN	DGI	Tier 2
TGM2	HEPARAN SULFATE	DGI	Tier 2
TGM2	HEPARIN	DGI	Tier 2
TGM2	IL-1	DGI	Tier 2
TGM2	IL-12	DGI	Tier 2
TGM2	IL-6	DGI	Tier 2
TGM2	IL-8	DGI	Tier 2
TGM2	IONOMYCIN	DGI	Tier 2
TGM2	MIDAZOLAM	DGI	Tier 2
TGM2	NERVE GROWTH FACTOR	DGI	Tier 2
TGM2	PROGESTERONE	DGI	Tier 2
TGM2	RAPAMYCIN	DGI	Tier 2
TGM2	RETINOIDS	DGI	Tier 2
TGM2	RETINYL ACETATE	DGI	Tier 2
TGM2	SODIUM BUTYRATE	DGI	Tier 2
TGM2	TAMOXIFEN	DGI	Tier 2
TGM2	THROMBIN	DGI	Tier 2
TGM2	TNF-ALPHA	DGI	Tier 2
TGM2	VITAMIN A	DGI	Tier 2
TH	ANTIESTROGEN	DGI	Tier 1
TH	DHEA	DGI	Tier 1
TH	DOXYCYCLINE	DGI	Tier 1
TH	EPO	DGI	Tier 1
TH	FLUTAMIDE	DGI	Tier 1
TH	Î±-PROPYLDOPACETAMIDE	DGI	Tier 1
TH	IFN	DGI	Tier 1
TH	INDOMETHACIN	DGI	Tier 1
TH	METHADONE	DGI	Tier 1
TH	METYROSINE	DGI	Tier 1
TH	METYROSINE	DGI	Tier 1
TH	METYROSINE	DGI	Tier 1
TH	METYROSINE	DGI	Tier 1
TH	OPIATE	DGI	Tier 1
TH	SAPONIN	DGI	Tier 1
TH	STREPTOZOCIN	DGI	Tier 1
TH	TETRAHYDROBIOPTERIN	DGI	Tier 1
TH	TETRAHYDROBIOPTERIN	DGI	Tier 1
TH	TETRAHYDROBIOPTERIN	DGI	Tier 1
TH	TRIAMTERENE	DGI	Tier 1
TH	VITAMIN E	DGI	Tier 1
THBD	CILOSTAZOL	DGI	Tier 3B
THBD	CURCUMIN	DGI	Tier 3B
THBD	GINKGO BILOBA	DGI	Tier 3B
THBD	LEVOTHYROXINE	DGI	Tier 3B
THBD	PROSTAGLANDIN E1	DGI	Tier 3B
THBD	SIMVASTATIN	DGI	Tier 3B
THBS1	5-AZA-2&APOS;-DEOXYCYTIDINE	DGI	Tier 3A
THBS1	5-AZA-2-DEOXYCYTIDINE	DGI	Tier 3A
THBS1	ACTH	DGI	Tier 3A
THBS1	ALL-TRANS RETINOIC ACID	DGI	Tier 3A
THBS1	CAMPTOTHECIN	DGI	Tier 3A
THBS1	GP-120	DGI	Tier 3A
THBS1	LOVASTATIN	DGI	Tier 3A
THBS1	PIOGLITAZONE	DGI	Tier 3A
THBS1	PROTEIN KINASE C INHIBITOR	DGI	Tier 3A
THBS1	RETINOIC ACID	DGI	Tier 3A
THBS1	SIMVASTATIN	DGI	Tier 3A
THBS1	UVB	DGI	Tier 3A
THBS1	VESNARINONE	DGI	Tier 3A
THBS1	VITAMIN A	DGI	Tier 3A
THBS2	BEVACIZUMAB	DGI	Tier 3B
THBS4	VASOPRESSIN	DGI	Tier 3B
THPO	BUSULFAN	DGI	Tier 1
THPO	PROSTAGLANDIN E1	DGI	Tier 1
THPO	UREA	DGI	Tier 1
THRA	LEVOTHYROXINE	DGI	Tier 1
THRA	LEVOTHYROXINE	DGI	Tier 1
THRA	LEVOTHYROXINE	DGI	Tier 1
THRA	LIOTHYRONINE	DGI	Tier 1
THRA	LIOTHYRONINE	DGI	Tier 1
THRA	LIOTHYRONINE	DGI	Tier 1
THRA	LIOTHYRONINE	DGI	Tier 1
THRB	LEVOTHYROXINE	DGI	Tier 1
THRB	LEVOTHYROXINE	DGI	Tier 1
THRB	LIOTHYRONINE	DGI	Tier 1
THRB	LIOTHYRONINE	DGI	Tier 1
THRB	LIOTHYRONINE	DGI	Tier 1
THRSP	ALBUMIN	DGI
THRSP	ANTIOXIDANT	DGI
THRSP	DEXAMETHASONE	DGI
THRSP	STREPTOZOTOCIN	DGI
THRSP	TRIIODOTHYRONINE	DGI
TICAM1	VACCINE	DGI
TIE1	COMPOUND R-16 [PMID: 21967808]	DGI	Tier 1
TIE1	CP-459632	DGI	Tier 1
TJP1	DEXAMETHASONE	DGI
TJP1	ETHANOL	DGI
TJP1	GENISTEIN	DGI
TK2	DDC	DGI	Tier 2
TLE3	DOCETAXEL	DGI
TLE3	PACLITAXEL	DGI
TLR3	HYDROXYCHLOROQUINE	DGI	Tier 3B
TLR3	IL-13	DGI	Tier 3B
TLR3	IL-4	DGI	Tier 3B
TLR4	ADJUVANT	DGI	Tier 2
TLR4	ETHANOL	DGI	Tier 2
TLR4	INFLIXIMAB	DGI	Tier 2
TLR4	NELFINAVIR	DGI	Tier 2
TLR4	RITONAVIR	DGI	Tier 2
TLR4	SAQUINAVIR	DGI	Tier 2
TLR7	CPG 52364	DGI	Tier 1
TLR7	CPG 52364	DGI	Tier 1
TLR7	HYDROXYCHLOROQUINE	DGI	Tier 1
TLR7	HYDROXYCHLOROQUINE	DGI	Tier 1
TLR7	HYDROXYCHLOROQUINE	DGI	Tier 1
TLR7	IMIQUIMOD	DGI	Tier 1
TLR7	IMIQUIMOD	DGI	Tier 1
TLR7	IMIQUIMOD	DGI	Tier 1
TLR7	IMIQUIMOD	DGI	Tier 1
TLR7	IMIQUIMOD	DGI	Tier 1
TLR7	RESIQUIMOD	DGI	Tier 1
TLR7	RESIQUIMOD	DGI	Tier 1
TLR8	CPG 52364	DGI	Tier 2
TLR8	CPG 52364	DGI	Tier 2
TLR8	RESIQUIMOD	DGI	Tier 2
TLR8	RESIQUIMOD	DGI	Tier 2
TLR9	CPG 52364	DGI	Tier 1
TLR9	CPG 52364	DGI	Tier 1
TLR9	HYDROXYCHLOROQUINE	DGI	Tier 1
TLR9	HYDROXYCHLOROQUINE	DGI	Tier 1
TMPRSS11D	INHIBITOR 1 [COLOMBO ET AL., 2012]	DGI	Tier 2
TMPRSS6	INHIBITOR 1 [COLOMBO ET AL., 2012]	DGI
TMSB10	MELATONIN	DGI
TMSB10	PMSG	DGI
TMSB10	RETINOIDS	DGI
TNF	ADALIMUMAB	DGI	Tier 1
TNF	ADALIMUMAB	DGI	Tier 1
TNF	ADALIMUMAB	DGI	Tier 1
TNF	ADALIMUMAB	DGI	Tier 1
TNF	ANESTHETICS	DGI	Tier 1
TNF	BCG	DGI	Tier 1
TNF	BETA-LAPACHONE	DGI	Tier 1
TNF	BUPIVACAINE	DGI	Tier 1
TNF	CARBAMAZEPINE	DGI	Tier 1
TNF	CERTOLIZUMAB PEGOL	DGI	Tier 1
TNF	CERTOLIZUMAB PEGOL	DGI	Tier 1
TNF	CERTOLIZUMAB PEGOL	DGI	Tier 1
TNF	CERTOLIZUMAB PEGOL	DGI	Tier 1
TNF	CGP41251	DGI	Tier 1
TNF	DERSALAZINE	DGI	Tier 1
TNF	ETANERCEPT	DGI	Tier 1
TNF	ETANERCEPT	DGI	Tier 1
TNF	ETANERCEPT	DGI	Tier 1
TNF	ETANERCEPT	DGI	Tier 1
TNF	FLUOCINOLONE ACETONIDE	DGI	Tier 1
TNF	FOLIC ACID	DGI	Tier 1
TNF	GENTAMICIN	DGI	Tier 1
TNF	GLIMEPIRIDE	DGI	Tier 1
TNF	GOLIMUMAB	DGI	Tier 1
TNF	GOLIMUMAB	DGI	Tier 1
TNF	GOLIMUMAB	DGI	Tier 1
TNF	GOLIMUMAB	DGI	Tier 1
TNF	HALOFUGINONE	DGI	Tier 1
TNF	HORMONES	DGI	Tier 1
TNF	HYDROXYCHLOROQUINE	DGI	Tier 1
TNF	INFLIXIMAB	DGI	Tier 1
TNF	INFLIXIMAB	DGI	Tier 1
TNF	INFLIXIMAB	DGI	Tier 1
TNF	INFLIXIMAB	DGI	Tier 1
TNF	INSULIN	DGI	Tier 1
TNF	LACTULOSE	DGI	Tier 1
TNF	LENALIDOMIDE	DGI	Tier 1
TNF	LENALIDOMIDE	DGI	Tier 1
TNF	MAGNESIUM SULFATE	DGI	Tier 1
TNF	METHIMAZOLE	DGI	Tier 1
TNF	MIDAZOLAM	DGI	Tier 1
TNF	NORDIHYDROGUAIARETIC ACID	DGI	Tier 1
TNF	OK-432	DGI	Tier 1
TNF	OMEPRAZOLE	DGI	Tier 1
TNF	PENTOXIFYLLINE	DGI	Tier 1
TNF	PIRFENIDONE	DGI	Tier 1
TNF	POLYPHENOL	DGI	Tier 1
TNF	PRAZOSIN HYDROCHLORIDE	DGI	Tier 1
TNF	PROPYLTHIOURACIL	DGI	Tier 1
TNF	PROTON PUMP INHIBITOR	DGI	Tier 1
TNF	PYRIDOXINE	DGI	Tier 1
TNF	RABEPRAZOLE	DGI	Tier 1
TNF	RISPERIDONE	DGI	Tier 1
TNF	RUTIN	DGI	Tier 1
TNF	SPIRONOLACTONE	DGI	Tier 1
TNF	TAXANES	DGI	Tier 1
TNF	THALIDOMIDE	DGI	Tier 1
TNF	THALIDOMIDE	DGI	Tier 1
TNF	THALIDOMIDE	DGI	Tier 1
TNF	TIMOLOL MALEATE	DGI	Tier 1
TNF	TPA	DGI	Tier 1
TNF	VADIMEZAN	DGI	Tier 1
TNFAIP1	IL-2	DGI
TNFRSF10A	DULANERMIN	DGI	Tier 1
TNFRSF10A	DULANERMIN	DGI	Tier 1
TNFRSF10A	DULANERMIN	DGI	Tier 1
TNFRSF10A	H2O2	DGI	Tier 1
TNFRSF10A	MAPATUMUMAB	DGI	Tier 1
TNFRSF10A	MAPATUMUMAB	DGI	Tier 1
TNFRSF10A	MAPATUMUMAB	DGI	Tier 1
TNFRSF10A	MAPATUMUMAB	DGI	Tier 1
TNFRSF10A	SULINDAC	DGI	Tier 1
TNFRSF10A	TRAIL	DGI	Tier 1
TNFRSF10A	TRAIL	DGI	Tier 1
TNFRSF10B	CONATUMUMAB	DGI	Tier 1
TNFRSF10B	CONATUMUMAB	DGI	Tier 1
TNFRSF10B	CONATUMUMAB	DGI	Tier 1
TNFRSF10B	CONATUMUMAB	DGI	Tier 1
TNFRSF10B	DULANERMIN	DGI	Tier 1
TNFRSF10B	DULANERMIN	DGI	Tier 1
TNFRSF10B	DULANERMIN	DGI	Tier 1
TNFRSF10B	DULANERMIN	DGI	Tier 1
TNFRSF10B	LEXATUMUMAB	DGI	Tier 1
TNFRSF10B	LEXATUMUMAB	DGI	Tier 1
TNFRSF10B	LEXATUMUMAB	DGI	Tier 1
TNFRSF10B	TRAIL	DGI	Tier 1
TNFRSF10C	TRAIL	DGI	Tier 3B
TNFRSF11B	EPINEPHRINE	DGI	Tier 3A
TNFRSF11B	HORMONES	DGI	Tier 3A
TNFRSF11B	RISEDRONATE	DGI	Tier 3A
TNFRSF11B	TESTOSTERONE	DGI	Tier 3A
TNFRSF11B	TRAIL	DGI	Tier 3A
TNFRSF13B	BAFF	DGI	Tier 3A
TNFRSF13B	LYMPHORAD	DGI	Tier 3A
TNFRSF13C	LYMPHORAD	DGI	Tier 1
TNFRSF17	LYMPHORAD	DGI	Tier 3A
TNFRSF1A	CYCLOPHOSPHAMIDE	DGI	Tier 1
TNFRSF1A	UVB	DGI	Tier 1
TNFRSF1B	ACTINOMYCIN D	DGI	Tier 3B
TNFRSF1B	CARBAMAZEPINE	DGI	Tier 3B
TNFRSF1B	LITHIUM	DGI	Tier 3B
TNFRSF8	ACTINOMYCIN D	DGI	Tier 1
TNFRSF8	BRENTUXIMAB VEDOTIN	DGI	Tier 1
TNFRSF8	BRENTUXIMAB VEDOTIN	DGI	Tier 1
TNFRSF8	BRENTUXIMAB VEDOTIN	DGI	Tier 1
TNFRSF8	CHEMOKINES	DGI	Tier 1
TNFRSF8	FLUTICASONE PROPIONATE	DGI	Tier 1
TNFRSF8	VITAMIN A	DGI	Tier 1
TNFSF10	SODIUM BUTYRATE	DGI	Tier 2
TNFSF10	TRICHOSTATIN A	DGI	Tier 2
TNFSF11	DENOSUMAB	DGI	Tier 1
TNFSF11	DENOSUMAB	DGI	Tier 1
TNFSF11	DENOSUMAB	DGI	Tier 1
TNFSF11	DENOSUMAB	DGI	Tier 1
TNFSF11	DENOSUMAB	DGI	Tier 1
TNFSF11	DENOSUMAB	DGI	Tier 1
TNFSF11	DENOSUMAB	DGI	Tier 1
TNFSF11	LENALIDOMIDE	DGI	Tier 1
TNFSF13	ATACICEPT	DGI	Tier 3A
TNFSF13B	ATACICEPT	DGI	Tier 1
TNFSF13B	ATACICEPT	DGI	Tier 1
TNFSF13B	AUTOANTIGEN	DGI	Tier 1
TNFSF13B	BELIMUMAB	DGI	Tier 1
TNFSF13B	BELIMUMAB	DGI	Tier 1
TNFSF13B	BELIMUMAB	DGI	Tier 1
TNFSF13B	BELIMUMAB	DGI	Tier 1
TNFSF13B	ETOPOSIDE	DGI	Tier 1
TNFSF14	BAMINERCEPT	DGI	Tier 1
TNFSF14	BAMINERCEPT	DGI	Tier 1
TNIK	STAUROSPORINE	DGI	Tier 1
TNK1	XMD8-92	DGI	Tier 1
TNK2	BOSUTINIB	DGI	Tier 1
TNNC1	BEPRIDIL	DGI	Tier 2
TNNC1	BEPRIDIL	DGI	Tier 2
TNNC1	LEVOSIMENDAN	DGI	Tier 2
TNNC1	LEVOSIMENDAN	DGI	Tier 2
TNNC1	LEVOSIMENDAN	DGI	Tier 2
TNNC1	TIRAMSETIV	DGI	Tier 2
TNNC2	TIRAMSETIV	DGI
TNNC2	TIRASEMTIV	DGI
TNNI2	TIRAMSETIV	DGI
TNNI2	TIRASEMTIV	DGI
TNNT1	TIRAMSETIV	DGI
TNNT2	TIRAMSETIV	DGI	Tier 2
TNNT3	TIRASEMTIV	DGI
TOB1	STEROID HORMONE	DGI
TOP1	BECATECARIN	DGI	Tier 1
TOP1	C-1311	DGI	Tier 1
TOP1	CAFFEINE	DGI	Tier 1
TOP1	CAMPTOTHECIN	DGI	Tier 1
TOP1	CAMPTOTHECIN	DGI	Tier 1
TOP1	CISPLATIN	DGI	Tier 1
TOP1	CYCLOPHOSPHAMIDE	DGI	Tier 1
TOP1	IRINOTECAN	DGI	Tier 1
TOP1	IRINOTECAN	DGI	Tier 1
TOP1	IRINOTECAN	DGI	Tier 1
TOP1	IRINOTECAN	DGI	Tier 1
TOP1	IRINOTECAN	DGI	Tier 1
TOP1	IRINOTECAN	DGI	Tier 1
TOP1	TOPOISOMERASE INHIBITORS	DGI	Tier 1
TOP1	TOPOTECAN	DGI	Tier 1
TOP1	TOPOTECAN	DGI	Tier 1
TOP1	TOPOTECAN	DGI	Tier 1
TOP1	TOPOTECAN	DGI	Tier 1
TOP1MT	IRINOTECAN	DGI	Tier 1
TOP1MT	TOPOTECAN	DGI	Tier 1
TOP2A	ACTINOMYCIN D	DGI	Tier 1
TOP2A	ADRIAMYCIN	DGI	Tier 1
TOP2A	AEZS-112, ZEN-012	DGI	Tier 1
TOP2A	AMSACRINE	DGI	Tier 1
TOP2A	ANTHRACYCLINE	DGI	Tier 1
TOP2A	Anthracyclines	DGI	Tier 1
TOP2A	BECATECARIN	DGI	Tier 1
TOP2A	BECATECARIN	DGI	Tier 1
TOP2A	BROMODEOXYURIDINE	DGI	Tier 1
TOP2A	C-1311	DGI	Tier 1
TOP2A	C-1311	DGI	Tier 1
TOP2A	CAMPTOTHECIN	DGI	Tier 1
TOP2A	DAUNORUBICIN	DGI	Tier 1
TOP2A	DAUNORUBICIN	DGI	Tier 1
TOP2A	DEHYDROEQUOL	DGI	Tier 1
TOP2A	DEXRAZOXANE	DGI	Tier 1
TOP2A	DOXORUBICIN	DGI	Tier 1
TOP2A	DOXORUBICIN	DGI	Tier 1
TOP2A	DOXORUBICIN	DGI	Tier 1
TOP2A	DOXORUBICIN	DGI	Tier 1
TOP2A	EPIRUBICIN	DGI	Tier 1
TOP2A	EPIRUBICIN	DGI	Tier 1
TOP2A	ETOPOSIDE	DGI	Tier 1
TOP2A	ETOPOSIDE	DGI	Tier 1
TOP2A	ETOPOSIDE	DGI	Tier 1
TOP2A	ETOPOSIDE	DGI	Tier 1
TOP2A	ETOPOSIDE	DGI	Tier 1
TOP2A	HYDROQUINONE	DGI	Tier 1
TOP2A	IDARUBICIN	DGI	Tier 1
TOP2A	IDARUBICIN	DGI	Tier 1
TOP2A	LIPOSOMAL DOXORUBICIN	DGI	Tier 1
TOP2A	MITOXANTRONE	DGI	Tier 1
TOP2A	MITOXANTRONE	DGI	Tier 1
TOP2A	MITOXANTRONE	DGI	Tier 1
TOP2A	MITOXANTRONE	DGI	Tier 1
TOP2A	MM-302	DGI	Tier 1
TOP2A	PACLITAXEL	DGI	Tier 1
TOP2A	TENIPOSIDE	DGI	Tier 1
TOP2A	TENIPOSIDE	DGI	Tier 1
TOP2A	TENIPOSIDE	DGI	Tier 1
TOP2A	TENIPOSIDE	DGI	Tier 1
TOP2A	VALRUBICIN	DGI	Tier 1
TOP2A	VALRUBICIN	DGI	Tier 1
TOP2A	VALRUBICIN	DGI	Tier 1
TOP2A	VINCRISTINE	DGI	Tier 1
TOP2B	ACLARUBICIN	DGI	Tier 1
TOP2B	AMSACRINE	DGI	Tier 1
TOP2B	BECATECARIN	DGI	Tier 1
TOP2B	BECATECARIN	DGI	Tier 1
TOP2B	C-1311	DGI	Tier 1
TOP2B	CIPROFLOXACIN	DGI	Tier 1
TOP2B	CIPROFLOXACIN	DGI	Tier 1
TOP2B	DAUNORUBICIN	DGI	Tier 1
TOP2B	DEHYDROEQUOL	DGI	Tier 1
TOP2B	DEXRAZOXANE	DGI	Tier 1
TOP2B	DOXORUBICIN	DGI	Tier 1
TOP2B	DOXORUBICIN	DGI	Tier 1
TOP2B	EPIRUBICIN	DGI	Tier 1
TOP2B	ETOPOSIDE	DGI	Tier 1
TOP2B	ETOPOSIDE	DGI	Tier 1
TOP2B	IDARUBICIN	DGI	Tier 1
TOP2B	LEVOFLOXACIN	DGI	Tier 1
TOP2B	MITOXANTRONE	DGI	Tier 1
TOP2B	NOVOBIOCIN	DGI	Tier 1
TOP2B	OFLOXACIN	DGI	Tier 1
TOP2B	PEFLOXACIN	DGI	Tier 1
TOP2B	TENIPOSIDE	DGI	Tier 1
TOP2B	TENIPOSIDE	DGI	Tier 1
TOP2B	VALRUBICIN	DGI	Tier 1
TP53	Abemaciclib	DGI	Tier 1
TP53	Abemaciclib	DGI	Tier 1
TP53	ABT-263	DGI	Tier 1
TP53	ABT-737	DGI	Tier 1
TP53	Alpelisib	DGI	Tier 1
TP53	AMG 232	DGI	Tier 1
TP53	AMG 337	DGI	Tier 1
TP53	AZD2461	DGI	Tier 1
TP53	AZD5363	DGI	Tier 1
TP53	AZD6482	DGI	Tier 1
TP53	AZD6738	DGI	Tier 1
TP53	AZD6738	DGI	Tier 1
TP53	AZD7762	DGI	Tier 1
TP53	Bevacizumab	DGI	Tier 1
TP53	BEZ235	DGI	Tier 1
TP53	BLZ945	DGI	Tier 1
TP53	BORTEZOMIB	DGI	Tier 1
TP53	CAPECITABINE	DGI	Tier 1
TP53	Carboplatin	DGI	Tier 1
TP53	CARBOPLATIN	DGI	Tier 1
TP53	CAROTENOID	DGI	Tier 1
TP53	CETUXIMAB	DGI	Tier 1
TP53	CGM097	DGI	Tier 1
TP53	CHEMOTHERAPY	DGI	Tier 1
TP53	Cisplatin	DGI	Tier 1
TP53	Cisplatin	DGI	Tier 1
TP53	CISPLATIN	DGI	Tier 1
TP53	CISPLATIN	DGI	Tier 1
TP53	Crizotinib	DGI	Tier 1
TP53	Cyclophosphamide	DGI	Tier 1
TP53	Cytarabine	DGI	Tier 1
TP53	Dabrafenib	DGI	Tier 1
TP53	Dasatinib	DGI	Tier 1
TP53	Daunorubicin	DGI	Tier 1
TP53	Decitabine	DGI	Tier 1
TP53	Demcizumab	DGI	Tier 1
TP53	DES	DGI	Tier 1
TP53	DNA VACCINE	DGI	Tier 1
TP53	Docetaxel	DGI	Tier 1
TP53	DOCETAXEL	DGI	Tier 1
TP53	Doxil	DGI	Tier 1
TP53	Doxorubicin	DGI	Tier 1
TP53	DOXORUBICIN	DGI	Tier 1
TP53	Doxorubicin	DGI	Tier 1
TP53	DS-7423	DGI	Tier 1
TP53	Duvelisib	DGI	Tier 1
TP53	ENALAPRIL	DGI	Tier 1
TP53	EP-2101	DGI	Tier 1
TP53	epirubicin	DGI	Tier 1
TP53	Epirubicin	DGI	Tier 1
TP53	Erlotinib	DGI	Tier 1
TP53	Etoposide	DGI	Tier 1
TP53	FAS LIGAND	DGI	Tier 1
TP53	Ganetespib	DGI	Tier 1
TP53	GARLIC	DGI	Tier 1
TP53	Gemcitabine	DGI	Tier 1
TP53	Gemcitabine	DGI	Tier 1
TP53	GOSSYPOL	DGI	Tier 1
TP53	GRANISETRON	DGI	Tier 1
TP53	HALOPERIDOL	DGI	Tier 1
TP53	Ibrutinib	DGI	Tier 1
TP53	Ifosfamide	DGI	Tier 1
TP53	IL-12	DGI	Tier 1
TP53	INC280	DGI	Tier 1
TP53	INOSITOL	DGI	Tier 1
TP53	INTERFERON ALPHA-2B	DGI	Tier 1
TP53	Irinotecan	DGI	Tier 1
TP53	JQ1	DGI	Tier 1
TP53	LGX818	DGI	Tier 1
TP53	LY3009120	DGI	Tier 1
TP53	LY411575	DGI	Tier 1
TP53	MCP-1	DGI	Tier 1
TP53	METHIMAZOLE	DGI	Tier 1
TP53	METHYLPREDNISOLONE	DGI	Tier 1
TP53	Mitomycin C	DGI	Tier 1
TP53	MK-1775	DGI	Tier 1
TP53	MK-1775	DGI	Tier 1
TP53	MLN0128	DGI	Tier 1
TP53	MPA	DGI	Tier 1
TP53	Navitoclax	DGI	Tier 1
TP53	Olaparib	DGI	Tier 1
TP53	ONC201	DGI	Tier 1
TP53	Oxaliplatin	DGI	Tier 1
TP53	OXALIPLATIN	DGI	Tier 1
TP53	Paclitaxel	DGI	Tier 1
TP53	PACLITAXEL	DGI	Tier 1
TP53	Panitumumab	DGI	Tier 1
TP53	Pazopanib	DGI	Tier 1
TP53	PD-0325901	DGI	Tier 1
TP53	Pembrolizumab	DGI	Tier 1
TP53	PF-04217903	DGI	Tier 1
TP53	PF-05212384	DGI	Tier 1
TP53	PF-06463922	DGI	Tier 1
TP53	PI-3065	DGI	Tier 1
TP53	Pimasertib	DGI	Tier 1
TP53	Pramlintide	DGI	Tier 1
TP53	PROPYLTHIOURACIL	DGI	Tier 1
TP53	PUROMYCIN	DGI	Tier 1
TP53	R547	DGI	Tier 1
TP53	Radiotherapy	DGI	Tier 1
TP53	RAPAMYCIN	DGI	Tier 1
TP53	RG7112	DGI	Tier 1
TP53	RG7112	DGI	Tier 1
TP53	RITUXIMAB	DGI	Tier 1
TP53	Sapanisertib	DGI	Tier 1
TP53	SAPONIN	DGI	Tier 1
TP53	SELECTIVE ESTROGEN RECEPTOR MODULATORS	DGI	Tier 1
TP53	Seliciclib	DGI	Tier 1
TP53	Selumetinib	DGI	Tier 1
TP53	SELUMETINIB (AZD6244)	DGI	Tier 1
TP53	Sirolimus	DGI	Tier 1
TP53	SP600125	DGI	Tier 1
TP53	TAMOXIFEN	DGI	Tier 1
TP53	Tanespimycin	DGI	Tier 1
TP53	Temozolomide	DGI	Tier 1
TP53	TOPICAL CORTICOSTEROIDS	DGI	Tier 1
TP53	Topotecan	DGI	Tier 1
TP53	Trametinib	DGI	Tier 1
TP53	TRIFLUOPERAZINE	DGI	Tier 1
TP53	unspecified IGF-1R antibody	DGI	Tier 1
TP53	URSODEOXYCHOLIC ACID	DGI	Tier 1
TP53	VEGF	DGI	Tier 1
TP53	Vemurafenib	DGI	Tier 1
TP53	VESNARINONE	DGI	Tier 1
TP53	Vorinostat	DGI	Tier 1
TP53	VX-970	DGI	Tier 1
TP73	ANTIOXIDANT	DGI
TP73	ARABINOFURANOSYLCYTOSINE	DGI
TP73	CARBOPLATIN	DGI
TP73	CDDP	DGI
TP73	EGCG	DGI
TP73	GM-CSF	DGI
TP73	NERVE GROWTH FACTOR	DGI
TP73	RETINOIC ACID	DGI
TP73	TAZAROTENE	DGI
TP73	UVB	DGI
TP73	VCR	DGI
TP73	VEGF	DGI
TPCN1	CD2+	DGI	Tier 3B
TPCN1	PHOSPHATIDYL (3,5) INOSITOL BISPHOSPHATE	DGI	Tier 3B
TPCN1	VERAPAMIL	DGI	Tier 3B
TPCN2	PHOSPHATIDYL (3,5) INOSITOL BISPHOSPHATE	DGI	Tier 3B
TPCN2	VERAPAMIL	DGI	Tier 3B
TPH1	FENCLONINE	DGI	Tier 2
TPH1	Î±-PROPYLDOPACETAMIDE	DGI	Tier 2
TPH1	TELOTRISTAT ETHYL	DGI	Tier 2
TPH1	TELOTRISTAT ETHYL	DGI	Tier 2
TPH1	TETRAHYDROBIOPTERIN	DGI	Tier 2
TPH1	TETRAHYDROBIOPTERIN	DGI	Tier 2
TPH2	TELOTRISTAT ETHYL	DGI	Tier 2
TPM3	6-THIOGUANINE	DGI
TPM3	ACTH	DGI
TPM3	AMINOGLYCOSIDES	DGI
TPM3	EPINEPHRINE	DGI
TPM3	METHOTREXATE	DGI
TPM3	MIDAZOLAM	DGI
TPM3	PROGESTERONE	DGI
TPM3	RETINOID	DGI
TPM3	SIMVASTATIN	DGI
TPM3	UVB	DGI
TPMT	Azathioprine	DGI	Tier 1
TPMT	Cisplatin	DGI	Tier 1
TPMT	Cisplatin	DGI	Tier 1
TPMT	Mercaptopurine	DGI	Tier 1
TPMT	Mercaptopurine	DGI	Tier 1
TPMT	Thioguanine	DGI	Tier 1
TPMT	Thioguanine	DGI	Tier 1
TPO	CARBIMAZOLE	DGI	Tier 1
TPO	CARBIMAZOLE	DGI	Tier 1
TPO	CARBIMAZOLE	DGI	Tier 1
TPO	METHIMAZOLE	DGI	Tier 1
TPO	METHIMAZOLE	DGI	Tier 1
TPO	METHIMAZOLE	DGI	Tier 1
TPO	METHIMAZOLE	DGI	Tier 1
TPO	METHIMAZOLE	DGI	Tier 1
TPO	PROPYLTHIOURACIL	DGI	Tier 1
TPO	PROPYLTHIOURACIL	DGI	Tier 1
TPO	PROPYLTHIOURACIL	DGI	Tier 1
TPO	PROPYLTHIOURACIL	DGI	Tier 1
TPO	PROPYLTHIOURACIL	DGI	Tier 1
TPO	RETINOIC ACID	DGI	Tier 1
TPSAB1	GM-CSF	DGI	Tier 2
TPSAB1	NAFAMOSTAT	DGI	Tier 2
TPSAB1	THROMBIN	DGI	Tier 2
TPSB2	HEPARIN	DGI
TPSB2	SALT	DGI
TPSD1	CETIRIZINE	DGI	Tier 3B
TPSD1	LANSOPRAZOLE	DGI	Tier 3B
TPT1	5-FLUOROURACIL	DGI	Tier 3A
TPX2	L-NNA	DGI
TRAR1	5-Hydroxy Tryptamine	KI
TRAR1	DOPAMINE	KI
TRAR1	HISTAMINE	KI
TRAR1	NOREPINEPHRINE	KI
TRAR1	TRYPTAMINE	KI
TRH	PHENYTOIN	DGI	Tier 3B
TRH	VINBLASTINE	DGI	Tier 3B
TRIT1	5-AZACYTIDINE	DGI
TRPA1	APOMORPHINE	DGI	Tier 1
TRPA1	AURANOFIN	DGI	Tier 1
TRPA1	CD2+	DGI	Tier 1
TRPA1	CU2+	DGI	Tier 1
TRPA1	Î”9-TETRAHYDROCANNABINOL	DGI	Tier 1
TRPA1	MENTHOL	DGI	Tier 1
TRPA1	MENTHOL	DGI	Tier 1
TRPA1	MENTHOL	DGI	Tier 1
TRPA1	MENTHOL	DGI	Tier 1
TRPA1	NICOTINE	DGI	Tier 1
TRPA1	NPPB	DGI	Tier 1
TRPC1	2-APB	DGI	Tier 3A
TRPC1	CAFFEINE	DGI	Tier 3A
TRPC1	GD3+	DGI	Tier 3A
TRPC1	GSMTX-4	DGI	Tier 3A
TRPC1	LA3+	DGI	Tier 3A
TRPC1	SKF96365	DGI	Tier 3A
TRPC3	2-APB	DGI	Tier 3B
TRPC3	ACAA	DGI	Tier 3B
TRPC3	BTP2	DGI	Tier 3B
TRPC3	GD3+	DGI	Tier 3B
TRPC3	KB-R7943	DGI	Tier 3B
TRPC3	LA3+	DGI	Tier 3B
TRPC3	NI2+	DGI	Tier 3B
TRPC3	SKF96365	DGI	Tier 3B
TRPC4	2-APB	DGI	Tier 3A
TRPC4	LA3+	DGI	Tier 3A
TRPC4	SKF96365	DGI	Tier 3A
TRPC5	2-APB	DGI	Tier 3A
TRPC5	BTP2	DGI	Tier 3A
TRPC5	CA2+	DGI	Tier 3A
TRPC5	CHLORPROMAZINE	DGI	Tier 3A
TRPC5	DAIDZEIN	DGI	Tier 3A
TRPC5	FLUFENAMIC ACID	DGI	Tier 3A
TRPC5	GD3+	DGI	Tier 3A
TRPC5	GENISTEIN	DGI	Tier 3A
TRPC5	GSMTX-4	DGI	Tier 3A
TRPC5	KB-R7943	DGI	Tier 3A
TRPC5	LA3+	DGI	Tier 3A
TRPC5	PB2+	DGI	Tier 3A
TRPC5	PROGESTERONE	DGI	Tier 3A
TRPC5	ROSIGLITAZONE	DGI	Tier 3A
TRPC5	SKF96365	DGI	Tier 3A
TRPC6	2-APB	DGI	Tier 3B
TRPC6	ACAA	DGI	Tier 3B
TRPC6	ARACHIDONIC ACID	DGI	Tier 3B
TRPC6	GSMTX-4	DGI	Tier 3B
TRPC6	H+	DGI	Tier 3B
TRPC6	KB-R7943	DGI	Tier 3B
TRPC6	LA3+	DGI	Tier 3B
TRPC7	2-APB	DGI	Tier 3B
TRPC7	AMILORIDE	DGI	Tier 3B
TRPM1	PREGNENOLONE SULPHATE	DGI	Tier 3A
TRPM1	ZN2+	DGI	Tier 3A
TRPM2	2-APB	DGI	Tier 3B
TRPM2	ACAA	DGI	Tier 3B
TRPM2	ARACHIDONIC ACID	DGI	Tier 3B
TRPM2	CA2+	DGI	Tier 3B
TRPM2	CLOTRIMAZOLE	DGI	Tier 3B
TRPM2	FLUFENAMIC ACID	DGI	Tier 3B
TRPM2	H+	DGI	Tier 3B
TRPM2	H2O2	DGI	Tier 3B
TRPM2	MICONAZOLE	DGI	Tier 3B
TRPM2	PIP2	DGI	Tier 3B
TRPM2	ZN2+	DGI	Tier 3B
TRPM3	2-APB	DGI	Tier 3B
TRPM3	GD3+	DGI	Tier 3B
TRPM3	LA3+	DGI	Tier 3B
TRPM3	MEFENAMIC ACID	DGI	Tier 3B
TRPM3	NA+	DGI	Tier 3B
TRPM3	NIFEDIPINE	DGI	Tier 3B
TRPM3	PIOGLITAZONE	DGI	Tier 3B
TRPM3	PREGNENOLONE SULPHATE	DGI	Tier 3B
TRPM3	ROSIGLITAZONE	DGI	Tier 3B
TRPM3	TROGLITAZONE	DGI	Tier 3B
TRPM4	ADENOSINE	DGI	Tier 3B
TRPM4	ADP	DGI	Tier 3B
TRPM4	ATP	DGI	Tier 3B
TRPM4	BTP2	DGI	Tier 3B
TRPM4	CA2+	DGI	Tier 3B
TRPM4	CLOTRIMAZOLE	DGI	Tier 3B
TRPM4	DECAVANADATE	DGI	Tier 3B
TRPM4	PIP2	DGI	Tier 3B
TRPM4	SPERMINE	DGI	Tier 3B
TRPM5	FLUFENAMIC ACID	DGI	Tier 3B
TRPM5	H+	DGI	Tier 3B
TRPM5	SPERMINE	DGI	Tier 3B
TRPM6	2-APB	DGI	Tier 2
TRPM6	CA2+	DGI	Tier 2
TRPM6	H+	DGI	Tier 2
TRPM6	MG2+	DGI	Tier 2
TRPM6	RUTHENIUM RED	DGI	Tier 2
TRPM7	ATP	DGI	Tier 3A
TRPM7	H+	DGI	Tier 3A
TRPM7	NAFAMOSTAT	DGI	Tier 3A
TRPM8	ACAA	DGI	Tier 1
TRPM8	ANANDAMIDE	DGI	Tier 1
TRPM8	CANNABIDIOL	DGI	Tier 1
TRPM8	CLOTRIMAZOLE	DGI	Tier 1
TRPM8	Î”9-TETRAHYDROCANNABINOL	DGI	Tier 1
TRPM8	LA3+	DGI	Tier 1
TRPM8	LINOLEIC ACID	DGI	Tier 1
TRPM8	MENTHOL	DGI	Tier 1
TRPM8	MENTHOL	DGI	Tier 1
TRPM8	MENTHOL	DGI	Tier 1
TRPM8	MENTHOL	DGI	Tier 1
TRPV1	2-APB	DGI	Tier 1
TRPV1	ACETAMINOPHEN	DGI	Tier 1
TRPV1	ANANDAMIDE	DGI	Tier 1
TRPV1	ANTISENSE OLIGONUCLEOTIDES	DGI	Tier 1
TRPV1	AZD1386	DGI	Tier 1
TRPV1	AZD1386	DGI	Tier 1
TRPV1	AZD1386	DGI	Tier 1
TRPV1	CAPSAICIN	DGI	Tier 1
TRPV1	CAPSAICIN	DGI	Tier 1
TRPV1	CAPSAICIN	DGI	Tier 1
TRPV1	CAPSAICIN	DGI	Tier 1
TRPV1	H+	DGI	Tier 1
TRPV1	INDOMETHACIN	DGI	Tier 1
TRPV1	L-DOPA	DGI	Tier 1
TRPV1	NDGA	DGI	Tier 1
TRPV1	NGD-8243	DGI	Tier 1
TRPV1	NGD-8243	DGI	Tier 1
TRPV1	NGD-8243	DGI	Tier 1
TRPV1	PROPOFOL	DGI	Tier 1
TRPV1	RESERPINE	DGI	Tier 1
TRPV1	RESINIFERATOXIN	DGI	Tier 1
TRPV1	RESINIFERATOXIN	DGI	Tier 1
TRPV1	RESINIFERATOXIN	DGI	Tier 1
TRPV1	RUTHENIUM RED	DGI	Tier 1
TRPV1	SB-705498	DGI	Tier 1
TRPV1	SB-705498	DGI	Tier 1
TRPV1	SB-705498	DGI	Tier 1
TRPV1	STZ	DGI	Tier 1
TRPV1	TUMOR NECROSIS FACTOR	DGI	Tier 1
TRPV1	WORTMANNIN	DGI	Tier 1
TRPV2	AMILORIDE	DGI	Tier 2
TRPV2	CANNABIDIOL	DGI	Tier 2
TRPV2	LA3+	DGI	Tier 2
TRPV2	RUTHENIUM RED	DGI	Tier 2
TRPV2	SKF96365	DGI	Tier 2
TRPV3	ISOPENTENYL DIPHOSPHATE	DGI	Tier 1
TRPV3	MENTHOL	DGI	Tier 1
TRPV3	MENTHOL	DGI	Tier 1
TRPV4	GD3+	DGI	Tier 2
TRPV4	LA3+	DGI	Tier 2
TRPV4	RUTHENIUM RED	DGI	Tier 2
TRPV5	MG2+	DGI	Tier 3B
TRPV5	MICONAZOLE	DGI	Tier 3B
TRPV5	RUTHENIUM RED	DGI	Tier 3B
TRPV6	2-APB	DGI	Tier 3B
TRPV6	CD2+	DGI	Tier 3B
TRPV6	LA3+	DGI	Tier 3B
TRPV6	MG2+	DGI	Tier 3B
TSC1	Everolimus	DGI
TSC1	EVEROLIMUS	DGI
TSC1	Everolimus	DGI
TSC1	RAPAMYCIN (SIROLIMUS)	DGI
TSC2	Everolimus	DGI
TSC2	EVEROLIMUS	DGI
TSC2	Everolimus	DGI
TSC22D3	CORTICOSTEROIDS	DGI
TSC22D3	DEXAMETHASONE	DGI
TSC22D3	HYDROCORTISONE	DGI
TSHB	5-FU	DGI	Tier 3B
TSHB	AZATHIOPRINE	DGI	Tier 3B
TSHB	BACLOFEN	DGI	Tier 3B
TSHB	DIETHYLDITHIOCARBAMATE	DGI	Tier 3B
TSHB	DIGOXIN	DGI	Tier 3B
TSHB	KINASE INHIBITOR	DGI	Tier 3B
TSHB	LACTOSE	DGI	Tier 3B
TSHB	LEVOTHYROXINE	DGI	Tier 3B
TSHB	MESTRANOL	DGI	Tier 3B
TSHB	MUSTARD	DGI	Tier 3B
TSHB	ORAL CONTRACEPTIVE	DGI	Tier 3B
TSHB	PHENOTHIAZINE	DGI	Tier 3B
TSHB	RALOXIFENE	DGI	Tier 3B
TSHB	THYROXINE	DGI	Tier 3B
TSHB	TYROSINE KINASE INHIBITOR	DGI	Tier 3B
TSHB	VALPROIC ACID	DGI	Tier 3B
TSHR	ANTISERUM	DGI	Tier 1
TSHR	GLUCOCORTICOID	DGI	Tier 1
TSHR	GM-CSF	DGI	Tier 1
TSHR	THYROTROPIN	DGI	Tier 1
TSHR	THYROTROPIN ALFA	DGI	Tier 1
TSHR	THYROTROPIN ALFA	DGI	Tier 1
TSHR	THYROTROPIN ALFA	DGI	Tier 1
TSHR	THYROTROPIN ALFA	DGI	Tier 1
TSPO	ADINAZOLAM	DGI	Tier 2
TSPO	ALPRAZOLAM	DGI	Tier 2
TSPO	CHLORMEZANONE	DGI	Tier 2
TSPO	CHLORMEZANONE	DGI	Tier 2
TSPO	CHLORMEZANONE	DGI	Tier 2
TSPO	CINOLAZEPAM	DGI	Tier 2
TSPO	CLONAZEPAM	DGI	Tier 2
TSPO	CLORAZEPATE	DGI	Tier 2
TSPO	CLORAZEPATE	DGI	Tier 2
TSPO	DIAZEPAM	DGI	Tier 2
TSPO	DISULFIRAM	DGI	Tier 2
TSPO	ESZOPICLONE	DGI	Tier 2
TSPO	FLUNITRAZEPAM	DGI	Tier 2
TSPO	FLUNITRAZEPAM	DGI	Tier 2
TSPO	LORAZEPAM	DGI	Tier 2
TSPO	LORAZEPAM	DGI	Tier 2
TSPO	METRONIDAZOLE	DGI	Tier 2
TSPO	OLESOXIME	DGI	Tier 2
TSPO	PYRAZOLE	DGI	Tier 2
TSPO	TEMAZEPAM	DGI	Tier 2
TSPO	TEMAZEPAM	DGI	Tier 2
TSPO	TRIAZOLAM	DGI	Tier 2
TSPO	ZALEPLON	DGI	Tier 2
TSPO	ZALEPLON	DGI	Tier 2
TSPO	ZOLPIDEM	DGI	Tier 2
TSPO	ZOPICLONE	DGI	Tier 2
TSPO	ZOPICLONE	DGI	Tier 2
TSPYL2	BROMODEOXYURIDINE	DGI
TSPYL2	RETINOIC ACID	DGI
TSPYL2	SODIUM BUTYRATE	DGI
TSPYL2	TGFBETA1	DGI
TSSK1B	CERITINIB	DGI	Tier 1
TSSK2	COMPOUND 2C [PMID: 24900538]	DGI	Tier 2
TTK	BAY-43-9006	KI	Tier 1
TTK	BIRB-796	KI	Tier 1
TTK	CI-1033	KI	Tier 1
TTK	EKB-569	KI	Tier 1
TTK	Flavopiridol	KI	Tier 1
TTK	Gleevec	KI	Tier 1
TTK	GW-2016	KI	Tier 1
TTK	Iressa	KI	Tier 1
TTK	LY-333531	KI	Tier 1
TTK	MLN-518	KI	Tier 1
TTK	RO3280	DGI	Tier 1
TTK	Roscovitine	KI	Tier 1
TTK	SB202190	KI	Tier 1
TTK	SB203580	KI	Tier 1
TTK	SP600125	KI	Tier 1
TTK	Staurosporine	KI	Tier 1
TTK	SU11248	KI	Tier 1
TTK	Tarceva	KI	Tier 1
TTK	Vatalanib	KI	Tier 1
TTK	VX-745	KI	Tier 1
TTK	ZD-6474	KI	Tier 1
TTN	PROTEASE INHIBITORS	DGI	Tier 3A
TUBA1A	BRENTUXIMAB VEDOTIN	DGI	Tier 3B
TUBA1A	CABAZITAXEL	DGI	Tier 3B
TUBA1A	COLCHICINE	DGI	Tier 3B
TUBA1A	CROLIBULIN	DGI	Tier 3B
TUBA1A	DAVUNETIDE	DGI	Tier 3B
TUBA1A	DOCETAXEL HYDRATE	DGI	Tier 3B
TUBA1A	ERIBULIN MESYLATE	DGI	Tier 3B
TUBA1A	FOSBRETABULIN DISODIUM	DGI	Tier 3B
TUBA1A	FOSBRETABULIN TROMETHAMINE	DGI	Tier 3B
TUBA1A	INDIBULIN	DGI	Tier 3B
TUBA1A	IXABEPILONE	DGI	Tier 3B
TUBA1A	LEXIBULIN	DGI	Tier 3B
TUBA1A	MEBENDAZOLE	DGI	Tier 3B
TUBA1A	PACLITAXEL	DGI	Tier 3B
TUBA1A	PACLITAXEL POLIGLUMEX	DGI	Tier 3B
TUBA1A	PLINABULIN	DGI	Tier 3B
TUBA1A	SAGOPILONE	DGI	Tier 3B
TUBA1A	TRASTUZUMAB EMTANSINE	DGI	Tier 3B
TUBA1A	VERUBULIN	DGI	Tier 3B
TUBA1A	VINBLASTINE SULFATE	DGI	Tier 3B
TUBA1A	VINCRISTINE SULFATE	DGI	Tier 3B
TUBA1A	VINFLUNINE	DGI	Tier 3B
TUBA1A	VINORELBIN DITARTRATE	DGI	Tier 3B
TUBA1B	BRENTUXIMAB VEDOTIN	DGI	Tier 3A
TUBA1B	CABAZITAXEL	DGI	Tier 3A
TUBA1B	COLCHICINE	DGI	Tier 3A
TUBA1B	CROLIBULIN	DGI	Tier 3A
TUBA1B	DAVUNETIDE	DGI	Tier 3A
TUBA1B	DOCETAXEL HYDRATE	DGI	Tier 3A
TUBA1B	ERIBULIN MESYLATE	DGI	Tier 3A
TUBA1B	FOSBRETABULIN DISODIUM	DGI	Tier 3A
TUBA1B	FOSBRETABULIN TROMETHAMINE	DGI	Tier 3A
TUBA1B	INDIBULIN	DGI	Tier 3A
TUBA1B	IXABEPILONE	DGI	Tier 3A
TUBA1B	LEXIBULIN	DGI	Tier 3A
TUBA1B	PACLITAXEL	DGI	Tier 3A
TUBA1B	PACLITAXEL POLIGLUMEX	DGI	Tier 3A
TUBA1B	PLINABULIN	DGI	Tier 3A
TUBA1B	SAGOPILONE	DGI	Tier 3A
TUBA1B	TRASTUZUMAB EMTANSINE	DGI	Tier 3A
TUBA1B	VERUBULIN	DGI	Tier 3A
TUBA1B	VINBLASTINE SULFATE	DGI	Tier 3A
TUBA1B	VINCRISTINE SULFATE	DGI	Tier 3A
TUBA1B	VINFLUNINE	DGI	Tier 3A
TUBA1B	VINORELBIN DITARTRATE	DGI	Tier 3A
TUBA1C	BRENTUXIMAB VEDOTIN	DGI	Tier 3B
TUBA1C	CABAZITAXEL	DGI	Tier 3B
TUBA1C	COLCHICINE	DGI	Tier 3B
TUBA1C	CROLIBULIN	DGI	Tier 3B
TUBA1C	DAVUNETIDE	DGI	Tier 3B
TUBA1C	DOCETAXEL HYDRATE	DGI	Tier 3B
TUBA1C	ERIBULIN MESYLATE	DGI	Tier 3B
TUBA1C	FOSBRETABULIN DISODIUM	DGI	Tier 3B
TUBA1C	FOSBRETABULIN TROMETHAMINE	DGI	Tier 3B
TUBA1C	INDIBULIN	DGI	Tier 3B
TUBA1C	IXABEPILONE	DGI	Tier 3B
TUBA1C	LEXIBULIN	DGI	Tier 3B
TUBA1C	PACLITAXEL	DGI	Tier 3B
TUBA1C	PACLITAXEL POLIGLUMEX	DGI	Tier 3B
TUBA1C	PLINABULIN	DGI	Tier 3B
TUBA1C	SAGOPILONE	DGI	Tier 3B
TUBA1C	TRASTUZUMAB EMTANSINE	DGI	Tier 3B
TUBA1C	VERUBULIN	DGI	Tier 3B
TUBA1C	VINBLASTINE SULFATE	DGI	Tier 3B
TUBA1C	VINCRISTINE SULFATE	DGI	Tier 3B
TUBA1C	VINFLUNINE	DGI	Tier 3B
TUBA1C	VINORELBIN DITARTRATE	DGI	Tier 3B
TUBA3D	BRENTUXIMAB VEDOTIN	DGI	Tier 3B
TUBA3D	CABAZITAXEL	DGI	Tier 3B
TUBA3D	COLCHICINE	DGI	Tier 3B
TUBA3D	CROLIBULIN	DGI	Tier 3B
TUBA3D	DAVUNETIDE	DGI	Tier 3B
TUBA3D	DOCETAXEL HYDRATE	DGI	Tier 3B
TUBA3D	ERIBULIN MESYLATE	DGI	Tier 3B
TUBA3D	FOSBRETABULIN DISODIUM	DGI	Tier 3B
TUBA3D	FOSBRETABULIN TROMETHAMINE	DGI	Tier 3B
TUBA3D	INDIBULIN	DGI	Tier 3B
TUBA3D	IXABEPILONE	DGI	Tier 3B
TUBA3D	LEXIBULIN	DGI	Tier 3B
TUBA3D	PACLITAXEL	DGI	Tier 3B
TUBA3D	PACLITAXEL POLIGLUMEX	DGI	Tier 3B
TUBA3D	PLINABULIN	DGI	Tier 3B
TUBA3D	SAGOPILONE	DGI	Tier 3B
TUBA3D	TRASTUZUMAB EMTANSINE	DGI	Tier 3B
TUBA3D	VERUBULIN	DGI	Tier 3B
TUBA3D	VINBLASTINE SULFATE	DGI	Tier 3B
TUBA3D	VINCRISTINE SULFATE	DGI	Tier 3B
TUBA3D	VINFLUNINE	DGI	Tier 3B
TUBA3D	VINORELBIN DITARTRATE	DGI	Tier 3B
TUBA3E	BRENTUXIMAB VEDOTIN	DGI	Tier 3B
TUBA3E	CABAZITAXEL	DGI	Tier 3B
TUBA3E	COLCHICINE	DGI	Tier 3B
TUBA3E	CROLIBULIN	DGI	Tier 3B
TUBA3E	DAVUNETIDE	DGI	Tier 3B
TUBA3E	DOCETAXEL HYDRATE	DGI	Tier 3B
TUBA3E	ERIBULIN MESYLATE	DGI	Tier 3B
TUBA3E	FOSBRETABULIN DISODIUM	DGI	Tier 3B
TUBA3E	FOSBRETABULIN TROMETHAMINE	DGI	Tier 3B
TUBA3E	INDIBULIN	DGI	Tier 3B
TUBA3E	IXABEPILONE	DGI	Tier 3B
TUBA3E	LEXIBULIN	DGI	Tier 3B
TUBA3E	PACLITAXEL	DGI	Tier 3B
TUBA3E	PACLITAXEL POLIGLUMEX	DGI	Tier 3B
TUBA3E	PLINABULIN	DGI	Tier 3B
TUBA3E	SAGOPILONE	DGI	Tier 3B
TUBA3E	TRASTUZUMAB EMTANSINE	DGI	Tier 3B
TUBA3E	VERUBULIN	DGI	Tier 3B
TUBA3E	VINBLASTINE SULFATE	DGI	Tier 3B
TUBA3E	VINCRISTINE SULFATE	DGI	Tier 3B
TUBA3E	VINFLUNINE	DGI	Tier 3B
TUBA3E	VINORELBIN DITARTRATE	DGI	Tier 3B
TUBA4A	BRENTUXIMAB VEDOTIN	DGI	Tier 3B
TUBA4A	CABAZITAXEL	DGI	Tier 3B
TUBA4A	CABAZITAXEL	DGI	Tier 3B
TUBA4A	COLCHICINE	DGI	Tier 3B
TUBA4A	CROLIBULIN	DGI	Tier 3B
TUBA4A	DAVUNETIDE	DGI	Tier 3B
TUBA4A	DOCETAXEL HYDRATE	DGI	Tier 3B
TUBA4A	ERIBULIN MESYLATE	DGI	Tier 3B
TUBA4A	FOSBRETABULIN DISODIUM	DGI	Tier 3B
TUBA4A	FOSBRETABULIN TROMETHAMINE	DGI	Tier 3B
TUBA4A	INDIBULIN	DGI	Tier 3B
TUBA4A	IXABEPILONE	DGI	Tier 3B
TUBA4A	LEXIBULIN	DGI	Tier 3B
TUBA4A	PACLITAXEL	DGI	Tier 3B
TUBA4A	PACLITAXEL POLIGLUMEX	DGI	Tier 3B
TUBA4A	PLINABULIN	DGI	Tier 3B
TUBA4A	SAGOPILONE	DGI	Tier 3B
TUBA4A	TRASTUZUMAB EMTANSINE	DGI	Tier 3B
TUBA4A	VERUBULIN	DGI	Tier 3B
TUBA4A	VINBLASTINE SULFATE	DGI	Tier 3B
TUBA4A	VINCRISTINE	DGI	Tier 3B
TUBA4A	VINCRISTINE SULFATE	DGI	Tier 3B
TUBA4A	VINFLUNINE	DGI	Tier 3B
TUBA4A	VINORELBIN DITARTRATE	DGI	Tier 3B
TUBB	BRENTUXIMAB VEDOTIN	DGI	Tier 1
TUBB	CABAZITAXEL	DGI	Tier 1
TUBB	CABAZITAXEL	DGI	Tier 1
TUBB	COLCHICINE	DGI	Tier 1
TUBB	COLCHICINE	DGI	Tier 1
TUBB	CROLIBULIN	DGI	Tier 1
TUBB	DAVUNETIDE	DGI	Tier 1
TUBB	DOCETAXEL	DGI	Tier 1
TUBB	DOCETAXEL HYDRATE	DGI	Tier 1
TUBB	ERIBULIN MESYLATE	DGI	Tier 1
TUBB	FOSBRETABULIN DISODIUM	DGI	Tier 1
TUBB	FOSBRETABULIN TROMETHAMINE	DGI	Tier 1
TUBB	INDIBULIN	DGI	Tier 1
TUBB	IXABEPILONE	DGI	Tier 1
TUBB	IXABEPILONE	DGI	Tier 1
TUBB	LEXIBULIN	DGI	Tier 1
TUBB	PACLITAXEL	DGI	Tier 1
TUBB	PACLITAXEL	DGI	Tier 1
TUBB	PACLITAXEL POLIGLUMEX	DGI	Tier 1
TUBB	PLINABULIN	DGI	Tier 1
TUBB	SAGOPILONE	DGI	Tier 1
TUBB	TRASTUZUMAB EMTANSINE	DGI	Tier 1
TUBB	VERUBULIN	DGI	Tier 1
TUBB	VINBLASTINE	DGI	Tier 1
TUBB	VINBLASTINE SULFATE	DGI	Tier 1
TUBB	VINCRISTINE	DGI	Tier 1
TUBB	VINCRISTINE SULFATE	DGI	Tier 1
TUBB	VINFLUNINE	DGI	Tier 1
TUBB	VINORELBIN DITARTRATE	DGI	Tier 1
TUBB1	2-METHOXYESTRADIOL	DGI	Tier 1
TUBB1	AEZS-112, ZEN-012	DGI	Tier 1
TUBB1	BRENTUXIMAB VEDOTIN	DGI	Tier 1
TUBB1	CABAZITAXEL	DGI	Tier 1
TUBB1	CABAZITAXEL	DGI	Tier 1
TUBB1	CABAZITAXEL	DGI	Tier 1
TUBB1	COLCHICINE	DGI	Tier 1
TUBB1	CROLIBULIN	DGI	Tier 1
TUBB1	DAVUNETIDE	DGI	Tier 1
TUBB1	DOCETAXEL	DGI	Tier 1
TUBB1	DOCETAXEL	DGI	Tier 1
TUBB1	DOCETAXEL HYDRATE	DGI	Tier 1
TUBB1	ERIBULIN MESYLATE	DGI	Tier 1
TUBB1	FOSBRETABULIN DISODIUM	DGI	Tier 1
TUBB1	FOSBRETABULIN TROMETHAMINE	DGI	Tier 1
TUBB1	INDIBULIN	DGI	Tier 1
TUBB1	IXABEPILONE	DGI	Tier 1
TUBB1	IXABEPILONE	DGI	Tier 1
TUBB1	LEXIBULIN	DGI	Tier 1
TUBB1	MEBENDAZOLE	DGI	Tier 1
TUBB1	MKC-1	DGI	Tier 1
TUBB1	ORTATAXEL	DGI	Tier 1
TUBB1	PACLITAXEL	DGI	Tier 1
TUBB1	PACLITAXEL	DGI	Tier 1
TUBB1	PACLITAXEL	DGI	Tier 1
TUBB1	PACLITAXEL	DGI	Tier 1
TUBB1	PACLITAXEL POLIGLUMEX	DGI	Tier 1
TUBB1	PLINABULIN	DGI	Tier 1
TUBB1	SAGOPILONE	DGI	Tier 1
TUBB1	TRASTUZUMAB EMTANSINE	DGI	Tier 1
TUBB1	TRASTUZUMAB EMTANSINE	DGI	Tier 1
TUBB1	VERUBULIN	DGI	Tier 1
TUBB1	VINBLASTINE SULFATE	DGI	Tier 1
TUBB1	VINCRISTINE SULFATE	DGI	Tier 1
TUBB1	VINDESINE	DGI	Tier 1
TUBB1	VINDESINE	DGI	Tier 1
TUBB1	VINDESINE	DGI	Tier 1
TUBB1	VINFLUNINE	DGI	Tier 1
TUBB1	VINORELBIN DITARTRATE	DGI	Tier 1
TUBB2A	AEZS-112, ZEN-012	DGI	Tier 1
TUBB2A	BRENTUXIMAB VEDOTIN	DGI	Tier 1
TUBB2A	CABAZITAXEL	DGI	Tier 1
TUBB2A	COLCHICINE	DGI	Tier 1
TUBB2A	COLCHICINE	DGI	Tier 1
TUBB2A	CROLIBULIN	DGI	Tier 1
TUBB2A	DAVUNETIDE	DGI	Tier 1
TUBB2A	DOCETAXEL HYDRATE	DGI	Tier 1
TUBB2A	ERIBULIN MESYLATE	DGI	Tier 1
TUBB2A	FOSBRETABULIN DISODIUM	DGI	Tier 1
TUBB2A	FOSBRETABULIN TROMETHAMINE	DGI	Tier 1
TUBB2A	INDIBULIN	DGI	Tier 1
TUBB2A	IXABEPILONE	DGI	Tier 1
TUBB2A	IXABEPILONE	DGI	Tier 1
TUBB2A	LEXIBULIN	DGI	Tier 1
TUBB2A	MKC-1	DGI	Tier 1
TUBB2A	PACLITAXEL	DGI	Tier 1
TUBB2A	PACLITAXEL POLIGLUMEX	DGI	Tier 1
TUBB2A	PLINABULIN	DGI	Tier 1
TUBB2A	SAGOPILONE	DGI	Tier 1
TUBB2A	TRASTUZUMAB EMTANSINE	DGI	Tier 1
TUBB2A	VERUBULIN	DGI	Tier 1
TUBB2A	VINBLASTINE	DGI	Tier 1
TUBB2A	VINBLASTINE	DGI	Tier 1
TUBB2A	VINBLASTINE SULFATE	DGI	Tier 1
TUBB2A	VINCRISTINE	DGI	Tier 1
TUBB2A	VINCRISTINE	DGI	Tier 1
TUBB2A	VINCRISTINE SULFATE	DGI	Tier 1
TUBB2A	VINFLUNINE	DGI	Tier 1
TUBB2A	VINORELBIN DITARTRATE	DGI	Tier 1
TUBB2A	VINORELBINE	DGI	Tier 1
TUBB2A	VINORELBINE	DGI	Tier 1
TUBB2B	BRENTUXIMAB VEDOTIN	DGI	Tier 1
TUBB2B	CABAZITAXEL	DGI	Tier 1
TUBB2B	COLCHICINE	DGI	Tier 1
TUBB2B	CROLIBULIN	DGI	Tier 1
TUBB2B	DAVUNETIDE	DGI	Tier 1
TUBB2B	DOCETAXEL HYDRATE	DGI	Tier 1
TUBB2B	ERIBULIN MESYLATE	DGI	Tier 1
TUBB2B	FOSBRETABULIN DISODIUM	DGI	Tier 1
TUBB2B	FOSBRETABULIN TROMETHAMINE	DGI	Tier 1
TUBB2B	INDIBULIN	DGI	Tier 1
TUBB2B	IXABEPILONE	DGI	Tier 1
TUBB2B	LEXIBULIN	DGI	Tier 1
TUBB2B	PACLITAXEL	DGI	Tier 1
TUBB2B	PACLITAXEL POLIGLUMEX	DGI	Tier 1
TUBB2B	PLINABULIN	DGI	Tier 1
TUBB2B	SAGOPILONE	DGI	Tier 1
TUBB2B	TRASTUZUMAB EMTANSINE	DGI	Tier 1
TUBB2B	VERUBULIN	DGI	Tier 1
TUBB2B	VINBLASTINE SULFATE	DGI	Tier 1
TUBB2B	VINCRISTINE SULFATE	DGI	Tier 1
TUBB2B	VINFLUNINE	DGI	Tier 1
TUBB2B	VINORELBIN DITARTRATE	DGI	Tier 1
TUBB3	BRENTUXIMAB VEDOTIN	DGI	Tier 2
TUBB3	CABAZITAXEL	DGI	Tier 2
TUBB3	COLCHICINE	DGI	Tier 2
TUBB3	CROLIBULIN	DGI	Tier 2
TUBB3	DAVUNETIDE	DGI	Tier 2
TUBB3	DOCETAXEL	DGI	Tier 2
TUBB3	DOCETAXEL HYDRATE	DGI	Tier 2
TUBB3	ERIBULIN MESYLATE	DGI	Tier 2
TUBB3	FOSBRETABULIN DISODIUM	DGI	Tier 2
TUBB3	FOSBRETABULIN TROMETHAMINE	DGI	Tier 2
TUBB3	INDIBULIN	DGI	Tier 2
TUBB3	IXABEPILONE	DGI	Tier 2
TUBB3	IXABEPILONE	DGI	Tier 2
TUBB3	LEXIBULIN	DGI	Tier 2
TUBB3	PACLITAXEL	DGI	Tier 2
TUBB3	PACLITAXEL	DGI	Tier 2
TUBB3	Paclitaxel	DGI	Tier 2
TUBB3	PACLITAXEL POLIGLUMEX	DGI	Tier 2
TUBB3	PLINABULIN	DGI	Tier 2
TUBB3	SAGOPILONE	DGI	Tier 2
TUBB3	TRASTUZUMAB EMTANSINE	DGI	Tier 2
TUBB3	VERUBULIN	DGI	Tier 2
TUBB3	VINBLASTINE SULFATE	DGI	Tier 2
TUBB3	VINCRISTINE SULFATE	DGI	Tier 2
TUBB3	VINFLUNINE	DGI	Tier 2
TUBB3	VINORELBIN DITARTRATE	DGI	Tier 2
TUBB4B	BRENTUXIMAB VEDOTIN	DGI	Tier 1
TUBB4B	CABAZITAXEL	DGI	Tier 1
TUBB4B	COLCHICINE	DGI	Tier 1
TUBB4B	CROLIBULIN	DGI	Tier 1
TUBB4B	DAVUNETIDE	DGI	Tier 1
TUBB4B	DOCETAXEL HYDRATE	DGI	Tier 1
TUBB4B	ERIBULIN MESYLATE	DGI	Tier 1
TUBB4B	FOSBRETABULIN DISODIUM	DGI	Tier 1
TUBB4B	FOSBRETABULIN TROMETHAMINE	DGI	Tier 1
TUBB4B	INDIBULIN	DGI	Tier 1
TUBB4B	IXABEPILONE	DGI	Tier 1
TUBB4B	LEXIBULIN	DGI	Tier 1
TUBB4B	MEBENDAZOLE	DGI	Tier 1
TUBB4B	PACLITAXEL	DGI	Tier 1
TUBB4B	PACLITAXEL POLIGLUMEX	DGI	Tier 1
TUBB4B	PLINABULIN	DGI	Tier 1
TUBB4B	SAGOPILONE	DGI	Tier 1
TUBB4B	TRASTUZUMAB EMTANSINE	DGI	Tier 1
TUBB4B	VERUBULIN	DGI	Tier 1
TUBB4B	VINBLASTINE SULFATE	DGI	Tier 1
TUBB4B	VINCRISTINE SULFATE	DGI	Tier 1
TUBB4B	VINFLUNINE	DGI	Tier 1
TUBB4B	VINORELBIN DITARTRATE	DGI	Tier 1
TUBB6	BRENTUXIMAB VEDOTIN	DGI	Tier 1
TUBB6	CABAZITAXEL	DGI	Tier 1
TUBB6	COLCHICINE	DGI	Tier 1
TUBB6	CROLIBULIN	DGI	Tier 1
TUBB6	DAVUNETIDE	DGI	Tier 1
TUBB6	DOCETAXEL HYDRATE	DGI	Tier 1
TUBB6	ERIBULIN MESYLATE	DGI	Tier 1
TUBB6	FOSBRETABULIN DISODIUM	DGI	Tier 1
TUBB6	FOSBRETABULIN TROMETHAMINE	DGI	Tier 1
TUBB6	INDIBULIN	DGI	Tier 1
TUBB6	IXABEPILONE	DGI	Tier 1
TUBB6	LEXIBULIN	DGI	Tier 1
TUBB6	PACLITAXEL	DGI	Tier 1
TUBB6	PACLITAXEL POLIGLUMEX	DGI	Tier 1
TUBB6	PLINABULIN	DGI	Tier 1
TUBB6	SAGOPILONE	DGI	Tier 1
TUBB6	TRASTUZUMAB EMTANSINE	DGI	Tier 1
TUBB6	VERUBULIN	DGI	Tier 1
TUBB6	VINBLASTINE SULFATE	DGI	Tier 1
TUBB6	VINCRISTINE SULFATE	DGI	Tier 1
TUBB6	VINFLUNINE	DGI	Tier 1
TUBB6	VINORELBIN DITARTRATE	DGI	Tier 1
TUBB8	BRENTUXIMAB VEDOTIN	DGI	Tier 2
TUBB8	CABAZITAXEL	DGI	Tier 2
TUBB8	COLCHICINE	DGI	Tier 2
TUBB8	CROLIBULIN	DGI	Tier 2
TUBB8	DAVUNETIDE	DGI	Tier 2
TUBB8	DOCETAXEL HYDRATE	DGI	Tier 2
TUBB8	ERIBULIN MESYLATE	DGI	Tier 2
TUBB8	FOSBRETABULIN DISODIUM	DGI	Tier 2
TUBB8	FOSBRETABULIN TROMETHAMINE	DGI	Tier 2
TUBB8	INDIBULIN	DGI	Tier 2
TUBB8	IXABEPILONE	DGI	Tier 2
TUBB8	LEXIBULIN	DGI	Tier 2
TUBB8	PACLITAXEL	DGI	Tier 2
TUBB8	PACLITAXEL POLIGLUMEX	DGI	Tier 2
TUBB8	PLINABULIN	DGI	Tier 2
TUBB8	SAGOPILONE	DGI	Tier 2
TUBB8	TRASTUZUMAB EMTANSINE	DGI	Tier 2
TUBB8	VERUBULIN	DGI	Tier 2
TUBB8	VINBLASTINE SULFATE	DGI	Tier 2
TUBB8	VINCRISTINE SULFATE	DGI	Tier 2
TUBB8	VINFLUNINE	DGI	Tier 2
TUBB8	VINORELBIN DITARTRATE	DGI	Tier 2
TXK	ACALABRUTINIB	DGI	Tier 1
TXK	BOSUTINIB	DGI	Tier 1
TXK	COMPOUND 23 [PMID: 17600705]	DGI	Tier 1
TXK	COMPOUND 31 [PMID: 24915291]	DGI	Tier 1
TXK	COMPOUND 38 [PMID: 24915291]	DGI	Tier 1
TXK	COMPOUND 7 [PMID: 22464456]	DGI	Tier 1
TXK	IBRUTINIB	DGI	Tier 1
TXK	PRN694	DGI	Tier 1
TXNIP	FAS-LIGAND	DGI
TXNRD1	ARSENIC TRIOXIDE	DGI	Tier 1
TXNRD1	ARSENIC TRIOXIDE	DGI	Tier 1
TXNRD1	ARSENIC TRIOXIDE	DGI	Tier 1
TXNRD1	MOTEXAFIN GADOLINIUM	DGI	Tier 1
TXNRD2	MOTEXAFIN GADOLINIUM	DGI	Tier 2
TXNRD3	MOTEXAFIN GADOLINIUM	DGI	Tier 2
TYK2	AT9283	DGI	Tier 1
TYK2	BMS-911543	DGI	Tier 1
TYK2	CERDULATINIB	DGI	Tier 1
TYK2	Cerdulatinib	DGI	Tier 1
TYK2	FEDRATINIB	DGI	Tier 1
TYK2	FILGOTINIB	DGI	Tier 1
TYK2	IFN	DGI	Tier 1
TYK2	IL-12	DGI	Tier 1
TYK2	IL-2	DGI	Tier 1
TYK2	JAK INHIBITOR I	DGI	Tier 1
TYK2	JTE-052	DGI	Tier 1
TYK2	NS-018	DGI	Tier 1
TYK2	PEFICITINIB	DGI	Tier 1
TYK2	RUXOLITINIB	DGI	Tier 1
TYK2	TG02	DGI	Tier 1
TYK2	TOFACITINIB CITRATE	DGI	Tier 1
TYMP	FLUOROURACIL	DGI	Tier 2
TYMP	MPA	DGI	Tier 2
TYMP	SULFASALAZINE	DGI	Tier 2
TYMS	5-FLUOROURACIL	DGI	Tier 1
TYMS	5-FLUOROURACIL	DGI	Tier 1
TYMS	ANTIFOLATES	DGI	Tier 1
TYMS	CAPECITABINE	DGI	Tier 1
TYMS	CAPECITABINE	DGI	Tier 1
TYMS	CAPECITABINE	DGI	Tier 1
TYMS	CAPECITABINE	DGI	Tier 1
TYMS	CISPLATIN	DGI	Tier 1
TYMS	DEXAMETHASONE	DGI	Tier 1
TYMS	FLOXURIDINE	DGI	Tier 1
TYMS	FLOXURIDINE	DGI	Tier 1
TYMS	FLOXURIDINE	DGI	Tier 1
TYMS	FLOXURIDINE	DGI	Tier 1
TYMS	FLUOROURACIL	DGI	Tier 1
TYMS	FLUOROURACIL	DGI	Tier 1
TYMS	HYDROCORTISONE	DGI	Tier 1
TYMS	INDOMETHACIN	DGI	Tier 1
TYMS	INTERFERON GAMMA	DGI	Tier 1
TYMS	IRINOTECAN	DGI	Tier 1
TYMS	LEUCOVORIN	DGI	Tier 1
TYMS	LEUCOVORIN	DGI	Tier 1
TYMS	METHOTREXATE	DGI	Tier 1
TYMS	MITOMYCIN C	DGI	Tier 1
TYMS	PEMETREXED	DGI	Tier 1
TYMS	PEMETREXED	DGI	Tier 1
TYMS	PEMETREXED	DGI	Tier 1
TYMS	PEMETREXED	DGI	Tier 1
TYMS	PEMETREXED	DGI	Tier 1
TYMS	PEMETREXED DISODIUM	DGI	Tier 1
TYMS	PHENTOLAMINE	DGI	Tier 1
TYMS	RALTITREXED	DGI	Tier 1
TYMS	RALTITREXED	DGI	Tier 1
TYMS	RALTITREXED	DGI	Tier 1
TYMS	RESERPINE	DGI	Tier 1
TYMS	TAMOXIFEN	DGI	Tier 1
TYMS	TEGAFUR	DGI	Tier 1
TYMS	TOPOTECAN	DGI	Tier 1
TYMS	TPN	DGI	Tier 1
TYMS	VERAPAMIL	DGI	Tier 1
TYMS	VINCRISTINE	DGI	Tier 1
TYRO3	BMS-777607	DGI	Tier 1
TYRO3	GROWTH ARREST SPECIFIC PROTEIN 6	DGI	Tier 1
TYRO3	LDC1267	DGI	Tier 1
UBE2D1	DESFERRIOXAMINE	DGI
UBR1	DEXAMETHASONE	DGI
UCP1	ALPHA-METHYL-P-TYROSINE	DGI
UCP1	INSULIN	DGI
UCP1	STREPTOZOTOCIN	DGI
UCP2	ANTIOXIDANT	DGI
UCP2	HEPARIN	DGI
UCP2	INTRALIPID	DGI
UCP2	SALINE	DGI
UCP2	TRIIODOTHYRONINE	DGI
UGCG	ADRIAMYCIN	DGI	Tier 1
UGCG	MIGLUSTAT	DGI	Tier 1
UGCG	MIGLUSTAT	DGI	Tier 1
UGCG	MIGLUSTAT	DGI	Tier 1
UGCG	MIGLUSTAT	DGI	Tier 1
UGCG	MIGLUSTAT	DGI	Tier 1
UGDH	ACETYLSALICYLIC ACID	DGI
UGT1A	GANETESPIB	DGI
UGT1A1	Arformoterol	DGI	Tier 1
UGT1A1	BELINOSTAT	DGI	Tier 1
UGT1A1	Belinostat	DGI	Tier 1
UGT1A1	Indacaterol	DGI	Tier 1
UGT1A1	Irinotecan	DGI	Tier 1
UGT1A1	Irinotecan	DGI	Tier 1
UGT1A1	Nilotinib	DGI	Tier 1
UGT1A1	Nilotinib	DGI	Tier 1
UGT1A1	Pazopanib	DGI	Tier 1
UGT1A1	Pazopanib	DGI	Tier 1
UGT1A10	DICLOFENAC	DGI	Tier 1
UGT1A10	ETOPOSIDE	DGI	Tier 1
UGT1A10	MYCOPHENOLIC ACID	DGI	Tier 1
UGT1A10	PHENOBARBITAL	DGI	Tier 1
UGT1A10	TROGLITAZONE	DGI	Tier 1
UGT1A4	ACETAMINOPHEN	DGI	Tier 1
UGT1A4	ETHANOL	DGI	Tier 1
UGT1A4	NICOTINE	DGI	Tier 1
UGT1A4	PHENOBARBITAL	DGI	Tier 1
UGT1A4	TACROLIMUS	DGI	Tier 1
UGT1A4	TAM	DGI	Tier 1
UGT1A4	TCDD	DGI	Tier 1
UGT1A5	ADRIAMYCIN	DGI	Tier 1
UGT1A5	ESTRONE	DGI	Tier 1
UGT1A5	MITOXANTRONE	DGI	Tier 1
UGT1A5	PHENOBARBITAL	DGI	Tier 1
UGT1A5	TESTOSTERONE	DGI	Tier 1
UGT1A6	DICLOFENAC	DGI	Tier 1
UGT1A7	CURCUMIN	DGI	Tier 1
UGT1A7	NICOTINE	DGI	Tier 1
UGT1A9	VITAMIN C	DGI	Tier 1
ULK1	COMPOUND R-16 [PMID: 21967808]	DGI	Tier 1
UMOD	LYMPHOKINES	DGI	Tier 3A
UMOD	VITAMIN A	DGI	Tier 3A
UOX	POLYETHYLENE GLYCOL	DGI
USP9Y	TESTOSTERONE	DGI
UTRN	ENZYME INHIBITOR	DGI
VAMP1	BOTULINUM TOXIN TYPE B	DGI	Tier 2
VAMP1	BOTULINUM TOXIN TYPE B	DGI	Tier 2
VAMP1	BOTULINUM TOXIN TYPE B	DGI	Tier 2
VAMP2	BOTULINUM TOXIN TYPE B	DGI	Tier 1
VAMP2	BOTULINUM TOXIN TYPE B	DGI	Tier 1
VAMP2	BOTULINUM TOXIN TYPE B	DGI	Tier 1
VAMP2	INSULIN	DGI	Tier 1
VAMP2	PMA	DGI	Tier 1
VAV1	EPO	DGI
VAV1	PHORBOL MYRISTATE ACETATE	DGI
VAV1	PMA	DGI
VCAM1	6-MERCAPTOPURINE	DGI	Tier 2
VCAM1	CYCLOSPORINE	DGI	Tier 2
VCAM1	DEXAMETHASONE	DGI	Tier 2
VCAM1	PHORBOL MYRISTATE ACETATE	DGI	Tier 2
VCAM1	PMA	DGI	Tier 2
VCAM1	TROGLITAZONE	DGI	Tier 2
VCAN	CSA	DGI	Tier 3A
VDAC1	OLESOXIME	DGI
VDAC2	OLESOXIME	DGI
VDAC2	TCDD	DGI
VDAC3	OLESOXIME	DGI
VDR	17 BETA-ESTRADIOL	DGI	Tier 1
VDR	9-CIS RETINOIC ACID	DGI	Tier 1
VDR	9-CRA	DGI	Tier 1
VDR	ALENDRONATE	DGI	Tier 1
VDR	ANDROGENS	DGI	Tier 1
VDR	ANTIOXIDANT	DGI	Tier 1
VDR	ANTISERUM	DGI	Tier 1
VDR	ARA-C	DGI	Tier 1
VDR	CAFFEINE	DGI	Tier 1
VDR	CALCIPOTRIOL	DGI	Tier 1
VDR	CALCIPOTRIOL	DGI	Tier 1
VDR	CALCIPOTRIOL	DGI	Tier 1
VDR	CALCIPOTRIOL	DGI	Tier 1
VDR	CALCITRIOL	DGI	Tier 1
VDR	CALCITRIOL	DGI	Tier 1
VDR	CALCITRIOL	DGI	Tier 1
VDR	CALCITRIOL	DGI	Tier 1
VDR	CALCITRIOL	DGI	Tier 1
VDR	CAMPTOTHECIN	DGI	Tier 1
VDR	CHOLECALCIFEROL	DGI	Tier 1
VDR	CHOLECALCIFEROL	DGI	Tier 1
VDR	CSA	DGI	Tier 1
VDR	DHT	DGI	Tier 1
VDR	DIHYDROTACHYSTEROL	DGI	Tier 1
VDR	DIHYDROTACHYSTEROL	DGI	Tier 1
VDR	DIHYDROTACHYSTEROL	DGI	Tier 1
VDR	DOXERCALCIFEROL	DGI	Tier 1
VDR	DOXERCALCIFEROL	DGI	Tier 1
VDR	DOXERCALCIFEROL	DGI	Tier 1
VDR	DOXERCALCIFEROL	DGI	Tier 1
VDR	ERGOCALCIFEROL	DGI	Tier 1
VDR	ERGOCALCIFEROL	DGI	Tier 1
VDR	ERGOCALCIFEROL	DGI	Tier 1
VDR	ERGOCALCIFEROL	DGI	Tier 1
VDR	HYDROCORTISONE	DGI	Tier 1
VDR	INECALCITOL	DGI	Tier 1
VDR	INECALCITOL	DGI	Tier 1
VDR	INECALCITOL	DGI	Tier 1
VDR	KETOCONAZOLE	DGI	Tier 1
VDR	PARICALCITOL	DGI	Tier 1
VDR	PARICALCITOL	DGI	Tier 1
VDR	PARICALCITOL	DGI	Tier 1
VDR	PARICALCITOL	DGI	Tier 1
VDR	PARICALCITOL	DGI	Tier 1
VDR	PD-98059	DGI	Tier 1
VDR	PROTEIN KINASE C INHIBITOR	DGI	Tier 1
VDR	PSC-833	DGI	Tier 1
VDR	STAUROSPORINE	DGI	Tier 1
VDR	TAM	DGI	Tier 1
VDR	TAMOXIFEN	DGI	Tier 1
VDR	TESTOSTERONE	DGI	Tier 1
VDR	UVB	DGI	Tier 1
VDR	VITAMIN A	DGI	Tier 1
VDR	VITAMIN D	DGI	Tier 1
VDR	VITAMIN K	DGI	Tier 1
VEGFA	4SC-202	DGI	Tier 1
VEGFA	AE-941	DGI	Tier 1
VEGFA	AFLIBERCEPT	DGI	Tier 1
VEGFA	AFLIBERCEPT	DGI	Tier 1
VEGFA	ANTHRACYCLINE	DGI	Tier 1
VEGFA	BEVACIZUMAB	DGI	Tier 1
VEGFA	BEVACIZUMAB	DGI	Tier 1
VEGFA	BEVACIZUMAB	DGI	Tier 1
VEGFA	BEVACIZUMAB	DGI	Tier 1
VEGFA	BEVACIZUMAB	DGI	Tier 1
VEGFA	BEVACIZUMAB	DGI	Tier 1
VEGFA	BEVACIZUMAB	DGI	Tier 1
VEGFA	CILOSTAZOL	DGI	Tier 1
VEGFA	CONBERCEPT	DGI	Tier 1
VEGFA	ENDOSTATIN (84-114)-NH2 (JKC367)	DGI	Tier 1
VEGFA	FENOFIBRATE	DGI	Tier 1
VEGFA	GENTAMICIN	DGI	Tier 1
VEGFA	LENALIDOMIDE	DGI	Tier 1
VEGFA	MUPARFOSTAT	DGI	Tier 1
VEGFA	PEGAPTANIB	DGI	Tier 1
VEGFA	PEGAPTANIB	DGI	Tier 1
VEGFA	PEITC	DGI	Tier 1
VEGFA	PENTOSAN POLYSULFATE	DGI	Tier 1
VEGFA	PHENYTOIN	DGI	Tier 1
VEGFA	PTC299	DGI	Tier 1
VEGFA	RANIBIZUMAB	DGI	Tier 1
VEGFA	RANIBIZUMAB	DGI	Tier 1
VEGFA	RANIBIZUMAB	DGI	Tier 1
VEGFA	Sorafenib	DGI	Tier 1
VEGFA	SORAFENIB TOSYLATE	DGI	Tier 1
VEGFA	TAK-593	DGI	Tier 1
VEGFA	ZIV-AFLIBERCEPT	DGI	Tier 1
VEGFB	BEVACIZUMAB	DGI	Tier 1
VEGFB	CONBERCEPT	DGI	Tier 1
VEGFB	ENDOSTATIN (84-114)-NH2 (JKC367)	DGI	Tier 1
VEGFB	LENALIDOMIDE	DGI	Tier 1
VEGFB	SORAFENIB TOSYLATE	DGI	Tier 1
VEGFB	ZIV-AFLIBERCEPT	DGI	Tier 1
VEGFC	BEVACIZUMAB	DGI	Tier 3B
VEGFC	CONBERCEPT	DGI	Tier 3B
VEGFC	ENDOSTATIN (84-114)-NH2 (JKC367)	DGI	Tier 3B
VEGFC	LENALIDOMIDE	DGI	Tier 3B
VEGFC	SORAFENIB TOSYLATE	DGI	Tier 3B
VHL	Axitinib	DGI
VHL	Bevacizumab	DGI
VHL	Bevacizumab	DGI
VHL	Cediranib	DGI
VHL	CYTOKINES	DGI
VHL	Everolimus	DGI
VHL	EVEROLIMUS	DGI
VHL	GDC-0980	DGI
VHL	IBUPROFEN	DGI
VHL	NICOTINE	DGI
VHL	Olaparib	DGI
VHL	PF-05212384	DGI
VHL	Regorafenib	DGI
VHL	RUXOLITINIB	DGI
VHL	Saracatinib	DGI
VHL	Sorafenib	DGI
VHL	Sunitinib	DGI
VHL	Sunitinib	DGI
VHL	TEMSIROLIMUS	DGI
VHL	Trametinib	DGI
VHL	VEGF	DGI
VIM	DIMETHYL SULFOXIDE	DGI	Tier 1
VIM	ENU	DGI	Tier 1
VIM	GELDANAMYCIN	DGI	Tier 1
VIM	IL-2	DGI	Tier 1
VIP	AZASERINE	DGI	Tier 3B
VIP	DHT	DGI	Tier 3B
VIP	DIGOXIN	DGI	Tier 3B
VIP	FLUTAMIDE	DGI	Tier 3B
VIP	LISINOPRIL	DGI	Tier 3B
VIP	OMEPRAZOLE	DGI	Tier 3B
VIP	RIBAVIRIN	DGI	Tier 3B
VIPR1	[125I]PACAP-27	DGI	Tier 2
VIPR1	[125I]VIP (HUMAN, MOUSE, RAT)	DGI	Tier 2
VIPR1	[ALA11,22,28]VIP	DGI	Tier 2
VIPR1	[ARG16]CHICKEN SECRETIN	DGI	Tier 2
VIPR1	[LYS15,ARG16,LEU27]VIP-(1-7)/GRF-(8-27)-NH2	DGI	Tier 2
VIPR1	BAY 55-9837	DGI	Tier 2
VIPR1	IL-2	DGI	Tier 2
VIPR1	N-STEARYL-[NLE17] NEUROTENSIN-(6-11)/VIP-(7-28)	DGI	Tier 2
VIPR1	PACAP-27	DGI	Tier 2
VIPR1	PACAP-38	DGI	Tier 2
VIPR1	PG 97-269	DGI	Tier 2
VIPR1	PG 99-465	DGI	Tier 2
VIPR1	Prucalopride	KI	Tier 2
VIPR1	RO 25-1553	DGI	Tier 2
VIPR1	SECRETIN	DGI	Tier 2
VIPR1	VASOACTIVE INTESTINAL PEPTIDE	DGI	Tier 2
VIPR1	VASOACTIVE INTESTINAL PEPTIDE	DGI	Tier 2
VIPR1	VIP	DGI	Tier 2
VIPR2	[125I]PACAP-27	DGI	Tier 2
VIPR2	[125I]VIP (HUMAN, MOUSE, RAT)	DGI	Tier 2
VIPR2	[ALA11,22,28]VIP	DGI	Tier 2
VIPR2	[ARG16]CHICKEN SECRETIN	DGI	Tier 2
VIPR2	[LYS15,ARG16,LEU27]VIP-(1-7)/GRF-(8-27)-NH2	DGI	Tier 2
VIPR2	BAY 55-9837	DGI	Tier 2
VIPR2	N-STEARYL-[NLE17] NEUROTENSIN-(6-11)/VIP-(7-28)	DGI	Tier 2
VIPR2	PACAP-27	DGI	Tier 2
VIPR2	PACAP-38	DGI	Tier 2
VIPR2	PG 97-269	DGI	Tier 2
VIPR2	PG 99-465	DGI	Tier 2
VIPR2	RO 25-1553	DGI	Tier 2
VIPR2	SECRETIN	DGI	Tier 2
VIPR2	VASOACTIVE INTESTINAL PEPTIDE	DGI	Tier 2
VIPR2	VIP	DGI	Tier 2
VKORC1	ACENOCOUMAROL	DGI	Tier 1
VKORC1	ACENOCOUMAROL	DGI	Tier 1
VKORC1	ACENOCOUMAROL	DGI	Tier 1
VKORC1	ALITRETINOIN	DGI	Tier 1
VKORC1	DICUMAROL	DGI	Tier 1
VKORC1	DICUMAROL	DGI	Tier 1
VKORC1	DICUMAROL	DGI	Tier 1
VKORC1	DICUMAROL	DGI	Tier 1
VKORC1	DICUMAROL	DGI	Tier 1
VKORC1	MENADIONE	DGI	Tier 1
VKORC1	MENADIONE	DGI	Tier 1
VKORC1	PHENINDIONE	DGI	Tier 1
VKORC1	PHENINDIONE	DGI	Tier 1
VKORC1	PHENINDIONE	DGI	Tier 1
VKORC1	PHENINDIONE	DGI	Tier 1
VKORC1	PHENINDIONE	DGI	Tier 1
VKORC1	PHENPROCOUMON	DGI	Tier 1
VKORC1	PHENPROCOUMON	DGI	Tier 1
VKORC1	PHENPROCOUMON	DGI	Tier 1
VKORC1	PHENPROCOUMON	DGI	Tier 1
VKORC1	PHENPROCOUMON	DGI	Tier 1
VKORC1	Warfarin	DGI	Tier 1
VKORC1	WARFARIN	DGI	Tier 1
VKORC1	WARFARIN	DGI	Tier 1
VKORC1	WARFARIN	DGI	Tier 1
VKORC1	WARFARIN	DGI	Tier 1
VKORC1L1	MENADIONE	DGI	Tier 3B
VKORC1L1	MENADIONE	DGI	Tier 3B
VKORC1L1	WARFARIN	DGI	Tier 3B
VKORC1L1	WARFARIN	DGI	Tier 3B
VPS37A	CETUXIMAB	DGI
VWF	ANTIHEMOPHILIC FACTOR	DGI	Tier 1
VWF	FACTOR VIII	DGI	Tier 1
VWF	HEPARIN	DGI	Tier 1
VWF	ISOFLAVONES	DGI	Tier 1
VWF	METHYLENE BLUE	DGI	Tier 1
VWF	N-ACETYLCYSTEINE	DGI	Tier 1
VWF	PENTOXIFYLLINE	DGI	Tier 1
VWF	PHENYLEPHRINE	DGI	Tier 1
VWF	PREDNISONE	DGI	Tier 1
VWF	RECOMBINANT ANTIHEMOPHILIC FACTOR	DGI	Tier 1
VWF	RIBAVIRIN	DGI	Tier 1
VWF	STREPTOZOCIN	DGI	Tier 1
VWF	STZ	DGI	Tier 1
VWF	THALIDOMIDE	DGI	Tier 1
VWF	VINCRISTINE	DGI	Tier 1
VWF	VITAMIN B6	DGI	Tier 1
VWF	WARFARIN	DGI	Tier 1
WEE1	GEMCITABINE	DGI	Tier 2
WEE1	MK-1775	DGI	Tier 2
WEE1	MK-1775	DGI	Tier 2
WEE1	MK-1775	DGI	Tier 2
WEE1	PD166285	DGI	Tier 2
WEE1	PLATINUM	DGI	Tier 2
WNK1	PP1	DGI	Tier 3A
WNK2	COMPOUND 25 [PMID: 17935989]	DGI	Tier 3B
WNK3	COMPOUND 2C [PMID: 24900538]	DGI	Tier 2
WNT7A	DES	DGI	Tier 3A
WRN	BLEOMYCIN	DGI
WRN	CAMPTOTHECIN	DGI
WRN	UREA	DGI
WT1	ACTIVIN	DGI	Tier 1
WT1	CURCUMIN	DGI	Tier 1
WT1	CYTARABINE	DGI	Tier 1
WT1	CYTOKINES	DGI	Tier 1
WT1	DAUNORUBICIN	DGI	Tier 1
WT1	DESFERRIOXAMINE	DGI	Tier 1
WT1	DMSO	DGI	Tier 1
WT1	HALOFUGINONE	DGI	Tier 1
WT1	HSP70	DGI	Tier 1
WT1	RAPAMYCIN	DGI	Tier 1
WT1	RETINOIC ACID	DGI	Tier 1
WWOX	TUMOR NECROSIS FACTOR	DGI
XDH	ALLOPURINOL	DGI	Tier 1
XDH	ALLOPURINOL	DGI	Tier 1
XDH	ALLOPURINOL	DGI	Tier 1
XDH	ALLOPURINOL	DGI	Tier 1
XDH	ALLOPURINOL	DGI	Tier 1
XDH	AZITHROMYCIN	DGI	Tier 1
XDH	BENZODIAZEPINE	DGI	Tier 1
XDH	CARVEDILOL	DGI	Tier 1
XDH	CHINESE HERBS	DGI	Tier 1
XDH	CLARITHROMYCIN	DGI	Tier 1
XDH	ERYTHROMYCIN	DGI	Tier 1
XDH	FEBUXOSTAT	DGI	Tier 1
XDH	FEBUXOSTAT	DGI	Tier 1
XDH	FEBUXOSTAT	DGI	Tier 1
XDH	FEBUXOSTAT	DGI	Tier 1
XDH	FENTANYL	DGI	Tier 1
XDH	FOLIC ACID	DGI	Tier 1
XDH	GLUCOCORTICOID	DGI	Tier 1
XDH	HYPOXANTHINE	DGI	Tier 1
XDH	IFN	DGI	Tier 1
XDH	IMMUNOMODULATORS	DGI	Tier 1
XDH	INSULIN	DGI	Tier 1
XDH	METHYLENE BLUE	DGI	Tier 1
XDH	MISONIDAZOLE	DGI	Tier 1
XDH	MITOMYCIN-C	DGI	Tier 1
XDH	PAPAVERINE	DGI	Tier 1
XDH	POLYPHENOL	DGI	Tier 1
XDH	QUERCETIN	DGI	Tier 1
XDH	ROXITHROMYCIN	DGI	Tier 1
XDH	VCR	DGI	Tier 1
XIAP	17-AAG	DGI	Tier 1
XIAP	2-CDA	DGI	Tier 1
XIAP	ADRIAMYCIN	DGI	Tier 1
XIAP	ALPHA-DIFLUOROMETHYLORNITHINE	DGI	Tier 1
XIAP	ARA-C	DGI	Tier 1
XIAP	AT-406	DGI	Tier 1
XIAP	AT-406	DGI	Tier 1
XIAP	AZD5582	DGI	Tier 1
XIAP	BIRINAPANT	DGI	Tier 1
XIAP	BIRINAPANT	DGI	Tier 1
XIAP	BORTEZOMIB	DGI	Tier 1
XIAP	CISPLATIN	DGI	Tier 1
XIAP	CLADRIBINE	DGI	Tier 1
XIAP	DEHYDROEQUOL	DGI	Tier 1
XIAP	DIFFERENTIATING AGENTS	DGI	Tier 1
XIAP	DOX	DGI	Tier 1
XIAP	FLAVOPIRIDOL	DGI	Tier 1
XIAP	FLUDARABINE	DGI	Tier 1
XIAP	GDC-0152	DGI	Tier 1
XIAP	GDC0917	DGI	Tier 1
XIAP	HGS 1029	DGI	Tier 1
XIAP	HGS1029	DGI	Tier 1
XIAP	LCL161	DGI	Tier 1
XIAP	LCL161	DGI	Tier 1
XIAP	PHENOXODIOL	DGI	Tier 1
XIAP	PROTEASOME INHIBITOR	DGI	Tier 1
XIAP	RITUXIMAB	DGI	Tier 1
XIAP	TRAIL	DGI	Tier 1
XIAP	TROGLITAZONE	DGI	Tier 1
XIAP	UCN-01	DGI	Tier 1
XIAP	VP-16	DGI	Tier 1
XPA	IMMUNOSUPPRESSIVE	DGI
XPNPEP1	TOSEDOSTAT	DGI
XPNPEP2	TOSEDOSTAT	DGI	Tier 2
XPNPEP3	TOSEDOSTAT	DGI
XRCC1	ALPHA-TOCOPHEROL	DGI
XRCC1	CARBOPLATIN	DGI
XRCC1	CISPLATIN	DGI
XRCC1	DOCETAXEL	DGI
XRCC1	GEMCITABINE	DGI
XRCC1	MUSTARD	DGI
XRCC1	PLATINUM	DGI
XRCC1	TAXANES	DGI
XRCC1	VINORELBINE	DGI
XRCC5	CAMPTOTHECIN	DGI
XRCC5	CISPLATIN	DGI
XRCC5	HYDROGEN PEROXIDE	DGI
XRCC5	PHENYLBUTYRATE	DGI
XRCC5	TRIBUTYRIN	DGI
YES1	AT9283	DGI	Tier 1
YES1	BAY-43-9006	KI	Tier 1
YES1	BIRB-796	KI	Tier 1
YES1	CI-1033	KI	Tier 1
YES1	DASATINIB	DGI	Tier 1
YES1	DASATINIB	DGI	Tier 1
YES1	DASATINIB	DGI	Tier 1
YES1	ECF506	DGI	Tier 1
YES1	EKB-569	KI	Tier 1
YES1	ENMD-2076	DGI	Tier 1
YES1	ENMD-981693	DGI	Tier 1
YES1	Flavopiridol	KI	Tier 1
YES1	Gleevec	KI	Tier 1
YES1	GW-2016	KI	Tier 1
YES1	IBRUTINIB	DGI	Tier 1
YES1	ILORASERTIB	DGI	Tier 1
YES1	Iressa	KI	Tier 1
YES1	JNJ-26483327	DGI	Tier 1
YES1	LY-333531	KI	Tier 1
YES1	MLN-518	KI	Tier 1
YES1	NINTEDANIB	DGI	Tier 1
YES1	REBASTINIB	DGI	Tier 1
YES1	Roscovitine	KI	Tier 1
YES1	SARACATINIB	DGI	Tier 1
YES1	SB202190	KI	Tier 1
YES1	SB203580	KI	Tier 1
YES1	SP600125	KI	Tier 1
YES1	Staurosporine	KI	Tier 1
YES1	SU11248	KI	Tier 1
YES1	SU6656	DGI	Tier 1
YES1	Tarceva	KI	Tier 1
YES1	TG100-801	DGI	Tier 1
YES1	Vatalanib	KI	Tier 1
YES1	VX-745	KI	Tier 1
YES1	XL-228	DGI	Tier 1
YES1	ZD-6474	KI	Tier 1
YWHAE	INSULIN	DGI
YY1	ANTISERUM	DGI
ZACN	CA2+	DGI	Tier 3B
ZACN	CU2+	DGI	Tier 3B
ZACN	H+	DGI	Tier 3B
ZACN	TUBOCURARINE	DGI	Tier 3B
ZACN	ZN2+	DGI	Tier 3B
ZAP70	H2O2	DGI	Tier 1
ZAP70	TAK-659	DGI	Tier 1
ZEB1	DOXORUBICIN	DGI
ZFP36L2	BUTYRATE	DGI
