## Supplementary Table 17 for "Identifying Nootropic Drug Targets via Large-Scale Cognitive GWAS and Transcriptomics"

### Sheet: Table S17
Supplementary Table 17
Candidate 'Druggable' Genes with gene expression profiles, and drug-disease indications from CMAP/CLUE
* These approaches contributed to total gene count
	Gene identification approaches														QTL directions																				CMAP/CLUE filters
Feature Count	1876	444	166	166	695	313	652	449	421	592	42	119	638	946	1540	53	809	2819	321	448	569	674	832	573	479	388	341	458	432	301					50		312	187	60	268	54	198	35	126	7	25	96	142	115	11	75	68	149	14	20	178	38	69	41	9	19	64	5	127	10	180	191
GENES	Drug Targets*	S-TissueXcan.GTEX7*	Spredixcan.Brain (post-hoc)	SMR.Brain.Bonferroni*	SMR.Brain.FDR (post-hoc)	HEIDI.(p.adj < 0.01)	MAGMA.Gene.Chisq*	MAGMA.pathways*	FUMA.eQTL.Brain*	eQTL.PsychEnc.mvQTL*	rQTL.PsychEnc.mvQTL*	evQTL.PsychEnc.mvQTL*	sQTL.PsychEnc.mvQTL*	TOTAL	SMR.PsychEnc	rQTL.PsyEnc	eQTL.PsyEnc	STISSUEXCAN.Gtex7.all	SPREDIXCAN.Amygdala	SPREDIXCAN.Anterior.CC	SPREDIXCAN.Caudate	SPREDIXCAN.crbhm	SPREDIXCAN.crbl	SPREDIXCAN.crtx	SPREDIXCAN.fctx	SPREDIXCAN.Hipp	SPREDIXCAN.Hypoth	SPREDIXCAN.Naccumb	SPREDIXCAN.Putm	SPREDIXCAN.Sbtsnig	UP.Regulated	DOWN.regulated	DIFF.regulated	Predicted Drug Action from eQTL	Within GWAS Loci	GWAS loci ID	Launched	Phase1	Phase1/2	Phase2	Phase2/3	Phase3	allergy	cardiology	critical care	dental	dermatology	endocrinology	gastroenterology	genetics	hematologic malignancy	hematology	infectious disease	metabolism	nephrology	neurology/psychiatry	obstetrics/gynecology	oncology	ophthalmology	orthopedics	otolaryngology	pulmonary	radiology	rheumatology	transplant	urology	Total Drug - Disease Targets	chromosome	start_position	end_position	gene_length
HRH1	1	0	0	0	0	0	0	1	0	0	0	0	0	1	0	0	0	1	0	0	0	0	0	0	0	0	0	0	0	0	1	0	1		0	0	96	2	0	1	0	2	30	2	0	0	3	0	6	0	0	1	1	0	0	58	1	0	11	0	6	6	0	0	0	56	181	3	11178779	11305243	126465
DRD2	1	0	0	0	0	0	0	1	0	0	0	0	0	1	-1	0	0	-1	0	0	0	0	0	0	0	0	0	0	0	0	0	2	2		0	0	95	0	0	9	0	6	1	2	0	0	0	3	14	0	0	1	5	0	0	75	0	0	0	0	0	0	0	0	0	73	174	11	113280318	113346413	66096
ADRA1A	1	0	0	0	0	0	0	0	0	0	0	0	0	0	1	0	0	-1	0	0	-1	0	0	0	0	0	0	0	0	0	1	2	1		0	0	90	0	0	6	0	2	5	26	0	0	1	7	4	0	0	5	2	0	0	48	0	0	7	0	5	4	0	1	0	55	170	8	26605667	26724790	119124
HTR2A	1	0	0	0	0	0	0	1	0	0	0	0	0	1	0	0	0	-1	0	0	0	0	1	0	0	0	0	0	0	0	1	1	0		0	0	83	3	0	16	0	4	2	4	0	0	1	4	4	0	0	2	1	0	0	67	0	0	2	0	1	0	0	1	0	63	152	13	47405685	47471169	65485
CHRM1	1	0	0	0	0	0	0	0	0	0	0	0	0	0	0	0	0	0	0	0	0	0	0	0	0	0	0	0	0	0	0	0	0		0	0	87	1	0	0	0	5	4	3	0	0	1	0	22	0	0	1	1	0	0	43	1	0	10	0	2	5	0	1	0	46	140	11	62676151	62689279	13129
CHRM3	1	0	0	0	0	0	0	0	0	0	0	0	0	0	0	0	0	1	0	0	0	0	0	0	0	0	0	0	0	0	1	0	1		0	0	71	2	0	1	0	3	4	3	2	0	1	0	17	0	0	1	1	0	0	37	0	0	8	0	2	6	0	1	0	43	126	1	239549865	240078750	528886
ADRA2A	1	0	0	0	0	0	0	0	0	0	0	0	0	0	0	0	0	1	0	0	1	0	1	0	0	0	0	-1	0	0	3	1	2		0	0	70	2	0	1	0	1	3	18	0	0	0	5	2	1	0	2	3	0	0	41	0	0	5	0	2	2	0	0	0	41	125	10	112836790	112840658	3869
CHRM2	1	0	0	0	0	0	0	0	0	0	0	0	0	0	0	0	0	-1	0	0	0	0	0	0	0	0	0	0	0	0	0	1	1		0	0	71	1	0	0	0	2	5	3	2	0	1	0	13	0	0	0	0	0	0	38	0	0	8	0	3	7	0	0	0	43	123	7	136553416	136705002	151587
HTR1A	1	0	0	0	0	0	0	0	0	0	0	0	0	0	-1	0	0	1	0	0	0	0	0	-1	0	0	0	0	0	0	1	2	1		0	0	73	5	0	14	1	5	0	8	0	0	0	2	3	0	0	1	1	0	0	55	0	0	0	0	0	0	0	0	0	53	123	5	63256183	63258334	2152
NR3C1	1	0	0	0	0	0	0	1	0	0	0	0	0	1	0	0	0	-1	0	0	0	0	0	0	0	0	0	0	0	0	0	1	1		0	0	52	1	0	0	0	0	10	1	0	0	33	10	11	0	0	6	8	0	0	8	0	0	11	0	0	3	0	10	0	8	119	5	142657496	142815077	157582
ADRA1B	1	0	0	0	0	0	0	0	0	0	0	0	0	0	0	0	0	1	0	0	0	0	0	0	0	0	0	0	0	0	1	0	1		0	0	59	0	0	1	0	1	4	20	0	0	1	4	3	0	0	2	1	0	0	33	0	0	2	0	4	2	0	0	0	39	115	5	159343790	159399551	55762
HTR2C	1	0	0	0	0	0	0	0	0	0	0	0	0	0	0	0	0	0	0	0	0	0	0	0	0	0	0	0	0	0	0	0	0		0	0	55	3	0	8	0	3	1	3	0	0	1	4	3	0	0	2	1	0	0	44	0	0	1	0	2	0	0	1	0	44	107	X	113818551	114144624	326074
PTGS2	1	0	0	0	0	0	0	0	0	0	0	0	0	0	0	0	0	1	0	0	0	1	0	-1	0	0	0	0	0	0	2	1	1		0	0	72	2	0	4	2	4	0	1	0	3	2	10	4	0	2	1	0	0	0	20	2	0	1	2	2	0	0	35	0	20	105	1	186640923	186649559	8637
PTGS1	1	0	0	0	0	0	0	0	0	0	0	0	0	0	-1	0	0	-1	0	0	0	0	0	0	0	0	0	0	0	0	0	2	2		0	0	69	1	0	2	0	3	0	2	0	3	3	9	4	0	0	1	2	0	0	19	2	1	1	3	2	0	0	32	0	20	104	9	125132824	125157982	25159
ADRA2B	1	0	0	0	0	0	0	0	0	0	0	0	0	0	-1	0	0	0	0	0	0	0	0	0	0	0	0	0	0	0	0	1	1		0	0	57	1	0	0	0	0	3	18	0	0	0	4	2	0	0	2	1	0	0	34	0	0	2	0	2	1	0	0	0	35	104	2	96778707	96781984	3278
ADRA2C	1	0	0	0	0	0	0	1	0	0	0	0	0	1	0	0	0	1	0	0	0	1	1	0	0	0	0	0	0	0	3	0	3		0	0	54	0	0	0	0	1	3	17	0	0	0	4	2	0	0	2	1	0	0	32	0	0	2	0	2	1	0	0	0	33	99	4	3768075	3770251	2177
ADRA1D	1	0	0	0	0	0	0	0	0	0	0	0	0	0	-1	0	0	-1	0	0	0	0	0	1	1	-1	0	0	0	0	2	3	1		0	0	49	0	0	2	0	1	4	20	0	0	1	4	3	0	0	2	1	0	0	23	0	0	2	0	4	1	0	0	0	29	94	20	4201329	4229721	28393
DRD1	1	0	0	0	0	0	0	1	0	0	0	0	0	1	-1	0	0	1	0	0	0	0	0	0	0	0	0	0	0	0	1	1	0		0	0	49	0	0	4	0	1	0	3	0	0	0	2	6	0	0	2	1	0	0	41	0	0	0	0	0	0	0	0	0	37	92	5	174867042	174871211	4170
DRD3	1	0	0	0	0	0	0	0	0	0	0	0	0	0	0	0	0	0	0	0	0	0	0	0	0	0	0	0	0	0	0	0	0		0	0	48	0	0	4	0	3	0	2	0	0	0	2	5	0	0	1	2	0	0	39	0	0	0	0	0	0	0	0	0	38	89	3	113847499	113918254	70756
CHRM4	1	0	0	0	0	0	0	1	0	0	0	0	0	1	0	0	0	-1	0	0	0	0	0	0	0	0	0	0	0	0	0	1	1		0	0	51	1	0	0	0	2	3	2	0	0	0	0	8	0	0	0	0	0	0	29	1	0	6	0	1	4	0	0	0	32	86	11	46406640	46408107	1468
SLC6A2	1	0	0	0	0	0	0	0	0	0	0	0	0	0	0	0	0	1	0	0	0	0	0	0	0	0	0	0	0	0	1	0	1		0	0	46	2	0	1	0	2	1	5	0	0	0	3	0	1	0	1	0	0	0	36	0	0	0	0	0	2	0	1	0	33	83	16	55689516	55740104	50589
ADRB2	1	0	0	0	0	0	0	1	0	0	0	0	0	1	0	0	0	-1	0	0	0	0	0	0	0	0	0	0	0	0	0	1	1		0	0	66	3	0	6	0	2	2	27	0	0	0	4	0	1	0	0	0	0	0	10	1	0	7	0	0	18	0	2	0	10	82	5	148206156	148208196	2041
HTR7	1	0	0	0	0	0	0	1	0	0	0	0	0	1	0	0	0	1	0	0	0	0	0	0	0	0	0	0	0	-1	1	1	0		0	0	39	0	0	1	0	3	1	3	0	0	1	2	2	0	0	1	1	0	0	32	0	0	2	0	1	0	0	0	0	31	77	10	92500578	92617671	117094
SLC6A4	1	0	0	0	0	0	1	1	0	0	0	0	0	2	0	0	0	1	0	0	0	0	0	0	0	0	0	0	0	0	1	0	1	Agonist	0	0	40	1	0	1	0	2	1	2	0	0	0	1	0	1	0	0	0	0	0	33	1	0	0	0	0	1	0	1	0	33	74	17	28521337	28563020	41684
DRD4	1	0	0	0	0	0	0	0	0	0	0	0	0	0	1	0	0	1	0	0	0	0	-1	0	1	0	1	0	1	0	5	1	4		0	0	38	1	0	5	0	1	0	2	0	0	0	2	5	0	0	1	1	0	0	31	0	0	0	0	0	0	0	0	0	28	70	11	637293	640706	3414
CHRM5	1	0	0	0	0	0	0	1	0	0	0	0	0	1	1	0	0	1	1	1	1	0	1	1	-1	1	0	0	1	1	10	1	9		0	0	40	0	0	0	0	2	2	2	0	0	0	0	4	0	0	0	0	0	0	24	1	0	5	0	1	3	0	0	0	27	69	15	34260921	34357291	96371
HTR1D	1	0	0	0	1	0	0	1	0	0	0	0	0	2	1	0	0	1	0	1	1	0	0	1	1	0	0	1	1	0	8	0	8	Agonist	0	0	37	2	0	5	0	2	0	2	0	0	0	2	0	0	0	0	0	0	0	31	0	0	0	0	1	0	0	0	0	31	67	1	23516993	23521222	4230
HTR1B	1	0	0	0	0	0	0	1	0	0	0	0	0	1	0	0	0	1	0	0	0	0	0	0	0	0	0	0	0	0	1	0	1		0	0	40	5	0	3	0	2	0	5	0	0	0	2	1	0	0	0	0	0	0	29	0	0	0	0	1	0	0	0	0	29	67	6	78171948	78173490	1543
ADRB1	1	0	0	0	0	0	0	0	0	0	0	0	0	0	1	0	0	1	0	1	1	0	0	1	0	1	0	0	1	0	7	0	7		0	0	54	3	0	3	0	2	2	29	0	0	0	2	0	1	0	0	0	0	0	11	0	0	6	0	1	8	0	0	0	7	67	10	115803806	115806667	2862
HTR2B	1	0	0	0	0	0	0	0	0	0	0	0	0	0	1	0	0	-1	0	0	0	0	0	0	0	0	0	0	0	0	1	1	0		0	0	35	4	0	9	0	3	0	4	0	0	0	4	2	0	0	2	1	0	0	27	0	0	0	0	0	0	0	1	0	25	66	2	231972944	231989832	16889
DRD5	1	0	0	0	0	0	0	0	0	0	0	0	0	0	-1	0	0	1	0	0	0	0	0	0	0	0	0	0	0	1	2	1	1		0	0	32	0	0	2	0	0	0	3	0	0	0	2	2	0	0	1	1	0	0	28	0	0	0	0	0	0	0	0	0	27	64	4	9783258	9785632	2375
SCN10A	1	0	0	0	0	0	0	0	0	0	0	0	0	0	0	0	0	1	0	0	0	0	0	0	0	0	0	0	0	0	1	0	1		0	0	33	0	0	1	0	0	0	1	0	0	1	0	0	0	0	1	3	0	0	29	0	0	0	0	0	0	0	0	0	29	64	3	38738293	38835501	97209
HTR6	1	0	0	0	0	0	0	1	0	0	0	0	0	1	-1	0	0	1	0	1	0	0	0	0	0	0	0	0	0	0	2	1	1		0	0	32	4	0	3	0	5	1	0	0	0	1	1	2	0	0	1	1	0	0	29	0	0	1	0	1	0	0	0	0	24	62	1	19991780	20006055	14276
GABRA1	1	0	0	0	0	0	0	1	0	0	0	0	0	1	1	0	0	0	0	0	0	0	0	0	0	0	0	0	0	0	1	0	1		0	0	33	5	0	6	0	7	0	0	1	0	0	0	0	0	0	0	0	0	0	29	0	0	0	0	0	0	0	0	0	29	59	5	161274197	161326975	52779
SCN5A	1	0	0	0	0	0	0	0	0	0	0	0	0	0	-1	0	0	1	0	0	0	0	0	0	0	0	0	0	1	0	2	1	1		0	0	39	0	0	1	0	2	0	13	0	0	1	0	0	0	0	1	1	0	0	24	0	0	0	0	0	2	0	0	0	13	55	3	38589548	38691164	101617
ESR1	1	0	0	0	0	0	0	0	0	0	0	0	0	0	-1	0	0	-1	0	0	0	0	0	0	0	0	0	0	0	0	0	2	2		0	0	44	2	0	4	1	2	0	1	0	0	0	23	0	0	0	0	1	0	0	1	11	11	0	4	0	1	0	0	0	1	54	6	151977826	152450754	472929
SLC6A3	1	0	0	0	0	0	0	0	0	0	0	0	0	0	0	0	0	1	0	0	0	0	0	0	0	0	0	0	0	0	1	0	1		0	0	27	1	0	1	0	2	2	1	0	0	0	2	0	1	0	0	0	0	0	22	1	0	0	0	0	2	0	0	0	22	53	5	1392909	1445545	52637
ACHE	1	0	0	0	0	0	0	1	0	0	0	0	0	1	0	0	0	1	0	0	0	0	0	0	0	0	0	0	0	0	1	0	1		0	0	28	1	0	3	0	5	0	2	2	1	0	1	3	0	0	1	1	0	0	16	0	0	5	0	0	3	0	0	0	16	51	7	100487615	100494594	6980
GABRA3	1	0	0	0	0	0	0	0	0	0	0	0	0	0	0	0	0	0	0	0	0	0	0	0	0	0	0	0	0	0	0	0	0		0	0	27	5	0	2	0	4	0	0	0	0	0	0	0	0	0	0	0	0	0	25	0	0	0	0	0	0	0	0	0	25	50	X	151334706	151619830	285125
GABRA2	1	0	0	0	0	0	0	1	0	0	0	0	0	1	1	0	0	1	0	0	-1	0	-1	0	0	1	0	0	0	0	3	2	1		0	0	26	5	0	2	0	4	0	0	0	0	0	0	0	0	0	0	0	0	0	24	0	0	0	0	0	0	0	0	0	23	47	4	46250444	46477247	226804
SCN4A	1	0	0	0	0	0	0	0	0	0	0	0	0	0	0	0	0	-1	0	0	1	0	0	0	0	0	0	0	0	0	1	1	0		0	0	24	0	0	1	0	0	0	3	0	0	1	0	0	0	0	1	0	0	0	21	0	0	0	0	0	0	0	1	0	19	46	17	62015914	62050278	34365
GABRG2	1	0	0	0	0	0	0	1	0	0	0	0	0	1	1	0	0	-1	0	0	0	0	1	-1	0	0	0	0	0	0	2	2	0		0	0	25	1	0	1	0	2	0	0	0	0	0	0	0	0	0	0	0	0	0	22	0	0	0	0	0	0	0	0	0	22	44	5	161494546	161582542	87997
HTR1E	1	0	0	0	0	0	0	1	0	0	0	0	0	1	0	0	0	1	0	0	1	0	0	0	0	0	0	0	0	0	2	0	2		0	0	23	0	0	2	0	1	0	1	0	0	0	0	0	0	0	2	0	0	0	20	0	0	0	0	0	0	0	0	0	20	43	6	87647024	87726349	79326
HTR3A	1	0	0	0	0	0	0	1	0	0	0	0	0	1	1	0	0	0	0	0	0	0	0	0	0	0	0	0	0	0	1	0	1		0	0	28	0	0	4	0	3	0	1	0	0	0	0	7	0	0	0	2	0	0	17	0	0	0	0	0	0	0	0	0	16	43	11	113845603	113861035	15433
CHRNA2	1	0	0	0	0	0	0	0	0	0	0	0	0	0	-1	0	0	-1	0	0	-1	-1	-1	0	0	0	0	0	0	0	0	5	5		0	0	21	0	0	0	0	1	0	1	4	0	0	0	1	0	0	0	0	0	0	17	0	0	1	0	0	3	0	0	0	16	43	8	27317279	27337400	20122
CYP3A4	1	0	0	0	0	0	0	0	0	0	0	0	0	0	0	0	0	0	0	0	0	0	0	0	0	0	0	0	0	0	0	0	0		0	0	39	1	1	0	0	3	1	1	0	0	3	0	0	0	1	1	26	0	0	2	0	3	0	0	2	2	0	0	0	1	43	7	99354604	99381888	27285
GABRB2	1	0	0	0	0	0	0	1	0	0	0	0	0	1	-1	0	0	-1	0	0	0	0	0	0	0	0	0	0	0	0	0	2	2		0	0	23	1	0	2	0	2	0	0	0	0	0	0	0	0	0	0	0	0	0	21	0	0	0	0	0	0	0	0	0	21	42	5	160715436	160976050	260615
GABRA4	1	0	0	0	0	0	0	1	0	0	0	0	0	1	0	0	0	-1	0	0	0	1	0	0	0	0	0	0	0	0	1	1	0		0	0	24	2	0	2	0	2	0	0	0	0	0	0	0	0	0	0	0	0	0	22	0	0	0	0	0	0	0	0	0	20	42	4	46920917	46996424	75508
GABRB3	1	0	0	0	0	0	0	1	0	0	0	0	0	1	0	0	0	-1	0	0	0	0	0	0	1	0	0	0	0	0	1	1	0		0	0	24	0	0	2	0	0	0	0	0	0	0	0	0	0	0	0	2	0	0	20	0	0	0	0	0	0	0	0	0	20	42	15	26788693	27184686	395994
SCN1A	1	0	0	0	0	0	0	1	0	0	0	0	0	1	0	0	0	-1	0	0	-1	0	-1	0	0	0	0	-1	0	0	0	4	4		0	0	22	0	0	1	0	0	0	1	0	0	1	0	0	0	0	1	1	0	0	19	0	0	0	0	0	0	0	0	0	18	41	2	166845670	166984523	138854
GABRA6	1	0	0	0	0	0	0	1	0	0	0	0	0	1	1	0	0	-1	0	0	0	-1	-1	0	0	0	0	0	0	1	2	3	1		0	0	24	2	0	2	0	2	0	0	0	0	0	0	0	0	0	0	0	0	0	22	0	0	0	0	0	0	0	0	0	19	41	5	160974069	161129599	155531
CA1	1	0	0	0	0	0	0	1	1	0	0	0	0	2	0	0	0	-1	0	-1	1	0	0	0	0	0	0	0	0	0	1	2	1	Antagonist	0	0	25	0	0	3	0	1	0	11	0	0	0	1	5	0	0	0	0	0	2	5	0	0	6	0	0	1	0	2	0	5	38	8	86239837	86291243	51407
GABRG3	1	0	0	0	0	0	0	1	0	0	0	0	0	1	0	0	0	-1	0	0	0	0	0	-1	0	0	0	0	0	0	0	2	2		0	0	22	0	0	0	0	0	0	0	0	0	0	0	0	0	0	0	0	0	0	20	0	0	0	0	0	0	0	0	0	20	40	15	27216429	27778373	561945
GABRD	1	0	0	0	0	0	0	0	0	0	0	0	0	0	0	0	0	-1	0	0	0	0	-1	0	0	0	0	0	0	0	0	2	2		0	0	22	0	0	0	0	1	0	0	0	0	0	0	0	0	0	0	0	0	0	20	0	0	0	0	0	0	0	0	0	20	40	1	1950780	1962192	11413
GABRP	1	0	0	0	0	0	0	0	0	0	0	0	0	0	0	0	0	-1	0	0	0	0	0	0	0	0	0	0	0	0	0	1	1		0	0	22	0	0	0	0	0	0	0	0	0	0	0	0	0	0	0	0	0	0	20	0	0	0	0	0	0	0	0	0	20	40	5	170190354	170241051	50698
GABRE	1	0	0	0	0	0	0	0	0	0	0	0	0	0	0	0	0	0	0	0	0	0	0	0	0	0	0	0	0	0	0	0	0		0	0	22	0	0	0	0	0	0	0	0	0	0	0	0	0	0	0	0	0	0	20	0	0	0	0	0	0	0	0	0	20	40	X	151121596	151143152	21557
GABRG1	1	0	0	0	0	0	0	0	0	0	0	0	0	0	0	0	0	1	0	0	0	0	-1	0	0	0	0	0	0	0	1	1	0		0	0	22	0	0	0	0	0	0	0	0	0	0	0	0	0	0	0	0	0	0	20	0	0	0	0	0	0	0	0	0	20	40	4	46037786	46126098	88313
GABRQ	1	0	0	0	0	0	0	0	0	0	0	0	0	0	0	0	0	0	0	0	0	0	0	0	0	0	0	0	0	0	0	0	0		0	0	22	0	0	0	0	0	0	0	0	0	0	0	0	0	0	0	0	0	0	20	0	0	0	0	0	0	0	0	0	20	40	X	151806637	151825999	19363
SCN9A	1	0	0	0	0	0	0	1	0	0	0	0	0	1	-1	0	0	-1	0	0	0	0	0	-1	-1	0	0	0	0	0	0	4	4		0	0	19	0	0	1	0	0	0	1	0	0	1	0	0	0	0	1	0	0	0	18	0	0	0	0	0	0	0	0	0	18	39	2	167051695	167232503	180809
TOP2A	1	0	0	0	0	0	0	0	0	0	0	0	0	0	0	0	0	0	0	0	0	0	0	0	0	0	-1	0	0	0	0	1	1		0	0	25	0	0	3	1	3	0	1	0	0	0	1	1	0	8	0	9	0	0	1	0	8	0	0	4	2	0	0	0	4	39	17	38544768	38574202	29435
GABRA5	1	0	0	0	0	0	0	0	0	0	0	0	0	0	-1	0	0	1	0	0	0	0	0	0	0	0	0	0	0	0	1	1	0		0	0	25	5	0	2	0	4	0	0	0	0	0	0	0	0	0	0	0	0	0	23	0	0	0	0	0	0	0	0	0	16	39	15	27111510	27194354	82845
CA4	1	0	0	0	1	0	0	1	0	0	0	0	0	2	1	0	0	1	0	0	0	1	0	0	0	0	0	0	0	0	3	0	3	Agonist	0	0	20	0	0	2	0	2	0	9	0	0	0	0	4	0	0	0	1	0	2	3	0	0	6	0	0	1	0	2	0	3	31	17	58227297	58248260	20964
OPRK1	1	0	0	0	0	0	0	1	0	0	0	0	0	1	1	0	0	1	0	0	0	1	1	0	0	0	0	-1	0	0	4	1	3		0	0	22	2	0	2	0	0	0	0	0	0	1	1	8	0	0	0	1	0	1	10	1	0	0	0	0	5	0	0	0	10	38	8	54138284	54164257	25974
SCN3A	1	0	0	0	0	0	0	1	0	0	0	0	0	1	0	0	0	1	0	0	0	0	0	0	0	0	0	0	1	0	2	0	2		0	0	19	0	0	1	0	0	0	0	0	0	1	0	0	0	0	1	0	0	0	18	0	0	0	0	0	0	0	0	0	18	38	2	165944032	166060577	116546
SCN8A	1	0	0	0	0	0	0	1	0	0	0	0	0	1	0	0	0	-1	0	0	0	0	0	0	-1	0	0	0	0	0	0	2	2		0	0	18	0	0	0	0	0	0	0	0	0	1	0	0	0	0	1	0	0	0	18	0	0	0	0	0	0	0	0	0	18	38	12	51984050	52206648	222599
KCNH2	1	0	0	0	0	0	0	0	0	0	0	0	0	0	0	0	0	-1	0	0	0	1	1	0	0	1	0	0	0	0	3	1	2		0	0	26	3	0	0	0	4	0	13	0	0	0	0	1	0	1	2	6	0	0	6	0	0	0	0	0	0	0	0	0	9	38	7	150642049	150675403	33355
SCN11A	1	0	0	0	0	0	0	0	0	0	0	0	0	0	1	0	0	-1	0	-1	1	-1	0	0	0	0	1	-1	0	0	3	4	1		0	0	18	0	0	0	0	0	0	0	0	0	1	0	0	0	0	1	0	0	0	18	0	0	0	0	0	0	0	0	0	18	38	3	38887260	38992052	104793
SCN7A	1	0	0	0	0	0	0	0	0	0	0	0	0	0	-1	0	0	1	0	0	0	0	0	0	0	0	0	0	0	1	2	1	1		0	0	18	0	0	0	0	0	0	0	0	0	1	0	0	0	0	1	0	0	0	18	0	0	0	0	0	0	0	0	0	18	38	2	167260083	167350757	90675
GABRB1	1	0	0	0	0	0	0	1	0	0	0	0	0	1	-1	0	0	-1	0	0	0	0	0	0	-1	0	0	0	0	0	0	3	3		0	0	24	0	0	0	0	0	0	0	0	0	0	0	0	0	0	0	0	0	0	22	0	0	0	0	0	0	0	0	0	15	37	4	46995740	47428461	432722
CACNA1H	1	0	0	0	0	0	0	1	0	0	0	0	0	1	-1	0	-1	1	0	0	0	0	0	0	0	0	0	0	0	0	1	2	1		0	0	17	0	0	2	0	0	0	8	0	0	0	1	1	0	0	0	1	0	0	10	0	0	0	0	0	0	0	2	0	10	33	16	1203241	1271771	68531
CACNA1C	1	0	0	0	0	0	0	1	0	0	0	0	0	1	0	0	0	1	0	0	0	1	1	0	0	0	0	0	0	1	4	0	4		0	0	26	0	0	1	0	0	0	18	0	0	0	1	3	0	0	1	1	0	0	3	1	0	0	0	0	0	0	2	0	3	33	12	2079952	2802108	722157
PGR	1	0	0	0	0	0	0	0	0	0	0	0	0	0	0	0	0	1	0	0	0	0	0	1	0	0	0	0	0	0	2	0	2		0	0	28	0	0	1	0	0	0	2	0	0	1	17	1	0	0	0	1	0	0	1	8	0	0	0	0	0	0	1	0	1	33	11	100900355	101001255	100901
CALM1	1	0	0	0	0	0	0	0	0	0	0	0	0	0	0	0	0	-1	0	0	0	0	0	1	0	0	0	0	0	0	1	1	0		0	0	17	0	0	0	0	1	1	7	0	0	0	1	3	0	0	1	1	0	0	10	0	0	0	0	0	0	0	0	0	9	33	14	90862846	90874605	11760
OPRM1	1	0	0	0	0	0	0	1	0	0	0	0	0	1	-1	0	0	-1	0	0	0	-1	-1	0	0	0	1	0	0	0	1	4	3		0	0	22	2	0	3	0	2	0	0	0	0	0	0	9	0	0	1	0	0	1	8	0	0	0	0	0	6	0	0	0	7	32	6	154331631	154568001	236371
CA2	1	0	0	0	0	0	0	1	0	0	0	0	0	1	0	0	0	-1	0	0	0	0	0	0	0	0	0	0	0	0	0	1	1		0	0	26	1	0	4	0	2	0	10	0	0	2	1	3	0	0	0	1	0	1	3	0	0	6	0	0	1	0	2	0	2	32	8	86376081	86393722	17642
CA12	1	0	0	0	0	0	0	0	0	0	0	0	0	0	-1	0	0	1	0	1	0	1	-1	1	-1	0	1	0	0	0	5	3	2		0	0	19	0	0	3	0	0	0	4	0	0	1	1	5	0	0	0	1	0	2	4	0	0	6	0	0	1	0	3	0	4	32	15	63613577	63674360	60784
SCN2A	1	0	0	0	0	0	1	1	0	0	0	0	1	3	0	0	0	-1	0	0	0	0	0	0	0	1	0	0	0	0	1	1	0	Ambiguous	1	54	19	0	0	0	0	0	0	0	0	0	1	0	0	0	0	1	0	0	0	19	0	0	0	0	0	0	0	0	0	19	40	2	166095912	166248818	152907
ADRB3	1	0	0	0	0	0	0	0	0	0	0	0	0	0	0	0	0	0	0	0	0	0	0	0	0	0	0	0	0	0	0	0	0		0	0	20	2	0	5	0	2	2	11	0	0	0	0	0	0	0	0	0	0	0	7	0	0	2	0	0	3	0	0	0	6	31	8	37820516	37824483	3968
AR	1	0	0	0	0	0	0	0	0	0	0	0	0	0	0	0	0	0	0	0	0	0	0	0	0	0	0	0	0	0	0	0	0		0	0	30	8	2	4	0	6	0	2	0	1	1	11	1	0	0	3	0	0	0	1	2	7	0	0	0	0	0	1	0	1	31	X	66764465	66950461	185997
HTR1F	1	0	0	0	0	0	0	0	0	0	0	0	0	0	-1	0	0	1	0	0	0	0	0	0	0	0	0	0	0	0	1	1	0		0	0	17	0	0	1	0	1	0	1	0	0	0	0	0	0	0	1	0	0	0	15	0	0	0	0	0	0	0	0	0	14	31	3	88039846	88042919	3074
CACNA1I	1	0	0	0	1	1	1	1	0	1	0	0	0	4	-1	0	1	-1	0	0	0	0	0	0	0	0	0	0	0	0	1	2	1		1	303	13	0	0	2	0	0	0	3	0	0	0	1	1	0	0	0	1	0	0	11	0	0	0	0	0	0	0	2	0	11	30	22	39966758	40085742	118985
CACNA1G	1	0	0	0	0	0	0	1	0	0	0	0	0	1	0	0	0	1	0	0	0	0	0	-1	0	-1	0	0	1	0	2	2	0		0	0	15	0	0	2	0	0	0	4	0	0	0	1	1	0	0	0	1	0	0	11	0	0	0	0	0	0	0	2	0	9	29	17	48638429	48704835	66407
GRIN3A	1	0	0	0	0	0	0	1	0	0	0	0	0	1	-1	0	0	1	0	0	0	0	0	0	0	0	0	0	0	0	1	1	0		0	0	17	0	0	0	0	0	0	0	0	0	0	0	1	0	0	0	2	0	0	12	0	0	0	0	0	1	0	1	0	12	29	9	104331635	104500862	169228
OPRD1	1	0	0	0	0	0	0	1	0	0	0	0	0	1	0	0	0	0	0	0	0	0	0	0	0	0	0	0	0	0	0	0	0		0	0	18	1	0	3	0	0	0	0	0	0	0	0	7	0	0	1	0	0	0	8	0	0	0	0	0	5	0	0	0	8	29	1	29138654	29190208	51555
HRH2	1	0	0	0	0	0	0	0	0	0	0	0	0	0	0	0	0	-1	0	0	0	0	0	0	0	0	0	0	0	0	0	1	1		0	0	17	2	0	1	0	1	1	0	0	0	0	1	8	0	1	0	0	0	0	8	0	0	1	0	0	0	0	0	0	8	28	5	175085033	175113245	28213
ALOX5	1	0	0	0	1	1	0	1	0	0	0	0	0	2	-1	0	1	-1	0	-1	0	1	1	-1	-1	0	0	0	0	0	3	5	2		0	0	14	2	0	4	1	3	1	0	0	0	1	3	5	0	0	0	2	0	0	3	0	0	1	1	0	2	0	4	0	4	27	10	45869661	45941561	71901
BCHE	1	0	0	0	0	0	0	0	0	0	0	0	0	0	-1	0	0	1	0	0	0	0	0	0	0	0	-1	0	0	0	1	2	1		0	0	15	0	0	1	0	2	0	1	2	0	0	0	1	0	0	0	1	0	0	8	0	0	4	0	0	2	0	0	0	8	27	3	165490692	165555260	64569
MAOA	1	0	0	0	0	0	0	0	0	0	0	0	0	0	0	0	0	0	0	0	0	0	0	0	0	0	0	0	0	0	0	0	0		0	0	15	3	0	3	0	2	0	1	0	0	0	1	0	0	0	1	1	0	0	11	0	0	1	0	0	0	0	0	0	11	27	X	43515467	43606068	90602
MAOB	1	0	0	0	0	0	0	0	0	0	0	0	0	0	0	0	0	0	0	0	0	0	0	0	0	0	0	0	0	0	0	0	0		0	0	15	2	0	2	0	3	0	1	0	0	0	1	0	0	0	1	1	0	0	11	0	0	1	0	0	0	0	0	0	10	26	X	43625858	43741693	115836
CACNA1D	1	0	0	0	0	0	1	1	0	0	0	0	0	2	0	0	0	1	0	0	1	1	0	0	0	0	0	0	0	0	3	0	3	Agonist	0	0	17	0	0	1	0	0	0	13	0	0	0	1	1	0	0	1	1	0	0	3	0	0	0	0	0	0	0	2	0	3	25	3	53528683	53847760	319078
CACNA2D1	1	0	0	0	0	0	0	1	0	0	0	0	0	1	-1	0	0	-1	-1	-1	0	0	0	0	0	0	0	0	0	0	0	4	4		0	0	16	0	0	1	0	0	0	13	0	0	0	1	1	0	0	0	1	0	0	3	0	0	0	0	0	0	0	3	0	3	25	7	81575760	82073114	497355
ESR2	1	0	0	0	0	0	0	1	0	0	0	0	0	1	0	0	0	-1	0	0	0	0	1	0	0	0	0	0	0	0	1	1	0		0	0	21	2	0	3	1	0	0	0	0	0	0	9	0	0	0	0	1	0	0	0	3	8	0	4	0	0	0	0	0	0	25	14	64550950	64804830	253881
NR3C2	1	0	0	0	0	0	0	1	0	0	0	0	0	1	0	0	0	0	0	0	0	0	0	0	0	0	0	0	0	0	0	0	0		0	0	12	0	0	1	0	0	1	4	0	0	4	5	2	0	0	2	1	0	0	1	1	0	1	0	0	0	0	2	0	1	25	4	148999913	149365850	365938
PDE4A	1	0	0	0	0	0	0	1	0	0	0	0	0	1	0	0	0	1	0	0	0	0	0	-1	0	0	0	0	0	0	1	1	0		0	0	16	1	0	4	0	3	1	2	0	1	1	0	1	0	0	0	0	0	0	4	1	0	1	0	0	8	0	1	0	4	25	19	10527449	10580305	52857
PDE4B	1	0	0	0	0	0	0	1	0	0	0	0	0	1	1	0	0	-1	0	0	0	0	0	0	0	0	0	0	0	0	1	1	0		0	0	17	0	0	2	0	3	1	4	0	1	1	0	1	0	0	1	0	0	0	3	0	0	1	0	0	8	0	1	0	3	25	1	66258197	66840259	582063
CACNA1S	1	0	0	0	0	0	0	1	0	0	0	0	0	1	0	0	0	1	0	0	0	0	0	0	0	0	0	0	0	0	1	0	1		0	0	16	0	0	0	0	0	0	12	0	0	0	1	1	0	0	1	1	0	0	3	0	0	0	0	0	0	0	2	0	3	24	1	201008642	201081694	73053
SLC12A3	1	0	0	0	0	0	0	0	0	0	0	0	0	0	0	0	0	0	0	0	0	0	0	0	0	0	0	0	0	0	0	0	0		0	0	15	0	0	0	0	0	0	14	0	0	0	1	3	0	0	0	0	0	3	0	0	0	0	0	0	0	0	3	0	0	24	16	56899119	56949762	50644
ACE	1	0	0	0	0	0	0	0	0	0	0	0	0	0	-1	0	0	1	0	1	0	0	0	0	0	0	0	0	0	0	2	1	1		0	0	20	0	0	2	0	0	0	19	0	0	0	2	0	0	0	0	0	0	2	0	0	0	0	0	0	0	0	0	0	0	23	17	61554422	61599205	44784
CACNB2	1	0	0	0	0	0	0	0	0	0	0	0	0	0	-1	0	0	1	0	0	-1	0	0	0	0	0	0	-1	1	0	2	3	1		0	0	15	0	0	0	0	0	0	11	0	0	0	1	1	0	0	1	1	0	0	3	0	0	0	0	0	0	0	2	0	3	23	10	18429606	18830798	401193
CHRNA7	1	0	0	0	0	0	0	0	0	0	0	0	0	0	-1	0	0	1	0	0	0	0	0	0	0	-1	0	0	0	0	1	2	1		0	0	13	0	1	1	0	1	0	1	0	0	0	0	0	0	0	0	1	0	0	10	0	0	0	0	0	1	0	0	0	10	23	15	32322691	32464722	142032
HTR5A	1	0	0	0	1	0	0	1	0	0	0	0	0	2	-1	0	0	-1	0	0	0	-1	0	0	0	1	0	0	0	0	1	3	2	Antagonist	0	0	14	1	0	2	0	1	0	2	0	0	0	0	0	0	0	0	0	0	0	10	0	0	0	0	0	0	0	0	0	10	22	7	154862034	154877459	15426
PDE3A	1	0	0	0	0	0	0	1	0	0	0	0	0	1	0	0	0	-1	0	0	0	0	0	0	0	0	0	0	0	0	0	1	1		0	0	17	1	0	2	0	0	0	10	0	0	0	0	0	0	1	1	0	0	0	3	0	0	0	0	0	4	0	0	0	3	22	12	20522179	20837315	315137
SLC12A1	1	0	0	0	0	0	0	1	0	0	0	0	0	1	0	0	0	1	0	0	0	0	0	0	0	0	0	0	0	0	1	0	1		0	0	12	0	0	0	0	0	0	12	0	0	0	0	3	0	0	0	0	0	3	0	0	0	0	0	0	0	0	4	0	0	22	15	48483861	48596275	112415
SLC18A2	1	0	0	0	0	0	0	0	0	0	0	0	0	0	-1	0	0	1	0	-1	-1	1	1	1	-1	0	0	1	1	0	6	4	2		0	0	9	0	0	0	0	0	2	5	0	0	0	2	0	0	0	0	1	0	0	5	0	0	0	0	1	1	0	0	0	5	22	10	119000604	119038941	38338
NOS2	1	0	0	0	0	0	0	0	0	0	0	0	0	0	1	0	0	1	1	1	1	1	1	0	0	1	1	1	1	1	12	0	12		0	0	6	3	0	2	0	2	1	3	0	0	1	1	1	0	0	1	1	0	0	4	1	0	0	0	1	0	0	1	0	5	21	17	26083792	26127525	43734
KCNMA1	1	0	0	0	0	0	0	0	0	0	0	0	0	0	0	0	0	-1	1	0	0	0	0	0	0	0	0	0	-1	-1	1	3	2		0	0	10	0	0	1	0	1	1	3	0	0	0	2	2	0	0	0	1	0	1	4	0	0	1	0	0	1	0	1	0	4	21	10	78629359	79398353	768995
ATP1A1	1	0	0	0	0	0	0	0	0	0	0	0	0	0	0	0	0	1	0	0	0	0	0	0	0	0	0	0	0	0	1	0	1		0	0	15	0	0	3	0	0	0	8	0	0	0	1	2	0	0	0	3	0	2	1	0	0	0	0	0	1	0	2	0	1	21	1	116915290	116952883	37594
PDE4D	1	0	0	0	0	0	1	1	0	0	0	0	0	2	-1	0	0	-1	0	0	0	0	-1	0	0	0	0	1	0	0	1	3	2	Antagonist	0	0	13	0	0	4	0	1	1	2	0	1	1	0	0	0	0	0	0	0	0	3	0	0	1	0	0	7	0	1	0	2	19	5	58264865	59817947	1553083
CHRNA4	1	0	0	0	0	0	0	1	0	0	0	0	0	1	1	0	0	-1	0	0	1	1	0	0	1	1	0	-1	-1	0	5	3	2		0	0	12	0	0	4	0	0	0	2	0	0	0	0	0	0	0	0	0	0	0	9	0	0	0	0	0	1	0	0	0	8	20	20	61975420	62009753	34334
PLA2G1B	1	0	0	0	0	0	0	0	0	0	0	0	0	0	0	0	0	1	0	0	0	0	0	0	1	0	0	0	0	0	2	0	2		0	0	12	1	0	0	0	0	0	0	0	0	6	0	3	1	0	0	2	0	0	3	0	0	1	0	0	0	0	1	0	3	20	12	120759914	120765592	5679
CYP2C19	1	0	0	0	0	0	0	0	0	0	0	0	0	0	0	0	0	1	0	0	0	0	0	0	0	0	0	0	0	0	1	0	1		0	0	12	0	0	0	0	0	0	1	0	0	0	0	1	0	1	0	9	0	0	2	0	2	0	0	0	0	0	1	0	3	20	10	96447911	96613017	165107
HRH4	1	0	0	0	0	0	0	0	0	0	0	0	0	0	0	0	0	1	0	0	0	0	0	0	0	0	0	0	0	0	1	0	1		0	0	9	0	0	0	0	1	1	0	0	0	0	0	1	0	0	1	1	0	0	8	0	0	0	0	0	0	0	0	0	8	20	18	22040593	22059921	19329
CA7	1	0	0	0	0	0	0	0	0	0	0	0	0	0	0	0	0	0	0	0	0	0	0	0	0	0	0	0	0	0	0	0	0		0	0	10	0	0	2	0	0	0	1	0	0	0	0	3	0	0	0	0	0	1	4	0	0	6	0	0	0	0	1	0	4	20	16	66878282	66888056	9775
CACNA1F	1	0	0	0	0	0	0	0	0	0	0	0	0	0	0	0	0	0	0	0	0	0	0	0	0	0	0	0	0	0	0	0	0		0	0	13	0	0	0	0	0	0	9	0	0	0	1	1	0	0	1	1	0	0	3	0	0	0	0	0	0	0	2	0	2	20	X	49061523	49089833	28311
PDE4C	1	0	0	0	1	0	0	1	0	1	0	0	0	3	1	0	-1	1	0	1	1	0	0	1	0	0	0	1	0	0	6	1	5	Agonist	1	284	12	0	0	2	0	0	1	2	0	1	1	0	0	0	0	0	0	0	0	3	0	0	1	0	0	7	0	1	0	3	20	19	18318771	18366229	47459
CACNA1B	1	0	0	0	0	0	0	1	0	0	0	0	0	1	-1	0	0	-1	-1	0	-1	-1	-1	-1	-1	0	0	0	0	0	0	8	8		0	0	10	0	0	0	0	2	0	4	0	0	0	1	1	0	0	0	1	0	0	5	0	0	0	0	0	0	0	2	0	5	19	9	140772241	141019076	246836
TUBB	1	0	0	0	0	0	0	0	0	0	0	0	1	1	0	0	0	0	0	0	0	0	0	0	0	0	0	0	0	0	0	0	0		1	138	16	1	0	6	0	1	0	0	0	0	0	1	0	0	2	0	8	0	0	0	0	7	0	0	0	0	0	1	0	0	19	6	30687978	30693203	5226
GRIN2A	1	0	0	0	0	0	1	1	0	0	0	0	1	3	-1	0	0	-1	0	0	0	0	1	0	0	-1	0	0	-1	1	2	4	2	Antagonist	0	0	12	2	0	2	0	2	0	0	0	0	0	0	1	0	0	0	2	0	0	7	0	0	0	0	0	0	0	1	0	7	18	16	9852376	10276611	424236
GRIN1	1	0	0	0	0	0	0	1	0	0	0	0	0	1	0	0	0	1	0	0	0	0	0	0	0	0	0	0	0	0	1	0	1		0	0	15	2	0	3	0	4	0	0	0	0	0	0	1	0	0	0	2	0	0	7	0	0	0	0	0	0	0	1	0	7	18	9	140032842	140063207	30366
GRIN2B	1	0	0	0	0	0	0	1	0	0	0	0	0	1	0	0	0	-1	0	0	0	0	0	0	0	0	0	0	0	0	0	1	1		0	0	13	2	0	3	0	4	0	0	0	0	0	0	1	0	0	0	2	0	0	7	0	0	0	0	0	0	0	1	0	7	18	12	13693165	14133053	439889
KCNJ11	1	0	0	0	0	0	0	1	0	0	0	0	0	1	1	0	0	-1	0	-1	-1	0	0	0	0	1	0	1	0	0	3	3	0		0	0	17	1	0	0	0	0	0	5	0	0	0	11	0	0	0	0	0	0	0	1	0	0	0	0	0	0	0	0	0	1	18	11	17407406	17410878	3473
CACNG1	1	0	0	0	0	0	0	0	0	0	0	0	0	0	0	0	0	1	0	0	0	0	0	0	0	0	0	0	0	0	1	0	1		0	0	9	0	0	0	0	0	0	5	0	0	0	1	1	0	0	0	1	0	0	4	0	0	0	0	0	0	0	2	0	4	18	17	65040706	65052909	12204
DPP4	1	1	0	0	0	0	1	1	0	0	0	0	1	4	-1	0	0	-1	0	0	0	0	0	0	0	0	0	0	0	0	0	2	2	Antagonist	1	52	10	1	0	1	0	1	0	1	0	0	0	8	0	0	0	0	0	0	0	1	0	0	0	0	0	0	0	0	0	1	11	2	162848751	162931052	82302
PPARG	1	0	0	0	0	0	0	1	0	0	0	0	0	1	0	0	0	1	0	0	0	1	1	0	0	0	0	0	0	0	3	0	3		0	0	14	2	0	6	1	5	0	2	0	0	1	6	3	0	0	0	0	0	0	1	0	0	0	1	0	0	0	2	0	1	17	3	12328867	12475855	146989
ADORA1	1	0	0	0	0	0	0	1	0	0	0	0	0	1	1	0	0	-1	0	0	0	0	-1	0	-1	0	0	0	0	0	1	3	2		0	0	15	4	0	4	0	4	0	2	0	0	0	0	0	0	0	0	1	0	0	3	0	1	0	0	0	6	1	0	0	3	17	1	203059782	203136533	76752
GRIA2	1	0	0	0	0	0	0	1	0	0	0	0	0	1	0	0	0	1	0	0	0	1	0	0	0	0	0	0	0	0	2	0	2		0	0	11	2	0	3	0	0	0	1	0	0	0	0	0	0	0	0	0	0	0	8	0	0	0	0	0	0	0	0	0	8	17	4	158125334	158287227	161894
CA14	1	0	0	0	0	0	0	0	0	0	0	0	0	0	-1	0	0	-1	0	0	0	0	0	0	0	0	0	-1	0	0	0	3	3		0	0	12	0	0	3	0	0	0	1	0	0	1	0	3	0	0	0	1	1	1	1	0	0	5	0	0	1	0	1	0	1	17	1	150229554	150237478	7925
CACNB1	1	0	0	0	0	0	0	0	0	0	0	0	0	0	0	0	0	1	0	0	0	0	0	0	0	0	0	0	0	0	1	0	1		0	0	9	0	0	0	0	0	0	5	0	0	0	1	1	0	0	1	1	0	0	3	0	0	0	0	0	0	0	2	0	3	17	17	37329709	37353956	24248
F10	1	0	0	0	0	0	0	0	0	0	0	0	0	0	0	0	0	1	0	0	0	0	0	0	0	0	0	0	0	0	1	0	1		0	0	4	0	0	0	0	1	0	3	0	0	1	0	1	0	0	3	0	0	0	4	0	0	0	0	0	0	0	1	0	4	17	13	113777128	113803843	26716
PDE5A	1	0	0	0	0	0	0	0	0	0	0	0	0	0	-1	0	0	1	0	0	1	0	0	0	0	0	0	0	0	0	2	1	1		0	0	12	1	0	3	0	2	0	6	0	0	0	0	1	0	0	1	0	0	0	2	0	0	0	0	0	2	0	0	0	5	17	4	120415550	120550146	134597
GRIN2D	1	0	0	0	0	0	0	0	0	0	0	0	0	0	0	0	0	1	0	0	0	0	0	0	0	0	0	0	0	0	1	0	1		0	0	12	2	0	1	0	2	0	0	0	0	0	0	1	0	0	0	2	0	0	6	0	0	0	0	0	0	0	1	0	6	16	19	48898132	48948188	50057
HMGCR	1	0	0	0	0	0	0	0	0	0	0	0	0	0	0	0	0	1	-1	0	0	0	0	0	-1	0	0	0	0	0	1	2	1		0	0	9	1	0	0	0	0	0	6	0	0	0	6	0	0	0	0	0	0	0	2	0	0	0	0	0	0	0	0	0	2	16	5	74632154	74657929	25776
VDR	1	0	0	0	0	0	0	0	0	0	0	0	0	0	0	0	0	1	0	0	0	0	0	0	0	0	0	0	0	0	1	0	1		0	0	12	1	0	0	0	1	0	0	1	0	2	8	0	0	0	0	0	0	2	0	0	0	0	3	0	0	0	0	0	0	16	12	48235320	48336831	101512
KCNQ2	1	0	0	0	0	0	0	0	0	0	0	0	0	0	1	0	0	-1	0	0	0	0	0	0	0	0	0	0	0	0	1	1	0		0	0	7	0	0	0	0	2	0	0	0	0	1	1	0	0	0	0	0	0	0	6	0	0	0	0	0	0	0	2	0	6	16	20	62037542	62103993	66452
CYP2D6	1	1	1	1	1	0	1	1	1	1	0	0	1	9	1	0	-1	1	1	1	1	1	1	1	1	1	1	1	1	1	14	1	13	Agonist	1	304	9	1	0	0	0	0	0	1	0	0	0	0	0	0	1	0	7	0	0	2	0	1	0	0	0	0	0	1	0	2	15	22	42522501	42526908	4408
CACNB3	1	0	0	0	0	0	0	0	0	1	0	0	0	1	0	0	-1	1	0	0	-1	-1	-1	-1	0	0	0	-1	-1	0	1	7	6		0	0	7	0	0	0	0	0	0	3	0	0	0	1	1	0	0	1	1	0	0	3	0	0	0	0	0	0	0	2	0	3	15	12	49207577	49222724	15148
KCNN4	1	0	0	0	0	0	0	0	0	0	0	0	0	0	-1	0	0	1	-1	0	-1	0	-1	-1	-1	-1	-1	1	-1	-1	2	10	8		0	0	10	0	0	0	0	2	0	1	0	0	0	0	0	0	0	0	4	0	0	5	0	0	0	0	0	0	0	0	0	5	15	19	44270685	44285409	14725
CACNA1A	1	0	0	0	0	0	0	0	0	0	0	0	0	0	0	0	0	-1	0	0	0	0	-1	1	0	0	0	-1	0	0	1	3	2		0	0	7	0	0	0	0	0	0	3	0	0	0	1	2	0	0	0	1	0	0	3	0	0	0	0	0	0	0	2	0	3	15	19	13317256	13734804	417549
CACNB4	1	0	0	0	0	0	0	0	0	0	0	0	0	0	0	0	0	1	0	0	0	0	0	0	0	0	0	0	0	0	1	0	1		0	0	7	0	0	0	0	0	0	3	0	0	0	1	1	0	0	1	1	0	0	3	0	0	0	0	0	0	0	2	0	3	15	2	152689290	152955593	266304
CACNA2D2	1	1	0	0	0	0	1	1	0	0	0	0	0	3	0	0	0	1	0	0	1	0	1	0	0	0	0	0	0	0	3	0	3	Agonist	1	70	9	0	0	0	0	0	0	6	0	0	0	1	1	0	0	0	1	0	0	3	0	0	0	0	0	0	0	2	0	3	17	3	50400233	50541675	141443
CYP3A5	1	0	0	0	0	0	0	1	0	0	0	0	0	1	-1	0	0	-1	-1	-1	0	-1	0	0	0	0	0	0	0	0	0	5	5		0	0	11	0	0	0	0	1	0	0	0	0	0	0	0	0	1	0	8	0	0	1	0	2	0	0	0	0	0	0	0	2	14	7	99245817	99277621	31805
CACNA2D3	1	0	0	0	0	0	0	0	0	0	0	0	1	1	-1	0	0	-1	0	0	0	0	0	0	-1	0	0	0	0	0	0	3	3		0	0	6	0	0	0	0	0	0	3	0	0	0	1	1	0	0	0	1	0	0	3	0	0	0	0	0	0	0	2	0	3	14	3	54156574	55108584	952011
DHFR	1	0	0	0	0	0	0	0	0	0	0	0	0	0	-1	0	0	1	1	1	1	1	1	1	1	1	1	1	1	-1	12	2	10		0	0	9	0	0	1	0	1	0	0	0	0	2	0	1	0	2	0	6	0	0	0	0	2	0	0	0	0	0	1	0	0	14	5	79922047	79950802	28756
TYMS	1	0	0	0	0	0	0	0	0	0	0	0	0	0	1	0	0	1	0	0	0	0	1	0	0	0	0	0	0	0	3	0	3		0	0	14	2	0	0	0	1	0	0	0	0	0	0	1	0	1	0	2	0	0	0	0	10	0	0	0	0	0	0	0	0	14	18	657604	673578	15975
TNF	1	0	0	0	0	0	0	0	0	0	0	0	0	0	0	0	0	-1	0	0	0	0	0	0	0	0	0	-1	0	0	0	2	2		0	0	11	1	0	4	1	1	1	3	0	0	0	0	0	0	2	0	1	0	0	1	0	0	0	0	0	4	0	1	0	1	14	6	31543344	31546113	2770
AGTR1	1	0	0	0	0	0	0	0	0	0	0	0	0	0	0	0	0	-1	0	0	0	0	0	0	0	0	0	0	0	0	0	1	1		0	0	13	1	0	0	0	0	0	12	0	0	0	0	0	0	0	0	0	0	2	0	0	0	0	0	0	0	0	0	0	0	14	3	148415571	148460795	45225
AVPR1A	1	0	0	0	0	0	0	0	0	0	0	0	0	0	0	0	0	-1	0	0	0	0	0	0	0	0	0	0	0	0	0	1	1		0	0	9	2	0	2	0	0	0	3	0	0	0	5	2	0	0	0	0	0	0	1	1	0	0	0	0	0	0	0	0	2	14	12	63539014	63544722	5709
CYP2C9	1	0	0	0	0	0	0	0	0	0	0	0	0	0	0	0	0	-1	0	0	0	0	0	0	0	0	0	0	0	0	0	1	1		0	0	12	0	0	0	0	0	0	0	0	0	1	0	0	0	1	0	9	0	0	0	0	2	0	0	0	0	0	0	0	1	14	10	96698415	96749147	50733
GLRA1	1	0	0	0	0	0	0	0	0	0	0	0	0	0	0	0	0	1	0	0	0	1	-1	0	0	0	0	0	0	0	2	1	1		0	0	10	1	0	2	0	1	0	1	0	0	0	1	1	0	0	0	0	0	0	5	0	0	0	0	0	0	0	1	0	5	14	5	151202074	151304403	102330
AVPR2	1	0	0	0	0	0	0	0	0	0	0	0	0	0	0	0	0	0	0	0	0	0	0	0	0	0	0	0	0	0	0	0	0		0	0	9	2	0	1	0	1	0	3	0	0	0	5	2	0	0	0	0	0	0	1	1	0	0	0	0	0	0	0	0	2	14	X	153167985	153172620	4636
NR1I2	1	0	0	0	0	0	0	0	0	0	0	0	0	0	0	0	0	-1	0	0	0	0	0	0	0	0	0	1	0	0	1	1	0		0	0	15	1	0	0	2	0	0	2	0	0	0	4	1	0	0	0	4	0	0	0	0	3	0	0	0	0	0	0	0	0	14	3	119499331	119537332	38002
ABCC8	1	0	0	0	0	0	0	1	0	0	0	0	0	1	-1	0	0	-1	0	-1	-1	-1	-1	-1	-1	0	0	0	-1	0	0	9	9		0	0	13	1	0	1	0	0	0	1	0	0	0	12	0	0	0	0	0	0	0	0	0	0	0	0	0	0	0	0	0	0	13	11	17414432	17498449	84018
CHRNA3	1	0	0	0	0	0	0	1	0	0	0	0	0	1	0	0	0	1	0	0	1	0	0	0	0	0	0	1	1	0	4	0	4		0	0	8	0	0	0	0	0	0	2	0	0	0	0	0	0	0	0	0	0	0	5	0	0	0	0	0	1	0	0	0	5	13	15	78885394	78913637	28244
CA9	1	0	0	0	0	0	0	1	0	0	0	0	0	1	0	0	0	1	0	0	0	1	1	0	0	0	0	0	0	0	3	0	3		0	0	9	0	0	3	0	0	0	3	0	0	0	0	3	0	0	0	1	0	1	1	0	0	1	0	0	1	0	1	0	1	13	9	35673853	35681156	7304
GRIA1	1	0	0	0	0	0	0	1	0	0	0	0	0	1	0	0	0	1	0	0	0	1	0	0	0	0	0	0	0	0	2	0	2		0	0	11	2	0	4	0	0	0	1	0	0	0	0	0	0	0	0	0	0	0	6	0	0	0	0	0	0	0	0	0	6	13	5	152869175	153193429	324255
KCNQ3	1	0	0	0	0	0	0	1	0	0	0	0	0	1	0	0	0	-1	0	0	0	0	-1	0	0	0	0	0	0	0	0	2	2		0	0	5	0	0	0	0	1	0	0	0	0	0	1	0	0	0	0	0	0	0	5	0	0	0	0	0	0	0	2	0	5	13	8	133133108	133493200	360093
CYP19A1	1	0	0	0	0	0	0	1	0	0	0	0	0	1	0	0	0	1	0	0	0	0	0	0	0	0	0	0	0	0	1	0	1		0	0	11	2	0	2	1	1	0	0	0	0	1	1	0	0	0	1	1	0	0	1	0	7	0	0	0	0	0	0	0	1	13	15	51500254	51630807	130554
KCNQ1	1	0	0	0	0	0	0	0	0	0	0	0	0	0	0	0	0	-1	0	0	-1	0	0	0	0	0	0	0	0	0	0	2	2		0	0	8	0	0	2	0	1	0	2	0	0	1	1	0	0	0	0	0	0	0	4	0	0	0	0	0	0	0	1	0	4	13	11	2465914	2870339	404426
GRIN2C	1	0	0	0	0	0	0	0	0	0	0	0	0	0	0	0	0	1	0	0	0	0	-1	0	0	0	0	0	0	0	1	1	0		0	0	10	2	0	1	0	2	0	0	0	0	0	0	0	0	0	0	2	0	0	5	0	0	0	0	0	0	0	1	0	5	13	17	72838162	72857627	19466
EGFR	1	0	0	0	1	0	0	1	0	0	0	0	0	2	-1	0	0	1	0	0	0	0	0	0	0	0	-1	0	-1	0	1	3	2	Antangonist	0	0	10	10	1	7	0	8	0	0	0	0	1	0	0	0	0	1	0	0	0	1	0	8	0	0	0	0	0	0	0	1	12	7	55086714	55324313	237600
GRIK2	1	0	0	0	0	0	0	1	0	0	0	0	0	1	0	0	0	-1	0	0	0	0	0	0	0	0	0	0	0	0	0	1	1		0	0	7	0	0	0	0	0	0	0	0	0	0	0	0	0	0	0	0	0	0	6	0	0	0	0	0	0	0	0	0	6	12	6	101846664	102517958	671295
GLRB	1	0	0	0	0	0	0	0	0	0	0	0	0	0	-1	0	0	-1	0	0	0	-1	0	0	0	0	0	0	0	0	0	3	3		0	0	8	1	0	1	0	2	0	1	0	0	0	0	1	0	0	0	0	0	0	5	0	0	0	0	0	0	0	0	0	5	12	4	157997209	158093242	96034
GRIN3B	1	0	0	0	0	0	0	0	0	0	0	0	0	0	0	0	0	-1	0	0	0	1	-1	-1	0	0	-1	0	0	0	1	4	3		0	0	9	1	0	0	0	0	0	0	0	0	0	0	0	0	0	0	1	0	0	6	0	0	0	0	0	0	0	1	0	4	12	19	1000418	1009731	9314
PDE10A	1	0	0	0	0	0	0	0	0	0	0	0	0	0	-1	0	0	-1	0	0	0	0	0	0	0	0	0	0	0	0	0	2	2		0	0	6	0	0	2	0	0	0	4	0	0	0	0	1	0	0	1	0	0	0	3	0	0	0	0	0	0	0	0	0	3	12	6	165740776	166400091	659316
PPARA	1	0	0	0	0	0	0	0	0	0	0	0	0	0	0	0	0	1	0	0	0	0	0	0	0	0	0	0	0	0	1	0	1		0	0	12	0	0	2	0	3	0	4	0	0	0	5	0	0	0	0	1	0	0	0	0	0	0	1	0	0	0	1	0	0	12	22	46546424	46639653	93230
SERPINA6	1	0	0	0	0	0	0	0	0	0	0	0	0	0	0	0	0	1	0	0	0	0	0	0	0	0	0	0	0	0	1	0	1		0	0	10	0	0	0	0	0	2	0	0	0	6	0	0	0	0	0	2	0	0	0	0	0	2	0	0	0	0	0	0	0	12	14	94770585	94789731	19147
CYP2B6	1	0	0	0	0	0	0	0	0	0	0	0	0	0	0	0	0	0	0	0	0	0	0	0	0	0	0	0	0	0	0	0	0		0	0	10	0	0	0	0	0	0	0	0	0	0	0	0	0	1	0	7	0	0	0	0	3	0	0	0	0	0	0	0	1	12	19	41497204	41524303	27100
KCNA5	1	0	0	0	0	0	0	0	0	0	0	0	0	0	0	0	0	0	0	0	0	0	0	0	0	0	0	0	0	0	0	0	0		0	0	9	0	0	1	0	1	0	7	0	0	0	0	0	0	0	0	1	0	0	2	0	0	0	0	0	0	0	0	0	2	12	12	5153085	5155949	2865
IMPDH2	1	0	0	0	0	0	1	1	0	0	0	0	1	3	0	0	0	1	0	0	0	0	0	0	0	0	1	0	0	0	2	0	2	Agonist	1	70	6	0	0	1	0	0	0	0	0	0	0	0	0	0	2	0	1	0	0	0	0	0	0	0	0	0	0	0	2	0	5	3	49061758	49066841	5084
PAH	1	0	0	0	0	0	0	1	0	0	0	0	0	1	0	0	0	-1	-1	-1	-1	-1	0	-1	-1	0	-1	0	0	0	0	8	8		0	0	4	0	0	0	0	0	2	3	0	0	0	0	0	0	0	0	0	1	0	2	0	0	0	0	0	1	0	0	0	2	11	12	103230663	103352188	121526
GNRHR	1	0	0	0	0	0	0	1	0	0	0	0	0	1	-1	0	0	-1	0	0	0	-1	-1	0	0	0	0	0	0	0	0	4	4		0	0	7	0	0	0	0	1	0	1	0	0	0	2	0	0	0	0	0	0	0	0	4	4	0	0	0	0	0	0	0	0	11	4	68605046	68620078	15033
HTR4	1	0	0	0	0	0	0	1	0	0	0	0	0	1	1	0	0	1	0	0	0	0	0	0	0	0	0	0	0	0	2	0	2		0	0	9	0	0	3	0	0	0	0	0	0	0	0	5	0	0	0	0	0	0	3	0	0	0	0	0	0	0	0	0	3	11	5	147830595	148056798	226204
IL1B	1	0	0	0	0	0	0	1	0	0	0	0	0	1	0	0	0	-1	0	0	0	1	0	0	0	0	0	0	0	0	1	1	0		0	0	4	1	0	1	1	0	0	0	0	0	0	1	0	0	0	0	1	0	0	2	0	0	1	0	0	1	0	2	0	3	11	2	113587328	113594480	7153
SLCO1B1	1	0	0	0	0	0	0	1	0	0	0	0	0	1	0	0	0	0	0	0	0	0	0	0	0	0	0	0	0	0	0	0	0		0	0	8	0	0	0	0	0	0	3	0	0	2	2	0	0	0	0	2	0	0	0	0	0	0	0	0	0	0	1	1	0	11	12	21284136	21392180	108045
KCNH7	1	0	0	0	0	0	0	0	0	0	0	0	0	0	0	0	0	1	0	0	0	1	1	0	0	0	0	0	0	0	3	0	3		0	0	6	0	0	0	0	0	0	4	0	0	0	0	0	0	0	0	1	0	0	2	0	0	0	0	0	0	0	0	0	4	11	2	163227917	163695240	467324
KCNH6	1	0	0	0	0	0	0	0	0	0	0	0	0	0	0	0	0	1	0	0	0	0	0	0	0	0	0	1	0	0	2	0	2		0	0	6	0	0	0	0	0	0	4	0	0	0	0	0	0	0	0	1	0	0	2	0	0	0	0	0	0	0	0	0	4	11	17	61600695	61626338	25644
KCNJ10	1	0	0	0	0	0	0	0	0	0	0	0	0	0	-1	0	0	-1	0	0	0	0	0	0	0	0	0	0	0	0	0	2	2		0	0	10	0	0	0	0	0	0	1	0	0	0	8	0	0	0	0	0	0	0	1	0	0	0	0	0	0	0	0	0	1	11	1	160007257	160040038	32782
KDR	1	0	0	0	0	0	0	0	0	0	0	0	0	0	1	0	0	1	0	1	0	0	0	0	0	0	0	0	0	-1	3	1	2		0	0	11	7	2	9	2	13	0	0	0	0	0	0	0	0	1	0	0	0	0	0	0	9	0	0	0	1	0	0	0	0	11	4	55944644	55991756	47113
ADORA2A	1	0	0	0	0	0	0	0	0	0	0	0	0	0	0	0	0	-1	0	0	0	0	0	0	0	0	0	0	0	0	0	1	1		0	0	11	4	0	5	0	5	0	2	0	0	0	0	0	0	0	0	1	0	0	2	0	0	0	0	0	3	1	0	0	2	11	22	24813847	24838328	24482
CYP1A2	1	0	0	0	0	0	0	0	0	0	0	0	0	0	0	0	0	-1	0	0	0	0	0	0	0	0	0	0	0	0	0	1	1		0	0	11	0	0	0	0	0	0	0	0	0	1	0	0	0	0	0	10	0	0	0	0	0	0	0	0	0	0	0	0	0	11	15	75041185	75048543	7359
KCNA1	1	0	0	0	0	0	0	0	0	0	0	0	0	0	0	0	0	-1	0	0	0	0	0	0	0	0	0	0	0	0	0	1	1		0	0	7	0	0	0	0	0	0	1	0	0	0	0	0	0	0	0	0	0	0	5	0	0	0	0	0	0	0	0	0	5	11	12	5019071	5040527	21457
KCNK2	1	0	0	0	0	0	0	0	0	0	0	0	0	0	1	0	0	1	0	0	0	-1	0	0	0	0	0	0	0	0	2	1	1		0	0	7	1	0	0	0	0	0	1	0	0	0	0	0	0	0	0	0	0	0	5	0	0	0	0	0	0	0	0	0	5	11	1	215179118	215410436	231319
VKORC1	1	0	0	0	0	0	0	0	0	0	0	0	0	0	-1	0	0	1	0	0	0	0	0	-1	0	0	0	0	0	0	1	2	1		0	0	6	0	0	1	0	0	0	1	0	0	1	0	1	0	0	5	0	0	0	1	0	0	0	0	0	0	0	1	0	1	11	16	31102163	31107301	5139
ASIC3	1	0	0	0	0	0	0	0	0	0	0	0	0	0	0	0	0	1	0	0	0	0	-1	0	0	0	0	0	0	0	1	1	0		0	0	5	0	0	0	0	1	0	1	0	1	0	2	0	0	0	0	0	0	0	3	0	0	0	0	0	0	0	1	0	3	11	7	150745379	150749843	4465
TRPV1	1	0	0	0	0	0	0	1	0	0	0	0	0	1	-1	0	0	-1	0	0	0	0	-1	0	0	0	0	-1	0	0	0	4	4		0	0	4	2	0	4	0	1	0	0	0	0	0	2	0	0	0	0	0	0	0	3	0	0	0	0	0	0	0	2	0	3	10	17	3468738	3500392	31655
PDGFRB	1	0	0	0	0	0	0	1	0	0	0	0	0	1	0	0	0	-1	-1	1	0	0	0	0	0	0	-1	0	0	0	1	3	2		0	0	9	0	1	3	1	9	0	0	0	0	1	0	0	0	2	0	0	0	0	0	0	6	0	0	0	1	0	0	0	0	10	5	149493400	149535435	42036
AHR	1	0	0	0	0	0	0	1	0	0	0	0	0	1	0	0	0	-1	0	0	0	0	0	0	0	0	0	0	0	0	0	1	1		0	0	6	1	0	0	1	0	0	3	0	0	1	0	0	0	0	2	0	0	0	1	0	1	0	0	0	0	0	1	0	1	10	7	17338246	17385776	47531
CHRNA1	1	0	0	0	0	0	0	1	0	0	0	0	0	1	1	0	0	-1	0	0	0	0	0	0	1	0	0	0	0	0	2	1	1		0	0	5	0	0	0	0	1	0	1	1	0	0	0	0	0	0	0	0	0	0	4	0	0	0	0	0	0	0	0	0	4	10	2	175612320	175629200	16881
CYP3A7	1	0	0	0	0	0	0	1	0	0	0	0	0	1	0	0	0	-1	0	0	0	0	0	0	0	0	0	0	0	0	0	1	1		0	0	8	0	0	0	0	0	0	0	0	0	0	0	0	0	1	0	6	0	0	0	0	2	0	0	0	0	0	0	0	1	10	7	99302660	99332819	30160
KIT	1	0	0	0	0	0	0	1	0	0	0	0	0	1	0	0	0	1	0	0	0	0	0	0	0	0	0	0	0	0	1	0	1		0	0	9	2	0	4	0	9	0	0	0	0	1	0	0	0	4	0	0	0	0	0	0	5	0	0	0	0	0	0	0	0	10	4	55524085	55606881	82797
PDGFRA	1	0	0	0	0	0	0	1	0	0	0	0	0	1	0	0	0	-1	0	0	0	0	1	0	0	0	0	0	0	1	2	1	1		0	0	9	2	0	3	0	6	0	1	0	0	1	0	0	0	2	0	0	0	0	0	0	5	0	0	0	1	0	0	0	0	10	4	55095264	55164414	69151
HDAC2	1	0	0	0	0	0	0	0	0	0	0	0	0	0	-1	0	0	-1	0	0	0	0	0	0	0	0	-1	0	0	0	0	3	3		0	0	8	1	2	6	0	1	0	1	0	0	0	1	0	0	4	0	0	0	0	1	0	0	0	0	0	2	0	0	0	1	10	6	114254192	114332472	78281
AKR1C3	1	0	0	0	0	0	0	0	0	0	0	0	0	0	1	0	0	-1	1	0	-1	0	1	0	0	0	0	0	1	0	4	2	2		0	0	3	0	0	0	0	0	1	0	0	0	0	0	1	0	0	0	0	0	0	2	0	0	1	0	1	0	0	2	0	2	10	10	5077546	5149878	72333
TSPO	1	0	0	0	0	0	0	0	0	0	0	0	0	0	-1	0	0	-1	0	0	0	0	0	0	0	0	0	0	0	0	0	2	2		0	0	5	1	0	1	0	0	0	0	0	0	0	0	0	0	0	0	0	0	0	5	0	0	0	0	0	0	0	0	0	5	10	22	43547520	43559248	11729
FDPS	1	0	0	0	0	0	0	0	0	0	0	0	0	0	1	0	0	-1	0	0	0	0	0	0	0	0	0	-1	0	0	1	2	1		0	0	7	0	0	0	0	0	0	0	0	0	0	4	0	0	1	0	0	0	0	0	0	1	0	4	0	0	0	0	0	0	10	1	155278539	155290457	11919
MMP9	1	0	0	0	0	0	0	0	0	0	0	0	0	0	0	0	0	1	0	0	0	0	0	0	0	0	0	0	0	0	1	0	1		0	0	5	0	0	3	0	4	0	1	0	0	0	2	0	0	0	0	1	0	1	1	0	0	1	0	0	0	0	1	0	2	10	20	44637547	44645200	7654
AVPR1B	1	0	0	0	0	0	0	0	0	0	0	0	0	0	0	0	0	0	0	0	0	0	0	0	0	0	0	0	0	0	0	0	0		0	0	7	0	0	1	0	0	0	2	0	0	0	3	1	0	0	0	0	0	0	1	1	0	0	0	0	0	0	0	0	2	10	1	206223976	206231639	7664
F2	1	0	0	0	0	0	1	1	0	0	0	0	0	2	0	0	0	1	0	0	0	0	1	0	0	0	0	1	0	0	3	0	3	Agonist	0	0	6	0	0	1	0	0	0	1	0	0	1	0	1	0	0	3	1	0	0	3	0	0	0	0	0	0	0	1	0	3	14	11	46740730	46761056	20327
GRIA4	1	0	0	0	0	0	1	1	0	0	0	0	1	3	0	0	0	1	0	0	0	0	0	0	0	0	0	0	0	0	1	0	1	Agonist	0	0	6	2	0	3	0	0	0	1	0	0	0	0	0	0	0	0	0	0	0	3	0	0	0	0	0	0	0	0	0	3	7	11	105480721	105852819	372099
FAAH	1	0	0	0	0	0	0	1	0	0	0	0	0	1	-1	0	0	-1	0	0	-1	-1	-1	-1	0	0	0	1	0	0	1	6	5		0	0	4	1	0	2	0	0	0	0	0	0	0	1	0	0	0	0	0	0	0	4	0	0	0	0	0	0	0	0	0	4	9	1	46859937	46879520	19584
TUBA1A	1	0	0	0	0	0	0	0	1	0	0	0	0	1	0	0	0	1	0	0	0	0	0	0	0	1	0	0	0	1	3	0	3		1	209	6	0	0	1	0	1	0	0	0	0	0	1	0	0	1	0	3	0	0	0	0	3	0	0	0	0	0	1	0	0	9	12	49578579	49583107	4529
PDE1A	1	0	0	0	0	0	0	0	0	0	0	0	0	0	1	0	0	1	1	0	1	1	0	0	0	1	1	1	1	1	10	0	10		0	0	8	1	0	1	0	0	0	5	0	0	0	0	0	0	0	0	0	0	0	2	0	0	0	0	0	0	0	0	0	2	9	2	183004763	183387919	383157
OXTR	1	0	0	0	0	0	0	0	0	0	0	0	0	0	1	0	0	1	1	-1	1	0	1	1	1	0	1	1	1	-1	10	2	8		0	0	5	2	0	2	0	0	0	1	0	0	0	2	1	0	0	1	0	0	0	1	1	0	0	0	0	0	0	0	0	2	9	3	8792094	8811314	19221
ADORA2B	1	0	0	0	0	0	0	0	0	0	0	0	0	0	-1	0	0	-1	0	0	0	-1	-1	-1	0	0	0	0	-1	0	0	6	6		0	0	8	3	0	2	0	4	0	2	0	0	0	0	0	0	0	0	0	0	0	2	0	0	0	0	0	2	1	0	0	2	9	17	15848231	15879060	30830
SIGMAR1	1	0	0	0	0	0	0	0	0	0	0	0	0	0	-1	0	0	-1	0	0	0	0	0	0	0	0	0	-1	0	-1	0	4	4		0	0	7	2	0	4	0	0	0	0	0	0	0	0	0	0	0	0	0	0	0	3	0	0	0	0	0	3	0	0	0	3	9	9	34634719	34637806	3088
ANXA1	1	0	0	0	0	0	0	0	0	0	0	0	0	0	0	0	0	1	1	0	0	0	1	0	0	0	0	0	0	0	3	0	3		0	0	2	0	0	0	0	0	1	0	0	0	2	1	1	0	0	1	0	0	0	1	0	0	0	0	0	0	0	1	0	1	9	9	75766673	75785309	18637
P2RY12	1	0	0	0	0	0	0	0	0	0	0	0	0	0	1	0	0	1	0	0	0	0	0	0	0	0	0	0	1	0	3	0	3		0	0	5	0	0	1	0	0	0	4	0	0	0	0	0	0	0	1	0	0	0	2	0	0	0	0	0	0	0	0	0	2	9	3	151055168	151102600	47433
PTGER1	1	0	0	0	0	0	0	0	0	0	0	0	0	0	0	0	0	-1	0	0	-1	0	0	0	0	0	0	-1	0	0	0	3	3		0	0	9	0	0	0	0	0	0	4	0	0	0	0	0	0	0	0	0	0	0	1	1	0	1	0	0	1	0	0	0	1	9	19	14583278	14586174	2897
FPR1	1	0	0	0	0	0	0	0	0	0	0	0	0	0	1	0	0	1	0	0	1	-1	0	0	0	-1	0	0	1	0	4	2	2		0	0	5	0	0	0	0	0	0	0	0	0	1	1	1	0	0	0	0	0	0	1	0	0	1	0	0	0	0	2	1	1	9	19	52248425	52307363	58939
IKBKB	1	0	0	0	0	0	0	0	0	0	0	0	0	0	0	0	0	-1	0	0	0	0	-1	0	0	0	0	0	0	0	0	2	2		0	0	6	2	0	0	0	0	0	0	0	1	0	1	4	0	0	0	0	0	0	1	0	0	0	0	0	0	0	1	0	1	9	8	42128820	42189973	61154
NOS3	1	0	0	0	0	0	0	0	0	0	0	0	0	0	0	0	0	1	0	0	-1	0	1	0	0	0	0	0	1	0	3	1	2		0	0	4	3	0	0	1	1	0	2	0	0	0	0	0	0	0	0	1	1	0	2	1	0	0	0	1	0	0	0	0	1	9	7	150688083	150711676	23594
ADORA3	1	0	0	0	0	0	0	0	0	0	0	0	0	0	1	0	0	0	0	0	0	0	0	0	0	0	0	0	0	0	1	0	1		0	0	8	3	0	4	0	4	0	2	0	0	0	0	0	0	0	0	0	0	0	2	0	0	0	0	0	2	1	0	0	2	9	1	112025970	112106584	80615
CFTR	1	0	0	0	0	0	0	0	0	0	0	0	0	0	1	0	0	-1	0	0	0	0	0	0	0	1	0	0	0	0	2	1	1		0	0	7	0	0	1	1	0	0	2	0	0	0	1	0	0	0	1	0	0	0	1	0	0	0	0	0	2	0	1	0	1	9	7	117105838	117356025	250188
CHRNA10	1	0	0	0	0	0	0	0	0	0	0	0	0	0	0	0	0	1	0	0	0	0	0	0	0	0	0	0	0	0	1	0	1		0	0	5	0	0	0	0	0	0	1	0	0	0	0	0	0	0	0	0	0	0	4	0	0	0	0	0	0	0	0	0	4	9	11	3686817	3692614	5798
DNMT1	1	0	0	0	0	0	0	0	0	0	0	0	0	0	0	0	0	1	0	0	0	0	0	0	0	0	0	0	0	0	1	0	1		0	0	7	0	1	0	0	0	0	1	0	0	0	0	0	0	2	2	2	0	0	1	0	0	0	0	0	0	0	0	0	1	9	19	10244021	10341962	97942
KCNJ8	1	0	0	0	0	0	0	0	0	0	0	0	0	0	0	0	0	1	0	0	0	0	0	0	0	0	0	0	0	0	1	0	1		0	0	8	3	0	0	0	0	0	2	0	0	0	5	0	0	0	0	0	0	0	1	0	0	0	0	0	0	0	0	0	1	9	12	21917889	21928515	10627
KCNK9	1	0	0	0	0	0	0	0	0	0	0	0	0	0	0	0	0	-1	0	0	0	-1	1	0	0	0	0	0	0	0	1	2	1		0	0	5	0	0	1	0	0	0	0	0	0	0	0	0	0	0	0	0	0	0	4	0	0	0	0	0	1	0	0	0	4	9	8	140613081	140715299	102219
SLCO1B3	1	0	0	0	0	0	0	0	0	0	0	0	0	0	0	0	0	1	0	0	0	0	0	0	0	0	0	0	0	0	1	0	1		0	0	6	0	0	0	0	0	0	2	0	0	2	1	0	0	0	0	2	0	0	0	0	0	0	0	0	0	0	1	1	0	9	12	20963636	21243040	279405
ATP4A	1	0	0	0	0	0	0	0	0	0	0	0	0	0	1	0	0	-1	0	0	0	0	0	0	0	0	0	0	0	0	1	1	0		0	0	9	1	0	1	0	0	0	0	0	0	0	0	9	0	0	0	0	0	0	0	0	0	0	0	0	0	0	0	0	0	9	19	36040945	36054560	13616
SLC18A1	1	0	0	0	0	0	0	0	0	0	0	0	0	0	0	0	0	-1	1	0	0	0	0	0	0	0	0	0	0	0	1	1	0		0	0	4	0	0	0	0	0	1	3	0	0	0	0	0	0	0	0	1	0	0	2	0	0	0	0	0	0	0	0	0	2	9	8	20002366	20040717	38352
KCNK3	1	0	0	0	1	0	1	1	0	0	0	0	0	3	1	0	0	1	0	0	-1	0	0	1	1	0	0	0	1	0	5	1	4	Agonist	0	0	5	0	0	1	0	0	0	0	0	0	0	0	0	0	0	0	0	0	0	4	0	0	0	0	0	1	0	0	0	4	9	2	26915619	26956288	40670
FLT4	1	0	0	0	0	0	0	1	0	0	0	0	0	1	0	0	0	1	0	0	1	0	0	0	0	0	0	1	1	0	4	0	4		0	0	8	0	1	1	0	7	0	0	0	0	0	0	0	0	0	0	0	0	0	0	0	7	0	0	0	1	0	0	0	0	8	5	180028506	180076624	48119
DDC	1	0	0	0	0	0	0	1	0	0	0	0	0	1	0	0	0	-1	0	0	-1	0	0	0	0	0	0	0	0	0	0	2	2		0	0	5	0	0	0	0	0	0	1	0	0	0	0	0	0	0	0	0	1	0	3	0	0	0	0	0	0	0	0	0	3	8	7	50526134	50633154	107021
CACNA1E	1	0	0	0	0	0	1	0	0	0	0	0	0	1	-1	0	0	1	0	0	0	0	0	0	0	0	0	0	0	0	1	1	0		0	0	3	0	0	0	0	0	0	0	0	0	0	0	0	0	0	0	1	0	0	3	0	0	0	0	0	0	0	1	0	3	8	1	181382238	181777219	394982
KCNH1	1	0	0	0	0	0	0	0	0	0	0	0	0	0	1	0	0	-1	0	0	0	1	0	0	0	0	0	0	0	0	2	1	1		0	0	4	1	0	1	0	0	0	1	0	0	0	0	0	0	0	0	1	0	0	3	0	0	0	0	0	0	0	0	0	3	8	1	210856555	211307457	450903
RRM1	1	0	0	0	0	0	0	0	0	0	0	0	0	0	-1	0	0	-1	-1	0	-1	0	1	-1	0	-1	-1	-1	-1	0	1	9	8		0	0	8	1	0	3	0	0	0	0	0	0	0	0	0	0	5	0	0	0	0	0	0	3	0	0	0	0	0	0	0	0	8	11	4115937	4160106	44170
NQO2	1	0	0	0	0	0	0	0	0	0	0	0	0	0	-1	0	0	1	-1	1	1	0	1	1	-1	1	1	1	1	-1	9	4	5		0	0	4	0	0	2	0	0	0	0	0	0	1	0	1	0	0	0	1	0	0	2	0	0	0	0	0	0	0	1	0	2	8	6	2988221	3019996	31776
CACNG4	1	0	0	0	0	0	0	0	0	0	0	0	0	0	0	0	0	-1	0	0	0	0	0	-1	-1	0	0	0	0	0	0	3	3		0	0	3	0	0	0	0	0	0	0	0	0	0	0	0	0	0	0	1	0	0	3	0	0	0	0	0	0	0	1	0	3	8	17	64961026	65029514	68489
CHRNA6	1	0	0	0	0	0	0	0	0	0	0	0	0	0	0	0	0	1	0	0	0	1	1	0	0	0	0	0	0	0	3	0	3		0	0	5	0	0	0	0	0	0	1	0	0	0	0	0	0	0	0	0	0	0	4	0	0	0	0	0	0	0	0	0	3	8	8	42607763	42651535	43773
KCNK10	1	0	0	0	0	0	0	0	0	0	0	0	0	0	-1	0	0	-1	0	0	0	0	-1	0	0	0	0	0	0	0	0	3	3		0	0	5	1	0	0	0	0	0	0	0	0	0	0	0	0	0	0	0	0	0	4	0	0	0	0	0	0	0	0	0	4	8	14	88649113	88793251	144139
RYR1	1	0	0	0	0	0	0	0	0	0	0	0	0	0	-1	0	0	-1	0	0	0	0	0	-1	0	0	0	0	0	0	0	3	3		0	0	5	0	0	1	0	0	0	0	0	0	0	1	0	0	0	0	1	0	0	3	0	0	0	0	0	0	0	0	0	3	8	19	38924339	39078204	153866
CACNA2D4	1	0	0	0	0	0	0	0	0	0	0	0	0	0	0	0	0	1	0	0	0	0	0	0	0	0	0	0	1	0	2	0	2		0	0	3	0	0	0	0	0	0	0	0	0	0	0	0	0	0	0	1	0	0	3	0	0	0	0	0	0	0	1	0	3	8	12	1901123	2028002	126880
MTNR1B	1	0	0	0	0	0	0	0	0	0	0	0	0	0	0	0	0	-1	0	0	0	0	0	0	0	0	0	-1	0	0	0	2	2		0	0	4	0	0	0	0	0	0	0	0	0	0	0	0	0	0	0	0	0	0	4	0	0	0	0	0	0	0	0	0	4	8	11	92702886	92718232	15347
MTOR	1	0	0	0	0	0	0	0	0	0	0	0	0	0	-1	0	0	-1	0	0	0	0	0	0	0	0	0	0	0	0	0	2	2		0	0	4	8	3	9	1	1	0	0	0	0	1	0	0	1	0	0	0	0	0	1	0	2	0	0	0	1	0	0	1	1	8	1	11166592	11322564	155973
NFKB1	1	0	0	0	0	0	0	0	0	0	0	0	0	0	-1	0	0	-1	0	0	0	0	0	0	0	0	0	0	0	0	0	2	2		0	0	5	0	0	1	0	0	0	1	0	1	0	1	0	0	0	0	0	0	0	2	0	0	0	0	0	1	0	0	0	2	8	4	103422486	103538459	115974
PDE3B	1	0	0	0	0	0	0	0	0	0	0	0	0	0	-1	0	0	-1	0	0	0	0	0	0	0	0	0	0	0	0	0	2	2		0	0	7	0	0	1	0	0	0	5	0	0	0	0	0	0	0	0	0	0	0	1	0	0	0	0	0	1	0	0	0	1	8	11	14665269	14892350	227082
ATP2C1	1	0	0	0	0	0	0	0	0	0	0	0	0	0	-1	0	0	1	0	0	0	0	0	0	0	0	0	0	-1	0	1	2	1		0	0	5	0	0	0	0	0	0	0	0	0	0	0	0	0	0	0	0	0	0	4	0	0	0	0	0	0	0	0	0	4	8	3	130569439	130735556	166118
CACNG2	1	0	0	0	0	0	0	0	0	0	0	0	0	0	-1	0	0	0	0	0	0	0	0	0	0	0	0	0	0	0	0	1	1		0	0	3	0	0	0	0	0	0	0	0	0	0	0	0	0	0	0	1	0	0	3	0	0	0	0	0	0	0	1	0	3	8	22	36959968	37099603	139636
CACNG5	1	0	0	0	0	0	0	0	0	0	0	0	0	0	0	0	0	1	0	0	1	0	0	0	0	-1	0	0	0	0	2	1	1		0	0	3	0	0	0	0	0	0	0	0	0	0	0	0	0	0	0	1	0	0	3	0	0	0	0	0	0	0	1	0	3	8	17	64831235	64881603	50369
CACNG6	1	0	0	0	0	0	0	0	0	0	0	0	0	0	0	0	0	1	0	0	-1	0	0	0	1	0	0	0	0	0	2	1	1		0	0	3	0	0	0	0	0	0	0	0	0	0	0	0	0	0	0	1	0	0	3	0	0	0	0	0	0	0	1	0	3	8	19	54495542	54515923	20382
CASR	1	0	0	0	0	0	0	0	0	0	0	0	0	0	0	0	0	-1	0	0	0	0	0	0	0	0	0	0	0	0	0	1	1		0	0	3	0	0	1	0	0	0	0	0	0	0	1	1	0	0	0	0	0	1	1	0	1	0	1	0	0	0	1	0	1	8	3	121902530	122005342	102813
EDNRA	1	0	0	0	0	0	0	0	0	0	0	0	0	0	0	0	0	1	0	0	0	0	0	0	0	0	0	0	0	0	1	0	1		0	0	5	1	0	2	0	4	0	0	0	1	0	2	0	0	0	0	0	0	0	1	0	0	0	0	0	3	0	0	0	1	8	4	148402069	148466106	64038
CACNG7	1	0	0	0	0	0	0	0	0	0	0	0	0	0	0	0	0	0	0	0	0	0	0	0	0	0	0	0	0	0	0	0	0		0	0	3	0	0	0	0	0	0	0	0	0	0	0	0	0	0	0	1	0	0	3	0	0	0	0	0	0	0	1	0	3	8	19	54412589	54447195	34607
FLT1	1	0	0	0	0	0	0	0	0	0	0	0	0	0	0	0	0	0	0	0	0	0	0	0	0	0	0	0	0	0	0	0	0		0	0	8	0	1	3	0	8	0	0	0	0	0	0	0	0	0	0	0	0	0	0	0	7	0	0	0	1	0	0	0	0	8	13	28874489	29069265	194777
MTNR1A	1	0	0	0	0	0	0	0	0	0	0	0	0	0	0	0	0	0	0	0	0	0	0	0	0	0	0	0	0	0	0	0	0		0	0	4	0	0	0	0	0	0	0	0	0	0	0	0	0	0	0	0	0	0	4	0	0	0	0	0	0	0	0	0	4	8	4	187454809	187476721	21913
TUBB1	1	0	0	0	0	0	0	0	0	0	0	0	0	0	0	0	0	1	0	0	0	0	0	0	0	0	0	0	0	-1	1	1	0		0	0	7	0	0	1	0	1	0	0	0	0	0	1	0	0	0	0	0	0	0	0	0	6	0	0	0	0	0	1	0	0	8	20	57594309	57601709	7401
GABBR1	1	1	0	0	0	0	0	1	0	0	0	0	1	3	0	0	0	-1	0	1	1	0	1	-1	-1	0	0	0	0	0	3	3	0	Ambiguous	1	138	5	1	0	2	0	1	0	0	0	0	0	0	0	0	0	0	1	0	0	4	0	0	0	0	0	0	0	0	0	4	9	6	29523406	29601753	78348
PDE7A	1	0	0	0	0	0	0	1	0	0	0	0	0	1	0	0	-1	1	0	0	0	0	0	0	0	0	0	0	0	0	1	1	0		0	0	5	0	0	0	0	0	0	2	0	0	0	0	0	0	0	0	0	0	0	2	0	0	0	0	0	1	0	0	0	2	7	8	66629745	66754557	124813
BCL2	1	0	0	0	0	0	0	1	0	0	0	0	0	1	1	0	0	1	0	0	-1	0	0	1	0	0	0	0	0	0	3	1	2		0	0	5	0	1	3	0	1	0	0	0	0	0	0	0	0	1	0	0	0	0	2	0	2	0	0	0	0	0	0	0	2	7	18	60790579	60987361	196783
CHRNB2	1	0	0	0	0	0	0	1	0	0	0	0	0	1	1	0	0	1	0	-1	0	1	0	0	0	0	0	0	0	0	3	1	2		0	0	4	0	0	4	0	0	0	0	0	0	0	0	0	0	0	0	0	0	0	3	0	0	0	0	0	1	0	0	0	3	7	1	154540257	154552502	12246
HTR3B	1	0	0	0	0	0	0	1	0	0	0	0	0	1	-1	0	0	0	0	0	0	0	0	0	-1	0	0	0	0	0	0	2	2		0	0	5	0	0	2	0	2	0	0	0	0	0	0	2	0	0	0	1	0	0	2	0	0	0	0	0	0	0	0	0	2	7	11	113775399	113817287	41889
KCNN2	1	0	0	0	0	0	1	0	0	0	0	0	0	1	0	0	0	1	1	0	0	0	0	0	0	0	0	0	0	0	2	0	2		0	0	3	0	0	0	0	0	0	0	0	0	0	0	0	0	0	0	1	0	0	3	0	0	0	0	0	0	0	0	0	3	7	5	113696642	113832337	135696
PTGDR2	1	0	0	0	0	0	0	1	0	0	0	0	0	1	1	0	0	-1	0	0	0	1	0	0	0	0	0	0	0	0	2	1	1		0	0	5	0	0	2	0	1	0	2	0	0	0	0	0	0	0	0	0	0	0	0	1	0	0	1	0	1	0	2	0	0	7	11	60618413	60623444	5032
TUBB4B	1	0	0	0	0	0	0	1	0	0	0	0	0	1	0	0	0	0	0	0	0	0	0	0	1	0	0	0	0	0	1	0	1		0	0	6	0	0	1	0	1	0	0	0	0	0	1	0	0	0	0	3	0	0	0	0	2	0	0	0	0	0	1	0	0	7	9	140135665	140138159	2495
IMPDH1	1	0	0	0	0	0	0	1	0	0	0	0	0	1	-1	0	0	1	0	0	0	0	0	0	0	0	0	0	0	0	1	1	0		0	0	7	0	0	3	0	0	0	0	0	0	0	0	0	0	2	0	1	0	0	0	0	0	0	0	0	0	0	1	3	0	7	7	128032331	128050306	17976
RET	1	0	0	0	0	0	0	1	0	0	0	0	0	1	-1	0	0	1	0	0	1	0	0	0	0	-1	0	0	0	0	2	2	0		0	0	6	1	0	2	0	4	0	0	0	0	0	0	0	0	2	0	0	0	0	0	0	5	0	0	0	0	0	0	0	0	7	10	43572475	43625799	53325
SLC22A6	1	0	0	0	0	0	0	1	0	0	0	0	0	1	0	0	0	0	0	0	0	0	0	0	0	0	0	0	0	0	0	0	0		0	0	4	0	0	0	0	0	0	0	0	0	0	0	1	0	0	0	3	0	1	0	0	0	0	0	1	0	0	1	0	0	7	11	62703857	62752455	48599
CYP2C8	1	0	0	0	0	0	0	0	0	0	0	0	0	0	0	0	0	-1	-1	0	0	0	-1	-1	0	0	0	0	0	0	0	4	4		0	0	5	0	0	0	0	0	0	0	0	0	0	0	0	0	1	0	3	0	0	0	0	2	0	0	0	0	0	0	0	1	7	10	96796530	96829254	32725
ABL1	1	0	0	0	0	0	0	0	0	0	0	0	0	0	1	0	0	1	0	0	0	1	0	0	0	0	0	0	0	0	3	0	3		0	0	6	3	0	2	1	1	0	0	0	0	0	0	0	0	5	0	0	0	0	0	0	2	0	0	0	0	0	0	0	0	7	9	133589333	133763062	173730
PDE2A	1	0	0	0	0	0	0	0	0	0	0	0	0	0	-1	0	0	1	0	0	0	1	1	0	0	0	0	0	0	1	4	1	3		0	0	5	0	0	0	0	0	0	3	0	0	0	0	0	0	0	0	0	0	0	2	0	0	0	0	0	0	0	0	0	2	7	11	72287185	72385635	98451
CNR1	1	0	0	0	0	0	0	0	0	0	0	0	0	0	1	0	0	1	0	0	0	0	0	0	0	0	0	0	0	0	2	0	2		0	0	3	0	0	2	0	2	0	0	0	0	0	2	0	0	0	0	1	0	0	1	0	0	0	0	1	0	0	1	0	1	7	6	88849583	88876078	26496
KCNJ1	1	0	0	0	0	0	0	0	0	0	0	0	0	0	1	0	0	1	0	-1	0	0	0	1	0	0	0	0	0	0	3	1	2		0	0	7	0	0	0	0	1	0	1	0	0	0	6	0	0	0	0	0	0	0	0	0	0	0	0	0	0	0	0	0	0	7	11	128706210	128737268	31059
PDE1B	1	0	0	0	0	0	0	0	0	0	0	0	0	0	0	0	0	1	0	0	0	0	1	0	0	0	0	0	0	0	2	0	2		0	0	6	0	0	0	0	0	0	5	0	0	0	0	0	0	0	0	0	0	0	1	0	0	0	0	0	0	0	0	0	1	7	12	54943134	54973023	29890
TBXA2R	1	0	0	0	0	0	0	0	0	0	0	0	0	0	0	0	0	1	0	0	0	0	1	0	0	0	0	0	0	0	2	0	2		0	0	7	0	0	1	0	2	0	2	0	0	0	0	0	0	0	1	0	0	0	0	1	0	0	0	0	3	0	0	0	0	7	19	3594504	3606838	12335
CA6	1	0	0	0	0	0	0	0	0	0	0	0	0	0	0	0	0	1	0	0	0	0	0	0	0	0	0	0	0	0	1	0	1		0	0	5	0	0	3	0	0	0	0	0	0	0	0	2	0	0	0	1	0	0	1	0	0	1	0	0	1	0	0	0	1	7	1	9005926	9035151	29226
CHRNB4	1	0	0	0	0	0	0	0	0	0	0	0	0	0	0	0	0	-1	0	0	0	0	0	0	0	0	0	0	0	0	0	1	1		0	0	5	0	0	1	0	0	0	1	0	0	0	0	0	0	0	0	0	0	0	3	0	0	0	0	0	1	0	0	0	2	7	15	78916461	79020096	103636
HDAC1	1	0	0	0	0	0	0	0	0	0	0	0	0	0	0	0	0	1	0	0	0	0	0	0	0	0	0	0	0	0	1	0	1		0	0	6	5	2	7	0	2	0	0	0	0	0	0	0	0	4	0	0	1	0	1	0	0	0	0	0	0	0	0	0	1	7	1	32757687	32799236	41550
KCNA7	1	0	0	0	0	0	0	0	0	0	0	0	0	0	0	0	0	-1	0	0	0	0	0	0	0	0	0	0	0	0	0	1	1		0	0	5	0	0	0	0	0	0	4	0	0	0	0	0	0	0	0	1	0	0	1	0	0	0	0	0	0	0	0	0	1	7	19	49570675	49576198	5524
KCND3	1	0	0	0	0	0	0	0	0	0	0	0	0	0	0	0	0	-1	0	1	0	0	0	0	0	0	0	0	0	-1	1	2	1		0	0	4	0	0	0	0	0	0	1	0	0	0	0	0	0	0	0	0	0	0	3	0	0	0	0	0	0	0	0	0	3	7	1	112313284	112531777	218494
PTGDR	1	0	0	0	0	0	0	0	0	0	0	0	0	0	1	0	0	-1	0	0	0	0	1	0	0	0	0	0	0	0	2	1	1		0	0	6	0	0	0	0	0	0	2	0	0	0	0	0	0	0	0	0	0	0	1	1	0	1	0	0	1	0	0	0	1	7	14	52734431	52743442	9012
RRM2	1	0	0	0	0	0	0	0	0	0	0	0	0	0	0	0	0	-1	0	0	0	0	0	0	0	0	0	0	0	0	0	1	1		0	0	6	0	0	2	0	0	0	0	0	0	0	0	0	0	5	0	0	0	0	0	0	2	0	0	0	0	0	0	0	0	7	2	10262455	10271545	9091
CYSLTR1	1	0	0	0	0	0	0	0	0	0	0	0	0	0	0	0	0	0	0	0	0	0	0	0	0	0	0	0	0	0	0	0	0		0	0	4	0	0	3	0	1	1	0	0	0	0	0	0	0	0	0	0	0	0	1	0	0	1	0	0	3	0	0	0	1	7	X	77526961	77583048	56088
GPRC6A	1	0	0	0	0	0	0	0	0	0	0	0	0	0	0	0	0	0	0	0	0	0	0	0	0	0	0	0	0	0	0	0	0		0	0	3	1	0	1	0	0	0	2	0	0	0	0	0	0	0	0	0	0	0	1	1	0	0	0	1	0	0	0	0	2	7	6	117113248	117150200	36953
GRIA3	1	0	0	0	0	0	0	0	0	0	0	0	0	0	0	0	0	0	0	0	0	0	0	0	0	0	0	0	0	0	0	0	0		0	0	6	2	0	3	0	0	0	1	0	0	0	0	0	0	0	0	0	0	0	3	0	0	0	0	0	0	0	0	0	3	7	X	122318006	122624766	306761
KCND2	1	0	0	0	0	0	0	0	0	0	0	0	0	0	0	0	0	0	0	0	0	0	0	0	0	0	0	0	0	0	0	0	0		0	0	4	0	0	0	0	0	0	1	0	0	0	0	0	0	0	0	0	0	0	3	0	0	0	0	0	0	0	0	0	3	7	7	119913722	120390385	476664
KCNN1	1	0	0	0	0	0	0	0	0	0	0	0	0	0	0	0	0	1	0	0	0	0	0	0	0	0	0	-1	0	0	1	1	0		0	0	4	0	0	0	0	0	0	0	0	0	0	0	0	0	0	0	1	0	0	3	0	0	0	0	0	0	0	0	0	3	7	19	18062102	18110889	48788
TRPC5	1	0	0	0	0	0	0	0	0	0	0	0	0	0	0	0	0	0	0	0	0	0	0	0	0	0	0	0	0	0	0	0	0		0	0	2	0	0	1	1	0	0	0	0	0	0	1	1	0	0	1	1	0	0	1	1	0	0	0	0	0	0	0	0	1	7	X	111017543	111326004	308462
TUBA4A	1	0	0	0	0	0	0	0	0	0	0	0	0	0	0	0	0	-1	0	0	0	1	0	0	0	0	0	0	0	0	1	1	0		0	0	6	0	0	1	0	1	0	0	0	0	0	1	0	0	1	0	1	0	0	0	0	3	0	0	0	0	0	1	0	0	7	2	220114433	220142892	28460
NFKB2	0	0	0	0	0	0	1	0	0	0	0	0	1	2	0	0	0	1	0	0	0	0	0	0	0	0	0	0	0	0	1	0	1		0	0	3	0	0	0	0	0	0	0	0	1	0	1	0	0	0	0	0	0	0	2	0	0	0	0	0	0	0	1	0	1	6	10	104153867	104162281	8415
FGFR1	1	0	0	0	0	0	0	1	0	0	0	0	0	1	1	0	0	-1	-1	0	0	0	-1	0	0	0	0	0	0	0	1	3	2		0	0	6	3	1	5	1	4	0	0	0	0	0	0	0	0	1	0	0	0	0	0	0	4	0	0	0	1	0	0	0	0	6	8	38268656	38326352	57697
HDAC9	1	0	0	0	0	0	0	1	0	0	0	0	0	1	-1	0	0	-1	0	0	0	0	0	0	0	0	0	0	0	0	0	2	2		0	0	5	1	0	3	0	1	0	0	0	0	0	0	0	0	4	0	0	0	0	1	0	0	0	0	0	0	0	0	0	1	6	7	18126572	19042039	915468
NQO1	1	0	0	0	0	0	0	1	0	0	0	0	0	1	-1	0	0	1	0	0	0	0	0	0	0	0	0	-1	0	0	1	2	1		0	0	2	0	0	0	0	0	0	0	0	0	1	0	1	0	0	1	0	0	0	1	0	0	0	0	0	0	0	1	0	1	6	16	69740899	69760854	19956
VEGFA	1	0	0	0	0	0	0	1	0	0	0	0	0	1	0	0	0	1	0	0	0	0	0	0	0	0	0	0	0	0	1	0	1		0	0	4	0	0	0	0	0	0	1	0	0	0	2	0	0	0	0	1	0	0	0	0	1	1	0	0	0	0	0	0	0	6	6	43737921	43754224	16304
PDE8A	1	0	0	0	0	0	0	1	0	0	0	0	0	1	1	0	0	-1	0	0	0	0	0	0	0	0	0	0	0	0	1	1	0		0	0	4	0	0	0	0	0	0	2	0	0	0	0	0	0	0	0	0	0	0	2	0	0	0	0	0	0	0	0	0	2	6	15	85523671	85682376	158706
FLT3	1	0	0	0	0	0	0	0	0	0	0	0	0	0	-1	0	0	-1	-1	-1	-1	-1	-1	-1	-1	-1	-1	-1	0	-1	0	13	13		0	0	6	7	1	4	0	8	0	0	0	0	0	0	0	0	2	0	0	0	0	0	0	4	0	0	0	0	0	0	0	0	6	13	28577411	28674729	97319
PDE8B	1	0	0	0	0	0	0	0	0	0	0	0	0	0	1	0	0	1	0	0	0	1	1	0	0	0	0	0	0	0	4	0	4		0	0	4	0	0	0	0	0	0	2	0	0	0	0	0	0	0	0	0	0	0	2	0	0	0	0	0	0	0	0	0	2	6	5	76506274	76725632	219359
RXRB	1	0	0	0	1	1	0	0	0	0	0	0	0	1	-1	0	0	-1	0	0	0	-1	-1	0	0	0	0	0	0	0	0	4	4		0	0	6	0	0	0	0	1	0	0	0	0	4	0	0	0	2	0	0	0	0	0	0	0	0	0	0	0	0	0	0	0	6	6	33161365	33168630	7266
ABAT	1	0	0	0	0	0	0	0	0	0	0	0	0	0	-1	0	0	-1	0	0	0	0	-1	0	0	0	0	0	0	0	0	3	3		0	0	4	0	0	0	0	0	0	0	0	0	0	0	0	0	0	0	0	0	0	3	0	0	0	0	0	0	0	0	0	3	6	16	8768422	8878432	110011
PTGFR	1	0	0	0	0	0	0	0	0	0	0	0	0	0	0	0	0	1	1	0	0	0	0	0	0	0	0	1	0	0	3	0	3		0	0	7	0	0	0	0	0	0	1	0	0	0	0	0	0	0	0	0	0	0	0	1	0	3	0	0	1	0	0	0	0	6	1	78769568	79005434	235867
DBH	1	0	0	0	0	0	0	0	0	0	0	0	0	0	1	0	0	1	0	-1	0	0	0	1	-1	0	0	-1	0	1	4	3	1		0	0	3	0	0	1	0	0	0	1	0	0	0	1	0	0	0	0	0	0	0	2	0	0	0	0	0	0	0	0	0	2	6	9	136501482	136524466	22985
KCNQ4	1	0	0	0	0	0	0	0	0	0	0	0	0	0	0	0	0	1	0	-1	1	0	-1	1	0	0	0	0	0	0	3	2	1		0	0	4	0	0	0	0	2	0	1	0	0	1	0	0	0	0	0	0	0	0	2	0	0	0	0	0	0	0	0	0	2	6	1	41249684	41306124	56441
PDE7B	1	0	0	0	0	0	0	0	0	0	0	0	0	0	1	0	0	0	0	0	0	0	0	0	0	0	0	0	0	0	1	0	1		0	0	5	0	0	0	0	0	0	2	0	0	0	0	0	0	0	0	0	0	0	2	0	0	0	0	0	1	0	0	0	1	6	6	136172834	136516712	343879
PTGER2	1	0	0	0	0	0	0	0	0	0	0	0	0	0	0	0	0	1	0	0	0	0	0	0	0	0	0	0	0	0	1	0	1		0	0	6	1	0	3	0	0	0	2	0	0	0	0	1	0	0	0	1	0	0	0	1	0	0	0	0	1	0	0	0	0	6	14	52781023	52795324	14302
PTGER4	1	0	0	0	0	0	0	0	0	0	0	0	0	0	1	0	0	-1	0	0	0	0	0	0	0	0	0	-1	0	0	1	2	1		0	0	6	0	0	1	0	0	0	2	0	0	0	0	1	0	0	0	0	0	0	0	1	0	0	0	0	1	0	1	0	0	6	5	40679600	40693837	14238
PTGIR	1	0	0	0	0	0	0	0	0	0	0	0	0	0	0	0	0	-1	0	0	0	0	0	0	0	1	0	0	0	-1	1	2	1		0	0	6	0	0	0	0	1	0	3	0	0	0	0	1	0	0	0	0	0	0	0	1	0	0	0	0	1	0	0	0	0	6	19	47123725	47128375	4651
RARB	1	0	0	0	0	0	0	0	0	0	0	0	0	0	0	0	0	1	0	0	0	0	0	0	0	0	0	0	0	0	1	0	1		0	0	6	2	0	0	0	0	0	0	0	0	4	0	0	0	2	0	0	0	0	0	0	0	0	0	0	0	0	0	0	0	6	3	25215823	25639423	423601
SLC47A1	1	0	0	0	0	0	0	0	0	0	0	0	0	0	0	0	0	-1	0	0	1	0	0	0	0	0	0	0	1	0	2	1	1		0	0	4	0	0	0	0	0	0	0	0	0	0	1	1	0	1	0	3	0	0	0	0	0	0	0	0	0	0	0	0	0	6	17	19398698	19482347	83650
CHRNA9	1	0	0	0	0	0	0	0	0	0	0	0	0	0	0	0	0	0	0	0	0	0	0	0	0	0	0	0	0	0	0	0	0		0	0	3	0	0	0	0	0	0	0	0	0	0	0	0	0	0	0	0	0	0	3	0	0	0	0	0	0	0	0	0	3	6	4	40337346	40357234	19889
JUN	1	0	0	0	0	0	0	0	0	0	0	0	0	0	0	0	0	0	0	0	0	0	0	0	0	0	0	0	0	0	0	0	0		0	0	3	0	0	1	0	0	0	1	0	0	0	0	1	0	1	0	1	0	1	0	0	1	0	0	0	0	0	0	0	0	6	1	59246465	59249785	3321
KCNA10	1	0	0	0	0	0	0	0	0	0	0	0	0	0	0	0	0	0	0	0	0	0	0	0	0	0	0	0	0	0	0	0	0		0	0	4	0	0	0	0	0	0	1	0	0	1	0	0	0	0	0	0	0	0	2	0	0	0	0	0	0	0	0	0	2	6	1	111059839	111061797	1959
KCNK18	1	0	0	0	0	0	0	0	0	0	0	0	0	0	0	0	0	0	0	0	0	0	0	0	0	0	0	0	0	0	0	0	0		0	0	4	1	0	0	0	0	0	0	0	0	0	0	0	0	0	0	0	0	0	3	0	0	0	0	0	0	0	0	0	3	6	10	118957000	118969810	12811
RARA	1	0	0	0	0	0	0	0	0	0	0	0	0	0	0	0	0	-1	0	0	0	0	0	1	0	-1	0	1	0	0	2	2	0		0	0	6	1	1	0	0	1	0	0	0	0	4	0	0	0	2	0	0	0	0	0	0	0	0	0	0	0	0	0	0	0	6	17	38465444	38513094	47651
SLC12A2	1	0	0	0	0	0	0	0	0	0	0	0	0	0	-1	0	0	1	0	0	0	0	0	0	0	0	0	0	0	0	1	1	0		0	0	5	0	0	0	0	0	0	5	0	0	0	0	0	0	0	0	0	0	0	0	0	0	0	0	0	0	0	1	0	0	6	5	127419458	127525380	105923
TAAR1	1	0	0	0	0	0	0	0	0	0	0	0	0	0	0	0	0	0	0	0	0	0	0	0	0	0	0	0	0	0	0	0	0		0	0	3	0	0	0	0	0	1	0	0	0	0	1	0	0	0	0	0	0	0	1	0	0	1	0	1	0	0	0	0	1	6	6	132966123	132967142	1020
CHUK	1	0	0	0	0	0	1	1	0	0	0	0	1	3	1	0	0	-1	0	0	0	0	0	0	0	0	0	0	0	0	1	1	0	Ambiguous	1	189	4	0	0	0	0	0	0	0	0	0	0	0	4	0	0	0	0	0	0	0	0	0	0	0	0	0	0	0	0	0	4	10	101948055	101989376	41322
THRB	1	1	0	0	0	0	1	1	1	1	0	0	1	6	0	0	1	1	0	0	0	0	1	0	0	-1	0	0	0	0	3	1	2	Agonist	1	68	3	1	0	0	0	0	0	0	0	0	0	3	0	0	0	0	0	0	0	0	0	0	0	0	0	0	0	0	0	0	3	3	24158651	24536773	378123
S100A13	0	0	0	0	0	0	0	0	0	1	0	1	0	2	-1	0	1	-1	-1	-1	-1	0	-1	-1	-1	-1	-1	-1	-1	-1	1	13	12		0	0	2	0	0	0	0	0	1	0	0	1	0	0	0	0	0	0	0	0	0	0	0	0	2	0	0	1	0	0	0	0	5	1	153591263	153606568	15306
F7	0	0	0	0	0	0	0	1	0	0	0	0	0	1	-1	0	0	-1	0	0	0	0	0	0	-1	0	-1	-1	-1	0	0	6	6		0	0	1	0	0	0	0	0	0	0	0	0	1	0	1	0	0	0	0	0	0	1	0	0	0	0	0	0	0	1	0	1	5	13	113760105	113774995	14891
AKR1C1	1	0	0	0	0	0	0	1	0	0	0	0	0	1	-1	0	0	-1	-1	0	-1	1	1	0	0	-1	0	-1	-1	1	3	7	4		0	0	3	0	0	0	0	0	0	0	0	1	1	1	0	0	0	0	0	0	0	1	0	0	0	0	0	0	0	0	0	1	5	10	4934796	5025475	90680
MPO	1	0	0	0	0	0	0	1	0	0	0	0	0	1	0	0	0	1	0	0	0	0	1	0	0	1	0	0	0	1	4	0	4		0	0	3	0	0	1	0	0	0	0	0	0	0	0	1	0	0	0	1	0	0	1	0	0	0	0	1	1	0	0	0	0	5	17	56347217	56358296	11080
AOX1	1	0	0	0	0	0	0	1	0	0	0	0	0	1	0	0	0	1	0	0	0	0	0	0	0	0	0	0	1	0	2	0	2		0	0	1	0	0	0	0	1	0	0	0	0	1	0	1	0	0	0	0	0	0	1	0	0	0	0	0	0	0	1	0	1	5	2	201450591	201541787	91197
CYP17A1	1	0	0	0	0	0	0	1	0	0	0	0	0	1	1	0	0	1	0	0	0	0	0	0	0	0	0	0	0	0	2	0	2		0	0	5	0	0	1	0	2	0	0	0	0	0	1	0	0	0	0	1	0	0	0	1	2	0	0	0	0	0	0	0	0	5	10	104590288	104597290	7003
KCNQ5	1	0	0	0	0	0	0	1	0	0	0	0	0	1	0	0	0	1	0	0	0	0	0	0	0	0	0	1	0	0	2	0	2		0	0	3	0	0	0	0	2	0	0	0	0	1	0	0	0	0	0	0	0	0	2	0	0	0	0	0	0	0	0	0	2	5	6	73331520	73908574	577055
TOP1	1	0	0	0	0	0	0	1	0	0	0	0	0	1	0	0	0	1	1	0	0	0	0	0	0	0	0	0	0	0	2	0	2		0	0	5	2	0	5	0	3	0	0	0	0	0	0	0	0	1	0	1	0	0	0	0	3	0	0	0	0	0	0	0	0	5	20	39657458	39753127	95670
TOP2B	1	0	0	0	0	0	0	1	0	0	0	0	0	1	-1	0	0	-1	0	0	0	0	0	0	0	0	0	0	0	0	0	2	2		0	0	5	0	0	0	0	1	0	1	0	0	0	0	0	0	2	0	0	0	0	0	0	2	0	0	0	0	0	0	0	0	5	3	25639475	25706398	66924
HCK	1	0	0	0	0	0	0	1	0	0	0	0	0	1	0	0	0	-1	0	0	0	0	0	0	0	0	0	0	0	0	0	1	1		0	0	3	1	0	0	0	0	1	0	0	0	0	0	0	0	2	0	0	0	0	1	0	0	0	0	0	0	0	0	0	1	5	20	30639991	30689659	49669
PTGER3	1	0	0	0	0	0	0	1	0	0	0	0	0	1	1	0	0	-1	0	-1	0	0	0	1	1	0	0	0	0	0	3	2	1		0	0	7	0	0	0	0	0	0	1	0	0	0	0	1	0	0	0	0	0	0	0	1	0	1	0	0	1	0	0	0	0	5	1	71318036	71513491	195456
RYR3	1	0	0	0	0	0	0	1	0	0	0	0	0	1	0	0	0	1	0	0	0	0	0	0	0	0	0	0	0	0	1	0	1		0	0	2	0	0	1	0	0	0	0	0	0	0	1	0	0	0	0	0	0	0	2	0	0	0	0	0	0	0	0	0	2	5	15	33603163	34158303	555141
SSTR2	1	0	0	0	0	0	0	1	0	0	0	0	0	1	-1	0	0	-1	0	0	0	0	1	0	0	0	0	0	0	0	1	2	1		0	0	3	0	0	0	0	0	0	0	0	0	0	2	1	0	0	1	0	0	0	0	0	1	0	0	0	0	0	0	0	0	5	17	71161151	71167185	6035
TBXAS1	1	0	0	0	0	0	0	1	0	0	0	0	0	1	0	0	0	-1	0	0	-1	0	0	0	0	0	0	0	0	1	1	2	1		0	0	3	2	0	2	0	0	0	0	0	0	0	0	1	0	0	0	0	0	0	2	0	0	0	0	0	0	0	0	0	2	5	7	139476850	139720125	243276
PIK3CG	1	0	0	0	0	0	0	1	0	0	0	0	0	1	1	0	0	-1	0	0	0	0	0	0	0	0	0	0	0	0	1	1	0		0	0	3	5	4	6	0	3	1	0	0	0	0	0	0	0	2	0	0	0	0	1	0	0	0	0	0	0	0	0	0	1	5	7	106505723	106547590	41868
RXRG	1	0	0	0	0	0	0	1	0	0	0	0	0	1	1	0	0	-1	0	0	0	0	0	0	0	0	0	0	0	0	1	1	0		0	0	5	0	0	0	0	1	0	0	0	0	3	0	0	0	2	0	0	0	0	0	0	0	0	0	0	0	0	0	0	0	5	1	165370159	165414433	44275
TP53	1	0	0	0	0	0	0	1	0	0	0	0	0	1	0	0	0	0	0	0	0	0	0	0	0	0	0	0	0	0	0	0	0		0	0	2	1	1	0	0	1	0	0	0	1	0	1	0	0	0	0	1	0	0	1	0	0	0	0	0	0	0	0	0	1	5	17	7565097	7590856	25760
TNNC1	1	0	0	0	0	0	0	0	0	0	0	0	0	0	0	0	0	1	0	0	0	0	0	0	0	0	0	0	0	0	1	0	1		1	71	4	1	0	0	0	0	0	3	0	0	0	0	0	0	0	0	0	0	0	1	0	0	0	0	0	0	0	0	0	1	5	3	52485118	52488086	2969
GGCX	1	0	0	0	0	0	0	0	0	0	0	0	0	0	0	0	0	-1	0	-1	-1	-1	-1	-1	-1	1	-1	-1	0	0	1	9	8		0	0	3	0	0	1	0	0	0	0	0	0	1	0	1	0	0	1	0	0	0	1	0	0	0	0	0	0	0	1	0	0	5	2	85771846	85788670	16825
ADA	1	0	0	0	0	0	0	0	0	0	0	0	0	0	1	0	0	1	0	0	0	0	1	0	0	0	0	1	0	0	4	0	4		0	0	5	0	0	0	0	0	0	1	0	0	0	0	0	0	3	0	1	0	0	0	0	0	0	0	0	0	0	0	0	0	5	20	43248163	43280874	32712
BGLAP	1	0	0	0	0	0	0	0	0	0	0	0	0	0	1	0	0	1	0	1	1	0	-1	0	0	1	0	0	0	0	5	1	4		0	0	1	0	0	0	0	0	0	0	0	0	1	0	1	0	0	0	0	0	0	1	0	0	0	0	0	0	0	1	0	1	5	1	156211753	156213112	1360
CA5A	1	0	0	0	0	0	0	0	0	0	0	0	0	0	-1	0	0	-1	0	0	-1	0	0	0	0	0	0	0	-1	0	0	4	4		0	0	3	0	0	1	0	0	0	0	0	0	0	0	1	0	0	0	0	0	0	1	0	0	2	0	0	0	0	0	0	1	5	16	87921625	87970135	48511
PROZ	1	0	0	0	0	0	0	0	0	0	0	0	0	0	0	0	0	1	0	0	0	1	1	0	0	0	0	0	0	0	3	0	3		0	0	1	0	0	0	0	0	0	0	0	0	1	0	1	0	0	0	0	0	0	1	0	0	0	0	0	0	0	1	0	1	5	13	113812968	113826694	13727
TRPM2	1	0	0	0	0	0	0	0	0	0	0	0	0	0	1	0	0	-1	0	0	1	-1	-1	-1	-1	0	0	1	-1	0	3	6	3		0	0	4	1	0	0	0	0	0	0	0	0	0	0	0	0	0	0	3	0	0	1	0	0	0	0	0	0	0	0	0	1	5	21	45770046	45862964	92919
FKBP1A	1	0	0	0	0	0	0	0	0	0	0	0	0	0	0	0	0	-1	0	0	0	0	0	0	-1	0	0	0	0	0	0	2	2		0	0	4	0	0	0	0	0	0	1	0	0	1	0	0	0	0	0	0	0	0	0	0	0	0	0	0	1	0	0	2	0	5	20	1349622	1373806	24185
RXRA	1	0	0	0	0	0	0	0	0	0	0	0	0	0	0	0	0	-1	0	0	0	0	0	0	0	0	0	-1	0	0	0	2	2		0	0	5	0	0	0	0	2	0	0	0	0	3	0	0	0	1	0	0	0	0	0	0	0	0	0	0	0	0	1	0	0	5	9	137208944	137332431	123488
VKORC1L1	1	0	0	0	0	0	0	0	0	0	0	0	0	0	1	0	0	1	0	0	0	0	0	0	0	0	0	0	1	-1	3	1	2		0	0	1	0	0	1	0	0	0	0	0	0	1	0	1	0	0	0	0	0	0	1	0	0	0	0	0	0	0	1	0	1	5	7	65338254	65424550	86297
XDH	1	0	0	0	0	0	0	0	0	0	0	0	0	0	0	0	0	-1	0	0	0	0	-1	0	0	0	0	0	0	0	0	2	2		0	0	4	0	0	1	1	2	0	0	0	0	0	0	0	0	0	0	0	0	2	0	0	0	0	0	0	0	0	2	0	1	5	2	31557187	31637581	80395
CYSLTR2	1	0	0	0	0	0	0	0	0	0	0	0	0	0	0	0	0	-1	0	0	0	0	0	0	0	0	0	0	0	0	0	1	1		0	0	3	0	0	0	0	0	0	0	0	0	0	0	0	0	0	0	0	0	0	1	0	0	1	0	0	2	0	0	0	1	5	13	49280951	49283498	2548
GPBAR1	1	0	0	0	0	0	0	0	0	0	0	0	0	0	0	0	0	1	0	0	0	0	0	0	0	0	0	0	0	0	1	0	1		0	0	2	2	1	0	0	0	0	0	0	0	0	1	1	1	0	0	0	0	0	1	0	0	0	0	0	0	0	0	0	1	5	2	219124219	219128582	4364
HRH3	1	0	0	0	0	0	0	0	0	0	0	0	0	0	0	0	0	1	0	0	0	0	-1	0	1	0	-1	1	0	0	3	2	1		0	0	3	2	0	1	0	1	1	0	0	0	0	0	0	0	0	0	0	0	0	2	0	0	0	0	0	0	0	0	0	2	5	20	60790026	60795323	5298
NTRK1	1	0	0	0	0	0	0	0	0	0	0	0	0	0	0	0	0	-1	0	0	0	0	0	0	0	0	0	0	0	0	0	1	1		0	0	3	0	1	4	0	1	0	0	0	0	0	0	0	0	1	0	0	0	0	1	0	2	0	0	0	0	0	0	0	1	5	1	156785432	156851642	66211
PLA2G2A	1	0	0	0	0	0	0	0	0	0	0	0	0	0	0	0	0	1	0	0	0	0	0	0	1	-1	0	0	0	0	2	1	1		0	0	3	1	0	0	0	2	0	0	0	0	0	0	0	0	0	0	1	0	0	1	0	0	0	1	0	0	0	2	0	0	5	1	20301925	20306932	5008
PRKAB1	1	0	0	0	0	0	0	0	0	0	0	0	0	0	0	0	0	1	0	0	0	0	0	0	0	0	0	0	0	0	1	0	1		0	0	3	0	0	0	0	0	0	0	0	1	0	2	0	0	0	0	0	0	0	1	0	0	0	0	0	0	0	0	0	1	5	12	120105558	120119435	13878
PROS1	1	0	0	0	0	0	0	0	0	0	0	0	0	0	-1	0	0	1	0	0	0	0	0	1	0	0	0	0	0	0	2	1	1		0	0	1	0	0	0	0	0	0	0	0	0	1	0	1	0	0	0	0	0	0	1	0	0	0	0	0	0	0	1	0	1	5	3	93591881	93692910	101030
RARG	1	0	0	0	0	0	0	0	0	0	0	0	0	0	0	0	0	0	0	0	0	0	0	0	0	0	0	-1	0	0	0	1	1		0	0	5	2	0	1	0	0	0	0	0	0	4	0	0	0	1	0	0	0	0	0	0	0	0	0	0	0	0	0	0	0	5	12	53604354	53626764	22411
RRM2B	1	0	0	0	0	0	0	0	0	0	0	0	0	0	1	0	0	1	0	0	0	1	-1	0	0	-1	0	0	0	0	3	2	1		0	0	4	0	0	0	0	0	0	0	0	0	0	0	0	0	4	0	0	0	0	0	0	1	0	0	0	0	0	0	0	0	5	8	103216730	103251346	34617
RYR2	1	0	0	0	0	0	0	0	0	0	0	0	0	0	0	0	0	-1	0	0	0	0	0	0	0	0	0	0	0	0	0	1	1		0	0	3	0	0	1	0	0	0	0	0	0	0	0	0	0	0	0	1	0	0	2	0	0	0	0	0	0	0	0	0	2	5	1	237205505	237997288	791784
S100A12	1	0	0	0	0	0	0	0	0	0	0	0	0	0	0	0	0	-1	0	0	0	0	0	0	0	0	0	0	0	0	0	1	1		0	0	2	0	0	0	0	0	1	0	0	1	0	0	0	0	0	0	0	0	0	0	0	0	2	0	0	1	0	0	0	0	5	1	153346184	153348125	1942
SLC10A1	1	0	0	0	0	0	0	0	0	0	0	0	0	0	0	0	0	-1	0	0	0	0	0	0	0	0	0	0	0	0	0	1	1		0	0	2	0	0	0	0	0	0	1	0	0	1	0	0	0	0	0	0	0	1	0	0	0	0	0	0	0	0	1	1	0	5	14	70242134	70264006	21873
SSTR1	1	0	0	0	0	0	0	0	0	0	0	0	0	0	1	0	0	-1	0	0	0	0	0	0	0	0	0	0	0	1	2	1	1		0	0	3	0	0	0	0	0	0	0	0	0	0	2	1	0	0	1	0	0	0	0	0	1	0	0	0	0	0	0	0	0	5	14	38677204	38682272	5069
SSTR5	1	0	0	0	0	0	0	0	0	0	0	0	0	0	0	0	0	-1	0	0	0	0	0	0	0	0	0	0	0	0	0	1	1		0	0	3	0	0	0	0	0	0	0	0	0	0	2	1	0	0	1	0	0	0	0	0	1	0	0	0	0	0	0	0	0	5	16	1122756	1131454	8699
ABCB11	1	0	0	0	0	0	0	0	0	0	0	0	0	0	0	0	0	0	0	0	0	0	0	0	0	0	0	0	0	0	0	0	0		0	0	3	0	0	1	0	0	0	1	0	0	1	1	0	0	0	0	0	0	0	0	0	0	0	0	0	0	0	1	1	0	5	2	169779448	169887832	108385
ADH1C	1	0	0	0	0	0	0	0	0	0	0	0	0	0	0	0	0	0	0	0	0	0	0	0	0	0	0	0	0	0	0	0	0		0	0	2	0	0	0	0	0	0	0	1	0	0	0	1	1	0	0	0	0	0	1	0	0	0	0	0	0	0	0	0	1	5	NA	NA	NA	NA
F9	1	0	0	0	0	0	0	0	0	0	0	0	0	0	0	0	0	0	0	0	0	0	0	0	0	0	0	0	0	0	0	0	0		0	0	1	0	0	0	0	0	0	0	0	0	1	0	1	0	0	0	0	0	0	1	0	0	0	0	0	0	0	1	0	1	5	X	138612917	138645617	32701
FGF1	1	0	0	0	0	0	0	0	0	0	0	0	0	0	-1	0	0	1	0	0	0	0	0	0	0	0	0	0	0	0	1	1	0		0	0	2	0	0	0	0	0	1	0	0	1	0	0	0	0	0	0	0	0	0	0	0	1	1	0	0	1	0	0	0	0	5	5	141971743	142077617	105875
GABBR2	1	0	0	0	0	0	0	0	0	0	0	0	0	0	0	0	0	-1	0	0	0	0	0	0	0	0	1	0	0	0	1	1	0		0	0	3	0	0	0	0	0	0	0	0	0	0	0	0	0	0	0	1	0	0	2	0	0	0	0	0	0	0	0	0	2	5	9	101050391	101471479	421089
LPL	1	0	0	0	0	0	0	0	0	0	0	0	0	0	-1	0	0	1	0	0	0	0	0	0	0	0	0	0	0	0	1	1	0		0	0	4	1	0	2	0	0	0	2	0	0	0	3	0	0	0	0	0	0	0	0	0	0	0	0	0	0	0	0	0	0	5	8	19759228	19824769	65542
MLNR	1	0	0	0	0	0	0	0	0	0	0	0	0	0	0	0	0	0	0	0	0	0	0	0	0	0	0	0	0	0	0	0	0		0	0	5	0	0	1	0	0	0	0	0	0	0	0	0	0	0	0	5	0	0	0	0	0	0	0	0	0	0	0	0	0	5	13	49794474	49796513	2040
MMP2	1	0	0	0	0	0	0	0	0	0	0	0	0	0	1	0	0	-1	0	0	0	0	0	0	0	0	0	0	0	0	1	1	0		0	0	4	0	0	1	1	4	0	1	0	0	0	1	0	0	0	0	0	0	1	0	0	0	0	1	0	0	0	1	0	0	5	16	55423612	55540603	116992
POLA1	1	0	0	0	0	0	0	0	0	0	0	0	0	0	0	0	0	0	0	0	0	0	0	0	0	0	0	0	0	0	0	0	0		0	0	5	0	0	0	0	0	0	0	0	0	0	0	0	0	5	0	0	0	0	0	0	0	0	0	0	0	0	0	0	0	5	X	24712036	25015103	303068
PROC	1	0	0	0	0	0	0	0	0	0	0	0	0	0	0	0	0	-1	0	0	1	0	0	0	0	0	0	0	0	0	1	1	0		0	0	1	0	0	0	0	0	0	0	0	0	1	0	1	0	0	0	0	0	0	1	0	0	0	0	0	0	0	1	0	1	5	2	128176003	128186822	10820
SLC5A2	1	0	0	0	0	0	0	0	0	0	0	0	0	0	0	0	0	1	0	0	0	0	-1	0	0	0	0	0	0	0	1	1	0		0	0	5	0	0	0	0	1	0	0	0	0	0	5	0	0	0	0	0	0	0	0	0	0	0	0	0	0	0	0	0	0	5	16	31494323	31502181	7859
SSTR3	1	0	0	0	0	0	0	0	0	0	0	0	0	0	0	0	0	0	0	0	0	0	0	0	0	0	0	0	0	0	0	0	0		0	0	3	0	0	0	0	0	0	0	0	0	0	2	1	0	0	1	0	0	0	0	0	1	0	0	0	0	0	0	0	0	5	22	37600278	37608362	8085
TLR7	1	0	0	0	0	0	0	0	0	0	0	0	0	0	0	0	0	0	0	0	0	0	0	0	0	0	0	0	0	0	0	0	0		0	0	3	1	0	1	0	1	0	0	0	1	1	0	0	0	0	0	2	0	0	0	0	1	0	0	0	0	0	0	0	0	5	X	12885202	12908499	23298
CA3	1	0	0	0	1	0	0	1	1	0	0	0	0	3	1	0	-1	1	0	1	1	1	0	0	0	0	0	0	0	0	5	1	4	Agonist	0	0	3	0	0	1	0	0	0	0	0	0	0	0	1	0	0	0	0	0	0	1	0	0	2	0	0	0	0	0	0	1	5	8	86285665	86361269	75605
DHODH	1	0	1	0	1	0	0	1	1	0	0	0	0	4	1	0	0	-1	-1	0	-1	-1	-1	-1	-1	-1	-1	0	1	0	2	9	7	Antagonist	0	0	3	0	0	1	0	0	0	0	0	0	0	0	0	0	0	0	1	0	0	1	0	0	0	0	0	0	0	1	0	1	4	16	72042487	72058954	16468
CACNG3	1	1	1	0	0	0	0	0	0	0	0	0	0	2	0	0	0	1	0	0	0	0	0	0	0	0	0	0	1	0	2	0	2	Agonist	0	0	3	0	0	0	0	0	0	0	0	0	0	0	0	0	0	0	1	0	0	3	0	0	0	0	0	0	0	1	0	3	8	16	24266874	24374122	107249
TUBA1C	1	0	0	0	0	0	0	0	1	1	0	1	1	4	0	0	1	1	1	0	0	1	1	0	1	1	0	0	0	0	7	0	7	Agonist	1	209	3	0	0	1	0	1	0	0	0	0	0	1	0	0	0	0	0	0	0	0	0	2	0	0	0	0	0	1	0	0	4	12	49582519	49667114	84596
CATSPER2	1	0	0	0	1	0	1	0	0	0	0	0	0	2	-1	0	0	-1	0	0	0	-1	-1	0	0	0	0	0	0	1	1	4	3	Antagonist	0	0	2	0	0	0	0	0	0	1	0	0	0	1	0	0	0	0	0	0	0	0	1	0	0	0	0	0	0	0	0	0	3	15	43920701	43960316	39616
RAF1	1	0	0	0	1	0	0	1	0	0	0	0	0	2	1	0	1	1	0	0	0	0	0	0	1	0	0	0	0	0	4	0	4	Agonist	0	0	4	2	1	0	0	0	0	0	0	0	0	0	0	0	0	0	0	0	0	0	0	4	0	0	0	0	0	0	0	0	4	3	12625100	12705725	80626
PRKAG1	0	1	0	0	0	0	1	0	0	0	0	0	1	3	0	0	0	1	0	0	0	-1	0	0	0	0	0	0	0	0	1	1	0		0	0	1	0	0	0	0	0	0	0	0	1	0	1	0	0	0	0	0	0	0	1	0	0	0	0	0	0	0	0	0	1	4	12	49396057	49412980	16924
POLE	1	0	0	0	0	0	0	1	0	0	0	0	0	1	0	0	0	1	0	1	1	1	1	1	1	0	0	1	0	-1	8	1	7		0	0	4	0	0	0	0	0	0	0	0	0	0	0	0	0	4	0	0	0	0	0	0	0	0	0	0	0	0	0	0	0	4	12	133200348	133263951	63604
ALDH2	1	0	0	0	0	0	0	1	0	0	0	0	0	1	0	0	0	1	0	0	0	0	0	1	1	0	0	0	1	0	4	0	4		0	0	3	1	0	0	0	0	0	0	0	0	0	0	0	0	0	0	0	0	0	2	0	0	0	0	0	0	0	0	0	2	4	12	112204691	112247782	43092
COMT	1	0	0	0	0	0	0	1	0	0	0	0	0	1	-1	0	0	-1	0	0	0	0	-1	0	0	0	0	0	0	0	0	3	3		0	0	2	0	0	2	0	1	0	0	0	0	0	0	0	0	0	0	0	0	0	2	0	0	0	0	0	0	0	0	0	2	4	22	19929130	19957498	28369
HDAC3	1	0	0	0	0	0	0	1	0	0	0	0	0	1	0	0	0	1	0	0	0	0	0	1	0	0	1	0	0	0	3	0	3		0	0	5	2	2	7	0	1	0	0	0	0	0	0	0	0	4	0	0	0	0	0	0	0	0	0	0	0	0	0	0	0	4	5	141000443	141016437	15995
KCNH5	1	0	0	0	0	0	1	0	0	0	0	0	0	1	-1	0	0	-1	0	-1	0	0	0	0	0	0	0	0	0	0	0	3	3		0	0	2	0	0	0	0	0	0	1	0	0	0	0	0	0	0	0	1	0	0	1	0	0	0	0	0	0	0	0	0	1	4	14	63173287	63568755	395469
PRKAA1	1	0	0	0	0	0	0	1	0	0	0	0	0	1	-1	0	0	-1	0	0	0	0	0	0	0	0	0	0	0	0	0	2	2		0	0	2	0	0	1	0	0	0	0	0	1	0	1	0	0	0	0	0	0	0	1	0	0	0	0	0	0	0	0	0	1	4	5	40759481	40798476	38996
ALDH5A1	1	0	0	0	0	0	0	1	0	0	0	0	0	1	-1	0	0	1	0	-1	0	1	1	0	0	0	0	0	0	0	3	2	1		0	0	2	0	0	0	0	0	0	0	0	0	0	0	0	0	0	0	0	0	0	2	0	0	0	0	0	0	0	0	0	2	4	6	24495080	24537435	42356
ALK	1	0	0	0	0	0	0	1	0	0	0	0	0	1	0	0	0	1	0	0	0	0	0	0	0	0	0	0	0	0	1	0	1		1	25	4	2	0	5	0	0	0	0	0	0	0	0	0	0	0	0	0	0	0	0	0	4	0	0	0	0	0	0	0	0	4	2	29415640	30144432	728793
ITGB2	1	0	0	0	0	0	0	1	0	0	0	0	0	1	-1	0	0	1	0	0	0	0	0	-1	0	0	0	0	0	0	1	2	1		0	0	1	0	0	1	0	0	0	1	0	0	0	1	0	0	0	0	0	0	0	1	0	0	0	0	0	0	0	0	0	1	4	21	46305868	46351904	46037
PPARD	1	0	0	0	0	0	0	1	0	0	0	0	0	1	0	0	0	-1	0	0	0	0	0	0	0	0	0	0	0	0	0	1	1		0	0	4	0	0	1	0	1	0	1	0	0	0	1	0	0	1	0	0	0	0	0	0	0	0	0	0	0	0	1	0	0	4	6	35310335	35395968	85634
SLC22A8	1	0	0	0	0	0	0	1	0	0	0	0	0	1	0	0	0	0	0	0	0	0	0	0	0	0	-1	0	0	0	0	1	1		0	0	2	0	0	0	0	0	0	0	0	0	0	0	0	0	0	0	1	0	1	0	0	0	0	0	1	0	0	1	0	0	4	11	62756626	62783311	26686
SRC	1	0	0	0	0	0	0	1	0	0	0	0	0	1	0	0	0	1	0	0	0	0	0	0	0	0	0	0	0	0	1	0	1		0	0	4	2	0	4	1	0	0	0	0	0	0	0	0	0	3	0	0	0	0	0	0	1	0	0	0	0	0	0	0	0	4	20	35973088	36034453	61366
SV2A	1	0	0	0	0	0	0	1	0	0	0	0	0	1	0	0	0	-1	0	-1	0	0	0	0	0	0	0	0	0	1	1	2	1		0	0	2	0	0	0	0	0	0	0	0	0	0	0	0	0	0	0	0	0	0	2	0	0	0	0	0	0	0	0	0	2	4	1	149874870	149889434	14565
DNMT3A	1	0	0	0	0	0	0	1	0	0	0	0	0	1	0	0	0	1	0	0	0	0	0	0	0	-1	0	0	0	0	1	1	0		0	0	2	0	0	0	0	0	0	0	0	0	0	0	0	0	2	2	0	0	0	0	0	0	0	0	0	0	0	0	0	0	4	2	25455845	25565459	109615
FGFR3	1	0	0	0	0	0	0	1	0	0	0	0	0	1	0	0	0	1	0	0	0	0	0	-1	0	0	0	0	0	0	1	1	0		0	0	4	2	2	2	1	2	0	0	0	0	1	0	0	0	1	0	0	0	0	0	0	1	0	0	0	1	0	0	0	0	4	4	1795034	1810599	15566
PIK3CB	1	0	0	0	0	0	0	1	0	0	0	0	0	1	0	0	0	-1	0	0	0	0	0	0	0	0	1	0	0	0	1	1	0		0	0	3	6	3	3	0	2	0	0	0	0	0	0	0	0	2	0	0	0	0	1	0	0	0	0	0	0	0	0	0	1	4	3	138372860	138553780	180921
SHBG	1	0	0	0	0	0	0	1	0	0	0	0	0	1	0	0	0	-1	0	0	0	0	0	1	0	0	0	0	0	0	1	1	0		0	0	1	0	0	0	0	0	0	1	0	0	0	1	1	0	0	0	0	0	0	0	0	0	0	0	0	0	0	1	0	0	4	17	7517382	7536700	19319
PDE6G	1	0	0	0	0	0	0	0	0	0	0	0	0	0	0	0	0	-1	0	0	0	0	0	0	0	0	0	0	0	0	0	1	1		0	0	4	0	0	0	0	0	0	3	0	0	0	0	0	0	0	0	0	0	0	0	0	0	0	0	0	0	0	0	0	1	4	17	79617489	79630142	12654
CHRNA5	1	0	0	0	0	0	0	0	0	0	0	0	0	0	1	0	0	1	1	1	1	1	1	1	1	1	1	1	1	1	14	0	14		0	0	2	0	0	0	0	0	0	0	0	0	0	0	0	0	0	0	0	0	0	2	0	0	0	0	0	0	0	0	0	2	4	15	78857862	78887611	29750
LTF	1	0	0	0	0	0	0	0	0	0	0	0	0	0	1	0	0	1	0	0	1	0	1	-1	-1	0	1	0	1	1	7	2	5		0	0	2	0	0	0	0	1	0	0	0	0	0	0	0	0	0	0	0	0	0	1	1	0	0	0	0	0	0	1	0	1	4	3	46477136	46526724	49589
TUBB6	1	0	0	0	0	0	0	0	0	0	0	0	0	0	1	0	0	-1	0	1	0	1	1	0	0	0	1	1	0	0	6	1	5		0	0	3	0	0	0	0	0	0	0	0	0	0	1	0	0	0	0	0	0	0	0	0	2	0	0	0	0	0	1	0	0	4	18	12307668	12344319	36652
PDE1C	1	0	0	0	0	0	0	0	0	0	0	0	0	0	1	0	0	1	0	0	0	0	0	0	0	1	0	0	0	1	4	0	4		0	0	4	0	0	0	0	0	0	2	0	0	0	0	0	0	0	0	0	0	0	1	0	0	0	0	0	0	0	0	0	1	4	7	31790793	32338941	548149
CSF1R	1	0	0	0	0	0	0	0	0	0	0	0	0	0	-1	0	0	-1	-1	-1	0	0	0	0	0	0	0	0	0	1	1	4	3		0	0	3	0	0	2	0	5	0	0	0	0	0	0	0	0	1	0	0	0	0	0	0	3	0	0	0	0	0	0	0	0	4	5	149432854	149492935	60082
PDE6C	1	0	0	0	0	0	0	0	0	0	0	0	0	0	-1	0	0	-1	1	0	0	0	0	0	0	-1	0	0	0	-1	1	4	3		0	0	3	0	0	0	0	0	0	2	0	0	0	0	0	0	0	0	0	0	0	1	0	0	0	0	0	0	0	0	0	1	4	10	95372345	95425767	53423
SLCO2B1	1	0	0	0	0	0	0	0	0	0	0	0	0	0	0	0	0	-1	0	-1	0	0	0	0	0	-1	0	0	0	0	0	3	3		0	0	3	0	0	0	0	0	0	1	0	0	0	2	0	0	0	0	1	0	0	0	0	0	0	0	0	0	0	0	0	0	4	11	74811608	74917594	105987
TUBA3D	1	0	0	0	0	0	0	0	0	0	0	0	0	0	1	0	0	1	0	0	0	0	0	0	1	0	0	1	0	-1	4	1	3		0	0	3	0	0	0	0	0	0	0	0	0	0	1	0	0	0	0	0	0	0	0	0	2	0	0	0	0	0	1	0	0	4	2	132233666	132240507	6842
CTSL	1	0	0	0	0	0	0	0	0	0	0	0	0	0	0	0	0	-1	0	-1	0	0	0	0	1	0	0	-1	0	0	1	3	2		0	0	2	0	0	0	0	0	0	0	0	0	0	0	0	0	0	0	1	0	0	1	0	0	0	0	0	0	0	1	0	1	4	9	90340434	90346308	5875
CYP11B1	1	0	0	0	0	0	0	0	0	0	0	0	0	0	0	0	0	1	0	0	1	0	0	0	0	0	0	0	0	0	2	0	2		0	0	4	0	0	0	0	0	0	0	0	0	0	0	0	0	0	0	0	0	1	0	0	3	0	0	0	0	0	0	0	0	4	8	143953772	143961262	7491
EDNRB	1	0	0	0	0	0	0	0	0	0	0	0	0	0	0	0	0	-1	0	0	-1	0	0	0	0	0	0	0	0	0	0	2	2		0	0	4	1	0	0	0	0	0	0	0	0	0	1	0	0	0	0	0	0	0	0	0	0	0	0	0	3	0	0	0	0	4	13	78469616	78493903	24288
PDE6B	1	0	0	0	0	0	0	0	0	0	0	0	0	0	-1	0	0	-1	0	0	0	0	0	0	0	0	0	0	0	0	0	2	2		0	0	3	0	0	0	0	0	0	2	0	0	0	0	0	0	0	0	0	0	0	1	0	0	0	0	0	0	0	0	0	1	4	4	619373	664571	45199
PDE6H	1	0	0	0	0	0	0	0	0	0	0	0	0	0	0	0	0	1	0	1	0	0	0	0	0	0	0	0	0	0	2	0	2		0	0	4	0	0	0	0	0	0	3	0	0	0	0	0	0	0	0	0	0	0	0	0	0	0	0	0	0	0	0	0	1	4	12	15125956	15134799	8844
PGD	1	0	0	0	0	0	0	0	0	0	0	0	0	0	1	0	0	1	0	0	0	0	0	0	0	0	0	1	-1	0	3	1	2		0	0	2	0	0	1	0	0	0	0	0	0	0	0	0	0	1	0	0	0	0	1	0	1	0	0	0	0	0	0	0	1	4	1	10458649	10480201	21553
PIK3CD	1	0	0	0	0	0	0	0	0	0	0	0	0	0	-1	0	0	1	-1	0	0	-1	1	-1	0	0	0	0	0	0	2	4	2		0	0	3	7	2	7	0	2	0	0	0	0	0	0	0	0	2	0	0	0	0	1	0	0	0	0	0	0	0	0	0	1	4	1	9711790	9789172	77383
TUBB2B	1	0	0	0	0	0	0	0	0	0	0	0	0	0	-1	0	0	-1	0	0	0	0	0	0	0	0	0	0	0	0	0	2	2		0	0	3	0	0	0	0	0	0	0	0	0	0	1	0	0	0	0	0	0	0	0	0	2	0	0	0	0	0	1	0	0	4	6	3224495	3231964	7470
ASIC1	1	0	0	0	0	0	0	0	0	0	0	0	0	0	0	0	0	1	0	0	0	0	0	0	0	0	0	0	0	0	1	0	1		0	0	3	0	0	1	0	0	0	1	0	0	0	0	0	0	0	0	0	0	0	1	0	0	0	0	0	0	0	1	0	1	4	12	50451331	50477394	26064
BRAF	1	0	0	0	0	0	0	0	0	0	0	0	0	0	0	0	0	-1	0	0	0	0	0	0	0	0	0	0	0	0	0	1	1		0	0	4	2	2	1	0	1	0	0	0	0	0	0	0	0	0	0	0	0	0	0	0	4	0	0	0	0	0	0	0	0	4	7	140419127	140624564	205438
CASP1	1	0	0	0	0	0	0	0	0	0	0	0	0	0	0	0	0	1	0	0	0	0	0	0	0	0	0	0	0	0	1	0	1		0	0	1	0	0	1	0	0	0	0	0	0	0	1	0	0	0	0	1	0	0	0	0	0	1	0	0	0	0	0	0	1	4	11	104896170	104972158	75989
CASP3	1	0	0	0	0	0	0	0	0	0	0	0	0	0	1	0	0	1	0	0	0	0	0	0	0	-1	0	0	0	0	2	1	1		0	0	1	2	0	1	0	0	0	0	0	0	0	1	0	0	0	0	1	0	0	0	0	0	1	0	0	0	0	0	0	1	4	4	185548850	185570663	21814
CLCN1	1	0	0	0	0	0	0	0	0	0	0	0	0	0	0	0	0	-1	0	0	0	0	0	0	0	0	0	0	0	0	0	1	1		0	0	2	0	0	0	0	0	0	1	0	0	0	0	0	0	0	0	0	0	0	1	0	0	0	0	0	0	0	1	0	1	4	7	143013219	143049176	35958
GABRR1	1	0	0	0	0	0	0	0	0	0	0	0	0	0	0	0	0	1	0	0	0	0	0	0	0	0	0	0	0	0	1	0	1		0	0	2	1	0	1	0	1	0	0	0	0	0	0	0	0	0	0	0	0	0	2	0	0	0	0	0	0	0	0	0	2	4	6	89887220	89940997	53778
GRM5	1	0	0	0	0	0	0	0	0	0	0	0	0	0	0	0	0	1	0	0	0	0	0	0	0	0	0	0	-1	1	2	1	1		0	0	2	0	0	5	0	0	0	0	0	0	0	0	0	0	0	0	0	0	0	2	0	0	0	0	0	0	0	0	0	2	4	11	88237744	88799113	561370
GUCY1A3	1	0	0	0	0	0	0	0	0	0	0	0	0	0	1	0	0	-1	0	0	0	0	-1	0	0	0	0	0	0	0	1	2	1		0	0	4	0	0	1	0	0	0	4	0	0	0	0	0	0	0	0	0	0	0	0	0	0	0	0	0	0	0	0	0	0	4	4	156587863	156653501	65639
HSPA5	1	0	0	0	0	0	0	0	0	0	0	0	0	0	0	0	0	0	0	0	0	0	0	0	1	0	0	0	0	0	1	0	1		0	0	1	0	0	0	0	0	0	0	0	1	0	1	0	0	0	0	0	0	0	1	0	0	0	0	0	0	0	0	0	1	4	9	127997132	128003609	6478
LTA4H	1	0	0	0	0	0	0	0	0	0	0	0	0	0	0	0	0	-1	0	0	0	0	0	0	0	0	0	0	0	0	0	1	1		0	0	2	0	0	0	0	0	0	1	0	0	0	1	0	0	1	0	0	0	1	0	0	0	0	0	0	0	0	0	0	0	4	12	96394606	96437298	42693
NR1H4	1	0	0	0	0	0	0	0	0	0	0	0	0	0	0	0	0	-1	0	0	0	0	0	0	0	0	0	0	0	0	0	1	1		0	0	5	1	0	0	0	0	0	1	0	0	0	0	3	0	0	0	0	0	0	0	0	0	0	0	0	0	0	0	0	0	4	12	100867486	100958191	90706
NR1I3	1	0	0	0	0	0	0	0	0	0	0	0	0	0	0	0	0	-1	0	0	0	0	0	0	0	0	0	0	0	0	0	1	1		0	0	3	0	0	0	0	0	0	0	0	0	0	0	1	0	0	0	1	0	0	1	0	0	0	0	0	0	0	0	0	1	4	1	161199456	161208092	8637
PDE6A	1	0	0	0	0	0	0	0	0	0	0	0	0	0	0	0	0	1	0	0	0	0	0	0	0	0	0	0	0	0	1	0	1		0	0	3	0	0	0	0	0	0	2	0	0	0	0	0	0	0	0	0	0	0	1	0	0	0	0	0	0	0	0	0	1	4	5	149237519	149324356	86838
PIK3CA	1	0	0	0	0	0	0	0	0	0	0	0	0	0	0	0	0	1	0	0	0	0	0	0	0	0	0	0	0	0	1	0	1		0	0	3	6	3	8	0	4	0	0	0	0	0	0	0	0	2	0	0	0	0	1	0	0	0	0	0	0	0	0	0	1	4	3	178865902	178957881	91980
SCN1B	1	0	0	0	0	0	0	0	0	0	0	0	0	0	1	0	0	-1	0	0	0	0	-1	0	0	0	0	0	0	0	1	2	1		0	0	2	0	0	0	0	0	0	0	0	0	0	0	0	0	0	0	0	0	0	2	0	0	0	0	0	0	0	0	0	2	4	19	35521588	35531352	9765
SCN3B	1	0	0	0	0	0	0	0	0	0	0	0	0	0	-1	0	0	1	0	0	0	1	-1	0	1	0	0	0	0	0	3	2	1		0	0	2	0	0	0	0	0	0	0	0	0	0	0	0	0	0	0	0	0	0	2	0	0	0	0	0	0	0	0	0	2	4	11	123499895	123525952	26058
SLC15A1	1	0	0	0	0	0	0	0	0	0	0	0	0	0	0	0	0	-1	0	0	0	0	0	0	0	0	0	0	0	0	0	1	1		0	0	2	0	0	0	0	0	0	0	0	0	0	0	1	0	0	0	2	0	0	0	0	0	0	0	1	0	0	0	0	0	4	13	99336055	99404908	68854
TRPV5	1	0	0	0	0	0	0	0	0	0	0	0	0	0	0	0	0	1	0	0	0	0	0	0	0	0	0	0	0	0	1	0	1		0	0	2	0	0	0	0	0	0	0	0	0	0	0	0	0	0	0	2	0	0	1	0	0	0	0	0	0	0	0	0	1	4	7	142605267	142630905	25639
TUBA3E	1	0	0	0	0	0	0	0	0	0	0	0	0	0	0	0	0	-1	0	0	0	0	0	0	0	0	0	0	0	0	0	1	1		0	0	3	0	0	0	0	0	0	0	0	0	0	1	0	0	0	0	0	0	0	0	0	2	0	0	0	0	0	1	0	0	4	2	130949318	130956034	6717
CA5B	1	0	0	0	0	0	0	0	0	0	0	0	0	0	0	0	0	0	0	0	0	0	0	0	0	0	0	0	0	0	0	0	0		0	0	2	0	0	1	0	0	0	0	0	0	0	0	1	0	0	0	0	0	0	1	0	0	1	0	0	0	0	0	0	1	4	X	15706953	15805747	98795
CYP11B2	1	0	0	0	0	0	0	0	0	0	0	0	0	0	0	0	0	0	0	0	0	0	0	0	0	0	0	0	0	0	0	0	0		0	0	1	0	0	0	0	0	0	1	0	0	0	1	1	0	0	0	0	0	0	0	0	0	0	0	0	0	0	1	0	0	4	8	143991975	143999259	7285
GABRR2	1	0	0	0	0	0	0	0	0	0	0	0	0	0	0	0	0	-1	0	0	0	1	1	0	0	0	0	0	-1	0	2	2	0		0	0	2	1	0	0	0	1	0	0	0	0	0	0	0	0	0	0	0	0	0	2	0	0	0	0	0	0	0	0	0	2	4	6	89966927	90025018	58092
GABRR3	1	0	0	0	0	0	0	0	0	0	0	0	0	0	0	0	0	0	0	0	0	0	0	0	0	0	0	0	0	0	0	0	0		0	0	2	1	0	0	0	1	0	0	0	0	0	0	0	0	0	0	0	0	0	2	0	0	0	0	0	0	0	0	0	2	4	NA	NA	NA	NA
HDAC6	1	0	0	0	0	0	0	0	0	0	0	0	0	0	0	0	0	0	0	0	0	0	0	0	0	0	0	0	0	0	0	0	0		0	0	4	1	2	3	0	0	0	0	0	0	0	0	0	0	4	0	0	0	0	0	0	0	0	0	0	0	0	0	0	0	4	X	48659784	48683392	23609
HDAC8	1	0	0	0	0	0	0	0	0	0	0	0	0	0	0	0	0	0	0	0	0	0	0	0	0	0	0	0	0	0	0	0	0		0	0	4	1	1	5	0	0	0	0	0	0	0	0	0	0	4	0	0	0	0	0	0	0	0	0	0	0	0	0	0	0	4	X	71549366	71792953	243588
HSP90AA1	1	0	0	0	0	0	0	0	0	0	0	0	0	0	0	0	0	1	0	0	0	0	0	0	0	0	0	0	-1	0	1	1	0		0	0	2	2	1	4	0	3	0	0	0	0	0	0	0	0	0	0	1	0	0	1	0	0	1	0	0	0	0	0	0	1	4	14	102547075	102606036	58962
IFNG	1	0	0	0	0	0	0	0	0	0	0	0	0	0	0	0	0	0	0	0	0	0	0	0	0	0	0	0	0	0	0	0	0		0	0	2	0	0	2	0	1	0	0	0	0	0	0	1	0	0	0	0	0	0	1	0	0	0	0	0	0	0	1	0	1	4	12	68548548	68553527	4980
PDE9A	1	0	0	0	0	0	0	0	0	0	0	0	0	0	1	0	0	-1	0	0	0	0	-1	0	0	0	0	1	0	0	2	2	0		0	0	3	0	0	2	0	0	0	2	0	0	0	0	0	0	0	0	0	0	0	1	0	0	0	0	0	0	0	0	0	1	4	21	44073746	44195619	121874
PLA2G4A	1	0	0	0	0	0	0	0	0	0	0	0	0	0	-1	0	0	1	0	0	0	0	0	0	0	0	0	0	0	0	1	1	0		0	0	3	0	0	0	0	0	0	0	0	0	1	0	0	0	0	0	1	0	0	1	0	0	0	0	0	0	0	1	0	0	4	1	186798085	186958113	160029
PRKAA2	1	0	0	0	0	0	0	0	0	0	0	0	0	0	-1	0	0	1	0	0	0	0	0	0	0	0	0	0	0	0	1	1	0		0	0	1	0	0	0	0	0	0	0	0	1	0	1	0	0	0	0	0	0	0	1	0	0	0	0	0	0	0	0	0	1	4	1	57110995	57181008	70014
RPS6KA3	1	0	0	0	0	0	0	0	0	0	0	0	0	0	0	0	0	0	0	0	0	0	0	0	0	0	0	0	0	0	0	0	0		0	0	1	0	0	0	0	0	0	0	0	1	0	1	0	0	0	0	0	0	0	1	0	0	0	0	0	0	0	0	0	1	4	X	20168029	20285523	117495
SCN2B	1	0	0	0	0	0	0	0	0	0	0	0	0	0	0	0	0	1	0	0	0	0	0	0	-1	0	0	0	0	0	1	1	0		0	0	2	0	0	0	0	0	0	0	0	0	0	0	0	0	0	0	0	0	0	2	0	0	0	0	0	0	0	0	0	2	4	11	118032666	118047388	14723
TACR1	1	0	0	0	0	0	0	0	0	0	0	0	0	0	1	0	0	-1	0	0	0	0	0	0	0	0	0	0	0	0	1	1	0		0	0	4	2	0	4	0	0	0	0	0	0	0	0	4	0	0	0	0	0	0	0	0	0	0	0	0	0	0	0	0	0	4	2	75273590	75426826	153237
TUBA1B	1	0	0	0	0	0	0	0	0	0	0	0	0	0	0	0	0	-1	0	1	0	0	0	0	0	0	0	0	0	0	1	1	0		0	0	3	0	0	1	0	1	0	0	0	0	0	1	0	0	0	0	0	0	0	0	0	2	0	0	0	0	0	1	0	0	4	12	49521565	49525180	3616
TUBB2A	1	0	0	0	0	0	0	0	0	0	0	0	0	0	0	0	0	1	0	-1	0	-1	1	0	0	0	0	0	0	0	2	2	0		0	0	3	0	0	0	0	0	0	0	0	0	0	1	0	0	0	0	0	0	0	0	0	2	0	0	0	0	0	1	0	0	4	6	3153903	3157760	3858
TUBB3	1	0	0	0	0	0	0	0	0	0	0	0	0	0	0	0	0	1	0	0	0	0	0	0	0	0	0	0	-1	0	1	1	0		0	0	3	0	0	1	0	1	0	0	0	0	0	1	0	0	0	0	0	0	0	0	0	2	0	0	0	0	0	1	0	0	4	16	89985573	90002500	16928
TUBB8	1	0	0	0	0	0	0	0	0	0	0	0	0	0	0	0	0	0	0	0	0	0	0	0	0	0	0	0	0	0	0	0	0		0	0	3	0	0	0	0	0	0	0	0	0	0	1	0	0	0	0	0	0	0	0	0	2	0	0	0	0	0	1	0	0	4	10	92828	120103	27276
CRAT	0	1	0	1	1	1	1	0	1	1	0	1	1	8	-1	0	1	-1	0	0	0	0	-1	0	0	0	0	0	0	0	1	3	2		0	0	1	0	0	0	0	0	0	0	0	0	0	1	0	0	0	0	0	0	0	1	0	0	0	0	0	0	0	0	0	1	3	9	131857089	131873468	16380
TLR9	1	0	0	0	0	0	0	1	0	0	0	0	1	2	0	0	0	-1	0	0	0	0	-1	0	0	0	0	0	0	0	0	2	2	Antagonist	1	71	2	0	0	0	0	0	0	0	0	0	0	0	0	0	0	0	2	0	0	0	0	0	0	0	0	0	0	0	0	0	2	3	52255096	52273183	18088
CLCN2	1	1	0	0	1	0	1	1	0	1	0	0	0	5	1	0	1	-1	0	0	0	0	0	0	0	0	0	0	0	0	2	1	1	Agonist	0	0	2	1	0	0	0	0	0	0	0	0	0	0	2	0	0	0	0	0	0	0	0	0	0	0	0	0	0	0	0	0	2	3	184063973	184079439	15467
PARP1	1	0	0	0	1	0	0	1	0	0	0	0	0	2	-1	0	0	1	0	0	0	1	1	0	0	0	0	0	0	0	3	1	2	Agonist	0	0	4	0	1	2	0	3	0	0	0	0	1	0	0	0	0	0	0	0	0	0	0	2	0	0	0	0	0	0	0	0	3	1	226548392	226595780	47389
HSD17B1	0	0	0	0	0	0	0	1	0	0	0	0	0	1	0	0	0	1	0	0	1	1	1	1	0	0	0	0	0	0	5	0	5		0	0	3	1	0	0	0	0	0	0	0	0	0	1	0	0	0	0	0	0	0	1	0	0	0	0	0	0	0	0	0	1	3	17	40701232	40707231	6000
JAK1	1	0	0	0	0	0	0	1	0	0	0	0	0	1	1	0	-1	1	0	0	0	1	1	1	1	0	0	0	0	0	6	1	5		0	0	2	4	1	2	0	4	0	0	0	0	0	0	0	0	1	1	0	0	0	0	0	0	0	0	0	0	0	1	0	0	3	1	65298912	65432187	133276
MET	1	0	0	0	0	0	0	1	0	0	0	0	0	1	-1	0	0	-1	-1	0	-1	-1	-1	0	0	-1	-1	-1	-1	-1	0	11	11		0	0	3	8	2	7	0	1	0	0	0	0	0	0	0	0	0	0	0	0	0	0	0	3	0	0	0	0	0	0	0	0	3	7	116312444	116438440	125997
ABCB1	1	0	0	0	0	0	0	1	0	0	0	0	0	1	0	0	0	1	0	0	0	0	0	0	1	0	1	0	0	0	3	0	3		0	0	3	1	0	1	0	5	0	0	0	0	0	0	0	0	0	0	3	0	0	0	0	0	0	0	0	0	0	0	0	0	3	7	87133175	87342611	209437
PPIA	1	0	0	0	0	0	0	1	0	0	0	0	0	1	0	0	0	-1	0	0	0	-1	-1	0	0	0	0	0	0	0	0	3	3		1	154	2	0	0	0	0	0	0	0	0	0	1	0	0	0	0	0	0	0	0	0	0	0	0	0	0	0	0	1	1	0	3	7	44836279	44864163	27885
CDK4	1	0	0	0	0	0	0	1	0	0	0	0	0	1	0	0	0	-1	-1	0	0	0	0	0	0	0	0	0	0	0	0	2	2		0	0	3	4	0	4	0	0	0	0	0	0	0	0	0	0	0	0	0	0	0	0	0	3	0	0	0	0	0	0	0	0	3	12	58141510	58149796	8287
AOC3	1	0	0	0	0	0	0	1	0	0	0	0	0	1	0	0	0	-1	0	0	0	0	0	0	0	0	0	0	0	0	0	1	1		0	0	2	0	0	0	0	0	0	1	0	0	0	0	0	0	0	0	0	0	0	1	0	0	0	0	0	0	0	0	0	1	3	17	41003201	41010147	6947
GPR35	1	0	0	0	0	0	0	1	0	0	0	0	0	1	0	0	0	1	0	0	-1	0	0	0	0	0	1	0	0	0	2	1	1		0	0	2	0	0	1	0	0	0	2	0	0	0	0	0	0	0	0	0	0	0	0	0	0	0	0	0	0	0	1	0	0	3	2	241544848	241570676	25829
MPL	1	0	0	0	0	0	0	1	0	0	0	0	0	1	0	0	0	1	0	0	0	0	0	0	0	0	0	0	0	0	1	0	1		0	0	2	0	0	0	0	0	0	0	0	0	0	0	0	0	0	2	1	0	0	0	0	0	0	0	0	0	0	0	0	0	3	1	43803478	43818443	14966
PDE11A	1	0	0	0	0	0	0	1	0	0	0	0	0	1	-1	0	0	1	0	0	0	0	0	0	0	0	-1	0	0	0	1	2	1		0	0	2	0	0	0	0	0	0	1	0	0	0	0	0	0	0	0	0	0	0	1	0	0	0	0	0	0	0	0	0	1	3	2	178487980	178973066	485087
POLD1	1	0	0	0	0	0	0	1	0	0	0	0	0	1	0	0	0	1	0	0	0	0	0	0	0	0	0	0	0	0	1	0	1		0	0	3	0	0	0	0	0	0	0	0	0	0	0	0	0	3	0	0	0	0	0	0	0	0	0	0	0	0	0	0	0	3	19	50887461	50921273	33813
ROCK2	1	0	0	0	0	0	0	1	0	0	0	0	0	1	0	0	0	-1	0	0	0	1	1	0	0	0	0	0	0	0	2	1	1		0	0	2	1	1	2	0	0	0	0	0	0	0	0	0	0	0	0	0	0	0	1	0	0	1	0	0	0	0	0	0	1	3	2	11319887	11488456	168570
HDAC7	1	0	0	0	0	0	0	1	0	0	0	0	0	1	0	0	0	1	0	0	0	0	0	0	0	-1	0	0	0	0	1	1	0		0	0	3	1	0	2	0	0	0	0	0	0	0	0	0	0	3	0	0	0	0	0	0	0	0	0	0	0	0	0	0	0	3	12	48176505	48226915	50411
ROCK1	1	0	0	0	0	0	0	1	0	0	0	0	0	1	1	0	0	-1	0	0	0	0	0	0	0	0	0	0	0	0	1	1	0		0	0	2	1	1	2	0	0	0	0	0	0	0	0	0	0	0	0	0	0	0	1	0	0	1	0	0	0	0	0	0	1	3	18	18526867	18691812	164946
SMO	1	0	0	0	0	0	0	1	0	0	0	0	0	1	0	0	0	0	0	0	0	0	0	0	0	0	0	0	0	0	0	0	0		0	0	3	1	0	3	0	0	0	0	0	0	1	0	0	0	0	0	0	0	0	0	0	2	0	0	0	0	0	0	0	0	3	7	128828713	128853386	24674
SRD5A2	1	0	0	0	0	0	0	0	0	0	0	0	0	0	0	0	0	0	0	0	0	0	0	0	0	0	0	0	0	0	0	0	0		0	0	3	0	0	0	0	0	0	0	0	0	1	1	0	0	0	0	0	0	0	0	0	0	0	0	0	0	0	0	0	1	3	NA	NA	NA	NA
CLCNKA	1	0	0	0	1	0	0	0	0	0	0	0	0	1	0	0	0	-1	0	-1	-1	-1	-1	-1	-1	0	-1	-1	-1	-1	0	11	11		0	0	1	0	0	0	0	0	0	0	0	0	0	0	0	0	0	0	0	0	0	1	0	0	0	0	0	0	0	1	0	1	3	1	16345370	16360545	15176
MGAM	1	0	0	0	1	0	0	0	0	0	0	0	0	1	1	0	0	1	1	1	1	0	0	1	1	0	1	1	1	1	11	0	11		0	0	4	0	0	0	0	0	0	0	0	0	0	3	0	0	0	0	0	0	0	0	0	0	0	0	0	0	0	0	0	0	3	7	141607613	141806547	198935
LIG1	1	0	0	0	0	0	0	0	0	0	0	0	0	0	1	0	0	1	0	0	1	-1	1	1	1	0	0	1	0	0	7	1	6		0	0	1	0	0	0	0	0	0	0	0	0	0	0	0	0	1	0	0	0	0	0	0	1	0	0	0	1	0	0	0	0	3	19	48618702	48673860	55159
ALB	1	0	0	0	0	0	0	0	0	0	0	0	0	0	0	0	0	1	1	0	0	0	0	0	0	0	0	1	1	0	4	0	4		0	0	3	0	0	0	1	0	0	0	0	0	0	0	0	0	0	0	2	0	0	0	0	0	0	0	0	0	1	0	0	0	3	4	74262831	74287129	24299
TYK2	1	0	0	0	0	0	0	0	0	0	0	0	0	0	1	0	0	1	1	0	1	-1	0	1	0	0	0	0	0	0	5	1	4		0	0	2	0	1	1	0	1	0	0	0	0	0	0	0	0	1	1	0	0	0	0	0	0	0	0	0	0	0	1	0	0	3	19	10461209	10491352	30144
ABCC9	1	0	0	0	0	0	0	0	0	0	0	0	0	0	0	0	0	-1	0	0	-1	0	0	0	0	0	0	-1	0	0	0	3	3		0	0	3	0	0	1	0	0	0	1	0	0	0	2	0	0	0	0	0	0	0	0	0	0	0	0	0	0	0	0	0	0	3	12	21950335	22094336	144002
CATSPER4	1	0	0	0	0	0	0	0	0	0	0	0	0	0	0	0	0	-1	0	0	0	-1	-1	0	0	0	0	0	0	0	0	3	3		0	0	2	0	0	0	0	0	0	1	0	0	0	1	0	0	0	0	0	0	0	0	1	0	0	0	0	0	0	0	0	0	3	1	26517052	26529459	12408
CYP2E1	1	0	0	0	0	0	0	0	0	0	0	0	0	0	1	0	0	-1	0	1	0	0	0	1	1	0	0	-1	1	0	5	2	3		0	0	3	0	0	1	0	0	0	0	0	0	0	0	0	0	0	0	3	0	0	0	0	0	0	0	0	0	0	0	0	0	3	10	135333910	135374724	40815
FRK	1	0	0	0	0	0	0	0	0	0	0	0	0	0	-1	0	0	1	-1	-1	0	0	0	-1	0	0	0	0	0	0	1	4	3		0	0	3	0	0	0	0	0	0	0	0	0	0	0	0	0	2	0	0	0	0	0	0	1	0	0	0	0	0	0	0	0	3	6	116252312	116381921	129610
PTPRS	1	0	0	0	0	0	0	0	0	0	0	0	0	0	0	0	0	1	0	1	0	0	0	0	0	0	1	0	0	0	3	0	3		0	0	2	0	0	0	0	0	0	0	0	0	0	1	0	0	0	0	0	0	0	0	0	0	0	2	0	0	0	0	0	0	3	19	5158506	5340814	182309
SCNN1G	1	0	0	0	0	0	0	0	0	0	0	0	0	0	0	0	0	1	0	0	0	1	1	0	0	0	0	0	0	0	3	0	3		0	0	2	0	0	1	0	0	0	2	0	0	0	1	0	0	0	0	0	0	0	0	0	0	0	0	0	0	0	0	0	0	3	16	23194036	23228204	34169
STK17b	1	0	0	0	0	0	0	0	0	0	0	0	0	0	0	0	0	-1	0	0	0	0	-1	0	0	0	-1	0	0	0	0	3	3		0	0	1	0	0	0	0	0	1	0	0	0	0	0	0	0	0	0	0	0	0	1	0	0	0	0	0	0	0	0	0	1	3	2	196998290	197041227	42938
TRPM3	1	0	0	0	0	0	0	0	0	0	0	0	0	0	1	0	0	1	0	0	0	0	0	1	0	0	0	0	0	0	3	0	3		0	0	3	1	0	0	0	0	0	1	0	0	0	2	0	0	0	0	0	0	0	0	0	0	0	0	0	0	0	0	0	0	3	9	73143979	74061820	917842
CATSPER3	1	0	0	0	0	0	0	0	0	0	0	0	0	0	0	0	0	-1	0	0	0	0	0	-1	0	0	0	0	0	0	0	2	2		0	0	2	0	0	0	0	0	0	1	0	0	0	1	0	0	0	0	0	0	0	0	1	0	0	0	0	0	0	0	0	0	3	5	134303596	134347392	43797
CDK6	1	0	0	0	0	0	0	0	0	0	0	0	0	0	-1	0	0	-1	0	0	0	0	-1	0	0	1	0	0	0	0	1	3	2		0	0	3	3	0	2	0	0	0	0	0	0	0	0	0	0	0	0	0	0	0	0	0	3	0	0	0	0	0	0	0	0	3	7	92234235	92465908	231674
CYP11A1	1	0	0	0	0	0	0	0	0	0	0	0	0	0	0	0	0	1	0	0	1	0	0	0	0	0	0	0	0	0	2	0	2		0	0	2	0	0	0	0	0	0	0	0	0	0	1	0	0	0	0	0	0	0	0	0	2	0	0	0	0	0	0	0	0	3	15	74630100	74660081	29982
EPHA2	1	0	0	0	0	0	0	0	0	0	0	0	0	0	0	0	0	1	1	0	0	0	0	0	0	0	0	0	0	0	2	0	2		0	0	3	0	0	0	0	0	0	0	0	0	0	0	0	0	1	0	0	0	0	0	0	2	0	0	0	0	0	0	0	0	3	1	16450832	16482582	31751
FGF2	1	0	0	0	0	0	0	0	0	0	0	0	0	0	-1	0	0	-1	0	0	0	0	0	0	0	0	0	0	0	0	0	2	2		0	0	2	0	0	0	0	0	0	0	0	0	0	0	1	0	0	0	0	0	0	0	0	0	0	0	0	1	0	0	1	0	3	4	123747863	123819391	71529
GUCY1B3	1	0	0	0	0	0	0	0	0	0	0	0	0	0	-1	0	0	-1	0	0	0	0	0	0	0	0	0	0	0	0	0	2	2		0	0	3	0	0	1	0	0	0	3	0	0	0	0	0	0	0	0	0	0	0	0	0	0	0	0	0	0	0	0	0	0	3	4	156680144	156728743	48600
HIF1A	1	0	0	0	0	0	0	0	0	0	0	0	0	0	0	0	0	1	0	0	0	0	0	0	0	0	0	0	1	0	2	0	2		0	0	3	2	0	3	0	1	0	1	0	0	0	0	0	0	0	0	2	0	0	0	0	0	0	0	0	0	0	0	0	0	3	14	62162231	62214976	52746
JAK3	1	0	0	0	0	0	0	0	0	0	0	0	0	0	1	0	0	-1	0	0	0	-1	-1	0	0	0	0	0	0	0	1	3	2		0	0	2	3	1	3	1	3	0	0	0	0	0	0	0	0	1	1	0	0	0	0	0	0	0	0	0	0	0	1	0	0	3	19	17935589	17958880	23292
LYN	1	0	0	0	0	0	0	0	0	0	0	0	0	0	1	0	0	-1	0	0	0	1	1	0	0	0	0	0	0	0	3	1	2		0	0	3	1	0	2	0	0	0	0	0	0	0	0	0	0	3	0	0	0	0	0	0	0	0	0	0	0	0	0	0	0	3	8	56792372	56923940	131569
MAPK1	1	0	0	0	0	0	0	0	0	0	0	0	0	0	0	0	0	1	0	0	0	0	0	0	0	1	0	0	0	0	2	0	2		0	0	2	2	0	1	0	0	0	1	0	0	0	0	1	0	0	0	0	0	0	0	0	0	0	0	0	1	0	0	0	0	3	22	22108789	22221970	113182
PPAT	1	0	0	0	0	0	0	0	0	0	0	0	0	0	1	0	0	1	0	0	0	0	0	0	0	0	0	0	0	0	2	0	2		0	0	2	0	0	0	0	0	0	0	0	0	0	0	0	0	1	0	0	0	0	0	0	0	0	0	0	0	0	1	1	0	3	4	57259528	57301781	42254
SCNN1A	1	0	0	0	0	0	0	0	0	0	0	0	0	0	0	0	0	1	0	0	0	0	1	0	0	0	0	0	0	0	2	0	2		0	0	2	0	0	1	0	0	0	2	0	0	0	1	0	0	0	0	0	0	0	0	0	0	0	0	0	0	0	0	0	0	3	12	6456009	6486896	30888
SLC1A2	1	0	0	0	0	0	0	0	0	0	0	0	0	0	0	0	0	-1	0	0	-1	0	0	0	0	0	0	0	0	0	0	2	2		0	0	2	0	0	0	0	0	0	0	0	0	0	0	0	0	0	0	0	0	0	1	0	0	1	0	0	0	0	0	0	1	3	11	35272753	35441610	168858
SRD5A1	1	0	0	0	0	0	0	0	0	0	0	0	0	0	-1	0	0	1	0	0	0	1	0	0	1	0	0	0	0	0	3	1	2		0	0	3	0	0	0	0	0	0	0	0	0	0	2	0	0	0	0	0	0	0	0	0	0	0	0	0	0	0	0	0	1	3	5	6633456	6669675	36220
TEK	1	0	0	0	0	0	0	0	0	0	0	0	0	0	-1	0	0	1	0	0	0	1	1	0	0	0	0	0	0	0	3	1	2		0	0	3	3	0	0	0	1	0	0	0	0	0	0	0	0	1	0	0	0	0	0	0	2	0	0	0	0	0	0	0	0	3	9	27109139	27230173	121035
ANPEP	1	0	0	0	0	0	0	0	0	0	0	0	0	0	0	0	0	-1	0	0	0	0	0	0	0	0	0	0	0	0	0	1	1		0	0	2	0	0	1	0	0	0	1	0	0	0	1	0	0	0	0	0	1	0	0	0	0	0	0	0	0	0	0	0	0	3	15	90328120	90358633	30514
ATP4B	1	0	0	0	0	0	0	0	0	0	0	0	0	0	0	0	0	-1	0	0	0	0	0	0	0	0	0	0	0	0	0	1	1		0	0	3	0	0	0	0	0	0	0	0	0	0	0	3	0	0	0	0	0	0	0	0	0	0	0	0	0	0	0	0	0	3	13	114303119	114312501	9383
CATSPER1	1	0	0	0	0	0	0	0	0	0	0	0	0	0	0	0	0	1	0	0	0	0	0	0	0	0	0	0	0	0	1	0	1		0	0	2	0	0	0	0	0	0	1	0	0	0	1	0	0	0	0	0	0	0	0	1	0	0	0	0	0	0	0	0	0	3	11	65784223	65793988	9766
CLCNKB	1	0	0	0	0	0	0	0	0	0	0	0	0	0	0	0	0	1	0	0	0	-1	-1	0	0	0	0	0	0	0	1	2	1		0	0	1	0	0	0	0	0	0	0	0	0	0	0	0	0	0	0	0	0	0	1	0	0	0	0	0	0	0	1	0	1	3	1	16370272	16383803	13532
CXCR4	1	0	0	0	0	0	0	0	0	0	0	0	0	0	0	0	0	-1	0	0	0	0	0	0	0	0	0	0	0	0	0	1	1		0	0	2	1	1	0	0	0	0	0	0	0	0	0	1	0	1	0	1	0	0	0	0	0	0	0	0	0	0	0	0	0	3	2	136871919	136875735	3817
CYP2J2	1	0	0	0	0	0	0	0	0	0	0	0	0	0	1	0	0	-1	0	1	0	0	0	1	0	0	0	-1	0	0	3	2	1		0	0	2	0	0	0	0	0	0	0	0	0	0	0	0	0	0	0	1	0	0	1	0	0	0	0	0	0	0	0	0	1	3	1	60358980	60392462	33483
FASN	1	0	0	0	0	0	0	0	0	0	0	0	0	0	0	0	0	1	0	0	0	0	0	0	0	0	0	0	0	0	1	0	1		0	0	3	0	0	1	1	1	0	0	0	0	0	1	0	0	0	0	2	0	0	0	0	0	0	0	0	0	0	0	0	0	3	17	80036214	80056208	19995
GPER1	1	0	0	0	0	0	0	0	0	0	0	0	0	0	0	0	0	1	0	0	0	0	0	0	0	0	0	0	0	0	1	0	1		0	0	3	0	0	1	0	0	0	0	0	0	0	1	0	0	0	0	0	0	0	0	0	2	0	0	0	0	0	0	0	0	3	7	1121844	1133451	11608
HDAC4	1	0	0	0	0	0	0	0	0	0	0	0	0	0	0	0	0	1	0	0	0	0	0	0	0	0	0	0	0	0	1	0	1		0	0	3	1	0	3	0	1	0	0	0	0	0	0	0	0	3	0	0	0	0	0	0	0	0	0	0	0	0	0	0	0	3	2	239969864	240323348	353485
HDAC5	1	0	0	0	0	0	0	0	0	0	0	0	0	0	0	0	0	1	0	0	0	0	0	0	0	0	0	0	0	0	1	0	1		0	0	3	1	0	3	0	0	0	0	0	0	0	0	0	0	3	0	0	0	0	0	0	0	0	0	0	0	0	0	0	0	3	17	42154114	42201070	46957
IDO1	1	0	0	0	0	0	0	0	0	0	0	0	0	0	0	0	0	-1	0	0	0	0	0	0	0	0	0	0	0	0	0	1	1		0	0	1	1	0	3	0	1	0	0	0	0	0	0	1	0	0	0	0	0	0	1	0	0	0	0	0	0	0	0	0	1	3	8	39759794	39785963	26170
KCNB2	1	0	0	0	0	0	0	0	0	0	0	0	0	0	0	0	0	1	0	0	0	0	0	0	0	0	0	0	0	0	1	0	1		0	0	2	0	0	0	0	0	0	0	0	0	0	0	0	0	0	0	1	0	0	1	0	0	0	0	0	0	0	0	0	1	3	8	73449626	73850584	400959
KCNJ5	1	0	0	0	0	0	0	0	0	0	0	0	0	0	0	0	0	-1	0	0	0	0	0	0	0	0	0	0	0	0	0	1	1		0	0	2	0	0	0	0	1	0	0	0	0	0	1	0	0	0	0	0	0	0	1	0	0	0	0	0	0	0	0	0	1	3	11	128761251	128790930	29680
LHCGR	1	0	0	0	0	0	0	0	0	0	0	0	0	0	0	0	0	1	0	0	0	0	0	0	0	0	0	0	0	0	1	0	1		0	0	2	0	0	0	0	0	0	0	0	0	0	1	0	0	0	0	0	0	0	0	1	1	0	0	0	0	0	0	0	0	3	2	48859428	48982880	123453
METAP2	1	0	0	0	0	0	0	0	0	0	0	0	0	0	0	0	0	-1	0	0	0	0	0	0	0	0	0	0	0	0	0	1	1		0	0	3	0	0	1	0	0	0	0	0	0	1	0	0	0	0	0	2	0	0	0	0	0	0	0	0	0	0	0	0	0	3	12	95867296	95909615	42320
SCNN1B	1	0	0	0	0	0	0	0	0	0	0	0	0	0	0	0	0	-1	0	0	0	0	0	0	0	0	0	0	0	0	0	1	1		0	0	2	0	0	1	0	0	0	2	0	0	0	1	0	0	0	0	0	0	0	0	0	0	0	0	0	0	0	0	0	0	3	16	23289552	23392620	103069
SLC5A1	1	0	0	0	0	0	0	0	0	0	0	0	0	0	0	0	0	1	0	0	0	0	0	0	0	0	0	0	0	0	1	0	1		0	0	3	0	0	1	0	1	0	0	0	0	0	3	0	0	0	0	0	0	0	0	0	0	0	0	0	0	0	0	0	0	3	22	32439019	32509016	69998
TPO	1	0	0	0	0	0	0	0	0	0	0	0	0	0	0	0	0	1	0	0	0	0	0	0	0	0	0	0	0	0	1	0	1		0	0	3	0	0	0	0	0	0	0	0	0	0	3	0	0	0	0	0	0	0	0	0	0	0	0	0	0	0	0	0	0	3	2	1377995	1547483	169489
TRPA1	1	0	0	0	0	0	0	0	0	0	0	0	0	0	1	0	0	0	0	0	0	0	0	0	0	0	0	0	0	0	1	0	1		0	0	3	3	0	2	0	0	0	0	0	0	0	0	0	0	0	0	0	0	0	1	0	0	0	0	0	0	0	1	0	1	3	8	72932152	72987852	55701
ACE2	1	0	0	0	0	0	0	0	0	0	0	0	0	0	0	0	0	0	0	0	0	0	0	0	0	0	0	0	0	0	0	0	0		0	0	2	0	1	0	0	0	0	2	0	0	0	1	0	0	0	0	0	0	0	0	0	0	0	0	0	0	0	0	0	0	3	X	15579156	15620271	41116
AGTR2	1	0	0	0	0	0	0	0	0	0	0	0	0	0	0	0	0	0	0	0	0	0	0	0	0	0	0	0	0	0	0	0	0		0	0	4	1	0	0	0	0	0	3	0	0	0	0	0	0	0	0	0	0	0	0	0	0	0	0	0	0	0	0	0	0	3	X	115301975	115306225	4251
ERBB2	1	0	0	0	0	0	0	0	0	0	0	0	0	0	0	0	0	1	0	0	0	0	0	0	0	0	0	0	0	-1	1	1	0		0	0	3	7	1	6	0	4	0	0	0	0	0	0	0	0	0	0	0	0	0	0	0	3	0	0	0	0	0	0	0	0	3	17	37844167	37886679	42513
FGFR2	1	0	0	0	0	0	0	0	0	0	0	0	0	0	1	0	0	-1	0	0	0	0	0	0	0	0	0	0	0	0	1	1	0		0	0	4	3	2	2	1	2	0	0	0	0	0	0	0	0	1	0	0	0	0	0	0	1	0	0	0	1	0	0	0	0	3	10	123237848	123357972	120125
GLRA2	1	0	0	0	0	0	0	0	0	0	0	0	0	0	0	0	0	0	0	0	0	0	0	0	0	0	0	0	0	0	0	0	0		0	0	2	1	0	1	0	1	0	0	0	0	0	1	1	0	0	0	0	0	0	0	0	0	0	0	0	0	0	1	0	0	3	X	14547420	14749934	202515
GUCY1A2	1	0	0	0	0	0	0	0	0	0	0	0	0	0	0	0	0	1	0	0	0	0	-1	0	0	0	0	0	0	0	1	1	0		0	0	3	0	0	0	0	0	0	3	0	0	0	0	0	0	0	0	0	0	0	0	0	0	0	0	0	0	0	0	0	0	3	11	106544738	106889250	344513
GUCY1B2	1	0	0	0	0	0	0	0	0	0	0	0	0	0	0	0	0	0	0	0	0	0	0	0	0	0	0	0	0	0	0	0	0		0	0	3	0	0	0	0	0	0	3	0	0	0	0	0	0	0	0	0	0	0	0	0	0	0	0	0	0	0	0	0	0	3	NA	NA	NA	NA
HPRT1	1	0	0	0	0	0	0	0	0	0	0	0	0	0	0	0	0	0	0	0	0	0	0	0	0	0	0	0	0	0	0	0	0		0	0	2	0	0	0	0	0	0	0	0	0	0	0	0	0	1	0	0	0	0	0	0	0	0	0	0	0	0	1	1	0	3	X	133594183	133654543	60361
IL6	1	0	0	0	0	0	0	0	0	0	0	0	0	0	0	0	0	0	0	0	0	0	0	0	0	0	0	0	0	0	0	0	0		0	0	1	0	0	2	0	0	0	0	0	0	0	0	0	0	0	0	0	0	0	1	0	0	0	0	0	1	0	0	0	1	3	7	22765503	22771621	6119
JAK2	1	0	0	0	0	0	0	0	0	0	0	0	0	0	-1	0	0	1	0	0	0	0	0	0	0	0	0	0	0	0	1	1	0		0	0	2	6	1	4	0	4	0	0	0	0	0	0	0	0	1	1	0	0	0	0	0	0	0	0	0	0	0	1	0	0	3	9	4985033	5128183	143151
PLA2G2E	1	0	0	0	0	0	0	0	0	0	0	0	0	0	0	0	0	0	0	0	0	0	0	0	0	0	0	0	0	0	0	0	0		0	0	2	2	0	0	0	1	0	0	0	0	0	0	1	0	0	0	0	0	0	0	1	0	0	0	0	0	0	1	0	0	3	1	20246502	20250110	3609
PRKACA	1	0	0	0	0	0	0	0	0	0	0	0	0	0	0	0	0	0	0	0	0	0	0	0	0	0	0	0	0	0	0	0	0		0	0	2	0	0	1	0	0	0	0	0	0	1	0	0	0	0	0	0	0	0	1	0	0	0	0	0	0	0	0	0	1	3	19	14202500	14228896	26397
PRKCG	1	0	0	0	0	0	0	0	0	0	0	0	0	0	0	0	0	0	0	0	0	0	0	0	0	0	0	0	0	0	0	0	0		0	0	3	0	0	0	0	1	0	0	0	0	1	0	0	0	1	0	0	0	0	0	0	1	0	0	0	0	0	0	0	0	3	19	54382444	54410906	28463
RORB	1	0	0	0	0	0	0	0	0	0	0	0	0	0	0	0	0	1	0	0	0	0	-1	0	0	0	0	0	0	0	1	1	0		0	0	2	0	0	0	0	0	0	0	0	0	0	0	0	0	1	0	0	0	0	1	0	0	0	0	0	0	0	0	0	1	3	9	77112281	77308093	195813
SCNN1D	1	0	0	0	0	0	0	0	0	0	0	0	0	0	1	0	0	-1	0	0	0	1	-1	1	0	0	0	-1	0	0	3	3	0		0	0	2	0	0	1	0	0	0	2	0	0	0	1	0	0	0	0	0	0	0	0	0	0	0	0	0	0	0	0	0	0	3	1	1215816	1227409	11594
THRA	1	0	0	0	0	0	0	0	0	0	0	0	0	0	0	0	0	0	0	0	0	0	0	0	0	0	0	0	0	0	0	0	0		0	0	3	1	0	0	0	0	0	0	0	0	0	3	0	0	0	0	0	0	0	0	0	0	0	0	0	0	0	0	0	0	3	17	38214543	38250120	35578
TLR8	1	0	0	0	0	0	0	0	0	0	0	0	0	0	0	0	0	0	0	0	0	0	0	0	0	0	0	0	0	0	0	0	0		0	0	1	0	1	0	0	1	0	0	0	0	1	0	0	0	0	0	1	0	0	0	0	1	0	0	0	0	0	0	0	0	3	X	12924739	12941288	16550
UGT1A9	1	0	0	0	0	0	0	0	0	0	0	0	0	0	0	0	0	0	0	0	0	0	0	0	0	0	0	0	0	0	0	0	0		0	0	1	0	0	0	0	0	0	0	0	0	0	0	0	0	0	0	0	0	0	1	0	0	0	0	0	0	0	1	0	1	3	2	234580499	234681946	101448
MAPT	0	1	0	1	1	1	1	1	1	1	1	0	1	9	1	1	-1	1	0	0	0	0	1	0	0	0	0	0	0	0	4	1	3		0	0	2	0	0	0	0	1	0	0	0	0	0	0	0	0	0	0	0	0	0	0	0	2	0	0	0	0	0	0	0	0	2	17	43971748	44105700	133953
CRHR1	1	1	0	1	1	1	1	1	1	1	0	0	1	8	1	0	-1	-1	0	0	1	0	0	-1	-1	0	0	1	0	0	3	4	1		1	271	1	1	0	0	0	0	0	0	0	0	0	0	0	0	0	0	0	0	0	1	0	0	0	0	0	0	0	0	0	1	2	17	43699267	43913194	213928
KCNJ3	1	1	0	0	1	1	1	0	0	1	0	0	0	4	-1	0	-1	1	0	-1	0	1	1	-1	0	0	0	1	0	0	4	4	0		1	48	1	0	0	0	0	0	0	0	0	0	0	0	0	0	0	0	0	0	0	1	0	0	0	0	0	0	0	0	0	1	2	2	155554811	155714863	160053
PSMA5	1	1	0	0	0	0	1	0	0	0	0	0	0	2	0	0	0	-1	0	0	0	0	0	0	0	0	0	0	0	0	0	1	1	Antagonist	1	15	2	0	0	0	0	0	0	0	0	0	0	0	0	0	2	0	0	0	0	0	0	0	0	0	0	0	0	0	0	0	2	1	109941653	109969062	27410
GRM3	1	0	0	0	1	0	1	1	0	0	0	0	0	3	0	0	0	1	0	0	0	0	1	0	0	0	0	0	0	0	2	0	2	Agonist	0	0	2	0	0	1	0	1	1	0	0	0	0	0	0	0	0	0	0	0	0	0	0	0	0	0	0	0	0	0	0	0	1	7	86273230	86494200	220971
CA13	1	0	0	0	1	0	0	1	0	0	0	0	0	2	-1	0	1	-1	0	0	0	-1	-1	-1	0	0	0	1	0	0	2	5	3	Antagonist	0	0	2	0	0	0	0	0	0	0	0	0	0	0	1	0	0	0	0	0	0	1	0	0	1	0	0	0	0	0	0	1	4	8	86132816	86196302	63487
PDPK1	1	0	0	0	1	0	0	1	0	0	0	0	0	2	1	0	0	1	0	0	0	0	0	0	0	0	0	0	0	0	2	0	2	Agonist	0	0	1	1	0	1	0	0	0	0	0	0	0	1	0	0	0	0	0	0	0	0	0	0	0	0	0	0	0	1	0	0	2	16	2587965	2653189	65225
PRKCD	1	0	0	0	0	0	0	1	1	1	0	0	0	3	1	0	-1	1	0	-1	0	0	0	1	1	0	0	0	0	0	4	2	2	Agonist	0	0	2	0	0	2	0	1	0	0	0	0	1	0	0	0	0	0	0	0	0	0	0	1	0	0	0	0	0	0	0	0	2	3	53190025	53226733	36709
DPYD	1	0	0	0	0	0	1	1	0	0	0	0	1	3	0	0	0	1	0	0	0	0	0	0	0	0	0	0	0	0	1	0	1	Agonist	0	0	2	0	0	0	0	1	0	0	0	0	0	0	0	0	0	0	0	0	0	0	0	2	0	0	0	0	0	0	0	0	2	1	97543299	98386605	843307
PRKCB	1	0	0	0	1	0	0	1	0	0	0	0	0	2	-1	0	0	-1	0	0	0	-1	0	0	0	0	0	0	0	0	0	3	3	Antangonist	0	0	2	0	0	2	1	1	0	0	0	0	1	0	0	0	0	0	0	0	0	0	0	1	0	0	0	0	0	0	0	0	2	16	23847322	24231932	384611
DDR1	1	0	0	0	0	0	0	0	0	1	0	0	1	2	0	0	-1	1	0	0	0	0	0	0	0	0	-1	0	0	-1	1	3	2		1	138	1	0	0	0	0	0	0	0	0	0	0	0	0	0	1	0	0	0	0	0	0	1	0	0	0	0	0	0	0	0	2	6	30844198	30867933	23736
STK4	1	0	0	0	1	0	0	1	1	0	0	0	0	3	1	0	-1	1	0	0	1	0	0	0	0	0	1	0	1	0	5	1	4	Agonist	0	0	1	0	0	0	0	0	0	0	0	0	0	0	0	0	1	0	0	0	0	0	0	0	0	0	0	0	0	0	0	0	1	20	43595115	43708600	113486
SLC6A9	1	0	0	0	0	0	0	1	0	0	0	0	1	2	0	0	0	1	0	0	0	1	1	0	0	0	0	0	0	0	3	0	3	Agonist	1	5	1	3	0	1	0	1	0	0	0	0	0	0	0	0	0	0	0	0	0	0	1	0	0	0	0	0	0	0	0	0	1	1	44457172	44497139	39968
CDK2	1	0	0	0	0	0	0	1	0	0	0	0	1	2	0	0	0	1	0	0	0	0	0	0	0	0	0	-1	0	0	1	1	0	Ambiguous	0	0	1	5	1	5	0	1	0	0	0	0	0	0	0	0	1	0	0	0	0	0	0	0	0	0	0	0	0	0	0	0	1	12	56360553	56366568	6016
ERBB4	1	0	0	0	0	0	1	1	0	0	0	0	0	2	1	0	0	1	0	0	0	-1	-1	0	0	0	0	0	0	0	2	2	0	Antangonist	0	0	2	1	1	1	0	2	0	0	0	0	0	0	0	0	0	0	0	0	0	0	0	2	0	0	0	0	0	0	0	0	2	2	212240446	213403565	1163120
GJC1	0	0	0	0	0	0	0	0	0	1	0	0	1	2	1	0	1	1	0	0	0	-1	1	0	0	0	0	0	0	0	4	1	3		0	0	1	0	0	0	0	0	0	0	0	1	0	0	1	0	0	0	0	0	0	0	0	0	0	0	0	0	0	0	0	0	2	17	42875816	42908184	32369
GPT	0	0	0	0	0	0	1	0	0	0	0	0	1	2	0	0	0	-1	0	0	0	0	-1	0	0	0	0	0	0	0	0	2	2		0	0	2	0	0	0	0	0	0	0	0	0	0	0	0	0	0	0	0	0	0	1	0	0	0	0	0	0	0	0	0	1	2	8	145728356	145732557	4202
PIK3R2	0	0	0	0	0	0	1	0	0	0	0	0	1	2	0	0	0	1	0	0	0	0	1	0	0	0	0	0	0	0	2	0	2		0	0	1	0	0	0	0	0	0	1	0	0	0	0	0	0	0	0	0	0	0	0	0	0	0	0	0	1	0	0	0	0	2	19	18263928	18281350	17423
ALDH1A1	0	0	0	0	0	0	0	1	0	0	0	0	0	1	0	0	0	1	1	0	0	0	0	0	0	0	0	0	0	0	2	0	2		0	0	2	0	0	0	0	0	0	0	0	0	1	0	0	0	1	0	0	0	0	0	0	0	0	0	0	0	0	0	0	0	2	9	75515578	75695358	179781
GGPS1	1	0	0	0	1	1	0	0	0	0	0	0	0	1	-1	0	0	1	0	0	0	0	0	0	0	0	0	0	0	1	2	1	1		0	0	2	0	0	0	0	0	0	0	0	0	0	1	0	0	0	0	0	0	0	0	0	0	0	1	0	0	0	0	0	0	2	1	235490665	235507847	17183
MAP2K1	1	0	0	0	0	0	0	1	0	0	0	0	0	1	0	1	0	1	0	0	0	0	0	0	0	0	0	0	0	0	2	0	2		0	0	2	4	0	4	0	2	0	0	0	0	0	0	0	0	1	0	0	0	0	0	0	1	0	0	0	0	0	0	0	0	2	15	66679155	66784650	105496
FGFR4	1	0	0	0	0	0	0	1	0	0	0	0	0	1	-1	0	0	-1	0	0	-1	1	-1	-1	-1	1	-1	-1	0	0	2	8	6		0	0	2	1	0	2	1	0	0	0	0	0	0	0	0	0	1	0	0	0	0	0	0	0	0	0	0	1	0	0	0	0	2	5	176513887	176525145	11259
CHRNE	1	0	0	0	0	0	0	1	0	0	0	0	0	1	-1	0	0	-1	1	-1	1	0	-1	1	-1	-1	-1	0	-1	0	3	8	5		0	0	1	0	0	0	0	0	0	0	0	0	0	0	0	0	0	0	0	0	0	1	0	0	0	0	0	0	0	0	0	1	2	17	4801069	4806369	5301
GSR	1	0	0	0	0	0	0	0	1	0	0	0	0	1	-1	0	0	-1	0	0	0	-1	-1	0	0	0	0	0	0	0	0	4	4		0	0	1	0	0	0	0	1	0	0	0	0	0	0	0	0	1	0	0	0	0	0	0	1	0	0	0	0	0	0	0	0	2	8	30535583	30585443	49861
ABCC1	1	0	0	0	0	0	0	1	0	0	0	0	0	1	-1	0	0	-1	0	0	0	0	0	0	0	0	0	-1	0	0	0	3	3		0	0	2	0	0	0	0	0	0	0	0	0	0	0	0	0	0	0	0	0	0	0	0	0	0	0	0	0	0	2	0	0	2	16	16043434	16236931	193498
TOP1MT	1	0	0	0	0	0	0	1	0	0	0	0	0	1	1	0	0	-1	0	0	0	-1	-1	0	0	0	0	-1	0	0	1	4	3		0	0	2	0	0	0	0	0	0	0	0	0	0	0	0	0	0	0	0	0	0	0	0	2	0	0	0	0	0	0	0	0	2	8	144386554	144442149	55596
IGF1R	1	0	0	0	0	0	0	1	0	0	0	0	0	1	-1	0	0	-1	0	0	0	-1	1	0	0	0	0	0	0	0	1	3	2		0	0	2	1	0	1	1	1	0	0	0	0	0	0	0	0	0	0	1	0	0	0	0	1	0	0	0	0	0	0	0	0	2	15	99192200	99507759	315560
ITGA2B	1	0	0	0	0	0	0	1	0	0	0	0	0	1	0	0	0	-1	0	0	0	0	0	0	-1	0	0	0	0	0	0	2	2		0	0	2	1	0	0	0	0	0	2	0	0	0	0	0	0	0	0	0	0	0	0	0	0	0	0	0	0	0	0	0	0	2	17	42449548	42466873	17326
MAP2K2	1	0	0	0	0	0	0	1	0	0	0	0	0	1	-1	0	0	1	0	0	0	-1	-1	0	0	0	0	0	0	0	1	3	2		0	0	2	2	0	2	0	1	0	0	0	0	0	0	0	0	1	0	0	0	0	0	0	1	0	0	0	0	0	0	0	0	2	19	4090319	4124126	33808
UGCG	1	0	0	0	0	0	0	1	0	0	0	0	0	1	0	0	0	1	0	0	-1	1	0	0	1	0	0	0	0	0	3	1	2		0	0	2	0	0	0	0	0	0	0	0	0	0	0	0	0	0	2	0	0	0	0	0	0	0	0	0	0	0	0	0	0	2	9	114659046	114697649	38604
ALDH1A2	1	0	0	0	0	0	0	1	0	0	0	0	0	1	-1	0	0	-1	0	0	0	0	1	0	0	0	0	0	0	0	1	2	1		0	0	2	0	0	0	0	0	0	0	0	0	1	0	0	0	1	0	0	0	0	0	0	0	0	0	0	0	0	0	0	0	2	15	58245622	58790065	544444
GRIK5	1	0	0	0	0	0	0	1	0	0	0	0	0	1	0	0	0	1	0	0	0	0	0	0	0	0	0	0	0	0	1	0	1		0	0	2	0	0	0	0	0	0	0	0	0	0	0	0	0	0	0	0	0	0	1	0	0	0	0	0	0	0	0	0	1	2	19	42502473	42573650	71178
ITGB3	1	0	0	0	0	0	0	1	0	0	0	0	0	1	1	0	0	-1	0	1	0	0	0	0	0	0	0	0	0	0	2	1	1		0	0	2	1	0	1	0	1	0	2	0	0	0	0	0	0	0	0	0	0	0	0	0	0	0	0	0	0	0	0	0	0	2	17	45331212	45421658	90447
KCNH3	1	0	0	0	0	0	0	0	0	0	0	0	1	1	0	0	0	1	0	0	0	0	0	0	0	0	0	0	0	0	1	0	1		0	0	1	0	0	0	0	0	0	0	0	0	0	0	0	0	0	0	0	0	0	1	0	0	0	0	0	0	0	0	0	1	2	12	49932940	49952091	19152
NPC1L1	1	0	0	0	0	0	0	1	0	0	0	0	0	1	0	0	0	1	0	0	0	0	0	0	0	0	0	0	0	0	1	0	1		0	0	1	0	0	0	0	0	0	0	0	0	0	1	0	0	0	0	0	1	0	0	0	0	0	0	0	0	0	0	0	0	2	7	44552134	44580914	28781
PPP3CA	1	0	0	0	0	0	0	1	0	0	0	0	0	1	0	0	0	1	0	0	0	0	0	0	0	0	0	0	0	0	1	0	1		0	0	1	0	0	0	0	0	0	0	0	0	1	0	0	0	0	0	0	0	0	0	0	0	0	0	0	0	0	1	0	0	2	4	101944566	102269435	324870
S1PR5	1	0	0	0	0	0	0	1	0	0	0	0	0	1	0	0	0	1	0	0	0	0	0	0	0	0	0	0	0	0	1	0	1		0	0	1	0	0	0	0	0	0	0	0	0	0	0	0	0	0	0	0	0	0	1	0	0	0	0	0	0	0	0	0	1	2	19	10623623	10628607	4985
GRIK4	1	0	0	0	0	0	0	1	0	0	0	0	0	1	0	0	0	-1	0	0	0	0	1	0	0	0	0	0	0	0	1	1	0		0	0	2	0	0	0	0	0	0	0	0	0	0	0	0	0	0	0	0	0	0	1	0	0	0	0	0	0	0	0	0	1	2	11	120382468	120859613	477146
LCK	1	0	0	0	0	0	0	1	0	0	0	0	0	1	0	0	0	0	0	0	0	0	0	0	0	0	0	0	0	0	0	0	0		0	0	2	0	0	1	1	0	0	0	0	0	0	0	0	0	2	0	0	0	0	0	0	0	0	0	0	0	0	0	0	0	2	1	32716840	32751766	34927
PIM1	1	0	0	0	0	0	0	1	0	0	0	0	0	1	0	0	0	0	0	0	0	0	0	0	0	0	0	0	0	0	0	0	0		0	0	2	3	1	0	0	0	1	0	0	0	0	0	0	0	0	0	0	0	0	1	0	0	0	0	0	0	0	0	0	0	2	6	37137979	37143202	5224
PRKCA	1	0	0	0	0	0	0	1	0	0	0	0	0	1	0	0	0	-1	0	0	0	0	0	1	1	0	0	0	-1	0	2	2	0		0	0	2	0	0	2	1	1	0	0	0	0	1	0	0	0	0	0	0	0	0	0	0	1	0	0	0	0	0	0	0	0	2	17	64298754	64806861	508108
AKR1B1	1	0	1	0	0	0	0	0	0	0	0	0	0	1	1	0	0	1	1	0	0	-1	0	0	0	0	0	0	0	0	3	1	2		0	0	2	1	0	1	0	3	0	0	0	0	0	0	0	0	0	0	0	0	1	0	0	0	0	0	0	0	0	1	0	0	2	7	134127102	134144036	16935
KCNB1	1	0	0	0	0	0	0	0	0	0	0	0	0	0	0	0	0	-1	0	0	0	0	0	0	0	0	0	0	0	0	0	1	1		0	0	1	0	0	0	0	1	0	0	0	0	0	0	0	0	0	0	0	0	0	1	0	0	0	0	0	0	0	0	0	1	2	20	47980414	48099184	118771
KCNS1	1	0	0	0	0	0	0	0	0	0	0	0	0	0	1	0	0	-1	0	0	0	0	-1	0	0	0	0	0	0	0	1	2	1		0	0	1	0	0	0	0	0	0	0	0	0	0	0	0	0	0	0	0	0	0	1	0	0	0	0	0	0	0	0	0	1	2	20	43720951	43729753	8803
PRKCE	1	0	0	0	0	0	0	0	0	0	0	0	0	0	0	0	-1	1	0	0	0	0	0	0	0	0	0	0	0	0	1	1	0		0	0	2	0	0	3	0	0	0	0	0	0	1	0	0	0	0	0	0	0	0	0	0	1	0	0	0	0	0	0	0	0	2	2	45878484	46415129	536646
GAA	1	0	0	0	0	0	0	0	0	0	0	0	0	0	-1	0	0	1	1	1	1	1	1	1	1	1	1	1	0	0	11	1	10		0	0	2	0	0	1	0	0	0	0	0	0	0	2	0	0	0	0	0	0	0	0	0	0	0	0	0	0	0	0	0	0	2	17	78075355	78093678	18324
NPY2R	1	0	0	0	0	0	0	0	0	0	0	0	0	0	1	0	0	1	1	1	1	0	1	1	0	1	0	0	1	1	10	0	10		0	0	2	0	0	0	0	0	0	0	0	0	0	0	0	0	0	0	1	1	0	0	0	0	0	0	0	0	0	0	0	0	2	4	156129781	156138230	8450
PSMB1	1	0	0	0	0	0	0	0	0	0	0	0	0	0	1	0	0	1	0	1	0	1	1	1	1	0	0	1	0	0	8	0	8		0	0	2	0	0	0	0	0	0	0	0	0	0	0	0	0	2	0	0	0	0	0	0	0	0	0	0	0	0	0	0	0	2	6	170844205	170862429	18225
TPH1	1	0	0	0	0	0	0	0	0	0	0	0	0	0	1	0	0	1	0	1	1	0	1	0	1	0	1	0	0	0	7	0	7		0	0	3	0	0	1	0	0	0	0	0	0	0	0	1	0	0	0	0	1	0	0	0	0	0	0	0	0	0	0	0	0	2	11	18039111	18063973	24863
BCR	1	0	0	0	0	0	0	0	0	0	0	0	0	0	-1	0	0	1	0	1	1	1	-1	1	1	0	0	1	1	0	8	2	6		0	0	2	2	0	1	0	0	0	0	0	0	0	0	0	0	2	0	0	0	0	0	0	0	0	0	0	0	0	0	0	0	2	22	23521891	23660224	138334
GSTP1	1	0	0	0	0	0	0	0	0	0	0	0	0	0	-1	0	0	1	1	-1	1	1	1	-1	1	1	1	1	1	-1	10	4	6		0	0	2	0	0	1	0	1	0	0	0	0	0	0	0	0	0	0	0	0	0	1	0	0	0	0	0	0	0	0	0	1	2	11	67351066	67354131	3066
MAPK3	1	0	0	0	0	0	0	0	0	0	0	0	0	0	-1	0	0	-1	0	0	0	0	-1	-1	-1	-1	0	0	0	0	0	6	6		0	0	2	2	0	0	0	0	0	0	0	0	0	0	1	0	0	0	0	0	0	0	0	0	0	0	0	0	0	1	0	0	2	16	30125426	30134827	9402
FXYD2	1	0	0	0	0	0	0	0	0	0	0	0	0	0	1	0	0	-1	-1	0	0	-1	-1	-1	-1	0	0	0	0	0	1	6	5		0	0	2	0	0	0	0	0	0	2	0	0	0	0	0	0	0	0	0	0	0	0	0	0	0	0	0	0	0	0	0	0	2	11	117671559	117699413	27855
HDAC10	1	0	0	0	0	0	0	0	0	0	0	0	0	0	0	0	0	1	1	1	1	-1	1	1	1	-1	-1	1	0	0	8	3	5		0	0	3	0	0	2	0	0	0	0	0	0	0	0	0	0	2	0	0	0	0	0	0	0	0	0	0	0	0	0	0	0	2	22	50683612	50689834	6223
PSMA4	1	0	0	0	0	0	0	0	0	0	0	0	0	0	1	0	0	-1	0	0	-1	0	0	-1	0	0	0	-1	-1	-1	1	6	5		0	0	2	0	0	0	0	0	0	0	0	0	0	0	0	0	2	0	0	0	0	0	0	0	0	0	0	0	0	0	0	0	2	15	78832747	78841604	8858
CHRNB1	1	0	0	0	0	0	0	0	0	0	0	0	0	0	1	0	0	1	0	0	1	0	1	-1	1	0	0	0	0	0	5	1	4		0	0	1	0	0	0	0	0	0	0	0	0	0	0	0	0	0	0	0	0	0	1	0	0	0	0	0	0	0	0	0	1	2	17	7348380	7361026	12647
HDAC11	1	0	0	0	0	0	0	0	0	0	0	0	0	0	0	0	0	1	0	0	0	1	1	1	0	0	0	0	0	0	4	0	4		0	0	2	0	0	2	0	0	0	0	0	0	0	0	0	0	2	0	0	0	0	0	0	0	0	0	0	0	0	0	0	0	2	3	13521224	13547916	26693
ATM	1	0	0	0	0	0	0	0	0	0	0	0	0	0	-1	0	0	-1	0	0	0	0	0	0	0	0	0	0	-1	0	0	3	3		0	0	1	0	0	1	0	0	0	0	0	0	0	0	0	0	0	0	0	0	0	1	0	0	0	0	0	0	0	0	0	1	2	11	108093211	108239829	146619
GLRA3	1	0	0	0	0	0	0	0	0	0	0	0	0	0	1	0	0	1	0	1	0	0	0	0	0	0	0	-1	1	0	4	1	3		0	0	2	1	0	1	0	1	0	1	0	0	0	0	0	0	0	0	1	0	0	0	0	0	0	0	0	0	0	0	0	0	2	4	175558065	175750465	192401
KCNK4	1	0	0	0	1	1	0	0	0	0	0	0	0	1	-1	0	0	-1	0	0	-1	0	0	0	0	0	0	0	0	0	0	3	3		0	0	1	0	0	0	0	0	0	0	0	0	0	0	0	0	0	0	0	0	0	1	0	0	0	0	0	0	0	0	0	1	2	11	64058774	64067503	8730
NOS1	1	0	0	0	0	0	0	0	0	0	0	0	0	0	0	0	0	1	0	0	0	0	0	0	1	1	0	0	0	0	3	0	3		0	0	2	1	0	1	0	1	0	1	0	0	0	0	0	0	0	0	0	0	0	0	0	0	0	0	0	0	0	0	0	1	2	12	117645947	117889975	244029
PSMA6	1	0	0	0	0	0	0	0	0	0	0	0	0	0	0	0	0	-1	0	0	0	-1	0	0	0	0	-1	0	0	0	0	3	3		0	0	2	0	0	0	0	0	0	0	0	0	0	0	0	0	2	0	0	0	0	0	0	0	0	0	0	0	0	0	0	0	2	14	35747839	35786699	38861
PSMB5	1	0	0	0	0	0	0	0	0	0	0	0	0	0	-1	0	0	-1	0	0	0	0	-1	-1	0	0	0	0	0	1	1	4	3		0	0	2	0	0	0	0	0	0	0	0	0	0	0	0	0	2	0	0	0	0	0	0	0	0	0	0	0	0	0	0	0	2	14	23485752	23504439	18688
PSMB7	1	0	0	0	0	0	0	0	0	0	0	0	0	0	-1	0	0	-1	0	0	0	0	-1	0	0	0	0	0	0	0	0	3	3		0	0	2	0	0	0	0	0	0	0	0	0	0	0	0	0	2	0	0	0	0	0	0	0	0	0	0	0	0	0	0	0	2	9	127115745	127177723	61979
SOAT1	1	0	0	0	0	0	0	0	0	0	0	0	0	0	-1	0	0	-1	0	0	0	0	-1	0	0	0	0	0	0	0	0	3	3		0	0	2	1	0	0	0	0	0	0	0	0	0	1	0	0	0	0	0	1	0	0	0	0	0	0	0	0	0	0	0	0	2	1	179262925	179327815	64891
TH	1	0	0	0	0	0	0	0	0	0	0	0	0	0	-1	0	0	-1	0	0	0	0	0	0	0	-1	0	0	0	0	0	3	3		0	0	2	0	0	0	0	0	0	1	0	0	0	0	0	0	0	0	0	1	0	0	0	0	0	0	0	0	0	0	0	0	2	11	2185159	2193107	7949
TLR4	1	0	0	0	0	0	0	0	0	0	0	0	0	0	1	0	0	1	0	0	0	0	1	0	0	0	0	0	0	0	3	0	3		0	0	2	1	0	0	0	2	0	0	0	0	0	0	0	0	0	0	0	0	0	0	0	1	0	0	0	1	0	0	0	0	2	9	120466610	120479149	12540
CHRND	1	0	0	0	0	0	0	0	0	0	0	0	0	0	0	0	0	1	0	0	0	0	0	0	0	0	0	1	0	0	2	0	2		0	0	1	0	0	0	0	0	0	0	0	0	0	0	0	0	0	0	0	0	0	1	0	0	0	0	0	0	0	0	0	1	2	2	233390703	233401377	10675
FYN	1	0	0	0	0	0	0	0	0	0	0	0	0	0	1	0	0	1	0	0	0	0	0	0	0	0	0	0	0	0	2	0	2		0	0	2	0	0	0	0	0	0	0	0	0	0	0	0	0	2	0	0	0	0	0	0	0	0	0	0	0	0	0	0	0	2	6	111981535	112194655	213121
GRIK3	1	0	0	0	0	0	0	0	0	0	0	0	0	0	0	0	0	-1	0	0	0	0	0	0	-1	0	0	0	0	0	0	2	2		0	0	2	0	0	0	0	0	0	0	0	0	0	0	0	0	0	0	0	0	0	1	0	0	0	0	0	0	0	0	0	1	2	1	37261128	37499730	238603
HCRTR2	1	0	0	0	0	0	0	0	0	0	0	0	0	0	1	0	0	1	0	0	0	0	0	0	0	-1	0	0	1	0	3	1	2		0	0	1	1	0	2	0	2	0	0	0	0	0	0	0	0	0	0	0	0	0	1	0	0	0	0	0	0	0	0	0	1	2	6	55039050	55147418	108369
ITPR1	1	0	0	0	0	0	0	0	0	0	0	0	0	0	0	0	0	1	0	0	0	0	0	0	1	0	0	0	0	0	2	0	2		0	0	1	0	0	1	0	0	0	0	0	0	0	0	0	0	0	0	0	0	0	1	0	0	0	0	0	0	0	0	0	1	2	3	4535032	4889524	354493
KCNA4	1	0	0	0	0	0	0	0	0	0	0	0	0	0	0	0	0	1	0	0	0	0	0	0	0	0	0	1	0	0	2	0	2		0	0	1	0	0	0	0	0	0	0	0	0	0	0	0	0	0	0	0	0	0	1	0	0	0	0	0	0	0	0	0	1	2	11	30031288	30038570	7283
KCNS3	1	0	0	0	0	0	0	0	0	0	0	0	0	0	-1	0	0	-1	1	0	0	0	0	0	0	-1	0	0	0	0	1	3	2		0	0	1	0	0	0	0	0	0	0	0	0	0	0	0	0	0	0	0	0	0	1	0	0	0	0	0	0	0	0	0	1	2	2	18059114	18542882	483769
KDM1A	1	0	0	0	0	0	0	0	0	0	0	0	0	0	1	0	0	1	0	0	0	0	0	0	0	0	0	0	0	0	2	0	2		0	0	1	1	1	0	0	0	0	0	0	0	0	0	0	0	0	0	0	0	0	1	0	0	0	0	0	0	0	0	0	1	2	1	23345941	23410182	64242
LIPE	1	0	0	0	0	0	0	0	0	0	0	0	0	0	0	0	0	-1	0	0	0	0	0	0	-1	0	0	0	0	0	0	2	2		0	0	2	0	0	0	0	0	1	0	0	0	1	0	0	0	0	0	0	0	0	0	0	0	0	0	0	0	0	0	0	0	2	19	42905659	42931578	25920
PDE6D	1	0	0	0	0	0	0	0	0	0	0	0	0	0	1	0	0	1	0	0	0	0	0	0	0	0	0	0	0	0	2	0	2		0	0	2	0	0	0	0	0	0	2	0	0	0	0	0	0	0	0	0	0	0	0	0	0	0	0	0	0	0	0	0	0	2	2	232597135	232650982	53848
PIK3R1	1	0	0	0	0	0	0	0	0	0	0	0	0	0	0	0	0	-1	0	0	0	0	0	-1	0	0	0	0	0	0	0	2	2		0	0	1	0	0	1	0	0	0	1	0	0	0	0	0	0	0	0	0	0	0	0	0	0	0	0	0	1	0	0	0	0	2	5	67511548	67597649	86102
PLG	1	0	0	0	0	0	0	0	0	0	0	0	0	0	1	0	0	1	0	0	0	0	0	0	0	0	0	0	0	0	2	0	2		0	0	2	0	0	0	0	0	0	0	0	0	0	0	0	0	0	2	0	0	0	0	0	0	0	0	0	0	0	0	0	0	2	6	161123270	161174347	51078
PSMB10	1	0	0	0	0	0	0	0	0	0	0	0	0	0	0	0	0	1	0	0	0	0	0	0	0	0	0	0	0	1	2	0	2		0	0	2	0	0	0	0	0	0	0	0	0	0	0	0	0	2	0	0	0	0	0	0	0	0	0	0	0	0	0	0	0	2	16	67968405	67970990	2586
PSMB2	1	0	0	0	0	0	0	0	0	0	0	0	0	0	0	0	0	1	0	0	0	0	0	0	0	1	0	0	0	0	2	0	2		0	0	2	0	0	0	0	0	0	0	0	0	0	0	0	0	2	0	0	0	0	0	0	0	0	0	0	0	0	0	0	0	2	1	36067185	36107445	40261
PSMB4	1	0	0	0	0	0	0	0	0	0	0	0	0	0	-1	0	0	-1	0	0	0	0	0	0	0	0	0	0	0	0	0	2	2		0	0	2	0	0	0	0	0	0	0	0	0	0	0	0	0	2	0	0	0	0	0	0	0	0	0	0	0	0	0	0	0	2	1	151372010	151374420	2411
TXNRD1	1	0	0	0	0	0	0	0	0	0	0	0	0	0	0	0	0	1	0	0	0	0	0	0	0	0	0	0	1	0	2	0	2		0	0	2	0	0	1	0	0	0	0	0	0	0	0	1	0	0	0	0	0	0	0	0	1	0	0	0	0	0	0	0	0	2	12	104609557	104744061	134505
ZACN	1	0	0	0	0	0	0	0	0	0	0	0	0	0	0	0	0	1	0	0	0	1	0	0	0	0	0	0	0	0	2	0	2		0	0	1	0	0	0	0	0	0	0	0	0	0	0	0	0	0	0	0	0	0	1	0	0	0	0	0	0	0	0	0	1	2	17	74068042	74079747	11706
ABCA1	1	0	0	0	0	0	0	0	0	0	0	0	0	0	-1	0	0	1	0	0	0	0	0	0	0	0	0	0	1	0	2	1	1		0	0	2	0	0	1	0	0	0	1	0	0	0	1	0	0	0	0	0	0	0	0	0	0	0	0	0	0	0	0	0	0	2	9	107543283	107690518	147236
BLK	1	0	0	0	0	0	0	0	0	0	0	0	0	0	0	0	0	1	0	0	0	0	0	0	0	0	0	0	0	0	1	0	1		0	0	2	0	0	0	0	0	0	0	0	0	0	0	0	0	2	0	0	0	0	0	0	0	0	0	0	0	0	0	0	0	2	8	11351510	11422113	70604
CALR	1	0	0	0	0	0	0	0	0	0	0	0	0	0	0	0	0	-1	0	1	0	0	0	-1	0	0	0	0	0	0	1	2	1		0	0	1	0	0	0	0	0	0	0	0	0	0	0	0	0	0	0	0	0	0	1	0	0	0	0	0	0	0	0	0	1	2	19	13049392	13055303	5912
CCL2	1	0	0	0	0	0	0	0	0	0	0	0	0	0	0	0	0	1	0	0	0	0	0	0	0	-1	1	0	0	0	2	1	1		0	0	1	0	0	1	0	0	0	1	0	0	0	0	0	0	0	0	0	0	0	0	1	0	0	0	0	0	0	0	0	0	2	17	32582304	32584222	1919
CD55	1	0	0	0	0	0	0	0	0	0	0	0	0	0	-1	0	0	1	0	0	0	0	0	-1	0	0	0	0	0	0	1	2	1		0	0	1	0	0	0	0	0	0	0	0	0	0	1	0	0	0	0	1	0	0	0	0	0	0	0	0	0	0	0	0	0	2	1	207494853	207534311	39459
CHRNG	1	0	0	0	0	0	0	0	0	0	0	0	0	0	0	0	0	-1	0	0	0	0	0	0	0	0	0	0	0	0	0	1	1		0	0	1	0	0	0	0	0	0	0	0	0	0	0	0	0	0	0	0	0	0	1	0	0	0	0	0	0	0	0	0	1	2	2	233404437	233411113	6677
CRHR2	1	0	0	0	0	0	0	0	0	0	0	0	0	0	-1	0	0	1	0	1	0	0	0	-1	-1	0	0	0	0	0	2	3	1		0	0	1	0	0	0	0	0	0	0	0	0	0	0	0	0	0	0	0	0	0	1	0	0	0	0	0	0	0	0	0	1	2	7	30692200	30739745	47546
FFAR1	1	0	0	0	0	0	0	0	0	0	0	0	0	0	0	0	0	-1	1	0	0	0	0	0	0	0	0	0	1	0	2	1	1		0	0	3	1	0	1	0	3	0	0	0	0	0	1	1	0	0	0	0	0	0	0	0	0	0	0	0	0	0	0	0	0	2	19	35842445	35843367	923
GLP1R	1	0	0	0	0	0	0	0	0	0	0	0	0	0	0	0	0	-1	0	0	0	0	0	0	0	0	0	0	0	0	0	1	1		0	0	2	0	0	0	0	0	0	0	0	0	0	2	0	0	0	0	0	0	0	0	0	0	0	0	0	0	0	0	0	0	2	6	39016574	39055519	38946
GRIK1	1	0	0	0	0	0	0	0	0	0	0	0	0	0	0	0	0	-1	0	0	0	0	0	0	0	0	0	0	0	0	0	1	1		0	0	2	1	0	0	0	0	0	0	0	0	0	0	0	0	0	0	0	0	0	1	0	0	0	0	0	0	0	0	0	1	2	21	30909254	31312351	403098
HCAR2	1	0	0	0	0	0	0	0	0	0	0	0	0	0	0	0	0	1	0	0	0	0	0	0	0	0	0	0	0	0	1	0	1		0	0	2	0	0	1	0	1	0	0	0	0	0	2	0	0	0	0	0	0	0	0	0	0	0	0	0	0	0	0	0	0	2	12	123185840	123187890	2051
ITGAL	1	0	0	0	0	0	0	0	0	0	0	0	0	0	0	0	0	0	0	0	1	0	0	0	0	0	0	0	0	0	1	0	1		0	0	1	0	0	1	0	0	0	1	0	0	0	1	0	0	0	0	0	0	0	0	0	0	0	0	0	0	0	0	0	0	2	16	30483979	30534506	50528
KCNA2	1	0	0	0	0	0	0	0	0	0	0	0	0	0	0	0	0	1	0	0	0	0	0	0	0	0	0	0	0	0	1	0	1		0	0	1	0	0	1	0	0	0	0	0	0	0	0	0	0	0	0	0	0	0	1	0	0	0	0	0	0	0	0	0	1	2	1	111136202	111174096	37895
KCNA3	1	0	0	0	0	0	0	0	0	0	0	0	0	0	0	0	0	-1	0	0	0	0	0	0	0	0	0	0	0	0	0	1	1		0	0	1	0	0	0	0	0	0	0	0	0	0	0	0	0	0	0	0	0	0	1	0	0	0	0	0	0	0	0	0	1	2	1	111214310	111217655	3346
KCNC3	1	0	0	0	0	0	0	0	0	0	0	0	0	0	0	0	0	-1	0	0	0	0	0	0	0	0	0	0	0	0	0	1	1		0	0	1	0	0	0	0	0	0	0	0	0	0	0	0	0	0	0	0	0	0	1	0	0	0	0	0	0	0	0	0	1	2	19	50815194	50836772	21579
KCNC4	1	0	0	0	0	0	0	0	0	0	0	0	0	0	1	0	0	1	0	0	0	0	-1	0	0	0	0	0	0	0	2	1	1		0	0	1	0	0	0	0	0	0	0	0	0	0	0	0	0	0	0	0	0	0	1	0	0	0	0	0	0	0	0	0	1	2	1	110753965	110825722	71758
KCNF1	1	0	0	0	0	0	0	0	0	0	0	0	0	0	0	0	0	-1	1	0	-1	0	0	0	0	0	0	0	0	0	1	2	1		0	0	1	0	0	0	0	0	0	0	0	0	0	0	0	0	0	0	0	0	0	1	0	0	0	0	0	0	0	0	0	1	2	2	11052063	11054350	2288
KCNG1	1	0	0	0	0	0	0	0	0	0	0	0	0	0	0	0	0	-1	0	0	0	0	0	0	0	0	0	0	0	0	0	1	1		0	0	1	0	0	0	0	0	0	0	0	0	0	0	0	0	0	0	0	0	0	1	0	0	0	0	0	0	0	0	0	1	2	20	49620193	49639666	19474
KCNG2	1	0	0	0	0	0	0	0	0	0	0	0	0	0	0	0	0	-1	0	0	0	0	0	0	0	0	0	0	0	0	0	1	1		0	0	1	0	0	0	0	0	0	0	0	0	0	0	0	0	0	0	0	0	0	1	0	0	0	0	0	0	0	0	0	1	2	18	77623668	77660184	36517
KCNH4	1	0	0	0	0	0	0	0	0	0	0	0	0	0	0	0	0	-1	0	0	0	0	0	0	0	0	0	0	0	0	0	1	1		0	0	1	0	0	0	0	0	0	0	0	0	0	0	0	0	0	0	0	0	0	1	0	0	0	0	0	0	0	0	0	1	2	17	40308909	40333296	24388
KCNJ13	1	0	0	0	0	0	0	0	0	0	0	0	0	0	0	0	0	1	0	0	0	0	0	0	0	0	0	0	0	0	1	0	1		0	0	1	0	0	0	0	0	0	0	0	0	0	0	0	0	0	0	0	0	0	1	0	0	0	0	0	0	0	0	0	1	2	2	233631174	233641278	10105
KCNK13	1	0	0	0	0	0	0	0	0	0	0	0	0	0	0	0	0	1	0	0	0	0	0	0	0	0	0	0	0	0	1	0	1		0	0	1	0	0	0	0	0	0	0	0	0	0	0	0	0	0	0	0	0	0	1	0	0	0	0	0	0	0	0	0	1	2	14	90528109	90652201	124093
KCNV1	1	0	0	0	0	0	0	0	0	0	0	0	0	0	0	0	0	0	0	-1	0	0	0	0	0	0	0	0	0	0	0	1	1		0	0	1	0	0	0	0	0	0	0	0	0	0	0	0	0	0	0	0	0	0	1	0	0	0	0	0	0	0	0	0	1	2	8	110975874	110988076	12203
KCNV2	1	0	0	0	0	0	0	0	0	0	0	0	0	0	0	0	0	1	0	0	0	0	0	0	0	0	0	0	0	0	1	0	1		0	0	1	0	0	0	0	0	0	0	0	0	0	0	0	0	0	0	0	0	0	1	0	0	0	0	0	0	0	0	0	1	2	9	2717502	2730037	12536
MAT1A	1	0	0	0	0	0	0	0	0	0	0	0	0	0	0	0	0	1	0	0	0	0	0	0	0	0	0	0	0	0	1	0	1		0	0	1	0	0	0	0	0	0	0	0	0	0	0	0	0	0	0	0	0	0	1	0	0	0	0	0	0	0	0	0	1	2	10	82031576	82049440	17865
MME	1	0	0	0	0	0	0	0	0	0	0	0	0	0	0	0	0	1	0	0	0	0	0	0	0	0	0	0	0	0	1	0	1		0	0	2	1	0	1	0	0	0	1	0	0	0	0	1	0	0	0	0	0	0	0	0	0	0	0	0	0	0	0	0	0	2	3	154741913	154901497	159585
NR2C2	1	0	0	0	0	0	0	0	0	0	0	0	0	0	0	0	0	1	0	0	0	0	0	0	0	0	0	0	0	0	1	0	1		0	0	2	0	0	0	0	0	0	0	0	0	1	0	0	0	1	0	0	0	0	0	0	0	0	0	0	0	0	0	0	0	2	3	14989091	15095107	106017
PLAT	1	0	0	0	0	0	0	0	0	0	0	0	0	0	0	0	0	-1	0	0	0	0	0	0	0	0	0	0	0	0	0	1	1		0	0	2	0	0	0	0	0	0	0	0	0	0	0	0	0	0	1	0	0	0	0	0	0	0	0	0	1	0	0	0	0	2	8	42032236	42065242	33007
PRKDC	1	0	0	0	0	0	0	0	0	0	0	0	0	0	0	0	0	-1	0	0	0	0	0	0	0	0	0	0	0	0	0	1	1		0	0	1	0	0	0	0	0	0	0	0	0	0	0	0	0	0	0	0	0	0	1	0	0	0	0	0	0	0	0	0	1	2	8	48685669	48872743	187075
PSMA2	1	0	0	0	0	0	0	0	0	0	0	0	0	0	1	0	0	1	0	0	0	0	0	0	0	-1	0	0	0	0	2	1	1		0	0	2	0	0	0	0	0	0	0	0	0	0	0	0	0	2	0	0	0	0	0	0	0	0	0	0	0	0	0	0	0	2	7	42956460	42971822	15363
PSMB6	1	0	0	0	0	0	0	0	0	0	0	0	0	0	1	0	0	0	0	0	0	0	0	0	0	0	0	0	0	0	1	0	1		0	0	2	0	0	0	0	0	0	0	0	0	0	0	0	0	2	0	0	0	0	0	0	0	0	0	0	0	0	0	0	0	2	17	4699439	4701790	2352
PSMB8	1	0	0	0	0	0	0	0	0	0	0	0	0	0	0	0	0	1	0	0	0	0	0	0	0	0	0	0	0	0	1	0	1		0	0	2	0	0	0	0	0	0	0	0	0	0	0	0	0	2	0	0	0	0	0	0	0	0	0	0	0	0	0	0	0	2	6	32808494	32812480	3987
PSMB9	1	0	0	0	0	0	0	0	0	0	0	0	0	0	0	0	0	1	0	0	0	0	0	0	0	0	0	0	0	0	1	0	1		0	0	2	0	0	0	0	0	0	0	0	0	0	0	0	0	2	0	0	0	0	0	0	0	0	0	0	0	0	0	0	0	2	6	32811913	32827362	15450
S1PR1	1	0	0	0	0	0	0	0	0	0	0	0	0	0	0	0	0	1	0	0	0	0	0	0	0	0	0	0	0	0	1	0	1		0	0	1	0	0	0	0	3	0	0	0	0	0	0	0	0	0	0	0	0	0	1	0	0	0	0	0	0	0	0	0	1	2	1	101702444	101707074	4631
SLC6A1	1	0	0	0	0	0	0	0	0	0	0	0	0	0	0	0	0	-1	0	0	0	0	0	0	0	0	0	0	0	0	0	1	1		0	0	1	1	0	0	0	0	0	0	0	0	0	0	0	0	0	0	0	0	0	1	0	0	0	0	0	0	0	0	0	1	2	3	11034410	11080933	46524
SLCO1A2	1	0	0	0	0	0	0	0	0	0	0	0	0	0	0	0	0	0	0	0	0	0	1	0	0	0	0	0	0	0	1	0	1		0	0	2	0	0	0	0	0	0	0	0	0	0	0	0	0	0	0	2	0	0	0	0	0	0	0	0	0	0	0	0	0	2	12	21417534	21572528	154995
STAT3	1	0	0	0	0	0	0	0	0	0	0	0	0	0	0	0	0	1	0	0	0	0	0	0	0	0	0	0	0	0	1	0	1		0	0	2	2	0	1	0	3	0	0	0	0	1	0	0	0	0	0	1	0	0	0	0	0	0	0	0	0	0	0	0	0	2	17	40465342	40540586	75245
TRPM4	1	0	0	0	0	0	0	0	0	0	0	0	0	0	1	0	0	-1	-1	0	-1	0	1	1	0	0	0	-1	0	0	3	4	1		0	0	3	0	0	0	0	0	0	1	0	0	0	0	0	0	0	0	1	0	0	0	0	0	0	0	0	0	0	0	0	0	2	19	49660998	49715093	54096
CHAT	1	0	0	0	0	0	0	0	0	0	0	0	0	0	0	0	0	0	0	0	0	0	0	0	0	0	0	0	0	0	0	0	0		0	0	1	0	0	0	0	0	0	0	0	0	0	0	0	0	0	0	0	0	0	1	0	0	0	0	0	0	0	0	0	1	2	10	50817141	50901925	84785
CPT1A	1	0	0	0	0	0	0	0	0	0	0	0	0	0	-1	0	0	1	0	0	0	0	0	0	0	0	0	0	0	0	1	1	0		0	0	2	1	0	1	0	0	0	1	0	0	0	1	0	0	0	0	0	0	0	0	0	0	0	0	0	0	0	0	0	0	2	11	68522088	68611878	89791
DDR2	1	0	0	0	0	0	0	0	0	0	0	0	0	0	-1	0	0	1	0	0	0	0	0	0	0	0	0	0	0	0	1	1	0		0	0	2	0	0	0	0	0	0	0	0	0	0	0	0	0	0	0	0	0	0	0	0	2	0	0	0	0	0	0	0	0	2	1	162601163	162757190	156028
ITPR3	1	0	0	0	0	0	0	0	0	0	0	0	0	0	0	0	0	-1	0	0	1	0	0	0	0	0	0	0	0	0	1	1	0		0	0	1	0	0	0	0	0	0	0	0	0	0	0	0	0	0	0	0	0	0	1	0	0	0	0	0	0	0	0	0	1	2	6	33588142	33664351	76210
KCNC1	1	0	0	0	0	0	0	0	0	0	0	0	0	0	0	0	0	1	0	0	0	-1	0	0	0	0	0	0	0	0	1	1	0		0	0	1	0	0	0	0	0	0	0	0	0	0	0	0	0	0	0	0	0	0	1	0	0	0	0	0	0	0	0	0	1	2	11	17756359	17804602	48244
KCNC2	1	0	0	0	0	0	0	0	0	0	0	0	0	0	0	0	0	1	0	0	0	-1	0	0	0	0	0	0	0	0	1	1	0		0	0	1	0	0	0	0	0	0	0	0	0	0	0	0	0	0	0	0	0	0	1	0	0	0	0	0	0	0	0	0	1	2	12	75433857	75603648	169792
KCND1	1	0	0	0	0	0	0	0	0	0	0	0	0	0	0	0	0	0	0	0	0	0	0	0	0	0	0	0	0	0	0	0	0		0	0	1	0	0	0	0	0	0	0	0	0	0	0	0	0	0	0	0	0	0	1	0	0	0	0	0	0	0	0	0	1	2	X	48818639	48827976	9338
KCNG3	1	0	0	0	0	0	0	0	0	0	0	0	0	0	0	0	0	0	0	0	0	0	0	0	0	0	0	0	0	0	0	0	0		0	0	1	0	0	0	0	0	0	0	0	0	0	0	0	0	0	0	0	0	0	1	0	0	0	0	0	0	0	0	0	1	2	2	42669157	42721237	52081
KCNH8	1	0	0	0	0	0	0	0	0	0	0	0	0	0	0	0	0	0	0	0	0	0	0	0	0	0	0	0	0	0	0	0	0		0	0	1	0	0	0	0	0	0	0	0	0	0	0	0	0	0	0	0	0	0	1	0	0	0	0	0	0	0	0	0	1	2	3	19189946	19577138	387193
KCNS2	1	0	0	0	0	0	0	0	0	0	0	0	0	0	-1	0	0	1	0	0	0	0	0	0	0	0	0	0	0	0	1	1	0		0	0	1	0	0	0	0	0	0	0	0	0	0	0	0	0	0	0	0	0	0	1	0	0	0	0	0	0	0	0	0	1	2	8	99439250	99445076	5827
KEAP1	1	0	0	0	0	0	0	0	0	0	0	0	0	0	0	0	0	1	0	0	0	-1	0	0	0	0	0	1	0	-1	2	2	0		0	0	1	0	0	0	0	0	0	0	0	0	0	0	0	0	0	0	0	0	0	1	0	0	0	0	0	0	0	0	0	1	2	19	10596796	10614417	17622
NTRK2	1	0	0	0	0	0	0	0	0	0	0	0	0	0	0	0	0	1	0	0	0	0	0	0	-1	0	0	0	0	0	1	1	0		0	0	1	0	1	2	0	0	0	0	0	0	0	0	0	0	0	0	0	0	0	1	0	0	0	0	0	0	0	0	0	1	2	9	87283466	87638505	355040
PNLIP	1	0	0	0	0	0	0	0	0	0	0	0	0	0	0	0	0	0	0	0	0	0	0	0	0	0	0	0	0	0	0	0	0		0	0	2	0	0	0	0	1	0	0	0	0	0	1	0	0	0	0	1	0	0	0	0	0	0	0	0	0	0	0	0	0	2	10	118305443	118327367	21925
PRKCI	1	0	0	0	0	0	0	0	0	0	0	0	0	0	-1	0	0	-1	0	1	0	0	0	0	0	0	0	0	1	0	2	2	0		0	0	2	0	0	0	0	0	0	0	0	0	0	0	0	0	0	0	0	0	0	0	0	1	0	0	0	0	0	1	0	0	2	3	169940153	170023769	83617
PRSS1	1	0	0	0	0	0	0	0	0	0	0	0	0	0	0	0	0	0	0	0	0	0	0	0	0	0	0	0	0	0	0	0	0		0	0	3	0	0	0	0	1	0	0	0	0	0	0	2	0	0	0	0	0	0	0	0	0	0	0	0	0	0	0	0	0	2	7	142457319	142460923	3605
PSMA1	1	0	0	0	0	0	0	0	0	0	0	0	0	0	0	0	0	-1	0	0	0	0	0	1	0	0	0	0	0	0	1	1	0		0	0	2	0	0	0	0	0	0	0	0	0	0	0	0	0	2	0	0	0	0	0	0	0	0	0	0	0	0	0	0	0	2	11	14515329	14665181	149853
PSMA3	1	0	0	0	0	0	0	0	0	0	0	0	0	0	0	0	0	1	0	0	0	0	0	0	0	0	0	0	-1	0	1	1	0		0	0	2	0	0	0	0	0	0	0	0	0	0	0	0	0	2	0	0	0	0	0	0	0	0	0	0	0	0	0	0	0	2	14	58711549	58738730	27182
PSMA7	1	0	0	0	0	0	0	0	0	0	0	0	0	0	0	0	0	0	0	0	0	0	0	0	0	0	0	0	0	0	0	0	0		0	0	2	0	0	0	0	0	0	0	0	0	0	0	0	0	2	0	0	0	0	0	0	0	0	0	0	0	0	0	0	0	2	20	60711791	60718496	6706
PSMA8	1	0	0	0	0	0	0	0	0	0	0	0	0	0	0	0	0	0	0	0	0	0	0	0	0	0	0	0	0	0	0	0	0		0	0	2	0	0	0	0	0	0	0	0	0	0	0	0	0	2	0	0	0	0	0	0	0	0	0	0	0	0	0	0	0	2	18	23713816	23773319	59504
PSMB11	1	0	0	0	0	0	0	0	0	0	0	0	0	0	0	0	0	0	0	0	0	0	0	0	0	0	0	0	0	0	0	0	0		0	0	2	0	0	0	0	0	0	0	0	0	0	0	0	0	2	0	0	0	0	0	0	0	0	0	0	0	0	0	0	0	2	14	23511376	23513269	1894
PSMB3	1	0	0	0	0	0	0	0	0	0	0	0	0	0	0	0	0	0	0	0	0	0	0	0	0	0	0	0	0	0	0	0	0		0	0	2	0	0	0	0	0	0	0	0	0	0	0	0	0	2	0	0	0	0	0	0	0	0	0	0	0	0	0	0	0	2	17	36908989	36920484	11496
RELA	1	0	0	0	0	0	0	0	0	0	0	0	0	0	0	0	0	-1	0	0	0	0	0	0	0	1	0	0	0	0	1	1	0		0	0	2	0	0	0	0	1	0	0	0	0	0	0	1	0	1	0	0	0	0	0	0	0	0	0	0	0	0	0	0	0	2	11	65421067	65430565	9499
SLC22A11	1	0	0	0	0	0	0	0	0	0	0	0	0	0	0	0	0	0	0	0	0	0	0	0	0	0	0	0	0	0	0	0	0		0	0	1	0	0	0	0	0	0	0	0	0	0	0	0	0	0	0	0	0	1	0	0	0	0	0	0	0	0	1	0	0	2	11	64323098	64340347	17250
SLC22A12	1	0	0	0	0	0	0	0	0	0	0	0	0	0	0	0	0	0	0	0	0	0	0	0	0	0	0	0	0	0	0	0	0		0	0	2	0	0	1	0	0	0	0	0	0	0	0	0	0	0	0	0	0	0	0	0	0	0	0	0	0	0	2	0	0	2	11	64358113	64369820	11708
SLCO1C1	1	0	0	0	0	0	0	0	0	0	0	0	0	0	0	0	0	1	0	0	-1	0	0	0	0	0	0	0	0	0	1	1	0		0	0	1	1	0	0	0	0	0	0	0	0	0	0	0	0	0	0	0	0	1	0	0	0	0	0	0	0	0	1	0	0	2	12	20848289	20906320	58032
P4HTM	1	1	1	0	1	1	0	1	1	1	0	0	1	7	-1	0	1	1	0	0	0	0	1	1	0	1	0	0	1	0	6	1	5		1	70	1	0	0	0	0	0	0	0	0	0	0	1	0	0	0	0	0	0	0	0	0	0	0	0	0	0	0	0	0	0	1	3	49027319	49044587	17269
EFTUD1	0	0	0	1	1	1	1	0	1	1	0	0	1	6	1	0	1	0	0	0	0	0	0	0	0	0	0	0	0	0	2	0	2		0	0	1	0	0	0	0	0	0	0	0	0	0	1	0	0	0	0	0	0	0	0	0	0	0	0	0	0	0	0	0	0	1	15	82422571	82555104	132534
OGFOD2	0	1	0	0	0	0	1	0	1	1	0	0	1	5	0	0	-1	1	0	0	0	0	0	0	0	0	0	0	0	0	1	1	0		0	0	1	0	0	0	0	0	0	0	0	0	0	1	0	0	0	0	0	0	0	0	0	0	0	0	0	0	0	0	0	0	1	12	123459127	123464590	5464
PLCL1	0	1	0	0	1	0	1	0	0	0	0	0	1	4	1	0	0	1	0	0	0	0	0	0	0	0	0	0	0	0	2	0	2		0	0	1	0	0	0	0	0	0	0	0	0	0	0	0	0	0	0	1	0	0	0	0	0	0	0	0	0	0	0	0	0	1	2	198669426	199437305	767880
PKD2L1	1	0	0	0	1	1	0	0	1	1	0	0	0	3	1	0	1	-1	0	0	0	0	0	0	0	0	0	0	0	0	2	1	1		0	0	1	0	0	1	0	0	0	1	0	0	0	0	0	0	0	0	0	0	0	0	0	0	0	0	0	0	0	0	0	0	1	10	102047903	102090243	42341
EPHA5	1	1	0	0	1	1	1	1	0	0	0	0	0	4	-1	0	1	-1	0	0	0	1	0	-1	0	0	0	1	0	0	3	3	0		0	0	1	0	0	0	0	0	0	0	0	0	0	0	0	0	0	0	0	0	0	0	0	1	0	0	0	0	0	0	0	0	1	4	66185281	66536213	350933
ERBB3	1	0	0	0	0	0	1	1	1	1	0	0	1	5	0	0	-1	-1	0	0	0	0	0	0	0	0	0	0	0	0	0	2	2	Antangonist	1	211	1	0	0	1	0	0	0	0	0	0	0	0	0	0	0	0	0	0	0	0	0	1	0	0	0	0	0	0	0	0	1	12	56473641	56497289	23649
GRM8	1	0	0	0	0	0	0	1	1	0	0	0	0	2	-1	0	0	-1	1	0	0	0	0	0	0	0	0	0	0	0	1	2	1	Antagonist	0	0	1	0	0	1	0	0	0	0	0	0	0	0	0	0	0	0	0	0	0	0	0	0	0	0	0	0	0	0	0	0	0	7	126078652	126893348	814697
EPHB1	1	0	0	0	1	0	1	1	0	0	0	0	0	3	1	0	1	1	0	0	0	1	0	0	0	0	-1	0	0	0	4	1	3	Agonist	0	0	1	0	0	0	0	0	0	0	0	0	0	0	0	0	0	0	0	0	0	0	0	1	0	0	0	0	0	0	0	0	1	3	134316643	134979309	662667
EP300	1	0	0	0	1	0	1	0	0	1	0	0	1	4	1	0	-1	-1	0	0	0	0	0	0	0	0	0	0	0	0	1	2	1	Antagonist	1	304	1	0	0	0	1	0	0	0	0	0	0	0	0	0	0	0	0	0	0	0	0	0	0	0	0	0	0	0	0	0	0	22	41487790	41576081	88292
CTNNB1	1	0	0	0	0	0	1	0	0	0	0	0	0	1	0	0	0	1	1	0	1	0	0	0	0	0	0	1	1	0	5	0	5		0	0	1	0	0	0	0	0	0	0	0	0	1	0	0	0	0	0	0	0	0	0	0	0	0	0	0	0	0	0	0	0	1	3	41236328	41301587	65260
ESRRG	1	0	0	0	0	0	1	0	0	0	0	0	1	2	0	0	0	-1	-1	0	0	0	0	0	0	0	0	0	0	0	0	2	2	Antagonist	0	0	1	1	0	2	1	0	0	0	0	0	0	0	1	1	0	0	0	0	0	1	0	0	0	0	0	0	0	0	0	1	4	1	216676588	217311097	634510
EPHA3	1	0	0	0	0	0	0	1	0	0	0	0	1	2	-1	0	0	-1	0	0	0	0	1	0	0	0	0	0	0	0	1	2	1		0	0	1	0	0	0	0	0	0	0	0	0	0	0	0	0	0	0	0	0	0	0	0	1	0	0	0	0	0	0	0	0	1	3	89156674	89531284	374611
CSF1	1	0	0	0	0	0	0	1	1	0	0	0	0	2	0	0	0	-1	0	0	0	0	0	0	0	0	0	0	0	0	0	1	1	Antangonist	0	0	1	0	0	0	0	1	0	0	0	0	0	0	0	0	0	0	0	0	0	0	0	1	0	0	0	0	0	0	0	0	1	1	110452864	110473614	20751
KCNJ6	1	0	0	0	1	0	1	0	0	0	0	0	1	3	1	0	0	1	0	1	1	1	1	0	1	0	0	0	0	0	7	0	7	Agonist	0	0	1	0	0	0	0	0	0	0	0	0	0	0	0	0	0	0	0	0	0	1	0	0	0	0	0	0	0	0	0	1	2	21	38979678	39288749	309072
EPHA7	1	0	0	0	1	0	0	1	0	0	0	0	0	2	-1	0	0	1	0	0	0	0	0	0	0	0	0	0	0	0	1	1	0	Antangonist	0	0	1	0	0	0	0	0	0	0	0	0	0	0	0	0	0	0	0	0	0	0	0	1	0	0	0	0	0	0	0	0	1	6	93949738	94129265	179528
RETSAT	0	0	0	0	1	0	0	0	0	0	0	0	0	1	1	0	1	1	0	0	1	0	0	1	0	1	1	1	1	0	9	0	9		0	0	1	0	0	0	0	0	0	0	0	0	1	0	0	0	0	0	0	0	0	0	0	0	0	0	0	0	0	0	0	0	1	2	85569211	85581743	12533
FADS1	0	0	0	0	1	0	0	0	0	0	0	0	0	1	-1	0	-1	-1	0	-1	0	-1	-1	-1	-1	0	0	0	-1	-1	0	10	10		0	0	1	0	0	0	0	1	0	0	0	0	0	1	0	0	0	0	0	0	0	0	0	0	0	0	0	0	0	0	0	0	1	11	61567099	61596790	29692
GANAB	0	0	0	0	1	0	0	1	0	0	0	0	0	2	-1	0	0	-1	-1	0	-1	0	-1	0	0	0	0	0	0	0	0	5	5		0	0	1	0	0	0	0	0	0	0	0	0	0	1	0	0	0	0	0	0	0	0	0	0	0	0	0	0	0	0	0	0	1	11	62392298	62414104	21807
CPS1	0	0	0	0	0	0	0	1	0	0	0	0	0	1	-1	0	0	-1	0	0	0	0	-1	-1	0	0	0	0	1	0	1	4	3		0	0	1	0	0	0	0	0	0	0	0	0	0	0	0	0	0	0	0	1	0	0	0	0	0	0	0	0	0	0	0	0	1	2	211342406	211543831	201426
DAGLA	0	0	0	0	0	0	0	1	0	0	0	0	0	1	0	0	0	-1	0	0	0	-1	-1	0	0	0	0	0	0	0	0	3	3		0	0	1	0	0	0	0	0	0	0	0	0	0	1	0	0	0	0	0	0	0	0	0	0	0	0	0	0	0	0	0	0	1	11	61447905	61514473	66569
DAGLB	0	0	0	0	0	0	0	1	0	0	0	0	0	1	1	0	0	-1	1	0	0	-1	-1	-1	0	0	0	0	0	0	2	4	2		0	0	1	0	0	0	0	0	0	0	0	0	0	1	0	0	0	0	0	0	0	0	0	0	0	0	0	0	0	0	0	0	1	7	6448757	6523821	75065
GSS	0	0	0	0	0	0	0	1	0	0	0	0	0	1	1	0	0	1	0	0	0	0	0	0	0	0	0	0	0	0	2	0	2		0	0	1	1	0	0	0	1	0	0	0	0	0	0	1	0	0	0	0	0	0	0	0	0	0	0	0	0	0	0	0	0	1	20	33516236	33543620	27385
MTTP	0	0	0	0	0	0	0	1	0	0	0	0	0	1	1	0	0	1	0	0	0	0	0	0	0	0	0	0	0	0	2	0	2		0	0	2	0	0	0	0	0	0	0	0	0	0	1	0	0	0	0	0	0	0	0	0	0	0	0	0	0	0	0	0	0	1	4	100484918	100545156	60239
NEU1	0	0	0	0	0	0	0	0	0	1	0	0	0	1	0	0	-1	-1	0	0	0	0	0	0	0	0	0	0	0	0	0	2	2		0	0	1	0	0	0	0	0	0	0	0	0	0	0	0	0	0	0	1	0	0	0	0	0	0	0	0	0	0	0	0	0	1	6	31825436	31830683	5248
HNMT	0	0	0	0	1	0	0	1	0	0	0	0	0	2	-1	0	0	-1	0	0	0	0	0	1	0	0	0	0	0	0	1	2	1		0	0	1	0	0	0	0	0	0	0	0	0	0	0	0	0	0	0	1	0	0	0	0	0	0	0	0	0	0	0	0	0	1	2	138721590	138773930	52341
RORC	0	0	0	0	0	0	0	1	0	0	0	0	0	1	0	0	0	1	0	0	0	0	0	0	0	0	0	0	0	0	1	0	1		0	0	1	0	0	0	0	0	0	0	0	0	0	0	0	0	1	0	0	0	0	0	0	0	0	0	0	0	0	0	0	0	1	1	151778547	151804348	25802
ABL2	1	0	0	0	0	0	0	1	0	0	0	0	0	1	-1	0	0	-1	-1	-1	-1	0	-1	-1	-1	-1	0	-1	-1	0	0	11	11		0	0	1	0	0	1	0	0	0	0	0	0	0	0	0	0	1	0	0	0	0	0	0	0	0	0	0	0	0	0	0	0	1	1	179068462	179198819	130358
PRLR	1	0	0	0	0	0	0	1	0	0	0	0	0	1	1	0	0	1	0	0	1	0	0	0	0	0	0	1	1	0	5	0	5		0	0	1	0	0	0	0	0	0	0	0	0	0	1	0	0	0	0	0	0	0	0	0	0	0	0	0	0	0	0	0	0	1	5	35048861	35230794	181934
ATP1B3	1	0	0	0	0	0	0	0	0	0	0	0	1	1	1	0	0	1	0	1	0	1	0	0	0	0	0	0	0	0	4	0	4		0	0	1	0	0	0	0	0	0	1	0	0	0	0	0	0	0	0	0	0	0	0	0	0	0	0	0	0	0	0	0	0	1	3	141594966	141645356	50391
ITK	1	0	0	0	0	0	0	1	0	0	0	0	0	1	-1	0	0	-1	0	0	0	0	0	0	0	0	0	-1	0	-1	0	4	4		0	0	1	0	0	0	0	0	0	0	0	0	0	0	0	0	0	0	0	0	0	0	0	1	0	0	0	0	0	0	0	0	1	5	156569944	156682201	112258
SLC12A5	1	0	0	0	1	0	0	0	0	0	0	0	0	1	-1	0	0	-1	0	0	0	0	0	-1	0	-1	0	0	0	0	0	4	4		0	0	1	0	0	0	0	0	0	1	0	0	0	0	0	0	0	0	0	0	0	0	0	0	0	0	0	0	0	0	0	0	1	20	44650356	44688784	38429
SSTR4	1	0	0	0	0	0	0	1	0	0	0	0	0	1	0	0	0	1	0	0	0	1	1	0	0	0	0	1	0	0	4	0	4		0	0	1	0	0	0	0	0	0	0	0	0	0	0	0	0	0	1	0	0	0	0	0	0	0	0	0	0	0	0	0	0	1	20	23016057	23017314	1258
EPHA4	1	0	0	0	0	0	0	1	0	0	0	0	0	1	0	0	0	-1	0	0	-1	0	-1	0	0	0	0	0	0	0	0	3	3		0	0	1	0	0	0	0	0	0	0	0	0	0	0	0	0	0	0	0	0	0	0	0	1	0	0	0	0	0	0	0	0	1	2	222282747	222438922	156176
EPHA8	1	0	0	0	0	0	0	1	0	0	0	0	0	1	0	0	0	-1	0	0	1	0	0	-1	-1	0	0	0	-1	0	1	4	3		0	0	1	0	0	0	0	0	0	0	0	0	0	0	0	0	0	0	0	0	0	0	0	1	0	0	0	0	0	0	0	0	1	1	22890057	22930087	40031
TNK2	1	0	0	0	0	0	0	1	0	0	0	0	0	1	1	0	0	1	1	0	0	0	1	0	0	0	0	-1	0	0	4	1	3		0	0	1	0	0	1	0	0	0	0	0	0	0	0	0	0	1	0	0	0	0	0	0	0	0	0	0	0	0	0	0	0	1	3	195590235	195638816	48582
ABCC2	1	0	0	0	0	0	0	1	0	0	0	0	0	1	0	0	0	-1	0	0	0	0	-1	0	0	0	0	0	0	0	0	2	2		0	0	1	0	0	2	0	0	0	0	0	0	0	0	0	0	0	0	0	0	0	0	0	0	0	0	0	0	0	1	0	0	1	10	101542489	101611949	69461
AKR1A1	1	0	0	0	0	0	0	1	0	0	0	0	0	1	-1	0	0	1	0	0	0	1	1	0	0	0	0	0	0	0	3	1	2		0	0	2	0	0	0	0	0	0	0	1	0	0	0	0	0	0	0	0	0	0	0	0	0	0	0	0	0	0	0	0	0	1	1	46016215	46035721	19507
CYP1B1	1	0	0	0	0	0	0	1	0	0	0	0	0	1	-1	0	0	-1	0	0	0	0	0	0	0	0	0	0	0	0	0	2	2		0	0	1	2	0	2	0	0	0	0	0	0	1	0	0	0	0	0	0	0	0	0	0	0	0	0	0	0	0	0	0	0	1	2	38294116	38337044	42929
CYP27B1	1	0	0	0	0	0	0	1	0	0	0	0	0	1	0	0	0	1	0	0	0	0	0	0	0	0	1	0	0	0	2	0	2		0	0	1	0	0	0	0	0	0	0	0	0	0	1	0	0	0	0	0	0	0	0	0	0	0	0	0	0	0	0	0	0	1	12	58156117	58162769	6653
EGLN2	1	0	0	0	0	0	0	1	0	0	0	0	0	1	-1	0	0	-1	0	0	0	0	0	0	0	0	0	0	0	0	0	2	2		0	0	1	0	0	2	0	1	0	0	0	0	0	1	0	0	0	0	0	0	0	0	0	0	0	0	0	0	0	0	0	0	1	19	41304901	41314338	9438
EGLN3	1	0	0	0	0	0	0	1	0	0	0	0	0	1	0	0	0	1	0	0	0	0	1	0	0	0	0	0	0	0	2	0	2		0	0	1	0	0	0	0	0	0	0	0	0	0	1	0	0	0	0	0	0	0	0	0	0	0	0	0	0	0	0	0	0	1	14	34393437	34931980	538544
EPHB2	1	0	0	0	0	0	0	1	0	0	0	0	0	1	-1	0	0	1	0	0	1	0	0	0	0	0	0	0	1	0	3	1	2		0	0	1	0	0	0	0	0	0	0	0	0	0	0	0	0	0	0	0	0	0	0	0	1	0	0	0	0	0	0	0	0	1	1	23037332	23241818	204487
EPHB3	1	0	0	0	0	0	0	1	0	0	0	0	0	1	0	0	0	-1	0	0	0	0	-1	0	0	0	0	0	0	0	0	2	2		0	0	1	0	0	0	0	0	0	0	0	0	0	0	0	0	0	0	0	0	0	0	0	1	0	0	0	0	0	0	0	0	1	3	184279572	184300197	20626
INSR	1	0	0	0	0	0	0	1	0	0	0	0	0	1	-1	0	0	-1	0	0	0	0	0	0	0	0	0	0	0	0	0	2	2		0	0	1	0	0	0	0	2	0	0	0	0	0	0	0	0	0	0	0	0	0	0	0	1	0	0	0	0	0	0	0	0	1	19	7112266	7294045	181780
CAMK1D	1	0	0	0	0	0	0	1	0	0	0	0	0	1	0	0	0	1	0	0	0	0	0	0	0	0	0	0	0	0	1	0	1		0	0	1	0	0	0	0	0	0	0	0	0	0	0	0	0	1	0	0	0	0	0	0	0	0	0	0	0	0	0	0	0	1	10	12391481	12877545	486065
CAMK2G	1	0	0	0	0	0	0	1	0	0	0	0	0	1	0	0	0	1	0	0	0	0	0	0	0	0	0	0	0	0	1	0	1		0	0	1	0	0	0	0	0	0	0	0	0	0	0	0	0	1	0	0	0	0	0	0	0	0	0	0	0	0	0	0	0	1	10	75572259	75634343	62085
DPEP1	1	0	0	0	0	0	0	1	0	0	0	0	0	1	0	0	0	-1	0	0	0	0	0	0	0	0	0	0	0	0	0	1	1		0	0	2	0	0	0	0	0	0	0	0	0	0	0	0	0	0	0	1	0	0	0	0	0	0	0	0	0	0	0	0	0	1	16	89679716	89704839	25124
F2R	1	0	0	0	0	0	0	1	0	0	0	0	0	1	1	0	0	1	0	0	0	0	-1	0	0	0	0	0	0	0	2	1	1		0	0	1	0	0	0	0	0	0	1	0	0	0	0	0	0	0	0	0	0	0	0	0	0	0	0	0	0	0	0	0	0	1	5	76011868	76031606	19739
FCGR1A	1	0	0	0	0	0	0	1	0	0	0	0	0	1	0	0	0	-1	0	0	0	0	0	0	0	0	0	0	0	0	0	1	1		0	0	1	0	0	0	0	0	0	0	0	0	1	0	0	0	0	0	0	0	0	0	0	0	0	0	0	0	0	0	0	0	1	1	149754227	149764074	9848
HPD	1	0	0	0	0	0	0	1	0	0	0	0	0	1	0	0	0	-1	0	0	0	0	0	0	0	0	0	0	0	0	0	1	1		0	0	1	0	0	0	0	0	0	0	0	0	0	0	0	0	0	0	0	1	0	0	0	0	0	0	0	0	0	0	0	0	1	12	122277433	122301502	24070
MAP3K2	1	0	0	0	0	0	0	1	0	0	0	0	0	1	-1	0	0	1	0	0	-1	0	0	0	0	0	0	0	0	0	1	2	1		0	0	1	0	0	1	0	0	0	0	0	0	0	0	0	0	1	0	0	0	0	0	0	0	0	0	0	0	0	0	0	0	1	2	128056306	128146041	89736
NPR1	1	0	0	0	0	0	0	1	0	0	0	0	0	1	0	0	0	1	0	0	0	0	0	0	0	0	0	0	0	0	1	0	1		0	0	1	0	0	0	0	0	0	1	0	0	0	0	0	0	0	0	0	0	0	0	0	0	0	0	0	0	0	0	0	0	1	1	153651113	153666468	15356
MAPK11	1	0	0	0	0	0	0	1	0	0	0	0	0	1	-1	0	0	1	0	0	0	0	0	0	0	0	0	0	0	0	1	1	0		0	0	1	1	0	5	0	0	0	0	0	0	0	0	0	0	0	0	0	0	0	0	0	1	0	0	0	0	0	0	0	0	1	22	50702142	50709196	7055
PRKCQ	1	0	0	0	0	0	0	1	0	0	0	0	0	1	1	0	0	-1	0	0	0	0	0	0	0	0	0	0	0	0	1	1	0		0	0	1	1	0	2	0	0	0	0	0	0	0	0	0	0	0	0	0	0	0	0	0	1	0	0	0	0	0	0	0	0	1	10	6469105	6622263	153159
PTAFR	1	0	0	0	0	0	0	1	0	0	0	0	0	1	1	0	0	-1	0	0	0	0	0	0	0	0	0	0	0	0	1	1	0		0	0	1	2	0	0	0	2	1	0	0	0	0	0	0	0	0	0	0	0	0	0	0	0	0	0	0	0	0	0	0	0	1	1	28473677	28520447	46771
PAM	0	1	0	0	1	0	0	0	0	0	0	0	0	2	1	0	0	1	0	0	0	1	1	0	0	0	0	0	0	0	4	0	4		0	0	1	0	0	0	0	0	0	0	0	0	0	1	0	0	0	0	0	0	0	0	0	0	0	0	0	0	0	0	0	0	1	5	102089685	102366809	277125
POMC	0	1	0	0	0	0	0	0	0	0	0	0	0	1	1	0	0	-1	0	0	0	0	0	0	-1	0	0	0	0	0	1	2	1		0	0	1	0	0	0	0	0	0	0	0	0	0	0	1	0	0	0	0	0	0	0	0	0	0	0	0	0	0	0	0	0	1	2	25383722	25391772	8051
EPHA10	1	0	0	0	0	0	0	0	0	0	0	0	0	0	1	0	-1	-1	0	0	0	0	1	0	1	0	0	0	0	0	3	2	1		0	0	1	0	0	0	0	0	0	0	0	0	0	0	0	0	0	0	0	0	0	0	0	1	0	0	0	0	0	0	0	0	1	1	38179552	38230805	51254
MGMT	1	0	0	0	0	0	0	0	0	0	0	0	0	0	-1	0	0	-1	-1	-1	-1	-1	-1	-1	-1	-1	-1	-1	-1	-1	0	14	14		0	0	1	0	0	1	0	1	0	0	0	0	0	0	0	0	0	0	0	0	0	0	0	1	0	0	0	0	0	0	0	0	1	10	131265448	131566271	300824
TRPV2	1	0	0	0	0	0	0	0	0	0	0	0	0	0	1	0	0	1	1	1	1	1	0	1	1	1	1	0	0	0	10	0	10		0	0	1	0	0	0	0	0	0	1	0	0	0	0	0	0	0	0	0	0	0	0	0	0	0	0	0	0	0	0	0	0	1	17	16318856	16340317	21462
ATIC	1	0	0	0	0	0	0	0	0	0	0	0	0	0	-1	0	0	-1	1	-1	1	-1	-1	1	0	-1	-1	-1	-1	0	3	9	6		0	0	1	0	0	0	0	0	0	0	0	0	0	0	0	0	0	0	0	0	0	0	0	1	0	0	0	0	0	0	0	0	1	2	216176540	216214487	37948
BDKRB2	1	0	0	0	0	0	0	0	0	0	0	0	0	0	-1	0	0	-1	0	0	0	-1	-1	-1	0	-1	0	0	0	0	0	6	6		0	0	1	0	0	0	0	0	0	1	0	0	0	0	0	0	0	0	0	0	0	0	0	0	0	0	0	0	0	0	0	0	1	14	96671016	96710666	39651
PTK6	1	0	0	0	0	0	0	0	0	0	0	0	0	0	0	0	0	-1	0	0	-1	-1	-1	-1	0	0	0	0	-1	0	0	6	6		0	0	1	0	0	0	0	0	0	0	0	0	0	0	0	0	0	0	0	0	0	0	0	1	0	0	0	0	0	0	0	0	1	20	62159778	62168723	8946
FURIN	1	0	0	0	0	0	0	0	0	0	0	0	0	0	1	0	0	1	0	0	1	0	0	0	0	0	0	1	1	0	5	0	5		0	0	1	0	0	0	0	0	0	0	0	0	0	0	0	0	0	0	0	0	0	0	0	0	0	0	0	1	0	0	0	0	1	15	91411822	91426688	14867
KCNJ12	1	0	0	0	0	0	0	0	0	0	0	0	0	0	-1	0	0	-1	0	0	0	-1	-1	0	0	0	0	-1	0	0	0	5	5		0	0	1	0	0	0	0	0	0	1	0	0	0	0	0	0	0	0	0	0	0	0	0	0	0	0	0	0	0	0	0	0	1	17	21279509	21323179	43671
PARP2	1	0	0	0	0	0	0	0	0	0	0	0	0	0	-1	0	0	-1	0	0	0	-1	-1	-1	0	0	0	0	0	0	0	5	5		0	0	1	0	1	0	0	3	0	0	0	0	0	0	0	0	0	0	0	0	0	0	0	1	0	0	0	0	0	0	0	0	1	14	20811741	20826064	14324
CYP1A1	1	0	0	0	0	0	0	0	0	0	0	0	0	0	1	0	0	-1	0	1	0	1	0	1	1	0	0	0	0	0	5	1	4		0	0	1	0	0	1	0	0	0	0	0	0	1	0	0	0	0	0	0	0	0	0	0	0	0	0	0	0	0	0	0	0	1	15	75011883	75017951	6069
ITPR2	1	0	0	0	0	0	0	0	0	0	0	0	0	0	0	0	0	-1	0	0	0	-1	-1	0	0	0	0	-1	0	0	0	4	4		0	0	1	0	0	0	0	0	0	0	0	0	0	0	0	0	0	0	0	0	0	1	0	0	0	0	0	0	0	0	0	0	1	12	26490342	26986131	495790
KCNJ14	1	0	0	0	0	0	0	0	0	0	0	0	0	0	-1	0	0	-1	-1	-1	0	0	0	0	0	0	0	0	0	0	0	4	4		0	0	1	0	0	0	0	0	0	1	0	0	0	0	0	0	0	0	0	0	0	0	0	0	0	0	0	0	0	0	0	0	1	19	48958766	48969367	10602
NT5E	1	0	0	0	0	0	0	0	0	0	0	0	0	0	1	0	0	-1	0	1	1	0	1	1	0	0	0	0	0	0	5	1	4		0	0	1	0	0	0	0	0	0	1	0	0	0	0	0	0	0	0	0	0	0	0	0	0	0	0	0	0	0	0	0	0	1	6	86159809	86205500	45692
P2RY13	1	0	0	0	0	0	0	0	0	0	0	0	0	0	0	0	0	1	1	0	0	0	0	0	1	0	0	0	1	0	4	0	4		0	0	1	1	0	1	0	0	0	0	0	0	0	0	0	0	0	0	1	0	0	0	0	0	0	0	0	0	0	0	0	0	1	3	151044100	151047336	3237
PLA2G6	1	0	0	0	0	0	0	0	0	0	0	0	0	0	0	0	0	-1	0	0	-1	0	0	0	-1	-1	0	0	0	0	0	4	4		0	0	1	0	0	0	0	0	0	0	0	0	0	0	0	0	0	0	1	0	0	0	0	0	0	0	0	0	0	0	0	0	1	22	38507502	38601697	94196
ADK	1	0	0	0	0	0	0	0	0	0	0	0	0	0	1	0	0	1	0	0	0	0	0	1	0	0	0	0	0	0	3	0	3		0	0	2	0	0	0	0	0	0	0	0	0	0	0	0	0	0	0	1	0	0	0	0	0	0	0	0	0	0	0	0	0	1	10	75910960	76469061	558102
ASIC2	1	0	0	0	0	0	0	0	0	0	0	0	0	0	0	0	0	1	0	0	0	1	1	0	0	0	0	0	0	0	3	0	3		0	0	2	0	0	0	0	0	0	1	0	0	0	0	0	0	0	0	0	0	0	0	0	0	0	0	0	0	0	0	0	0	1	17	31340105	32501983	1161879
CTSS	1	0	0	0	0	0	0	0	0	0	0	0	0	0	-1	0	0	-1	0	0	-1	1	-1	0	0	1	1	0	-1	-1	3	6	3		0	0	1	1	0	0	0	0	0	0	0	0	0	0	0	0	0	0	1	0	0	0	0	0	0	0	0	0	0	0	0	0	1	1	150702672	150738433	35762
P2RX7	1	0	0	0	0	0	0	0	0	0	0	0	0	0	0	0	0	-1	0	0	0	-1	-1	0	0	0	0	0	0	0	0	3	3		0	0	1	0	0	0	0	0	0	0	0	0	0	0	0	0	0	0	1	0	0	0	0	0	0	0	0	0	0	0	0	0	1	12	121570622	121623876	53255
TPMT	1	0	0	0	0	0	0	0	0	0	0	0	0	0	1	0	0	-1	1	0	0	1	-1	1	0	1	0	0	0	0	5	2	3		0	0	1	0	0	0	0	0	0	0	0	0	0	0	1	0	0	0	0	0	0	0	0	0	0	0	0	0	0	0	0	0	1	6	18128542	18155305	26764
TYMP	1	0	0	0	0	0	0	0	0	0	0	0	0	0	0	0	0	1	0	0	0	0	1	0	0	1	0	0	0	0	3	0	3		0	0	1	0	0	1	0	0	0	0	0	0	0	0	0	0	0	0	0	0	0	0	0	1	0	0	0	0	0	0	0	0	1	22	50964181	50968485	4305
ACACB	1	0	0	0	0	0	0	0	0	0	0	0	0	0	0	0	0	-1	0	-1	0	0	0	0	0	0	0	0	0	0	0	2	2		0	0	2	0	0	1	0	0	0	0	0	0	0	1	0	0	0	0	0	0	0	0	0	0	0	0	0	0	0	0	0	0	1	12	109554400	109706031	151632
ACKR3	1	0	0	0	0	0	0	0	0	0	0	0	0	0	0	0	0	1	0	0	0	0	0	0	0	0	0	1	0	0	2	0	2		0	0	1	0	0	0	0	0	0	0	0	0	0	0	0	0	1	0	0	0	0	0	0	0	0	0	0	0	0	0	0	0	1	2	237476430	237491001	14572
ATP1A2	1	0	0	0	0	0	0	0	0	0	0	0	0	0	0	0	0	-1	0	0	0	0	-1	0	0	0	0	0	0	0	0	2	2		0	0	1	0	0	0	0	0	0	1	0	0	0	0	0	0	0	0	0	0	0	0	0	0	0	0	0	0	0	0	0	0	1	1	160085549	160113381	27833
ATP1B1	1	0	0	0	0	0	0	0	0	0	0	0	0	0	-1	0	0	1	0	1	1	0	0	0	0	0	0	0	0	0	3	1	2		0	0	1	0	0	0	0	0	0	1	0	0	0	0	0	0	0	0	0	0	0	0	0	0	0	0	0	0	0	0	0	0	1	1	169074935	169101960	27026
CCR5	1	0	0	0	0	0	0	0	0	0	0	0	0	0	1	0	0	1	0	0	0	0	0	0	0	0	0	0	0	0	2	0	2		0	0	1	1	0	1	0	1	0	0	0	0	0	0	0	0	0	0	1	0	0	0	0	0	0	0	0	0	0	0	0	0	1	3	46411633	46417697	6065
CTSK	1	0	0	0	0	0	0	0	0	0	0	0	0	0	1	0	0	-1	0	0	0	1	-1	0	0	0	-1	0	0	-1	2	4	2		0	0	1	0	0	1	0	1	0	0	0	0	0	0	0	0	0	0	1	0	0	0	0	0	0	0	0	0	0	0	0	0	1	1	150768684	150780799	12116
CYP3A43	1	0	0	0	0	0	0	0	0	0	0	0	0	0	0	0	0	1	0	0	0	0	0	0	0	0	0	0	0	1	2	0	2		0	0	1	0	0	0	0	0	0	0	0	0	0	0	0	0	0	0	1	0	0	0	0	0	0	0	0	0	0	0	0	0	1	7	99425636	99463718	38083
DCK	1	0	0	0	0	0	0	0	0	0	0	0	0	0	-1	0	0	-1	0	0	0	0	0	0	0	0	0	0	0	0	0	2	2		0	0	1	0	0	1	0	0	0	0	0	0	0	0	0	0	1	0	0	0	0	0	0	0	0	0	0	0	0	0	0	0	1	4	71858255	71896631	38377
EGLN1	1	0	0	0	0	0	0	0	0	0	0	0	0	0	-1	0	0	1	0	0	0	0	0	0	0	1	0	1	0	0	3	1	2		0	0	1	0	0	1	0	1	0	0	0	0	0	1	0	0	0	0	0	0	0	0	0	0	0	0	0	0	0	0	0	0	1	1	231499497	231560790	61294
EPHA1	1	0	0	0	0	0	0	0	0	0	0	0	0	0	1	0	0	1	0	0	0	0	0	0	0	0	0	0	0	0	2	0	2		0	0	1	0	0	0	0	0	0	0	0	0	0	0	0	0	0	0	0	0	0	0	0	1	0	0	0	0	0	0	0	0	1	7	143087382	143105985	18604
EPHA6	1	0	0	0	0	0	0	0	0	0	0	0	0	0	0	0	0	1	0	0	0	0	0	0	0	0	0	1	0	0	2	0	2		0	0	1	0	0	0	0	0	0	0	0	0	0	0	0	0	0	0	0	0	0	0	0	1	0	0	0	0	0	0	0	0	1	3	96533425	97471304	937880
FGA	1	0	0	0	0	0	0	0	0	0	0	0	0	0	0	0	0	-1	0	0	0	0	0	0	0	-1	0	0	0	0	0	2	2		0	0	1	0	0	0	0	0	0	0	0	0	0	0	1	0	0	0	0	0	0	0	0	0	0	0	0	0	0	0	0	0	1	4	155504278	155511918	7641
FGG	1	0	0	0	0	0	0	0	0	0	0	0	0	0	0	0	0	-1	0	0	0	0	0	0	0	-1	0	0	0	0	0	2	2		0	0	1	0	0	0	0	0	0	0	0	0	0	0	1	0	0	0	0	0	0	0	0	0	0	0	0	0	0	0	0	0	1	4	155525286	155534119	8834
FPGS	1	0	0	0	0	0	0	0	0	0	0	0	0	0	0	0	0	1	0	1	0	0	0	0	0	0	0	0	0	0	2	0	2		0	0	2	0	0	0	0	0	0	0	0	0	0	0	0	0	0	0	0	0	0	0	0	1	0	0	0	0	0	0	0	0	1	9	130556876	130576606	19731
HCN3	1	0	0	0	0	0	0	0	0	0	0	0	0	0	1	0	0	1	0	0	0	0	0	0	0	0	0	0	0	0	2	0	2		0	0	1	0	0	1	0	1	0	1	0	0	0	0	0	0	0	0	0	0	0	0	0	0	0	0	0	0	0	0	0	0	1	1	155247374	155259639	12266
HSD3B2	1	0	0	0	0	0	0	0	0	0	0	0	0	0	0	0	0	-1	0	0	0	0	0	0	0	0	0	0	0	-1	0	2	2		0	0	1	0	0	0	0	0	0	0	0	0	0	1	0	0	0	0	0	0	0	0	0	0	0	0	0	0	0	0	0	0	1	1	119957554	119965658	8105
LIMK1	1	0	0	0	0	0	0	0	0	0	0	0	0	0	1	0	0	-1	0	0	0	0	0	1	0	0	0	1	0	0	3	1	2		0	0	1	0	0	0	0	0	0	0	0	0	0	0	0	0	0	0	0	0	0	0	0	1	0	0	0	0	0	0	0	0	1	7	73497263	73536855	39593
NEK11	1	0	0	0	0	0	0	0	0	0	0	0	0	0	1	0	0	1	0	0	0	0	0	0	0	0	0	0	0	0	2	0	2		0	0	1	0	0	0	0	0	0	0	0	0	0	0	0	0	0	0	0	0	0	0	0	1	0	0	0	0	0	0	0	0	1	3	130745694	131069309	323616
ODC1	1	0	0	0	0	0	0	0	0	0	0	0	0	0	0	0	0	-1	0	0	0	0	0	0	0	0	0	-1	0	0	0	2	2		0	0	1	0	0	1	0	0	0	0	0	0	1	0	0	0	0	0	0	0	0	0	0	0	0	0	0	0	0	0	0	0	1	2	10580094	10588630	8537
P2RY1	1	0	0	0	0	0	0	0	0	0	0	0	0	0	0	0	0	1	0	0	0	0	1	0	0	0	0	0	0	0	2	0	2		0	0	1	0	0	1	0	0	0	0	0	0	0	0	0	0	0	0	1	0	0	0	0	0	0	0	0	0	0	0	0	0	1	3	152552736	152555841	3106
P2RY2	1	0	0	0	0	0	0	0	0	0	0	0	0	0	-1	0	0	-1	0	0	0	0	0	0	0	0	0	0	0	0	0	2	2		0	0	2	1	0	1	0	0	0	0	0	0	0	0	0	0	0	0	1	0	0	0	0	0	0	0	0	0	0	0	0	0	1	11	72929343	72947397	18055
PLK4	1	0	0	0	0	0	0	0	0	0	0	0	0	0	0	0	0	-1	0	0	0	0	0	0	0	0	0	0	-1	0	0	2	2		0	0	1	0	0	0	0	0	0	0	0	0	0	0	0	0	0	0	0	0	0	0	0	1	0	0	0	0	0	0	0	0	1	4	128802016	128820350	18335
PTPN1	1	0	0	0	0	0	0	0	0	0	0	0	0	0	0	0	0	1	0	0	-1	0	0	0	0	1	1	0	0	0	3	1	2		0	0	2	2	0	3	0	1	0	0	0	0	0	0	0	0	0	0	0	0	0	0	0	0	0	1	0	0	0	0	0	0	1	20	49126891	49201299	74409
REN	1	0	0	0	0	0	0	0	0	0	0	0	0	0	0	0	0	-1	-1	0	0	0	0	-1	0	0	0	0	0	1	1	3	2		0	0	1	1	0	0	0	0	0	1	0	0	0	0	0	0	0	0	0	0	0	0	0	0	0	0	0	0	0	0	0	0	1	1	204123944	204135465	11522
S100B	1	0	0	0	0	0	0	0	0	0	0	0	0	0	1	0	0	1	0	0	0	0	0	0	0	0	0	0	0	0	2	0	2		0	0	1	0	0	0	1	0	0	0	0	0	0	0	0	0	0	0	0	0	0	0	0	0	1	0	0	0	0	0	0	0	1	21	48018875	48025121	6247
SLC19A1	1	0	0	0	0	0	0	0	0	0	0	0	0	0	1	0	0	-1	0	0	0	-1	-1	0	0	0	0	0	0	0	1	3	2		0	0	1	0	0	0	0	0	0	0	0	0	0	0	0	0	0	1	0	0	0	0	0	0	0	0	0	0	0	0	0	0	1	21	46913486	46964325	50840
STAT5B	1	0	0	0	0	0	0	0	0	0	0	0	0	0	0	0	0	-1	0	0	0	0	0	-1	0	0	0	0	0	0	0	2	2		0	0	1	0	0	0	0	0	0	0	0	0	0	0	0	0	1	0	0	0	0	0	0	0	0	0	0	0	0	0	0	0	1	17	40351186	40428725	77540
TRPM8	1	0	0	0	0	0	0	0	0	0	0	0	0	0	0	0	0	1	0	0	1	0	0	0	0	0	0	0	0	0	2	0	2		0	0	1	1	0	1	0	1	0	0	0	0	0	0	0	0	0	0	1	0	0	0	0	0	0	0	0	0	0	0	0	0	1	2	234826043	234928166	102124
TXK	1	0	0	0	0	0	0	0	0	0	0	0	0	0	1	0	0	1	0	0	0	0	0	0	0	0	0	0	0	0	2	0	2		0	0	1	0	0	0	0	0	0	0	0	0	0	0	0	0	1	0	0	0	0	0	0	0	0	0	0	0	0	0	0	0	1	4	48068410	48136273	67864
VCAM1	1	0	0	0	0	0	0	0	0	0	0	0	0	0	0	0	0	1	0	0	1	0	0	0	0	0	0	0	0	0	2	0	2		0	0	1	0	0	0	0	0	0	1	0	0	0	0	0	0	0	0	0	0	0	0	0	0	0	0	0	0	0	0	0	0	1	1	101185298	101204601	19304
A2M	1	0	0	0	0	0	0	0	0	0	0	0	0	0	0	0	0	1	0	0	0	0	0	0	0	0	0	0	0	0	1	0	1		0	0	1	0	0	0	0	0	0	0	0	0	0	0	0	0	0	0	1	0	0	0	0	0	0	0	0	0	0	0	0	0	1	12	9220260	9268825	48566
ABCG2	1	0	0	0	0	0	0	0	0	0	0	0	0	0	0	0	0	1	0	0	0	0	0	0	0	0	0	0	0	0	1	0	1		0	0	1	0	0	0	0	0	0	0	0	0	0	0	1	0	0	0	0	0	0	0	0	0	0	0	0	0	0	0	0	0	1	4	89011416	89152474	141059
ADH1A	1	0	0	0	0	0	0	0	0	0	0	0	0	0	0	0	0	1	0	0	0	0	0	0	0	0	0	0	0	0	1	0	1		0	0	1	0	0	0	0	0	0	0	1	0	0	0	0	0	0	0	0	0	0	0	0	0	0	0	0	0	0	0	0	0	1	4	100197524	100212185	14662
ADH1B	1	0	0	0	0	0	0	0	0	0	0	0	0	0	0	0	0	1	0	0	0	0	0	0	0	0	0	0	0	0	1	0	1		0	0	1	0	0	0	0	0	0	0	1	0	0	0	0	0	0	0	0	0	0	0	0	0	0	0	0	0	0	0	0	0	1	4	100226121	100242558	16438
AGER	1	0	0	0	0	0	0	0	0	0	0	0	0	0	0	0	0	1	0	0	0	0	0	0	0	0	0	0	0	0	1	0	1		0	0	1	0	0	0	0	1	0	0	0	0	0	0	0	0	0	0	0	0	0	0	0	0	0	0	0	0	0	1	0	0	1	6	32148745	32152101	3357
AKT1	1	0	0	0	0	0	0	0	0	0	0	0	0	0	0	0	0	-1	0	0	0	1	-1	0	0	0	0	0	0	0	1	2	1		0	0	1	2	1	9	0	3	0	0	0	0	0	0	1	0	0	0	0	0	0	0	0	0	0	0	0	0	0	0	0	0	1	14	105235686	105262088	26403
AQP1	1	0	0	0	0	0	0	0	0	0	0	0	0	0	-1	0	0	1	0	0	0	-1	0	0	0	0	0	0	0	0	1	2	1		0	0	1	0	0	0	0	0	0	0	0	0	0	0	0	0	0	0	0	0	0	0	0	0	1	0	0	0	0	0	0	0	1	7	30893010	30965131	72122
ATP1A4	1	0	0	0	0	0	0	0	0	0	0	0	0	0	0	0	0	1	0	0	1	0	0	0	-1	0	0	0	1	-1	3	2	1		0	0	1	0	0	0	0	0	0	1	0	0	0	0	0	0	0	0	0	0	0	0	0	0	0	0	0	0	0	0	0	0	1	1	160121360	160156767	35408
ATP1B2	1	0	0	0	0	0	0	0	0	0	0	0	0	0	0	0	0	-1	0	0	0	0	0	0	0	0	0	0	0	0	0	1	1		0	0	1	0	0	0	0	0	0	1	0	0	0	0	0	0	0	0	0	0	0	0	0	0	0	0	0	0	0	0	0	0	1	17	7549945	7561086	11142
CCKBR	1	0	0	0	0	0	0	0	0	0	0	0	0	0	-1	0	0	1	0	0	0	0	-1	0	0	0	0	0	0	0	1	2	1		0	0	1	2	0	3	0	0	0	0	0	0	0	0	1	0	0	0	0	0	0	0	0	0	0	0	0	0	0	0	0	0	1	11	6280966	6293357	12392
CCND1	1	0	0	0	0	0	0	0	0	0	0	0	0	0	0	0	0	1	0	0	0	0	0	0	0	0	0	0	0	0	1	0	1		0	0	1	1	0	0	0	0	0	0	0	0	0	0	1	0	0	0	0	0	0	0	0	0	0	0	0	0	0	0	0	0	1	11	69455855	69469242	13388
CCR2	1	0	0	0	0	0	0	0	0	0	0	0	0	0	0	0	0	-1	0	0	0	0	0	0	0	0	0	0	0	0	0	1	1		0	0	1	0	0	3	0	0	0	0	0	0	0	0	0	0	0	0	1	0	0	0	0	0	0	0	0	0	0	0	0	0	1	3	46395225	46402419	7195
COL1A1	1	0	0	0	0	0	0	0	0	0	0	0	0	0	0	0	0	1	0	0	0	0	0	0	0	0	0	0	0	0	1	0	1		0	0	1	0	0	0	0	0	0	0	0	0	0	0	0	0	0	0	0	0	0	0	0	0	0	0	0	0	0	1	0	0	1	17	48260650	48278993	18344
CPT2	1	0	0	0	0	0	0	0	0	0	0	0	0	0	0	0	0	-1	0	0	0	0	0	0	0	0	0	0	0	0	0	1	1		0	0	1	0	0	0	0	0	0	1	0	0	0	0	0	0	0	0	0	0	0	0	0	0	0	0	0	0	0	0	0	0	1	1	53662101	53679869	17769
CXCR1	1	0	0	0	0	0	0	0	0	0	0	0	0	0	0	0	0	1	0	0	0	0	0	0	0	0	0	0	0	0	1	0	1		0	0	1	0	0	1	0	1	0	0	0	0	0	0	0	0	0	0	0	0	0	0	0	0	0	0	0	0	0	1	0	0	1	2	219027568	219031718	4151
DIO1	1	0	0	0	0	0	0	0	0	0	0	0	0	0	0	0	0	1	0	0	0	0	0	0	0	0	0	0	0	0	1	0	1		0	0	1	0	0	0	0	0	0	0	0	0	0	1	0	0	0	0	0	0	0	0	0	0	0	0	0	0	0	0	0	0	1	1	54356912	54376759	19848
EGF	1	0	0	0	0	0	0	0	0	0	0	0	0	0	0	0	0	1	0	0	0	0	0	0	0	0	0	0	0	0	1	0	1		0	0	1	0	0	0	0	0	0	0	0	0	0	0	1	0	0	0	0	0	0	0	0	0	0	0	0	0	0	0	0	0	1	4	110834040	110933422	99383
F12	1	0	0	0	0	0	0	0	0	0	0	0	0	0	0	0	0	-1	0	0	0	0	0	0	0	0	0	0	0	0	0	1	1		0	0	1	0	0	0	0	0	0	0	0	0	0	0	1	0	0	0	0	0	0	0	0	0	0	0	0	0	0	0	0	0	1	5	176829141	176836577	7437
FFAR4	1	0	0	0	0	0	0	0	0	0	0	0	0	0	-1	0	0	1	0	0	0	0	0	0	0	0	0	1	0	0	2	1	1		0	0	1	0	0	0	0	2	0	0	0	0	0	0	1	0	0	0	0	0	0	0	0	0	0	0	0	0	0	0	0	0	1	10	95326422	95364237	37816
FGB	1	0	0	0	0	0	0	0	0	0	0	0	0	0	0	0	0	-1	0	0	0	0	0	0	0	0	0	0	0	0	0	1	1		0	0	1	0	0	0	0	0	0	0	0	0	0	0	1	0	0	0	0	0	0	0	0	0	0	0	0	0	0	0	0	0	1	4	155484108	155492238	8131
FGR	1	0	0	0	0	0	0	0	0	0	0	0	0	0	0	0	0	-1	0	0	0	0	0	0	0	0	0	0	0	0	0	1	1		0	0	1	1	0	2	0	0	0	0	0	0	0	0	0	0	1	0	0	0	0	0	0	0	0	0	0	0	0	0	0	0	1	1	27938575	27961788	23214
FSHR	1	0	0	0	0	0	0	0	0	0	0	0	0	0	1	0	0	-1	0	0	0	0	0	0	1	0	0	0	0	0	2	1	1		0	0	1	0	0	0	0	0	0	0	0	0	0	0	0	0	0	0	1	0	0	0	0	0	0	0	0	0	0	0	0	0	1	2	49189296	49381676	192381
GUCY2C	1	0	0	0	0	0	0	0	0	0	0	0	0	0	0	0	0	1	0	0	0	0	0	0	0	0	0	0	0	0	1	0	1		0	0	1	0	0	0	0	0	0	0	0	0	0	0	1	0	0	0	0	0	0	0	0	0	0	0	0	0	0	0	0	0	1	12	14765576	14849519	83944
HCAR3	1	0	0	0	0	0	0	0	0	0	0	0	0	0	0	0	0	1	0	0	0	0	0	0	0	0	0	0	0	0	1	0	1		0	0	1	0	0	1	0	1	0	0	0	0	0	1	0	0	0	0	0	0	0	0	0	0	0	0	0	0	0	0	0	0	1	12	123199303	123201439	2137
HCN1	1	0	0	0	0	0	0	0	0	0	0	0	0	0	0	0	0	1	0	0	0	0	0	0	0	0	0	0	0	0	1	0	1		0	0	1	0	0	1	0	1	0	1	0	0	0	0	0	0	0	0	0	0	0	0	0	0	0	0	0	0	0	0	0	0	1	5	45259349	45696253	436905
HSD11B2	1	0	0	0	0	0	0	0	0	0	0	0	0	0	-1	0	0	0	0	0	0	0	0	0	0	0	0	0	0	0	0	1	1		0	0	1	0	0	1	0	0	0	0	0	0	1	0	0	0	0	0	0	0	0	0	0	0	0	0	0	0	0	0	0	0	1	16	67464555	67471456	6902
HSP90B1	1	0	0	0	0	0	0	0	0	0	0	0	0	0	0	0	0	1	0	0	0	0	0	0	0	0	0	0	0	0	1	0	1		0	0	2	0	0	0	0	0	0	0	0	0	0	0	0	0	0	0	1	0	0	0	0	0	0	0	0	0	0	0	0	0	1	12	104323885	104347423	23539
IDE	1	0	0	0	0	0	0	0	0	0	0	0	0	0	0	0	0	-1	0	0	0	0	0	0	0	0	0	0	0	0	0	1	1		0	0	1	0	0	0	0	0	0	0	0	0	0	0	0	0	0	0	1	0	0	0	0	0	0	0	0	0	0	0	0	0	1	10	94211441	94333833	122393
IL5	1	0	0	0	0	0	0	0	0	0	0	0	0	0	0	0	0	-1	0	0	0	0	0	0	0	0	0	0	0	0	0	1	1		0	0	1	0	0	0	0	0	0	0	0	0	0	0	0	0	0	0	0	0	0	0	0	0	0	0	0	1	0	0	0	0	1	5	131877136	131892530	15395
KCNE1	1	0	0	0	0	0	0	0	0	0	0	0	0	0	0	0	0	-1	0	0	0	0	0	0	0	0	0	0	0	0	0	1	1		0	0	1	0	0	0	0	1	0	1	0	0	0	0	0	0	0	0	0	0	0	0	0	0	0	0	0	0	0	0	0	0	1	21	35818988	35884573	65586
LDHA	1	0	0	0	0	0	0	0	0	0	0	0	0	0	0	0	0	1	0	0	0	0	0	0	0	0	0	0	0	0	1	0	1		0	0	1	0	0	0	0	0	0	0	0	0	1	0	0	0	0	0	0	0	0	0	0	0	0	0	0	0	0	0	0	0	1	11	18415935	18429972	14038
MMP25	1	0	0	0	0	0	0	0	0	0	0	0	0	0	-1	0	0	-1	0	1	0	0	0	0	0	0	0	0	0	0	1	2	1		0	0	1	0	0	0	0	1	0	0	0	0	0	1	0	0	0	0	0	0	0	0	0	0	0	0	0	0	0	0	0	0	1	16	3096682	3110727	14046
NNMT	1	0	0	0	0	0	0	0	0	0	0	0	0	0	0	0	0	-1	0	0	0	0	0	0	0	0	0	0	0	0	0	1	1		0	0	1	0	0	0	0	0	0	0	0	0	0	1	0	0	0	0	0	0	0	0	0	0	0	0	0	0	0	0	0	0	1	11	114128509	114184007	55499
NPY1R	1	0	0	0	0	0	0	0	0	0	0	0	0	0	0	0	0	1	0	0	0	0	0	0	0	0	0	0	0	0	1	0	1		0	0	1	0	0	0	0	0	0	0	0	0	0	0	0	0	0	0	1	0	0	0	0	0	0	0	0	0	0	0	0	0	1	4	164245113	164265984	20872
PLAU	1	0	0	0	0	0	0	0	0	0	0	0	0	0	0	0	0	1	0	0	0	0	0	0	0	0	0	0	0	0	1	0	1		0	0	1	0	0	0	0	0	0	1	0	0	0	0	0	0	0	0	0	0	0	0	0	0	0	0	0	0	0	0	0	0	1	10	75668935	75677255	8321
PLD2	1	0	0	0	0	0	0	0	0	0	0	0	0	0	-1	0	0	1	1	0	0	-1	1	0	0	0	0	0	0	0	3	2	1		0	0	1	0	0	1	0	1	0	0	0	0	0	0	1	0	0	0	0	0	0	0	0	0	0	0	0	0	0	0	0	0	1	17	4710391	4726729	16339
POLB	1	0	0	0	0	0	0	0	0	0	0	0	0	0	0	0	0	1	0	0	0	0	0	0	0	0	0	0	0	0	1	0	1		0	0	1	0	0	0	0	0	0	0	0	0	0	0	0	0	1	0	0	0	0	0	0	0	0	0	0	0	0	0	0	0	1	8	42195972	42229326	33355
PRKCZ	1	0	0	0	0	0	0	0	0	0	0	0	0	0	0	0	0	-1	0	0	-1	0	0	0	0	1	0	0	0	0	1	2	1		0	0	1	1	0	1	0	0	0	0	0	0	0	0	0	0	0	0	0	0	0	0	0	1	0	0	0	0	0	0	0	0	1	1	1981909	2116834	134926
PTK2B	1	0	0	0	0	0	0	0	0	0	0	0	0	0	-1	0	0	1	0	0	0	0	1	0	0	0	0	0	0	0	2	1	1		0	0	1	1	0	0	1	0	0	0	0	0	0	0	0	0	0	0	0	0	0	0	0	0	0	0	0	0	0	1	0	0	1	8	27168999	27316903	147905
RNPEP	1	0	0	0	0	0	0	0	0	0	0	0	0	0	-1	0	0	-1	0	0	1	0	0	0	0	0	0	0	0	0	1	2	1		0	0	1	0	0	0	0	0	0	0	0	0	0	0	0	0	1	0	0	0	0	0	0	0	0	0	0	0	0	0	0	0	1	1	201951500	201975275	23776
SIK1	1	0	0	0	0	0	0	0	0	0	0	0	0	0	0	0	0	1	0	0	0	0	0	0	0	0	0	0	0	0	1	0	1		0	0	1	0	0	0	0	0	0	0	0	0	0	0	0	0	0	0	0	0	0	0	0	1	0	0	0	0	0	0	0	0	1	21	44834395	44847008	12614
SLC12A4	1	0	0	0	0	0	0	0	0	0	0	0	0	0	0	0	0	-1	0	0	0	0	0	0	0	0	0	0	0	0	0	1	1		0	0	1	0	0	0	0	0	0	1	0	0	0	0	0	0	0	0	0	0	0	0	0	0	0	0	0	0	0	0	0	0	1	16	67977377	68003504	26128
SLC29A1	1	0	0	0	0	0	0	0	0	0	0	0	0	0	0	0	0	-1	0	0	0	-1	1	0	0	0	0	0	0	0	1	2	1		0	0	3	0	0	0	0	0	0	1	0	0	0	0	0	0	0	0	0	0	0	0	0	0	0	0	0	0	0	0	0	0	1	6	44187242	44201888	14647
SST	1	0	0	0	0	0	0	0	0	0	0	0	0	0	0	0	0	1	0	0	0	0	0	0	0	0	0	0	0	0	1	0	1		0	0	1	0	0	0	0	0	0	0	0	0	0	0	0	0	0	0	0	1	0	0	0	0	0	0	0	0	0	0	0	0	1	3	187386694	187388187	1494
STK10	1	0	0	0	0	0	0	0	0	0	0	0	0	0	0	0	0	1	0	0	0	-1	1	0	0	0	0	0	0	0	2	1	1		0	0	1	0	0	0	0	0	0	0	0	0	0	0	0	0	1	0	0	0	0	0	0	0	0	0	0	0	0	0	0	0	1	5	171469077	171615390	146314
STK24	1	0	0	0	0	0	0	0	0	0	0	0	0	0	1	0	0	1	0	0	0	-1	-1	0	0	0	0	0	0	1	3	2	1		0	0	1	0	0	0	0	0	0	0	0	0	0	0	0	0	1	0	0	0	0	0	0	0	0	0	0	0	0	0	0	0	1	13	99102455	99230194	127740
SYK	1	0	0	0	0	0	0	0	0	0	0	0	0	0	0	0	0	1	0	0	0	0	0	0	0	0	0	0	0	0	1	0	1		0	0	1	2	0	4	0	0	0	0	0	0	0	0	0	0	0	1	0	0	0	0	0	0	0	0	0	0	0	0	0	0	1	9	93564069	93660831	96763
TERT	1	0	0	0	0	0	0	0	0	0	0	0	0	0	0	0	0	-1	0	0	1	0	0	0	0	0	0	0	-1	0	1	2	1		0	0	1	0	0	0	0	0	0	0	0	0	0	0	0	0	0	0	1	0	0	0	0	0	0	0	0	0	0	0	0	0	1	5	1253262	1295184	41923
TNFSF11	1	0	0	0	0	0	0	0	0	0	0	0	0	0	0	0	0	-1	0	0	0	0	0	0	0	0	0	0	0	0	0	1	1		0	0	1	0	0	0	0	0	0	0	0	0	0	0	0	0	1	0	0	0	0	0	0	0	0	0	0	0	0	0	0	0	1	13	43136872	43182149	45278
TPSAB1	1	0	0	0	0	0	0	0	0	0	0	0	0	0	0	0	0	-1	0	0	0	0	0	0	0	0	0	0	0	0	0	1	1		0	0	2	0	0	0	0	0	0	0	0	0	0	0	1	0	0	0	0	0	0	0	0	0	0	0	0	0	0	0	0	0	1	16	1290697	1292555	1859
UGT1A1	1	0	0	0	0	0	0	0	0	0	0	0	0	0	0	0	0	1	0	0	0	0	0	0	0	0	0	0	0	0	1	0	1		0	0	1	0	0	0	0	0	0	0	0	0	0	0	0	0	0	0	1	0	0	0	0	0	0	0	0	0	0	0	0	0	1	2	234668894	234681945	13052
UGT1A6	1	0	0	0	0	0	0	0	0	0	0	0	0	0	0	0	0	1	0	0	0	0	0	0	0	0	0	0	0	0	1	0	1		0	0	1	0	0	0	0	0	0	0	0	0	0	0	0	0	0	1	0	0	0	0	0	0	0	0	0	0	0	0	0	0	1	2	234600253	234681946	81694
YES1	1	0	0	0	0	0	0	0	0	0	0	0	0	0	-1	0	0	1	0	0	0	0	0	0	0	0	0	0	0	1	2	1	1		0	0	1	0	0	1	1	0	0	0	0	0	0	0	0	0	1	0	0	0	0	0	0	0	0	0	0	0	0	0	0	0	1	18	721588	812547	90960
ALPPL2	1	0	0	0	0	0	0	0	0	0	0	0	0	0	0	0	0	0	0	0	0	0	0	0	0	0	0	0	0	0	0	0	0		0	0	1	0	0	0	0	0	0	0	0	0	0	0	0	0	0	0	0	0	1	0	0	0	0	0	0	0	0	0	0	0	1	2	233271553	233275424	3872
AMY2A	1	0	0	0	0	0	0	0	0	0	0	0	0	0	1	0	0	-1	-1	0	1	-1	0	1	0	0	0	0	0	0	3	3	0		0	0	1	0	0	0	0	0	0	0	0	0	0	1	0	0	0	0	0	0	0	0	0	0	0	0	0	0	0	0	0	0	1	1	104159999	104168402	8404
ATP1A3	1	0	0	0	0	0	0	0	0	0	0	0	0	0	0	0	0	1	0	0	0	0	-1	0	0	0	0	0	0	0	1	1	0		0	0	1	0	0	0	0	0	0	1	0	0	0	0	0	0	0	0	0	0	0	0	0	0	0	0	0	0	0	0	0	0	1	19	42470734	42501649	30916
BMX	1	0	0	0	0	0	0	0	0	0	0	0	0	0	0	0	0	0	0	0	0	0	0	0	0	0	0	0	0	0	0	0	0		0	0	1	0	0	0	0	0	0	0	0	0	0	0	0	0	1	0	0	0	0	0	0	0	0	0	0	0	0	0	0	0	1	X	15482369	15574652	92284
BTK	1	0	0	0	0	0	0	0	0	0	0	0	0	0	0	0	0	0	0	0	0	0	0	0	0	0	0	0	0	0	0	0	0		0	0	2	2	0	1	0	1	0	0	0	0	0	0	0	0	1	0	0	0	0	0	0	0	0	0	0	0	0	0	0	0	1	X	100604435	100641183	36749
CCR4	1	0	0	0	0	0	0	0	0	0	0	0	0	0	0	0	0	0	0	0	0	0	0	0	0	0	0	0	0	0	0	0	0		0	0	1	0	0	0	0	0	0	0	0	0	0	0	0	0	1	0	0	0	0	0	0	0	0	0	0	0	0	0	0	0	1	3	32993066	32997841	4776
ELANE	1	0	0	0	0	0	0	0	0	0	0	0	0	0	0	0	0	1	0	0	0	0	-1	0	0	0	0	0	0	0	1	1	0		0	0	1	1	1	1	1	0	0	0	0	0	0	0	0	0	0	0	0	0	0	0	0	0	0	0	0	1	0	0	0	0	1	19	851014	856242	5229
EPHB4	1	0	0	0	0	0	0	0	0	0	0	0	0	0	-1	0	0	1	0	0	0	0	0	0	0	0	0	0	0	0	1	1	0		0	0	1	0	0	0	0	1	0	0	0	0	0	0	0	0	0	0	0	0	0	0	0	1	0	0	0	0	0	0	0	0	1	7	100400187	100425121	24935
EPHB6	1	0	0	0	0	0	0	0	0	0	0	0	0	0	-1	0	0	1	0	0	0	0	0	0	0	0	0	0	0	0	1	1	0		0	0	1	0	0	0	0	0	0	0	0	0	0	0	0	0	0	0	0	0	0	0	0	1	0	0	0	0	0	0	0	0	1	7	142552792	142568847	16056
FABP4	1	0	0	0	0	0	0	0	0	0	0	0	0	0	-1	0	0	1	0	0	0	0	0	0	0	0	0	0	0	0	1	1	0		0	0	1	0	0	0	0	1	0	0	0	0	0	0	1	0	0	0	0	0	0	0	0	0	0	0	0	0	0	0	0	0	1	8	82390654	82395498	4845
GART	1	0	0	0	0	0	0	0	0	0	0	0	0	0	0	0	0	0	0	0	0	0	0	0	0	0	0	0	0	0	0	0	0		0	0	1	0	0	1	0	0	0	0	0	0	0	0	0	0	0	0	0	0	0	0	0	1	0	0	0	0	0	0	0	0	1	21	34876238	34915797	39560
HCN4	1	0	0	0	0	0	0	0	0	0	0	0	0	0	0	0	0	0	0	0	0	0	0	0	0	0	0	0	0	0	0	0	0		0	0	1	0	0	1	0	1	0	1	0	0	0	0	0	0	0	0	0	0	0	0	0	0	0	0	0	0	0	0	0	0	1	15	73612200	73661605	49406
HSD3B1	1	0	0	0	0	0	0	0	0	0	0	0	0	0	0	0	0	0	0	0	0	0	0	0	0	0	0	0	0	0	0	0	0		0	0	1	0	0	0	0	0	0	0	0	0	0	1	0	0	0	0	0	0	0	0	0	0	0	0	0	0	0	0	0	0	1	1	120049821	120057681	7861
KCNA6	1	0	0	0	0	0	0	0	0	0	0	0	0	0	0	0	0	0	0	0	0	0	0	0	0	0	0	0	0	0	0	0	0		0	0	1	0	0	0	0	0	0	0	0	0	0	0	0	0	0	0	0	0	0	1	0	0	0	0	0	0	0	0	0	0	1	12	4918342	4960277	41936
LIPF	1	0	0	0	0	0	0	0	0	0	0	0	0	0	0	0	0	0	0	0	0	0	0	0	0	0	0	0	0	0	0	0	0		0	0	1	0	0	0	0	0	0	0	0	0	0	1	0	0	0	0	0	0	0	0	0	0	0	0	0	0	0	0	0	0	1	10	90424198	90438571	14374
MAP4K5	1	0	0	0	0	0	0	0	0	0	0	0	0	0	1	0	0	-1	0	0	0	0	0	0	0	0	0	0	0	0	1	1	0		0	0	1	0	0	0	0	0	0	0	0	0	0	0	0	0	1	0	0	0	0	0	0	0	0	0	0	0	0	0	0	0	1	14	50885219	51027844	142626
MMP8	1	0	0	0	0	0	0	0	0	0	0	0	0	0	0	0	0	0	0	0	0	0	0	0	0	0	0	0	0	0	0	0	0		0	0	1	1	0	0	0	4	0	0	0	1	0	0	0	0	0	0	0	0	0	0	0	0	0	0	0	0	0	0	0	0	1	11	102582526	102597781	15256
MUC2	1	0	0	0	0	0	0	0	0	0	0	0	0	0	0	0	0	0	0	0	0	0	0	0	0	0	0	0	0	0	0	0	0		0	0	1	0	0	0	0	0	0	0	0	0	0	0	0	0	0	0	0	0	0	0	0	0	0	0	0	1	0	0	0	0	1	11	1074875	1104419	29545
NTSR2	1	0	0	0	0	0	0	0	0	0	0	0	0	0	1	0	0	-1	0	0	0	0	0	0	0	0	0	0	0	0	1	1	0		0	0	1	0	0	0	1	0	0	0	0	0	0	0	0	0	0	0	0	0	0	0	0	0	1	0	0	0	0	0	0	0	1	2	11798304	11810290	11987
RBP3	1	0	0	0	0	0	0	0	0	0	0	0	0	0	0	0	0	0	0	0	0	0	0	0	0	0	0	0	0	0	0	0	0		0	0	1	0	0	0	0	0	0	0	0	0	1	0	0	0	0	0	0	0	0	0	0	0	0	0	0	0	0	0	0	0	1	10	48381487	48390991	9505
SELE	1	0	0	0	0	0	0	0	0	0	0	0	0	0	0	0	0	-1	0	0	0	0	0	0	0	0	0	1	0	0	1	1	0		0	0	1	0	0	0	0	0	0	1	0	0	0	0	0	0	0	0	0	0	0	0	0	0	0	0	0	0	0	0	0	0	1	1	169691781	169733846	42066
SI	1	0	0	0	0	0	0	0	0	0	0	0	0	0	0	0	0	0	0	0	0	0	0	0	0	0	0	0	0	0	0	0	0		0	0	1	0	0	0	0	0	0	0	0	0	0	1	0	0	0	0	0	0	0	0	0	0	0	0	0	0	0	0	0	0	1	3	164696686	164796283	99598
SRMS	1	0	0	0	0	0	0	0	0	0	0	0	0	0	0	0	0	1	0	0	0	0	0	-1	0	0	0	0	0	0	1	1	0		0	0	1	0	0	0	0	0	0	0	0	0	0	0	0	0	1	0	0	0	0	0	0	0	0	0	0	0	0	0	0	0	1	20	62172163	62178857	6695
TK2	1	0	0	0	0	0	0	0	0	0	0	0	0	0	1	0	0	-1	0	0	0	0	0	0	0	0	0	0	0	0	1	1	0		0	0	1	0	0	1	0	0	0	0	0	0	0	0	0	0	0	0	1	0	0	0	0	0	0	0	0	0	0	0	0	0	1	16	66541906	66586447	44542
TRPC7	1	0	0	0	0	0	0	0	0	0	0	0	0	0	0	0	0	0	0	0	0	0	0	0	0	0	0	0	0	0	0	0	0		0	0	1	0	0	0	0	0	0	1	0	0	0	0	0	0	0	0	0	0	0	0	0	0	0	0	0	0	0	0	0	0	1	5	135548999	135732730	183732
TSSK1B	1	0	0	0	0	0	0	0	0	0	0	0	0	0	0	0	0	0	0	0	0	0	0	0	0	0	0	0	0	0	0	0	0		0	0	1	0	0	0	0	0	0	0	0	0	0	0	0	0	0	0	0	0	0	0	0	1	0	0	0	0	0	0	0	0	1	5	112768251	112770728	2478
XIAP	1	0	0	0	0	0	0	0	0	0	0	0	0	0	0	0	0	0	0	0	0	0	0	0	0	0	0	0	0	0	0	0	0		0	0	1	2	0	2	0	0	0	0	0	0	0	0	0	0	0	0	0	0	0	0	0	1	0	0	0	0	0	0	0	0	1	X	122993574	123047829	54256
BTN3A2	0	1	1	1	1	1	1	0	1	1	1	1	1	10	-1	1	-1	-1	-1	-1	-1	-1	-1	-1	-1	-1	-1	-1	-1	-1	1	15	14		0	0	0	0	0	0	0	0	0	0	0	0	0	0	0	0	0	0	0	0	0	0	0	0	0	0	0	0	0	0	0	0	0	6	26365387	26378546	13160
SULT1A2	1	1	1	1	1	1	1	1	1	1	0	1	1	10	-1	0	1	-1	-1	-1	-1	-1	-1	-1	-1	-1	-1	-1	-1	0	1	13	12		1	258	0	0	0	0	0	0	0	0	0	0	0	0	0	0	0	0	0	0	0	0	0	0	0	0	0	0	0	0	0	0	0	16	28603264	28608430	5167
SULT1A1	0	1	1	1	1	1	1	1	1	1	0	1	1	10	1	0	-1	1	1	1	1	1	1	1	1	1	1	0	0	0	11	1	10		0	0	0	0	0	0	0	0	0	0	0	0	0	0	0	0	0	0	0	0	0	0	0	0	0	0	0	0	0	0	0	0	0	16	28616903	28634946	18044
CWF19L1	0	1	1	1	1	1	1	0	1	1	0	1	1	9	1	0	-1	1	1	1	1	1	1	1	1	1	1	1	1	1	14	1	13		0	0	0	0	0	0	0	0	0	0	0	0	0	0	0	0	0	0	0	0	0	0	0	0	0	0	0	0	0	0	0	0	0	10	101992055	102027437	35383
ARL17B	0	1	1	1	1	1	1	0	1	1	1	0	1	9	1	-1	-1	1	1	1	1	1	1	1	1	1	1	1	1	1	14	2	12		0	0	0	0	0	0	0	0	0	0	0	0	0	0	0	0	0	0	0	0	0	0	0	0	0	0	0	0	0	0	0	0	0	17	44352150	44439130	86981
WBP2NL	0	1	1	1	1	0	1	0	1	1	0	1	1	9	-1	0	-1	-1	0	-1	-1	-1	-1	-1	-1	-1	0	-1	0	0	0	11	11		0	0	0	0	0	0	0	0	0	0	0	0	0	0	0	0	0	0	0	0	0	0	0	0	0	0	0	0	0	0	0	0	0	22	42394729	42454460	59732
CHST10	0	1	1	1	1	1	1	1	1	1	0	0	1	9	1	0	1	1	1	1	0	1	1	0	1	0	1	1	0	0	10	0	10		0	0	0	0	0	0	0	0	0	0	0	0	0	0	0	0	0	0	0	0	0	0	0	0	0	0	0	0	0	0	0	0	0	2	101008327	101034118	25792
DISP2	0	1	1	1	1	1	1	0	1	1	0	1	1	9	-1	0	1	-1	0	-1	-1	0	0	-1	-1	-1	0	-1	-1	-1	1	10	9		0	0	0	0	0	0	0	0	0	0	0	0	0	0	0	0	0	0	0	0	0	0	0	0	0	0	0	0	0	0	0	0	0	15	40650436	40663257	12822
NAGA	0	1	1	1	1	1	1	0	1	1	0	1	1	9	-1	0	1	-1	0	-1	-1	-1	-1	-1	-1	0	0	-1	-1	0	1	10	9		0	0	0	0	0	0	0	0	0	0	0	0	0	0	0	0	0	0	0	0	0	0	0	0	0	0	0	0	0	0	0	0	0	22	42454358	42466846	12489
CYSTM1	0	1	1	1	1	1	1	0	1	1	0	1	1	9	1	0	-1	1	0	0	1	0	1	1	1	0	1	0	1	1	9	1	8		0	0	0	0	0	0	0	0	0	0	0	0	0	0	0	0	0	0	0	0	0	0	0	0	0	0	0	0	0	0	0	0	0	5	139554227	139661637	107411
GPX1	1	1	1	1	1	1	1	1	1	1	0	0	1	9	-1	0	-1	1	0	-1	-1	0	-1	-1	-1	0	0	-1	-1	0	1	9	8		1	70	0	0	0	0	0	1	0	0	0	0	0	0	0	0	0	0	0	0	0	0	0	0	0	0	0	0	0	0	0	0	0	3	49394609	49396033	1425
GNL3	0	1	1	1	1	1	1	0	1	1	0	1	1	9	-1	0	-1	-1	0	0	0	-1	-1	0	-1	0	-1	0	0	0	0	7	7		0	0	0	0	0	0	0	0	0	0	0	0	0	0	0	0	0	0	0	0	0	0	0	0	0	0	0	0	0	0	0	0	0	3	52715172	52728508	13337
TOM1L2	0	1	1	1	1	1	1	0	1	1	0	1	1	9	1	0	1	1	0	0	0	0	1	0	1	1	0	0	0	0	6	0	6		0	0	0	0	0	0	0	0	0	0	0	0	0	0	0	0	0	0	0	0	0	0	0	0	0	0	0	0	0	0	0	0	0	17	17746828	17875736	128909
ZMAT2	0	1	1	1	1	0	1	0	1	1	0	1	1	9	-1	0	1	-1	0	-1	0	0	-1	0	-1	-1	0	0	0	-1	1	7	6		0	0	0	0	0	0	0	0	0	0	0	0	0	0	0	0	0	0	0	0	0	0	0	0	0	0	0	0	0	0	0	0	0	5	140078265	140086248	7984
SFMBT1	0	1	1	1	1	1	1	0	1	1	0	1	1	9	1	0	1	1	0	0	0	1	1	0	0	0	0	0	0	-1	5	1	4		0	0	0	0	0	0	0	0	0	0	0	0	0	0	0	0	0	0	0	0	0	0	0	0	0	0	0	0	0	0	0	0	0	3	52937588	53080766	143179
SND1	0	1	1	1	1	1	1	0	1	1	0	1	1	9	-1	0	1	-1	0	0	0	-1	0	0	0	0	0	0	-1	0	1	4	3		0	0	0	0	0	0	0	0	0	0	0	0	0	0	0	0	0	0	0	0	0	0	0	0	0	0	0	0	0	0	0	0	0	7	127292234	127732661	440428
FAM154B	0	0	0	1	1	1	1	0	1	1	1	1	1	8	1	1	-1	0	0	0	0	0	0	0	0	0	0	0	0	0	2	1	1		0	0	0	0	0	0	0	0	0	0	0	0	0	0	0	0	0	0	0	0	0	0	0	0	0	0	0	0	0	0	0	0	0	15	82555151	82577271	22121
WDR6	0	1	0	1	1	1	1	0	1	1	0	1	1	8	1	0	1	1	1	1	0	1	1	0	1	1	0	1	1	1	12	0	12		0	0	0	0	0	0	0	0	0	0	0	0	0	0	0	0	0	0	0	0	0	0	0	0	0	0	0	0	0	0	0	0	0	3	49044495	49053386	8892
PPA2	0	1	0	1	1	1	1	0	1	1	0	1	1	8	-1	0	-1	-1	-1	-1	-1	-1	-1	-1	-1	-1	1	1	-1	0	2	12	10		0	0	0	0	0	0	0	0	0	0	0	0	0	0	0	0	0	0	0	0	0	0	0	0	0	0	0	0	0	0	0	0	0	4	106290234	106395238	105005
ARFGEF2	0	1	0	1	1	1	1	0	1	1	0	1	1	8	-1	0	-1	-1	0	0	0	0	0	-1	0	0	0	0	0	0	0	4	4		0	0	0	0	0	0	0	0	0	0	0	0	0	0	0	0	0	0	0	0	0	0	0	0	0	0	0	0	0	0	0	0	0	20	47538427	47653230	114804
PEF1	0	1	0	1	1	0	1	0	1	1	0	1	1	8	1	0	1	1	0	0	0	0	0	0	1	0	0	0	0	0	4	0	4		0	0	0	0	0	0	0	0	0	0	0	0	0	0	0	0	0	0	0	0	0	0	0	0	0	0	0	0	0	0	0	0	0	1	32095463	32110497	15035
NEK4	0	1	0	1	1	1	1	0	1	1	0	1	1	8	-1	0	-1	-1	0	0	0	0	0	0	0	0	0	0	0	0	0	3	3		0	0	0	0	0	0	0	0	0	0	0	0	0	0	0	0	0	0	0	0	0	0	0	0	0	0	0	0	0	0	0	0	0	3	52744800	52804965	60166
PCDHA8	0	1	0	1	1	0	0	0	1	1	1	1	1	8	-1	-1	1	-1	0	0	0	-1	0	0	0	0	0	0	0	0	1	4	3		0	0	0	0	0	0	0	0	0	0	0	0	0	0	0	0	0	0	0	0	0	0	0	0	0	0	0	0	0	0	0	0	0	5	140220907	140391929	171023
NKIRAS1	0	1	0	1	1	1	1	0	1	1	0	1	1	8	-1	0	1	1	0	0	-1	-1	0	0	-1	0	0	0	0	0	2	4	2		0	0	0	0	0	0	0	0	0	0	0	0	0	0	0	0	0	0	0	0	0	0	0	0	0	0	0	0	0	0	0	0	0	3	23933151	23988082	54932
PRADC1	0	1	0	1	1	1	1	0	1	1	0	1	1	8	1	0	-1	1	0	0	0	0	0	0	0	0	0	0	0	0	2	1	1		0	0	0	0	0	0	0	0	0	0	0	0	0	0	0	0	0	0	0	0	0	0	0	0	0	0	0	0	0	0	0	0	0	2	73455134	73460366	5233
RECQL4	0	1	0	1	1	0	1	0	1	1	0	1	1	8	1	0	1	-1	0	0	0	-1	-1	0	0	0	0	0	0	0	2	3	1		0	0	0	0	0	0	0	0	0	0	0	0	0	0	0	0	0	0	0	0	0	0	0	0	0	0	0	0	0	0	0	0	0	8	145736667	145743229	6563
TRMT61A	0	1	0	1	1	0	1	0	1	1	0	1	1	8	1	0	-1	1	0	0	0	0	0	0	0	0	0	0	0	0	2	1	1		0	0	0	0	0	0	0	0	0	0	0	0	0	0	0	0	0	0	0	0	0	0	0	0	0	0	0	0	0	0	0	0	0	14	103995521	104003410	7890
DHRS11	0	0	1	1	1	1	1	0	1	1	0	1	1	8	-1	0	-1	0	0	0	0	0	0	0	0	0	0	0	0	0	0	2	2		0	0	0	0	0	0	0	0	0	0	0	0	0	0	0	0	0	0	0	0	0	0	0	0	0	0	0	0	0	0	0	0	0	17	34948228	34957235	9008
PET112	0	0	1	1	1	1	1	0	1	1	0	1	1	8	1	0	-1	0	0	0	0	0	0	0	0	0	0	0	0	0	1	1	0		0	0	0	0	0	0	0	0	0	0	0	0	0	0	0	0	0	0	0	0	0	0	0	0	0	0	0	0	0	0	0	0	0	4	152591656	152682175	90520
TEX14	0	1	1	1	1	1	1	0	1	1	0	0	1	8	1	-1	1	1	0	0	1	1	1	1	0	1	0	0	1	0	9	1	8		0	0	0	0	0	0	0	0	0	0	0	0	0	0	0	0	0	0	0	0	0	0	0	0	0	0	0	0	0	0	0	0	0	17	56634039	56769416	135378
ITIH4	0	1	1	1	1	1	1	0	1	1	0	0	1	8	1	0	1	1	1	1	1	1	1	1	1	1	1	1	1	1	15	0	15		0	0	0	0	0	0	0	0	0	0	0	0	0	0	0	0	0	0	0	0	0	0	0	0	0	0	0	0	0	0	0	0	0	3	52846991	52865495	18505
RBL2	0	1	1	1	1	1	1	0	1	1	0	0	1	8	-1	0	-1	-1	-1	-1	-1	-1	-1	-1	-1	-1	-1	-1	-1	-1	0	15	15		0	0	0	0	0	0	0	0	0	0	0	0	0	0	0	0	0	0	0	0	0	0	0	0	0	0	0	0	0	0	0	0	0	16	53467889	53525561	57673
RBM6	0	1	1	1	1	1	1	0	1	1	0	0	1	8	1	0	1	1	1	1	1	1	1	1	1	1	1	1	1	1	15	0	15		0	0	0	0	0	0	0	0	0	0	0	0	0	0	0	0	0	0	0	0	0	0	0	0	0	0	0	0	0	0	0	0	0	3	49977440	50137478	160039
ARL17A	0	1	1	1	1	1	0	0	1	1	1	1	0	8	-1	-1	1	-1	-1	-1	-1	-1	-1	-1	-1	-1	-1	-1	-1	-1	1	15	14		0	0	0	0	0	0	0	0	0	0	0	0	0	0	0	0	0	0	0	0	0	0	0	0	0	0	0	0	0	0	0	0	0	NA	NA	NA	NA
CEP192	0	1	1	1	1	0	1	0	1	1	0	0	1	8	1	0	-1	1	1	1	1	1	1	1	1	1	1	1	1	1	14	1	13		0	0	0	0	0	0	0	0	0	0	0	0	0	0	0	0	0	0	0	0	0	0	0	0	0	0	0	0	0	0	0	0	0	18	12991361	13125051	133691
RNF123	0	1	1	1	1	0	1	0	1	1	0	0	1	8	-1	0	-1	-1	-1	-1	-1	-1	-1	-1	-1	0	-1	-1	-1	0	0	13	13		0	0	0	0	0	0	0	0	0	0	0	0	0	0	0	0	0	0	0	0	0	0	0	0	0	0	0	0	0	0	0	0	0	3	49726932	49758962	32031
GOSR1	0	1	1	1	1	0	1	0	1	1	0	0	1	8	1	0	-1	1	1	1	1	0	1	1	1	1	1	1	1	1	13	1	12		0	0	0	0	0	0	0	0	0	0	0	0	0	0	0	0	0	0	0	0	0	0	0	0	0	0	0	0	0	0	0	0	0	17	28804380	28854610	50231
MST1	1	1	1	1	1	1	1	0	1	1	0	0	1	8	1	0	1	1	1	1	0	0	1	1	0	1	1	0	0	0	9	0	9		1	70	0	0	0	0	0	0	0	0	0	0	0	0	0	0	0	0	0	0	0	0	0	0	0	0	0	0	0	0	0	0	0	3	49721380	49726934	5555
TUFM	0	1	1	1	1	1	1	0	1	1	0	0	1	8	-1	0	-1	-1	-1	0	-1	0	0	0	-1	-1	0	-1	-1	0	0	9	9		0	0	0	0	0	0	0	0	0	0	0	0	0	0	0	0	0	0	0	0	0	0	0	0	0	0	0	0	0	0	0	0	0	16	28853732	28857729	3998
AFF3	0	1	1	1	1	1	1	0	1	1	0	0	1	8	1	0	1	1	0	1	0	1	1	1	1	0	0	0	0	0	8	0	8		0	0	0	0	0	0	0	0	0	0	0	0	0	0	0	0	0	0	0	0	0	0	0	0	0	0	0	0	0	0	0	0	0	2	100162323	100759201	596879
AP3B2	0	1	1	1	1	0	1	0	1	1	0	0	1	8	1	0	1	1	0	0	0	1	1	0	0	0	0	0	0	1	6	0	6		0	0	0	0	0	0	0	0	0	0	0	0	0	0	0	0	0	0	0	0	0	0	0	0	0	0	0	0	0	0	0	0	0	15	83328033	83378666	50634
WNT3	0	1	1	1	1	1	1	0	1	1	0	0	1	8	-1	0	1	-1	-1	-1	-1	1	-1	-1	1	-1	-1	1	1	-1	5	10	5		0	0	0	0	0	0	0	0	0	0	0	0	0	0	0	0	0	0	0	0	0	0	0	0	0	0	0	0	0	0	0	0	0	17	44839872	44910520	70649
SEMA3F	0	1	1	1	1	1	1	0	1	1	0	0	1	8	-1	0	1	1	0	1	0	0	0	0	0	0	0	0	1	1	5	1	4		0	0	0	0	0	0	0	0	0	0	0	0	0	0	0	0	0	0	0	0	0	0	0	0	0	0	0	0	0	0	0	0	0	3	50192478	50226508	34031
PLEKHM1	0	1	1	1	1	0	1	0	1	1	0	0	1	8	1	0	-1	-1	0	-1	-1	1	1	-1	0	0	0	-1	0	0	3	6	3		0	0	0	0	0	0	0	0	0	0	0	0	0	0	0	0	0	0	0	0	0	0	0	0	0	0	0	0	0	0	0	0	0	17	43513266	43568115	54850
DCC	0	1	1	1	1	0	1	0	1	1	0	0	1	8	-1	0	1	1	0	0	0	0	1	0	0	0	0	0	0	0	3	1	2		0	0	0	0	0	0	0	0	0	0	0	0	0	0	0	0	0	0	0	0	0	0	0	0	0	0	0	0	0	0	0	0	0	18	49866542	51057784	1191243
DDX27	0	1	1	1	1	1	1	0	1	1	0	0	1	8	1	0	1	-1	0	0	1	-1	-1	0	0	0	0	0	0	0	3	3	0		0	0	0	0	0	0	0	0	0	0	0	0	0	0	0	0	0	0	0	0	0	0	0	0	0	0	0	0	0	0	0	0	0	20	47835884	47860614	24731
CPNE1	0	0	0	1	1	1	1	0	1	1	0	1	1	7	-1	0	-1	-1	-1	-1	-1	-1	-1	-1	-1	-1	-1	-1	-1	-1	0	15	15		0	0	0	0	0	0	0	0	0	0	0	0	0	0	0	0	0	0	0	0	0	0	0	0	0	0	0	0	0	0	0	0	0	20	34213953	34252878	38926
LRRC37A	0	0	0	1	1	1	0	0	1	1	1	1	1	7	-1	1	1	1	1	1	1	-1	-1	1	1	1	1	1	1	-1	12	4	8		0	0	0	0	0	0	0	0	0	0	0	0	0	0	0	0	0	0	0	0	0	0	0	0	0	0	0	0	0	0	0	0	0	17	44370099	44415160	45062
GLT8D1	0	0	0	1	1	0	1	0	1	1	0	1	1	7	1	0	1	1	0	0	0	0	0	0	0	0	0	0	0	0	3	0	3		0	0	0	0	0	0	0	0	0	0	0	0	0	0	0	0	0	0	0	0	0	0	0	0	0	0	0	0	0	0	0	0	0	3	52728505	52740048	11544
RAD51C	0	1	0	1	1	1	1	0	1	1	0	0	1	7	-1	0	-1	1	-1	-1	-1	-1	-1	-1	-1	-1	-1	-1	0	0	1	12	11		0	0	0	0	0	0	0	0	0	0	0	0	0	0	0	0	0	0	0	0	0	0	0	0	0	0	0	0	0	0	0	0	0	17	56769934	56811703	41770
SKA2	0	1	0	1	1	1	1	0	1	1	0	0	1	7	-1	0	-1	-1	-1	0	-1	-1	-1	-1	-1	-1	0	-1	0	0	0	11	11		0	0	0	0	0	0	0	0	0	0	0	0	0	0	0	0	0	0	0	0	0	0	0	0	0	0	0	0	0	0	0	0	0	17	57187312	57232630	45319
LRRC37A2	0	1	0	1	1	1	0	0	1	1	1	1	0	7	-1	1	1	-1	-1	-1	-1	-1	-1	-1	-1	1	-1	-1	-1	-1	3	13	10		0	0	0	0	0	0	0	0	0	0	0	0	0	0	0	0	0	0	0	0	0	0	0	0	0	0	0	0	0	0	0	0	0	17	44588877	44633016	44140
SCG3	0	1	0	0	1	1	1	0	1	1	0	1	1	7	-1	0	-1	-1	0	-1	-1	-1	-1	-1	0	0	0	0	-1	-1	0	10	10		0	0	0	0	0	0	0	0	0	0	0	0	0	0	0	0	0	0	0	0	0	0	0	0	0	0	0	0	0	0	0	0	0	15	51973550	52013223	39674
PSMG1	0	1	0	0	1	1	1	0	1	1	0	1	1	7	-1	0	-1	-1	0	0	-1	0	0	-1	0	0	-1	0	-1	0	0	7	7		0	0	0	0	0	0	0	0	0	0	0	0	0	0	0	0	0	0	0	0	0	0	0	0	0	0	0	0	0	0	0	0	0	21	40546695	40555777	9083
SUPT4H1	0	1	0	1	1	1	1	0	1	1	0	0	1	7	-1	0	-1	-1	0	0	0	0	-1	-1	-1	0	0	0	-1	0	0	7	7		0	0	0	0	0	0	0	0	0	0	0	0	0	0	0	0	0	0	0	0	0	0	0	0	0	0	0	0	0	0	0	0	0	17	56422539	56430454	7916
KANSL1	0	1	0	1	1	1	1	0	1	1	0	0	1	7	1	0	-1	-1	0	-1	-1	-1	-1	-1	0	1	0	0	-1	0	2	8	6		0	0	0	0	0	0	0	0	0	0	0	0	0	0	0	0	0	0	0	0	0	0	0	0	0	0	0	0	0	0	0	0	0	17	44107282	44302733	195452
CYHR1	0	1	0	1	1	0	1	0	1	1	0	0	1	7	-1	0	-1	-1	-1	0	0	0	-1	0	0	0	0	0	0	0	0	5	5		0	0	0	0	0	0	0	0	0	0	0	0	0	0	0	0	0	0	0	0	0	0	0	0	0	0	0	0	0	0	0	0	0	8	145674965	145691060	16096
LMF1	0	1	0	0	1	1	1	0	1	1	0	1	1	7	-1	0	1	-1	-1	-1	-1	1	1	-1	-1	0	0	0	-1	0	3	8	5		0	0	0	0	0	0	0	0	0	0	0	0	0	0	0	0	0	0	0	0	0	0	0	0	0	0	0	0	0	0	0	0	0	16	903634	1031318	127685
NPM3	0	1	0	1	1	1	1	0	1	1	0	0	1	7	-1	0	1	-1	-1	0	-1	0	0	0	0	0	0	-1	-1	0	1	6	5		0	0	0	0	0	0	0	0	0	0	0	0	0	0	0	0	0	0	0	0	0	0	0	0	0	0	0	0	0	0	0	0	0	10	103541082	103543170	2089
TSNARE1	0	1	0	0	1	1	1	0	1	1	0	1	1	7	-1	0	-1	-1	0	0	-1	1	-1	1	-1	-1	-1	1	0	0	3	8	5		0	0	0	0	0	0	0	0	0	0	0	0	0	0	0	0	0	0	0	0	0	0	0	0	0	0	0	0	0	0	0	0	0	8	143293441	143484601	191161
STAU1	0	1	0	1	1	0	1	0	1	1	0	0	1	7	-1	0	-1	-1	0	0	0	0	0	0	-1	0	0	0	0	0	0	4	4		0	0	0	0	0	0	0	0	0	0	0	0	0	0	0	0	0	0	0	0	0	0	0	0	0	0	0	0	0	0	0	0	0	20	47729878	47804904	75027
AKTIP	0	1	0	1	1	1	1	0	1	1	0	0	1	7	1	0	-1	-1	0	-1	0	0	0	-1	-1	0	0	1	0	0	2	5	3		0	0	0	0	0	0	0	0	0	0	0	0	0	0	0	0	0	0	0	0	0	0	0	0	0	0	0	0	0	0	0	0	0	16	53524952	53538323	13372
BTN3A3	0	1	0	1	1	1	1	0	1	1	0	0	1	7	1	0	1	-1	-1	0	0	1	1	1	0	0	0	0	0	0	5	2	3		0	0	0	0	0	0	0	0	0	0	0	0	0	0	0	0	0	0	0	0	0	0	0	0	0	0	0	0	0	0	0	0	0	6	26440700	26453643	12944
CSE1L	0	1	0	1	1	0	1	0	1	1	0	0	1	7	-1	0	-1	-1	0	0	0	0	0	0	0	0	0	0	0	0	0	3	3		0	0	0	0	0	0	0	0	0	0	0	0	0	0	0	0	0	0	0	0	0	0	0	0	0	0	0	0	0	0	0	0	0	20	47662849	47713489	50641
PRKAR2A	0	1	0	1	1	1	1	0	1	1	0	0	1	7	-1	0	-1	-1	0	0	0	0	0	0	0	0	0	0	0	0	0	3	3		0	0	0	0	0	0	0	0	0	0	0	0	0	0	0	0	0	0	0	0	0	0	0	0	0	0	0	0	0	0	0	0	0	3	48782030	48885279	103250
TMEM110	0	1	0	1	1	0	1	0	1	1	0	0	1	7	1	0	1	1	0	0	0	0	0	0	0	0	0	0	0	0	3	0	3		0	0	0	0	0	0	0	0	0	0	0	0	0	0	0	0	0	0	0	0	0	0	0	0	0	0	0	0	0	0	0	0	0	3	52870235	52931612	61378
ZNF800	0	1	0	1	1	1	1	0	1	1	0	0	1	7	1	0	-1	-1	0	0	-1	0	0	0	0	0	0	0	0	-1	1	4	3		0	0	0	0	0	0	0	0	0	0	0	0	0	0	0	0	0	0	0	0	0	0	0	0	0	0	0	0	0	0	0	0	0	7	126986844	127071978	85135
GCC1	0	1	0	0	1	1	1	0	1	1	0	1	1	7	1	0	-1	1	0	0	0	0	0	0	0	1	0	0	0	0	3	1	2		0	0	0	0	0	0	0	0	0	0	0	0	0	0	0	0	0	0	0	0	0	0	0	0	0	0	0	0	0	0	0	0	0	7	127220672	127233665	12994
IP6K2	0	1	0	1	1	1	1	0	1	1	0	0	1	7	1	0	1	-1	0	1	-1	-1	-1	1	-1	0	-1	0	0	0	4	6	2		0	0	0	0	0	0	0	0	0	0	0	0	0	0	0	0	0	0	0	0	0	0	0	0	0	0	0	0	0	0	0	0	0	3	48725436	48777786	52351
ALMS1	0	1	0	1	1	1	1	0	1	1	0	0	1	7	-1	0	1	-1	1	0	0	0	0	1	0	0	0	0	0	0	3	2	1		0	0	0	0	0	0	0	0	0	0	0	0	0	0	0	0	0	0	0	0	0	0	0	0	0	0	0	0	0	0	0	0	0	2	73612886	73837920	225035
NFATC2IP	0	1	0	1	1	0	1	0	1	1	0	0	1	7	-1	0	1	-1	0	0	0	0	0	0	0	0	0	0	0	0	1	2	1		0	0	0	0	0	0	0	0	0	0	0	0	0	0	0	0	0	0	0	0	0	0	0	0	0	0	0	0	0	0	0	0	0	16	28962128	28978418	16291
NT5DC2	0	1	0	0	1	1	1	0	1	1	0	1	1	7	-1	0	1	-1	0	0	0	0	0	0	0	0	0	0	0	0	1	2	1		0	0	0	0	0	0	0	0	0	0	0	0	0	0	0	0	0	0	0	0	0	0	0	0	0	0	0	0	0	0	0	0	0	3	52558386	52569070	10685
PFDN1	0	1	0	1	1	0	1	0	1	1	0	0	1	7	1	0	-1	1	0	0	0	0	0	0	0	0	0	0	0	0	2	1	1		0	0	0	0	0	0	0	0	0	0	0	0	0	0	0	0	0	0	0	0	0	0	0	0	0	0	0	0	0	0	0	0	0	5	139624624	139682706	58083
CYB561D1	0	1	0	1	1	0	1	0	1	1	0	0	1	7	-1	0	1	-1	0	0	0	0	1	0	0	0	0	0	0	0	2	2	0		0	0	0	0	0	0	0	0	0	0	0	0	0	0	0	0	0	0	0	0	0	0	0	0	0	0	0	0	0	0	0	0	0	1	110036674	110045554	8881
RFT1	0	0	1	1	1	1	0	0	1	1	0	1	1	7	1	0	-1	1	-1	1	-1	1	1	1	1	1	1	1	-1	0	10	4	6		0	0	0	0	0	0	0	0	0	0	0	0	0	0	0	0	0	0	0	0	0	0	0	0	0	0	0	0	0	0	0	0	0	3	53122499	53164478	41980
PPM1M	0	1	1	1	1	1	0	0	1	1	0	0	1	7	-1	0	-1	-1	0	-1	-1	-1	-1	-1	-1	-1	-1	-1	-1	-1	0	14	14		0	0	0	0	0	0	0	0	0	0	0	0	0	0	0	0	0	0	0	0	0	0	0	0	0	0	0	0	0	0	0	0	0	3	52279841	52284613	4773
EXOC4	0	1	1	0	1	1	1	0	1	1	0	0	1	7	1	0	1	1	1	0	1	0	1	1	0	1	0	1	0	0	9	0	9		0	0	0	0	0	0	0	0	0	0	0	0	0	0	0	0	0	0	0	0	0	0	0	0	0	0	0	0	0	0	0	0	0	7	132937829	133751342	813514
MST1R	1	1	1	0	1	1	1	1	1	0	0	0	1	7	0	0	0	-1	0	-1	-1	-1	-1	-1	-1	0	0	-1	0	0	0	8	8		1	70	0	0	2	0	0	0	0	0	0	0	0	0	0	0	0	0	0	0	0	0	0	0	0	0	0	0	0	0	0	0	0	3	49924435	49941299	16865
MTCH2	0	1	1	1	1	0	0	0	1	0	0	1	1	7	-1	0	0	-1	0	-1	-1	0	-1	-1	-1	0	0	-1	0	0	0	8	8		0	0	0	0	0	0	0	0	0	0	0	0	0	0	0	0	0	0	0	0	0	0	0	0	0	0	0	0	0	0	0	0	0	11	47638867	47664175	25309
KIFC2	0	1	1	1	1	0	0	0	1	1	0	0	1	7	-1	0	-1	-1	0	0	-1	-1	-1	-1	0	0	0	0	0	0	0	7	7		0	0	0	0	0	0	0	0	0	0	0	0	0	0	0	0	0	0	0	0	0	0	0	0	0	0	0	0	0	0	0	0	0	8	145691426	145699585	8160
MGAT3	0	1	1	1	1	0	1	0	1	1	0	0	0	7	1	0	1	1	0	0	1	0	0	0	0	0	1	1	1	0	7	0	7		0	0	0	0	0	0	0	0	0	0	0	0	0	0	0	0	0	0	0	0	0	0	0	0	0	0	0	0	0	0	0	0	0	22	39853349	39888199	34851
ZSCAN9	0	1	1	0	1	0	1	0	1	1	0	0	1	7	1	0	1	1	0	1	0	0	1	0	1	0	0	1	0	0	7	0	7		0	0	0	0	0	0	0	0	0	0	0	0	0	0	0	0	0	0	0	0	0	0	0	0	0	0	0	0	0	0	0	0	0	6	28192664	28201260	8597
LAT	0	1	1	1	1	1	1	0	0	1	0	0	1	7	0	0	-1	-1	0	0	-1	0	0	-1	0	0	-1	0	0	0	0	5	5		0	0	0	0	0	0	0	0	0	0	0	0	0	0	0	0	0	0	0	0	0	0	0	0	0	0	0	0	0	0	0	0	0	16	28996147	29002104	5958
SYPL2	0	1	1	0	1	0	1	0	1	1	0	0	1	7	0	0	-1	1	0	0	0	1	1	1	0	0	0	0	1	1	6	1	5		0	0	0	0	0	0	0	0	0	0	0	0	0	0	0	0	0	0	0	0	0	0	0	0	0	0	0	0	0	0	0	0	0	1	110009180	110024759	15580
NSF	0	1	1	0	1	1	1	0	1	1	0	0	1	7	-1	0	1	1	0	0	0	1	1	0	0	0	0	0	0	0	4	1	3		0	0	0	0	0	0	0	0	0	0	0	0	0	0	0	0	0	0	0	0	0	0	0	0	0	0	0	0	0	0	0	0	0	17	44668035	44834830	166796
SPPL2C	0	1	1	0	1	0	1	0	1	0	0	1	1	7	0	0	0	-1	1	0	0	-1	-1	0	-1	0	0	0	0	0	1	4	3		0	0	0	0	0	0	0	0	0	0	0	0	0	0	0	0	0	0	0	0	0	0	0	0	0	0	0	0	0	0	0	0	0	17	43922256	43924438	2183
NEGR1	0	1	1	1	1	1	1	0	1	0	0	0	1	7	0	0	0	1	0	0	0	0	0	0	0	-1	0	0	1	0	2	1	1		0	0	0	0	0	0	0	0	0	0	0	0	0	0	0	0	0	0	0	0	0	0	0	0	0	0	0	0	0	0	0	0	0	1	71861623	72748417	886795
NUPR1	0	1	1	1	1	1	0	0	1	1	0	0	1	7	-1	0	1	1	0	-1	0	-1	0	0	0	0	0	0	0	0	2	3	1		0	0	0	0	0	0	0	0	0	0	0	0	0	0	0	0	0	0	0	0	0	0	0	0	0	0	0	0	0	0	0	0	0	16	28548606	28550495	1890
PCDHA2	0	1	1	0	1	1	1	0	1	1	0	0	1	7	-1	0	1	-1	0	0	0	0	1	0	-1	0	0	0	0	0	2	3	1		0	0	0	0	0	0	0	0	0	0	0	0	0	0	0	0	0	0	0	0	0	0	0	0	0	0	0	0	0	0	0	0	0	5	140174444	140391929	217486
NCKIPSD	0	0	0	1	1	1	1	0	1	1	0	0	1	6	-1	0	-1	-1	-1	-1	-1	1	-1	-1	-1	-1	1	-1	-1	-1	2	13	11		0	0	0	0	0	0	0	0	0	0	0	0	0	0	0	0	0	0	0	0	0	0	0	0	0	0	0	0	0	0	0	0	0	3	48701364	48723797	22434
L3MBTL2	0	0	0	1	1	0	1	0	1	1	0	0	1	6	-1	0	1	-1	0	-1	-1	0	-1	-1	-1	0	0	-1	0	0	1	8	7		0	0	0	0	0	0	0	0	0	0	0	0	0	0	0	0	0	0	0	0	0	0	0	0	0	0	0	0	0	0	0	0	0	22	41601209	41627275	26067
REEP3	0	0	0	0	1	1	1	0	1	1	0	1	1	6	1	0	1	1	0	1	1	0	0	-1	0	0	0	0	0	0	5	1	4		0	0	0	0	0	0	0	0	0	0	0	0	0	0	0	0	0	0	0	0	0	0	0	0	0	0	0	0	0	0	0	0	0	10	65281123	65384883	103761
BRWD1	0	0	0	1	1	0	1	0	1	1	0	0	1	6	-1	0	-1	1	0	0	0	0	0	0	-1	-1	0	0	0	0	1	4	3		0	0	0	0	0	0	0	0	0	0	0	0	0	0	0	0	0	0	0	0	0	0	0	0	0	0	0	0	0	0	0	0	0	21	40556102	40693485	137384
BTN2A1	0	0	0	0	1	1	1	0	1	1	0	1	1	6	-1	0	-1	1	0	0	0	0	0	0	1	1	0	1	0	0	4	2	2		0	0	0	0	0	0	0	0	0	0	0	0	0	0	0	0	0	0	0	0	0	0	0	0	0	0	0	0	0	0	0	0	0	6	26458150	26476849	18700
GGNBP2	0	0	0	1	1	0	1	0	1	1	0	0	1	6	1	0	1	0	0	0	0	0	0	0	0	0	0	0	0	0	2	0	2		0	0	0	0	0	0	0	0	0	0	0	0	0	0	0	0	0	0	0	0	0	0	0	0	0	0	0	0	0	0	0	0	0	17	34900737	34946278	45542
NDUFA2	0	0	0	0	1	1	1	0	1	1	0	1	1	6	1	0	-1	1	0	0	0	0	0	0	0	0	0	0	0	0	2	1	1		0	0	0	0	0	0	0	0	0	0	0	0	0	0	0	0	0	0	0	0	0	0	0	0	0	0	0	0	0	0	0	0	0	5	140018325	140027370	9046
ZKSCAN8	0	0	0	0	1	1	1	0	1	1	0	1	1	6	1	0	1	-1	0	-1	0	-1	-1	0	0	0	0	1	0	0	3	4	1		0	0	0	0	0	0	0	0	0	0	0	0	0	0	0	0	0	0	0	0	0	0	0	0	0	0	0	0	0	0	0	0	0	6	28109688	28127250	17563
RP5-966M1.6	0	0	0	1	1	1	1	0	1	1	0	0	0	5	1	0	1	0	0	0	0	0	0	0	0	0	0	0	0	0	2	0	2		0	0	0	0	0	0	0	0	0	0	0	0	0	0	0	0	0	0	0	0	0	0	0	0	0	0	0	0	0	0	0	0	0	NA	NA	NA	NA
PGPEP1	0	1	0	1	1	1	1	0	1	1	0	0	0	6	-1	0	-1	-1	-1	-1	-1	0	-1	-1	0	0	0	0	-1	0	0	9	9		0	0	0	0	0	0	0	0	0	0	0	0	0	0	0	0	0	0	0	0	0	0	0	0	0	0	0	0	0	0	0	0	0	19	18451397	18480760	29364
PNPO	0	1	0	0	1	1	0	0	1	1	0	1	1	6	1	0	1	1	0	1	1	1	1	1	1	0	-1	0	0	1	10	1	9		0	0	0	0	0	0	0	0	0	0	0	0	0	0	0	0	0	0	0	0	0	0	0	0	0	0	0	0	0	0	0	0	0	17	46018872	46025654	6783
PCDHA7	0	1	0	0	1	0	0	0	1	1	0	1	1	6	-1	0	1	-1	0	-1	0	-1	0	1	0	-1	-1	0	-1	0	2	7	5		0	0	0	0	0	0	0	0	0	0	0	0	0	0	0	0	0	0	0	0	0	0	0	0	0	0	0	0	0	0	0	0	0	5	140213969	140391929	177961
ZNF322	0	1	0	0	1	1	1	0	1	1	0	0	1	6	1	0	1	1	0	1	1	0	0	0	0	0	0	0	0	0	5	0	5		0	0	0	0	0	0	0	0	0	0	0	0	0	0	0	0	0	0	0	0	0	0	0	0	0	0	0	0	0	0	0	0	0	6	26636518	26659980	23463
BTN2A2	0	1	0	1	1	1	0	0	1	1	0	0	1	6	1	0	1	1	0	-1	1	1	0	0	1	1	-1	-1	-1	1	8	4	4		0	0	0	0	0	0	0	0	0	0	0	0	0	0	0	0	0	0	0	0	0	0	0	0	0	0	0	0	0	0	0	0	0	6	26383324	26395102	11779
ZNF638	0	1	0	0	1	1	1	0	1	1	0	0	0	5	-1	0	-1	-1	0	0	0	0	0	0	0	0	0	-1	0	0	0	4	4		0	0	0	0	0	0	0	0	0	0	0	0	0	0	0	0	0	0	0	0	0	0	0	0	0	0	0	0	0	0	0	0	0	2	71503691	71662199	158509
C3orf62	0	1	0	0	1	0	1	0	1	1	0	0	1	6	-1	0	-1	-1	0	0	0	0	0	0	0	0	0	0	0	0	0	3	3		0	0	0	0	0	0	0	0	0	0	0	0	0	0	0	0	0	0	0	0	0	0	0	0	0	0	0	0	0	0	0	0	0	3	49306035	49315342	9308
CPD	0	1	0	0	1	0	1	0	1	1	0	0	1	6	-1	0	-1	-1	0	0	0	0	0	0	0	0	0	0	0	0	0	3	3		0	0	0	0	0	0	0	0	0	0	0	0	0	0	0	0	0	0	0	0	0	0	0	0	0	0	0	0	0	0	0	0	0	17	28705923	28797007	91085
FAM160A1	0	1	0	0	1	0	1	0	1	1	0	0	1	6	1	0	-1	1	0	0	0	1	1	0	0	0	0	0	0	0	4	1	3		0	0	0	0	0	0	0	0	0	0	0	0	0	0	0	0	0	0	0	0	0	0	0	0	0	0	0	0	0	0	0	0	0	4	152330368	152584784	254417
LRRC14	0	1	0	1	1	0	1	0	0	1	0	0	1	6	1	0	1	1	0	0	0	0	0	0	0	0	0	0	0	0	3	0	3		0	0	0	0	0	0	0	0	0	0	0	0	0	0	0	0	0	0	0	0	0	0	0	0	0	0	0	0	0	0	0	0	0	8	145743376	145750557	7182
PPP1R16A	0	1	0	0	1	0	1	0	1	1	0	0	1	6	1	0	1	1	0	0	0	0	0	0	0	0	0	0	0	0	3	0	3		0	0	0	0	0	0	0	0	0	0	0	0	0	0	0	0	0	0	0	0	0	0	0	0	0	0	0	0	0	0	0	0	0	8	145703352	145727504	24153
APOPT1	0	1	0	1	1	1	1	0	0	1	0	0	0	5	1	0	1	-1	0	0	1	0	0	0	1	1	0	-1	-1	0	5	3	2		0	0	0	0	0	0	0	0	0	0	0	0	0	0	0	0	0	0	0	0	0	0	0	0	0	0	0	0	0	0	0	0	0	14	104029299	104073860	44562
ARHGAP27	0	1	0	0	1	0	1	0	1	1	0	0	1	6	-1	0	-1	1	0	0	-1	1	1	-1	0	0	0	-1	0	0	3	5	2		0	0	0	0	0	0	0	0	0	0	0	0	0	0	0	0	0	0	0	0	0	0	0	0	0	0	0	0	0	0	0	0	0	17	43471275	43511787	40513
CPEB1	0	1	0	0	1	1	1	0	1	1	0	0	1	6	-1	0	1	1	0	0	0	1	1	-1	0	0	0	0	0	0	4	2	2		0	0	0	0	0	0	0	0	0	0	0	0	0	0	0	0	0	0	0	0	0	0	0	0	0	0	0	0	0	0	0	0	0	15	83211951	83317612	105662
CALN1	0	1	0	1	1	0	1	0	1	1	0	0	0	6	1	0	-1	1	0	0	0	0	0	0	0	0	0	0	0	0	2	1	1		0	0	0	0	0	0	0	0	0	0	0	0	0	0	0	0	0	0	0	0	0	0	0	0	0	0	0	0	0	0	0	0	0	7	71244476	71912136	667661
ELOVL7	0	1	0	0	1	0	1	0	1	1	0	0	1	6	-1	0	-1	1	0	0	0	-1	1	0	0	0	0	0	0	0	2	3	1		0	0	0	0	0	0	0	0	0	0	0	0	0	0	0	0	0	0	0	0	0	0	0	0	0	0	0	0	0	0	0	0	0	5	60047618	60140216	92599
ERCC8	0	1	0	0	1	1	1	0	1	1	0	0	1	6	-1	0	-1	-1	0	0	0	0	0	1	1	0	0	0	0	0	2	3	1		0	0	0	0	0	0	0	0	0	0	0	0	0	0	0	0	0	0	0	0	0	0	0	0	0	0	0	0	0	0	0	0	0	5	60169658	60240900	71243
FAM76B	0	1	0	0	1	0	1	0	1	1	0	0	1	6	-1	0	-1	1	0	0	0	0	0	0	0	0	0	0	0	0	1	2	1		0	0	0	0	0	0	0	0	0	0	0	0	0	0	0	0	0	0	0	0	0	0	0	0	0	0	0	0	0	0	0	0	0	11	95502106	95523573	21468
H1F0	0	1	0	0	1	1	0	1	1	1	0	1	1	7	1	0	-1	-1	0	0	0	0	0	0	0	0	0	0	0	0	1	2	1		0	0	0	0	0	0	0	0	0	0	0	0	0	0	0	0	0	0	0	0	0	0	0	0	0	0	0	0	0	0	0	0	0	22	38201114	38203442	2329
HMGN4	0	1	0	0	1	0	1	0	0	1	0	1	1	6	1	0	1	-1	0	0	0	0	0	0	0	0	0	0	0	0	2	1	1		0	0	0	0	0	0	0	0	0	0	0	0	0	0	0	0	0	0	0	0	0	0	0	0	0	0	0	0	0	0	0	0	0	6	26538633	26546482	7850
IK	0	1	0	0	1	1	1	0	1	1	0	0	1	6	-1	0	1	-1	0	0	0	0	0	0	0	0	0	0	0	0	1	2	1		0	0	0	0	0	0	0	0	0	0	0	0	0	0	0	0	0	0	0	0	0	0	0	0	0	0	0	0	0	0	0	0	0	5	140026643	140042064	15422
MON1A	0	1	0	1	1	0	1	0	0	1	0	0	1	6	1	0	-1	1	0	0	0	0	0	0	0	0	0	0	0	0	2	1	1		0	0	0	0	0	0	0	0	0	0	0	0	0	0	0	0	0	0	0	0	0	0	0	0	0	0	0	0	0	0	0	0	0	3	49946302	49967606	21305
NDUFAF2	0	1	0	0	1	1	1	0	1	1	0	0	1	6	-1	0	1	1	0	0	0	0	0	-1	0	0	0	-1	0	0	2	3	1		0	0	0	0	0	0	0	0	0	0	0	0	0	0	0	0	0	0	0	0	0	0	0	0	0	0	0	0	0	0	0	0	0	5	60240956	60448853	207898
TRIM37	0	1	0	0	1	1	1	0	1	1	0	0	1	6	-1	0	-1	1	0	0	0	0	0	0	0	0	0	0	0	0	1	2	1		0	0	0	0	0	0	0	0	0	0	0	0	0	0	0	0	0	0	0	0	0	0	0	0	0	0	0	0	0	0	0	0	0	17	57059999	57184282	124284
GSTM4	0	0	1	0	1	1	0	1	1	1	0	1	0	6	-1	0	1	-1	0	0	-1	-1	0	-1	-1	0	-1	-1	-1	0	1	9	8		0	0	0	0	0	0	0	1	0	0	0	0	0	0	0	0	0	0	0	0	0	0	0	0	0	0	0	0	0	0	0	0	0	1	110198703	110208118	9416
AMT	0	0	1	0	1	1	1	0	1	1	0	0	1	6	1	0	1	1	0	1	1	1	1	1	1	1	1	1	1	-1	13	1	12		0	0	0	0	0	0	0	0	0	0	0	0	0	0	0	0	0	0	0	0	0	0	0	0	0	0	0	0	0	0	0	0	0	3	49454211	49460186	5976
PCDHA10	0	0	1	0	1	0	0	0	1	1	1	1	0	6	-1	1	1	-1	-1	-1	-1	-1	-1	-1	-1	-1	-1	-1	-1	-1	2	14	12		0	0	0	0	0	0	0	0	0	0	0	0	0	0	0	0	0	0	0	0	0	0	0	0	0	0	0	0	0	0	0	0	0	5	140235595	140391929	156335
TRIOBP	0	0	1	0	1	1	1	0	1	1	0	0	1	6	1	0	1	1	0	1	1	0	0	1	0	0	1	1	0	1	9	0	9		0	0	0	0	0	0	0	0	0	0	0	0	0	0	0	0	0	0	0	0	0	0	0	0	0	0	0	0	0	0	0	0	0	22	38093011	38172563	79553
AMIGO1	0	0	1	1	1	1	1	0	1	0	0	0	1	6	-1	0	0	1	1	0	1	0	0	1	0	1	-1	0	1	1	7	2	5		0	0	0	0	0	0	0	0	0	0	0	0	0	0	0	0	0	0	0	0	0	0	0	0	0	0	0	0	0	0	0	0	0	1	110046797	110052360	5564
LRRC37A4P	0	0	1	1	1	1	0	0	0	1	1	1	0	6	1	1	-1	0	0	0	0	0	0	0	0	0	0	0	0	0	2	1	1		0	0	0	0	0	0	0	0	0	0	0	0	0	0	0	0	0	0	0	0	0	0	0	0	0	0	0	0	0	0	0	0	0	NA	NA	NA	NA
NSFP1	0	0	1	1	1	1	0	0	0	1	1	1	0	6	1	-1	-1	0	0	0	0	0	0	0	0	0	0	0	0	0	1	2	1		0	0	0	0	0	0	0	0	0	0	0	0	0	0	0	0	0	0	0	0	0	0	0	0	0	0	0	0	0	0	0	0	0	NA	NA	NA	NA
RP11-707O23.5	0	0	1	1	1	1	0	0	0	1	1	1	0	6	-1	1	1	0	0	0	0	0	0	0	0	0	0	0	0	0	2	1	1		0	0	0	0	0	0	0	0	0	0	0	0	0	0	0	0	0	0	0	0	0	0	0	0	0	0	0	0	0	0	0	0	0	NA	NA	NA	NA
CRHR1-IT1	0	0	1	1	1	0	0	0	0	1	0	1	0	5	1	0	-1	0	0	0	0	0	0	0	0	0	0	0	0	0	1	1	0		0	0	0	0	0	0	0	0	0	0	0	0	0	0	0	0	0	0	0	0	0	0	0	0	0	0	0	0	0	0	0	0	0	NA	NA	NA	NA
PSMC3	0	1	1	0	1	1	1	0	0	1	0	0	1	6	-1	0	1	-1	-1	0	-1	-1	-1	0	-1	-1	0	0	1	0	2	8	6		0	0	0	0	0	0	0	0	0	0	0	0	0	0	0	0	0	0	0	0	0	0	0	0	0	0	0	0	0	0	0	0	0	11	47440320	47447993	7674
MADD	0	1	1	0	1	0	1	0	1	1	0	0	0	6	-1	0	-1	-1	0	0	0	-1	-1	0	0	0	0	0	0	0	0	5	5		0	0	0	0	0	0	0	0	0	0	0	0	0	0	0	0	0	0	0	0	0	0	0	0	0	0	0	0	0	0	0	0	0	11	47290712	47351582	60871
RPS26	0	1	1	0	0	0	0	0	1	1	1	0	1	6	0	1	1	1	1	1	1	1	1	1	1	1	1	1	1	1	15	0	15		0	0	0	0	0	0	0	0	0	0	0	0	0	0	0	0	0	0	0	0	0	0	0	0	0	0	0	0	0	0	0	0	0	12	56435637	56438116	2480
NPIPB7	0	1	1	1	1	1	0	0	1	0	0	0	1	6	1	0	0	1	1	1	1	1	1	1	1	1	1	1	1	0	13	0	13		0	0	0	0	0	0	0	0	0	0	0	0	0	0	0	0	0	0	0	0	0	0	0	0	0	0	0	0	0	0	0	0	0	16	28467693	28481868	14176
GLYCTK	0	1	1	0	1	0	0	0	1	1	0	0	1	6	-1	0	-1	-1	-1	-1	0	-1	-1	-1	0	-1	0	0	0	0	0	9	9		0	0	0	0	0	0	0	0	0	0	0	0	0	0	0	0	0	0	0	0	0	0	0	0	0	0	0	0	0	0	0	0	0	3	52321105	52329272	8168
HIST1H1C	0	1	1	0	1	0	0	1	1	0	0	0	1	6	1	0	0	1	0	1	1	0	0	1	1	0	1	1	1	0	9	0	9		0	0	0	0	0	0	0	0	0	0	0	0	0	0	0	0	0	0	0	0	0	0	0	0	0	0	0	0	0	0	0	0	0	6	26055968	26056699	732
ZNF584	0	1	1	0	1	1	0	0	1	1	0	0	1	6	1	0	1	1	0	0	0	0	1	1	1	0	0	1	1	1	9	0	9		0	0	0	0	0	0	0	0	0	0	0	0	0	0	0	0	0	0	0	0	0	0	0	0	0	0	0	0	0	0	0	0	0	19	58912871	58929694	16824
EIF3C	0	1	1	1	1	0	0	0	1	1	0	0	0	6	-1	0	1	-1	-1	-1	-1	0	0	0	0	-1	0	-1	-1	0	1	8	7		0	0	0	0	0	0	0	0	0	0	0	0	0	0	0	0	0	0	0	0	0	0	0	0	0	0	0	0	0	0	0	0	0	16	28699879	28747051	47173
ZMIZ2	0	1	1	0	1	0	1	0	1	0	0	0	1	6	0	0	0	-1	0	-1	-1	-1	-1	0	-1	0	0	0	-1	0	0	7	7		0	0	0	0	0	0	0	0	0	0	0	0	0	0	0	0	0	0	0	0	0	0	0	0	0	0	0	0	0	0	0	0	0	7	44788180	44809477	21298
C1QTNF4	0	1	1	0	1	0	0	0	1	1	0	0	1	6	0	0	1	1	0	0	0	1	1	0	0	0	1	0	0	0	5	0	5		0	0	0	0	0	0	0	0	0	0	0	0	0	0	0	0	0	0	0	0	0	0	0	0	0	0	0	0	0	0	0	0	0	11	47611216	47616211	4996
GMPPB	0	1	1	0	1	1	1	0	0	1	0	0	1	6	-1	0	-1	-1	0	0	0	0	0	0	-1	0	0	0	-1	0	0	5	5		0	0	0	0	0	0	0	0	0	0	0	0	0	0	0	0	0	0	0	0	0	0	0	0	0	0	0	0	0	0	0	0	0	3	49754277	49761384	7108
NAT8	0	1	1	1	1	0	0	0	1	0	0	0	1	6	-1	0	0	-1	0	0	-1	0	-1	-1	0	0	0	0	0	0	0	5	5		0	0	0	0	0	0	0	0	0	0	0	0	0	0	0	0	0	0	0	0	0	0	0	0	0	0	0	0	0	0	0	0	0	2	73867959	73869520	1562
NMNAT2	0	1	1	0	0	0	1	0	1	1	0	0	1	6	-1	0	-1	-1	0	0	0	0	0	-1	-1	0	0	0	0	0	0	5	5		0	0	0	0	0	0	0	0	0	0	0	0	0	0	0	0	0	0	0	0	0	0	0	0	0	0	0	0	0	0	0	0	0	1	183217372	183387737	170366
KLC1	0	1	1	0	1	1	1	0	0	1	0	0	1	6	1	0	1	1	0	0	0	0	0	1	0	0	0	0	0	0	4	0	4		0	0	0	0	0	0	0	0	0	0	0	0	0	0	0	0	0	0	0	0	0	0	0	0	0	0	0	0	0	0	0	0	0	14	104028233	104167888	139656
SPCS1	0	1	1	0	0	0	1	0	1	1	0	0	1	6	0	0	1	1	0	0	0	0	0	1	1	0	0	0	0	0	4	0	4		0	0	0	0	0	0	0	0	0	0	0	0	0	0	0	0	0	0	0	0	0	0	0	0	0	0	0	0	0	0	0	0	0	3	52738971	52742182	3212
TRAIP	0	1	1	0	0	0	1	0	1	1	0	0	1	6	0	0	1	-1	-1	0	0	0	0	0	0	0	0	0	0	0	1	2	1		0	0	0	0	0	0	0	0	0	0	0	0	0	0	0	0	0	0	0	0	0	0	0	0	0	0	0	0	0	0	0	0	0	3	49866034	49894007	27974
PCCB	0	0	0	0	1	1	1	0	1	1	0	0	1	5	1	0	-1	1	1	0	1	0	1	1	0	0	0	1	1	0	8	1	7		0	0	1	0	0	0	0	0	0	0	0	0	0	0	0	0	0	0	0	0	0	0	0	0	0	0	0	0	0	0	0	0	0	3	135969148	136056738	87591
PGBD1	0	0	0	1	1	1	1	0	1	0	0	0	1	5	1	0	1	1	1	1	1	1	1	-1	0	0	0	-1	0	0	8	2	6		0	0	0	0	0	0	0	0	0	0	0	0	0	0	0	0	0	0	0	0	0	0	0	0	0	0	0	0	0	0	0	0	0	6	28249314	28270326	21013
CALU	0	0	0	0	1	0	1	0	1	1	0	0	1	5	1	0	1	1	0	0	0	0	0	0	0	0	0	0	0	0	3	0	3		0	0	0	0	0	0	0	0	0	0	0	0	0	0	0	0	0	0	0	0	0	0	0	0	0	0	0	0	0	0	0	0	0	7	128379346	128411861	32516
LINC00339	0	0	0	1	1	1	0	0	0	1	0	1	0	4	1	1	1	0	0	0	0	0	0	0	0	0	0	0	0	0	3	0	3		0	0	0	0	0	0	0	0	0	0	0	0	0	0	0	0	0	0	0	0	0	0	0	0	0	0	0	0	0	0	0	0	0	NA	NA	NA	NA
ZSCAN23	0	0	0	0	1	1	0	0	1	1	0	1	1	5	1	0	1	1	0	0	1	1	1	1	1	1	1	0	1	1	12	0	12		0	0	0	0	0	0	0	0	0	0	0	0	0	0	0	0	0	0	0	0	0	0	0	0	0	0	0	0	0	0	0	0	0	6	28399707	28411279	11573
ZSCAN31	0	0	0	0	1	1	1	0	1	1	0	0	1	5	1	0	1	1	1	1	1	-1	-1	1	1	1	1	1	1	1	13	2	11		0	0	0	0	0	0	0	0	0	0	0	0	0	0	0	0	0	0	0	0	0	0	0	0	0	0	0	0	0	0	0	0	0	6	28292470	28324048	31579
PCGF3	0	0	0	0	1	1	0	0	1	1	0	1	1	5	-1	0	-1	-1	0	-1	-1	-1	-1	-1	-1	-1	0	0	0	0	0	10	10		0	0	0	0	0	0	0	0	0	0	0	0	0	0	0	0	0	0	0	0	0	0	0	0	0	0	0	0	0	0	0	0	0	4	699537	764428	64892
MUL1	0	0	0	0	1	1	1	0	1	1	0	0	1	5	1	0	-1	-1	-1	-1	-1	0	0	-1	-1	-1	0	-1	-1	0	1	10	9		0	0	0	0	0	0	0	0	0	0	0	0	0	0	0	0	0	0	0	0	0	0	0	0	0	0	0	0	0	0	0	0	0	1	20825943	20834654	8712
DENND4A	0	0	0	0	1	0	1	0	1	1	0	0	1	5	1	0	1	1	0	0	0	0	1	1	0	0	0	0	0	0	5	0	5		0	0	0	0	0	0	0	0	0	0	0	0	0	0	0	0	0	0	0	0	0	0	0	0	0	0	0	0	0	0	0	0	0	15	65950384	66084631	134248
DEPDC1B	0	0	0	0	1	0	1	0	1	1	0	0	1	5	1	0	1	1	0	0	0	1	1	0	0	0	0	0	0	0	5	0	5		0	0	0	0	0	0	0	0	0	0	0	0	0	0	0	0	0	0	0	0	0	0	0	0	0	0	0	0	0	0	0	0	0	5	59892739	59996017	103279
PCDHA3	0	0	0	0	1	0	1	0	1	1	0	0	1	5	1	0	1	-1	0	0	0	1	1	0	0	0	0	0	0	0	4	1	3		0	0	0	0	0	0	0	0	0	0	0	0	0	0	0	0	0	0	0	0	0	0	0	0	0	0	0	0	0	0	0	0	0	5	140180783	140391929	211147
WRN	0	0	0	0	1	0	1	0	1	1	0	1	0	5	-1	0	-1	-1	0	0	0	0	0	0	0	0	0	0	0	0	0	3	3		0	0	0	0	0	0	0	0	0	0	0	0	0	0	0	0	0	0	0	0	0	0	0	0	0	0	0	0	0	0	0	0	0	8	30891317	31031285	139969
CAMK2N1	0	0	0	1	1	0	0	0	1	1	0	0	1	5	-1	0	-1	1	0	0	-1	1	0	0	0	0	0	0	0	-1	2	4	2		0	0	0	0	0	0	0	0	0	0	0	0	0	0	0	0	0	0	0	0	0	0	0	0	0	0	0	0	0	0	0	0	0	1	20808884	20812713	3830
GPR26	0	0	0	0	1	0	1	0	1	1	0	0	1	5	-1	0	1	1	0	0	0	0	0	0	0	0	0	0	0	1	3	1	2		0	0	0	0	0	0	0	0	0	0	0	0	0	0	0	0	0	0	0	0	0	0	0	0	0	0	0	0	0	0	0	0	0	10	125425871	125454123	28253
MYO19	0	0	0	1	1	0	0	0	1	1	0	0	1	5	-1	0	-1	0	0	0	0	0	0	0	0	0	0	0	0	0	0	2	2		0	0	0	0	0	0	0	0	0	0	0	0	0	0	0	0	0	0	0	0	0	0	0	0	0	0	0	0	0	0	0	0	0	17	34851477	34899284	47808
NRBF2	0	0	0	1	1	1	1	0	1	1	0	0	0	5	-1	0	-1	1	0	0	0	0	0	0	0	0	-1	0	0	0	1	3	2		0	0	0	0	0	0	0	0	0	0	0	0	0	0	0	0	0	0	0	0	0	0	0	0	0	0	0	0	0	0	0	0	0	10	64893050	64914783	21734
LMOD1	0	0	0	0	1	1	1	0	1	1	0	0	1	5	1	0	-1	1	0	0	0	0	0	-1	-1	-1	0	1	0	0	3	4	1		0	0	0	0	0	0	0	0	0	0	0	0	0	0	0	0	0	0	0	0	0	0	0	0	0	0	0	0	0	0	0	0	0	1	201865580	201915715	50136
SEH1L	0	0	0	1	1	0	1	0	0	1	0	0	1	5	1	0	-1	1	0	0	0	0	0	0	0	0	0	0	0	0	2	1	1		0	0	0	0	0	0	0	0	0	0	0	0	0	0	0	0	0	0	0	0	0	0	0	0	0	0	0	0	0	0	0	0	0	18	12947132	12987535	40404
PIGW	0	0	0	1	1	0	0	0	1	1	0	0	1	5	-1	0	1	0	0	0	0	0	0	0	0	0	0	0	0	0	1	1	0		0	0	0	0	0	0	0	0	0	0	0	0	0	0	0	0	0	0	0	0	0	0	0	0	0	0	0	0	0	0	0	0	0	17	34890847	34895159	4313
PPM1E	0	0	0	0	1	0	1	0	1	1	0	0	1	5	0	0	-1	1	0	0	0	0	0	0	0	0	0	0	0	0	1	1	0		0	0	0	0	0	0	0	0	0	0	0	0	0	0	0	0	0	0	0	0	0	0	0	0	0	0	0	0	0	0	0	0	0	17	56833230	57058983	225754
PPP2R4	0	0	0	0	1	1	1	0	1	1	0	0	1	5	-1	0	1	0	0	0	0	0	0	0	0	0	0	0	0	0	1	1	0		0	0	0	0	0	0	0	0	0	0	0	0	0	0	0	0	0	0	0	0	0	0	0	0	0	0	0	0	0	0	0	0	0	9	131873229	131911225	37997
RABGAP1L	0	0	0	0	1	0	1	0	1	1	0	0	1	5	1	0	-1	1	0	0	-1	0	-1	0	0	0	0	1	0	0	3	3	0		0	0	0	0	0	0	0	0	0	0	0	0	0	0	0	0	0	0	0	0	0	0	0	0	0	0	0	0	0	0	0	0	0	1	174128548	174964445	835898
MARK3	1	1	0	0	1	1	1	1	0	0	0	0	1	5	-1	0	1	1	0	0	0	0	0	-1	1	0	0	0	0	0	3	2	1		1	237	0	0	0	1	0	0	0	0	0	0	0	0	0	0	0	0	0	0	0	0	0	0	0	0	0	0	0	0	0	0	0	14	103851729	103970168	118440
USP4	0	1	0	0	1	0	1	0	1	0	0	0	1	5	1	0	-1	-1	0	0	0	0	-1	0	0	0	0	1	0	0	2	3	1		0	0	0	0	0	0	0	0	0	0	0	0	0	0	0	0	0	0	0	0	0	0	0	0	0	0	0	0	0	0	0	0	0	3	49315264	49378145	62882
HPR	0	1	0	0	1	1	0	0	1	1	1	0	0	5	-1	-1	1	-1	-1	-1	-1	-1	-1	-1	-1	-1	-1	-1	-1	-1	1	15	14		0	0	0	0	0	0	0	0	0	0	0	0	0	0	0	0	0	0	0	0	0	0	0	0	0	0	0	0	0	0	0	0	0	16	72088522	72111145	22624
ARTN	0	1	0	0	1	1	1	0	1	0	0	0	1	5	0	0	0	-1	0	0	-1	-1	-1	-1	-1	-1	0	0	0	0	0	7	7		0	0	0	0	0	0	0	0	0	0	0	0	0	0	0	0	0	0	0	0	0	0	0	0	0	0	0	0	0	0	0	0	0	1	44398992	44402913	3922
WDR55	0	1	0	0	1	0	1	0	1	0	0	1	1	6	-1	0	0	-1	0	0	-1	-1	-1	-1	0	0	0	0	0	0	0	6	6		0	0	0	0	0	0	0	0	0	0	0	0	0	0	0	0	0	0	0	0	0	0	0	0	0	0	0	0	0	0	0	0	0	5	140044261	140053709	9449
TTC21B	0	1	0	0	1	0	0	0	1	1	0	0	1	5	0	0	1	1	0	0	0	1	1	1	0	0	0	0	0	0	5	0	5		0	0	0	0	0	0	0	0	0	0	0	0	0	0	0	0	0	0	0	0	0	0	0	0	0	0	0	0	0	0	0	0	0	2	166713985	166810353	96369
BTN3A1	0	1	0	0	1	1	0	0	1	1	0	0	1	5	-1	0	1	1	0	1	0	0	1	0	0	0	0	0	0	1	5	1	4		0	0	0	0	0	0	0	0	0	0	0	0	0	0	0	0	0	0	0	0	0	0	0	0	0	0	0	0	0	0	0	0	0	6	26402465	26415444	12980
PSRC1	0	1	0	1	1	0	0	0	1	1	0	0	0	5	1	0	1	-1	0	0	0	0	-1	-1	-1	-1	0	0	0	-1	2	6	4		0	0	0	0	0	0	0	0	0	0	0	0	0	0	0	0	0	0	0	0	0	0	0	0	0	0	0	0	0	0	0	0	0	1	109822178	109825808	3631
ZKSCAN3	0	1	0	0	1	1	0	0	1	1	0	0	1	5	-1	0	-1	-1	0	-1	0	1	1	-1	-1	-1	0	1	0	0	3	7	4		0	0	0	0	0	0	0	0	0	0	0	0	0	0	0	0	0	0	0	0	0	0	0	0	0	0	0	0	0	0	0	0	0	6	28317691	28336947	19257
CUEDC2	0	1	0	0	1	1	1	0	0	1	0	0	1	5	0	0	1	-1	0	-1	0	-1	-1	0	0	0	0	0	0	0	1	4	3		0	0	0	0	0	0	0	0	0	0	0	0	0	0	0	0	0	0	0	0	0	0	0	0	0	0	0	0	0	0	0	0	0	10	104183002	104192418	9417
IST1	0	1	0	0	1	0	1	0	0	1	0	0	1	5	-1	0	1	-1	0	0	-1	-1	0	0	0	0	0	0	0	0	1	4	3		0	0	0	0	0	0	0	0	0	0	0	0	0	0	0	0	0	0	0	0	0	0	0	0	0	0	0	0	0	0	0	0	0	16	71879899	71962913	83015
PBRM1	0	1	0	0	0	0	1	0	1	1	0	0	1	5	0	0	1	1	0	0	0	0	0	0	1	-1	0	0	1	0	4	1	3		0	0	0	0	0	0	0	0	0	0	0	0	0	0	0	0	0	0	0	0	0	0	0	0	0	0	0	0	0	0	0	0	0	3	52579368	52719933	140566
BLMH	0	1	0	0	1	1	0	0	1	1	0	0	1	5	-1	0	1	-1	0	0	0	0	-1	0	0	0	0	0	0	0	1	3	2		0	0	0	0	0	0	0	0	0	0	0	0	0	0	0	0	0	0	0	0	0	0	0	0	0	0	0	0	0	0	0	0	0	17	28575218	28619074	43857
CCT7	0	1	0	0	1	1	1	0	0	1	0	0	1	5	-1	0	-1	1	0	0	0	-1	0	0	0	0	0	0	0	0	1	3	2		0	0	0	0	0	0	0	0	0	0	0	0	0	0	0	0	0	0	0	0	0	0	0	0	0	0	0	0	0	0	0	0	0	2	73460548	73480149	19602
CHADL	0	1	0	0	1	0	0	0	1	1	0	0	1	5	-1	0	1	-1	0	0	0	0	0	0	-1	0	0	0	0	0	1	3	2		0	0	0	0	0	0	0	0	0	0	0	0	0	0	0	0	0	0	0	0	0	0	0	0	0	0	0	0	0	0	0	0	0	22	41625517	41636938	11422
GCAT	0	1	0	0	1	0	1	0	0	1	0	0	1	5	0	0	1	-1	0	0	0	0	0	0	1	0	1	0	0	0	3	1	2		0	0	0	1	0	0	0	0	0	0	0	0	0	0	0	0	0	0	0	0	0	0	0	0	0	0	0	0	0	0	0	0	0	22	38203912	38213183	9272
KCNIP2	0	1	0	0	0	0	1	0	0	1	1	0	1	5	0	1	-1	-1	0	0	0	-1	0	0	0	0	0	0	0	0	1	3	2		0	0	0	0	0	0	0	0	0	0	0	0	0	0	0	0	0	0	0	0	0	0	0	0	0	0	0	0	0	0	0	0	0	10	103585731	103603677	17947
UBA7	0	1	0	0	0	0	1	0	0	1	0	1	1	5	0	0	1	1	0	0	0	0	0	0	0	0	0	0	0	0	2	0	2		0	0	0	0	0	0	0	0	0	0	0	0	0	0	0	0	0	0	0	0	0	0	0	0	0	0	0	0	0	0	0	0	0	3	49842640	49851379	8740
CEP57	0	1	0	0	0	0	1	0	1	1	0	0	1	5	0	0	-1	1	0	0	0	0	0	0	0	0	1	0	0	0	2	1	1		0	0	0	0	0	0	0	0	0	0	0	0	0	0	0	0	0	0	0	0	0	0	0	0	0	0	0	0	0	0	0	0	0	11	95523129	95565857	42729
DALRD3	0	1	0	0	0	0	1	0	1	1	0	0	1	5	-1	0	1	-1	0	0	0	0	1	-1	0	0	0	0	0	0	2	3	1		0	0	0	0	0	0	0	0	0	0	0	0	0	0	0	0	0	0	0	0	0	0	0	0	0	0	0	0	0	0	0	0	0	3	49052921	49059726	6806
VAC14	0	1	0	0	1	0	1	0	1	0	0	0	1	5	0	0	0	1	-1	0	0	1	0	0	0	0	0	0	0	0	2	1	1		0	0	0	0	0	0	0	0	0	0	0	0	0	0	0	0	0	0	0	0	0	0	0	0	0	0	0	0	0	0	0	0	0	16	70721342	70835064	113723
AP1G1	0	1	0	0	1	1	1	0	0	1	0	0	1	5	1	0	-1	1	0	0	0	0	0	0	0	0	0	0	0	-1	2	2	0		0	0	0	0	0	0	0	0	0	0	0	0	0	0	0	0	0	0	0	0	0	0	0	0	0	0	0	0	0	0	0	0	0	16	71762913	71843104	80192
C15orf57	0	0	1	1	1	1	0	0	1	1	0	0	0	5	1	0	-1	1	1	1	1	1	1	1	1	1	1	1	1	1	14	1	13		0	0	0	0	0	0	0	0	0	0	0	0	0	0	0	0	0	0	0	0	0	0	0	0	0	0	0	0	0	0	0	0	0	15	40820882	40857256	36375
CEP250	0	0	1	1	1	1	1	0	1	0	0	0	0	5	-1	0	0	-1	0	-1	-1	-1	-1	-1	-1	-1	0	-1	-1	0	0	11	11		0	0	0	0	0	0	0	0	0	0	0	0	0	0	0	0	0	0	0	0	0	0	0	0	0	0	0	0	0	0	0	0	0	20	34042985	34099804	56820
ZCCHC11	0	0	1	0	1	1	1	0	0	1	0	0	1	5	1	0	1	1	0	0	1	1	1	1	0	1	1	1	0	1	11	0	11		0	0	0	0	0	0	0	0	0	0	0	0	0	0	0	0	0	0	0	0	0	0	0	0	0	0	0	0	0	0	0	0	0	1	52873954	53019159	145206
TMEM245	0	0	1	0	1	1	0	0	0	1	0	1	1	5	-1	0	-1	1	0	-1	-1	-1	-1	-1	-1	1	0	0	-1	-1	2	10	8		0	0	0	0	0	0	0	0	0	0	0	0	0	0	0	0	0	0	0	0	0	0	0	0	0	0	0	0	0	0	0	0	0	9	111777432	111882225	104794
LRGUK	0	0	1	1	1	1	0	0	1	1	0	0	0	5	-1	0	-1	-1	0	0	0	-1	0	0	0	-1	0	0	0	-1	0	6	6		0	0	0	0	0	0	0	0	0	0	0	0	0	0	0	0	0	0	0	0	0	0	0	0	0	0	0	0	0	0	0	0	0	7	133812052	133949343	137292
CUL9	0	0	1	1	1	0	1	0	0	1	0	0	0	5	-1	0	-1	-1	0	0	-1	0	0	-1	0	0	0	0	0	0	0	5	5		0	0	0	0	0	0	0	0	0	0	0	0	0	0	0	0	0	0	0	0	0	0	0	0	0	0	0	0	0	0	0	0	0	6	43149913	43192325	42413
TMCO6	0	0	1	0	1	0	1	0	1	0	0	0	1	5	0	0	0	-1	-1	0	-1	-1	-1	0	0	0	0	0	1	0	1	5	4		0	0	0	0	0	0	0	0	0	0	0	0	0	0	0	0	0	0	0	0	0	0	0	0	0	0	0	0	0	0	0	0	0	5	140019012	140024993	5982
RP13-98N21.2	0	0	1	1	1	0	0	0	0	1	1	0	0	5	-1	-1	-1	0	0	0	0	0	0	0	0	0	0	0	0	0	0	3	3		0	0	0	0	0	0	0	0	0	0	0	0	0	0	0	0	0	0	0	0	0	0	0	0	0	0	0	0	0	0	0	0	0	NA	NA	NA	NA
RP13-98N21.3	0	0	1	1	1	1	0	0	0	1	1	0	0	5	1	1	1	0	0	0	0	0	0	0	0	0	0	0	0	0	3	0	3		0	0	0	0	0	0	0	0	0	0	0	0	0	0	0	0	0	0	0	0	0	0	0	0	0	0	0	0	0	0	0	0	0	NA	NA	NA	NA
CTD-3025N20.2	0	0	1	1	1	1	0	0	0	1	0	0	0	4	1	0	1	0	0	0	0	0	0	0	0	0	0	0	0	0	2	0	2		0	0	0	0	0	0	0	0	0	0	0	0	0	0	0	0	0	0	0	0	0	0	0	0	0	0	0	0	0	0	0	0	0	NA	NA	NA	NA
RP11-798G7.8	0	0	1	1	1	0	0	0	0	1	1	0	0	5	0	-1	-1	0	0	0	0	0	0	0	0	0	0	0	0	0	0	2	2		0	0	0	0	0	0	0	0	0	0	0	0	0	0	0	0	0	0	0	0	0	0	0	0	0	0	0	0	0	0	0	0	0	NA	NA	NA	NA
SLC26A6	0	0	1	1	1	0	1	0	0	0	0	0	1	5	0	0	0	1	0	0	0	0	0	0	0	1	0	0	0	0	2	0	2		0	0	0	0	0	0	0	0	0	0	0	0	0	0	0	0	0	0	0	0	0	0	0	0	0	0	0	0	0	0	0	0	0	3	48663156	48672926	9771
DND1P1	0	0	1	1	1	0	0	0	0	0	0	1	0	4	1	0	0	0	0	0	0	0	0	0	0	0	0	0	0	0	1	0	1		0	0	0	0	0	0	0	0	0	0	0	0	0	0	0	0	0	0	0	0	0	0	0	0	0	0	0	0	0	0	0	0	0	NA	NA	NA	NA
ALMS1P	0	0	1	1	1	1	0	0	0	1	0	0	0	4	-1	0	1	0	0	0	0	0	0	0	0	0	0	0	0	0	1	1	0		0	0	0	0	0	0	0	0	0	0	0	0	0	0	0	0	0	0	0	0	0	0	0	0	0	0	0	0	0	0	0	0	0	NA	NA	NA	NA
BSN-AS2	0	0	1	1	1	1	0	0	0	1	0	0	0	4	1	0	-1	0	0	0	0	0	0	0	0	0	0	0	0	0	1	1	0		0	0	0	0	0	0	0	0	0	0	0	0	0	0	0	0	0	0	0	0	0	0	0	0	0	0	0	0	0	0	0	0	0	NA	NA	NA	NA
LINC00634	0	0	1	1	1	1	0	0	0	1	0	0	0	4	-1	0	1	0	0	0	0	0	0	0	0	0	0	0	0	0	1	1	0		0	0	0	0	0	0	0	0	0	0	0	0	0	0	0	0	0	0	0	0	0	0	0	0	0	0	0	0	0	0	0	0	0	NA	NA	NA	NA
RP11-259G18.1	0	0	1	1	1	0	0	0	0	0	0	1	0	4	1	0	0	0	0	0	0	0	0	0	0	0	0	0	0	0	1	0	1		0	0	0	0	0	0	0	0	0	0	0	0	0	0	0	0	0	0	0	0	0	0	0	0	0	0	0	0	0	0	0	0	0	NA	NA	NA	NA
MYO15A	0	1	1	0	1	0	1	0	1	0	0	0	0	5	1	0	0	1	1	1	0	1	1	1	1	1	0	0	0	0	9	0	9		0	0	0	0	0	0	0	0	0	0	0	0	0	0	0	0	0	0	0	0	0	0	0	0	0	0	0	0	0	0	0	0	0	17	18012020	18083116	71097
SUOX	0	1	1	0	0	0	0	0	1	1	0	0	1	5	0	0	-1	-1	-1	-1	-1	-1	-1	-1	-1	-1	-1	-1	-1	0	0	13	13		0	0	0	0	0	0	0	0	0	0	0	0	0	0	0	0	0	0	0	0	0	0	0	0	0	0	0	0	0	0	0	0	0	12	56390964	56400425	9462
NPIPB6	0	1	1	1	1	1	0	0	0	0	0	0	1	5	-1	0	0	-1	-1	0	-1	0	-1	0	0	0	0	-1	0	0	0	6	6		0	0	0	0	0	0	0	0	0	0	0	0	0	0	0	0	0	0	0	0	0	0	0	0	0	0	0	0	0	0	0	0	0	16	28353876	28374829	20954
FAM180B	0	1	1	1	1	0	0	0	0	0	0	0	1	5	-1	0	0	-1	0	0	0	-1	-1	0	-1	0	0	0	0	0	0	5	5		0	0	0	0	0	0	0	0	0	0	0	0	0	0	0	0	0	0	0	0	0	0	0	0	0	0	0	0	0	0	0	0	0	11	47608198	47610746	2549
SLC39A13	0	1	1	0	0	0	1	0	1	0	0	0	1	5	0	0	0	-1	0	-1	-1	0	-1	0	-1	0	0	0	0	0	0	5	5		0	0	0	0	0	0	0	0	0	0	0	0	0	0	0	0	0	0	0	0	0	0	0	0	0	0	0	0	0	0	0	0	0	11	47428683	47438047	9365
RHEBL1	0	1	1	0	0	0	0	0	1	1	0	0	1	5	0	0	1	1	0	0	0	0	0	0	1	0	1	0	0	0	4	0	4		0	0	0	0	0	0	0	0	0	0	0	0	0	0	0	0	0	0	0	0	0	0	0	0	0	0	0	0	0	0	0	0	0	12	49458468	49463808	5341
PRSS16	0	1	1	0	1	0	0	0	1	0	0	0	1	5	0	0	0	1	0	0	0	1	1	0	0	0	0	0	0	0	3	0	3		0	0	0	0	0	0	0	0	0	0	0	0	0	0	0	0	0	0	0	0	0	0	0	0	0	0	0	0	0	0	0	0	0	6	27215480	27224403	8924
SH2B1	0	1	1	0	0	0	1	0	1	0	0	0	1	5	0	0	0	1	0	0	0	1	1	0	0	0	0	0	0	0	3	0	3		0	0	0	0	0	0	0	0	0	0	0	0	0	0	0	0	0	0	0	0	0	0	0	0	0	0	0	0	0	0	0	0	0	16	28857921	28885526	27606
TXNL4B	0	1	1	0	1	1	0	0	1	1	0	0	0	5	1	0	1	-1	-1	-1	-1	0	0	-1	0	0	0	0	1	-1	3	6	3		0	0	0	0	0	0	0	0	0	0	0	0	0	0	0	0	0	0	0	0	0	0	0	0	0	0	0	0	0	0	0	0	0	16	72078188	72128330	50143
KNSTRN	0	0	0	0	1	1	0	0	1	1	0	0	1	4	1	-1	-1	1	1	1	1	1	1	1	1	1	1	1	1	1	14	2	12		0	0	0	0	0	0	0	0	0	0	0	0	0	0	0	0	0	0	0	0	0	0	0	0	0	0	0	0	0	0	0	0	0	15	40674922	40686447	11526
EFCAB5	0	0	0	0	1	0	1	0	1	1	0	0	0	4	-1	0	1	-1	0	0	0	-1	-1	-1	0	0	-1	0	0	0	1	6	5		0	0	0	0	0	0	0	0	0	0	0	0	0	0	0	0	0	0	0	0	0	0	0	0	0	0	0	0	0	0	0	0	0	17	28256218	28435470	179253
SRA1	0	0	0	0	1	1	1	0	1	0	0	1	0	4	-1	0	0	1	1	1	1	1	0	1	1	1	1	0	-1	0	9	2	7		0	0	0	0	0	0	0	0	0	0	0	0	0	0	0	0	0	0	0	0	0	0	0	0	0	0	0	0	0	0	0	0	0	5	139916925	139937895	20971
ZNFX1	0	0	0	0	1	0	1	0	1	0	0	0	1	4	-1	0	-1	-1	0	0	0	0	0	0	0	0	0	0	0	-1	0	4	4		0	0	0	0	0	0	0	0	0	0	0	0	0	0	0	0	0	0	0	0	0	0	0	0	0	0	0	0	0	0	0	0	0	20	47854483	47894963	40481
TIE1	1	0	0	0	1	1	0	1	1	1	0	0	0	4	-1	0	-1	-1	0	0	0	0	0	0	0	0	0	0	0	0	0	3	3		0	0	0	0	0	0	0	0	0	0	0	0	0	0	0	0	0	0	0	0	0	0	0	0	0	0	0	0	0	0	0	0	0	1	43766664	43788779	22116
HCG4	0	0	0	1	1	1	0	0	0	1	1	1	0	5	0	-1	-1	0	0	0	0	0	0	0	0	0	0	0	0	0	0	2	2		0	0	0	0	0	0	0	0	0	0	0	0	0	0	0	0	0	0	0	0	0	0	0	0	0	0	0	0	0	0	0	0	0	NA	NA	NA	NA
RNF4	0	0	0	0	1	1	1	0	1	1	0	0	0	4	-1	0	-1	1	0	0	0	0	0	0	1	0	0	0	0	0	2	2	0		0	0	0	0	0	0	0	0	0	0	0	0	0	0	0	0	0	0	0	0	0	0	0	0	0	0	0	0	0	0	0	0	0	4	2463947	2627047	163101
EBPL	0	0	0	0	1	1	0	1	1	1	0	0	0	4	-1	0	-1	-1	-1	-1	-1	-1	-1	-1	-1	-1	-1	-1	-1	0	0	14	14		0	0	0	0	0	0	0	0	0	0	0	0	0	0	0	0	0	0	0	0	0	0	0	0	0	0	0	0	0	0	0	0	0	13	50234859	50265611	30753
VARS2	0	0	0	0	1	0	0	0	0	1	0	1	1	4	0	0	-1	-1	-1	-1	-1	-1	-1	-1	-1	-1	-1	-1	-1	-1	0	14	14		0	0	0	0	0	0	0	0	0	0	0	0	0	0	0	0	0	0	0	0	0	0	0	0	0	0	0	0	0	0	0	0	0	6	30876019	30894236	18218
PCDHA13	0	0	0	0	1	1	0	0	1	1	0	1	0	4	1	0	-1	1	1	1	1	1	1	1	1	1	0	1	1	1	13	1	12		0	0	0	0	0	0	0	0	0	0	0	0	0	0	0	0	0	0	0	0	0	0	0	0	0	0	0	0	0	0	0	0	0	5	140261793	140391929	130137
NDUFA6	0	0	0	0	1	0	1	0	0	1	0	0	1	4	-1	0	-1	-1	0	0	-1	-1	-1	-1	-1	-1	1	-1	0	-1	1	11	10		0	0	0	0	0	0	0	0	0	0	0	0	0	0	0	0	0	0	0	0	0	0	0	0	0	0	0	0	0	0	0	0	0	22	42481529	42486959	5431
DARS2	0	0	0	0	1	0	0	0	1	1	0	0	1	4	-1	0	1	-1	-1	-1	-1	-1	-1	-1	0	0	-1	0	-1	0	1	10	9		0	0	1	0	0	0	0	0	0	0	0	0	0	0	0	0	0	0	0	0	0	0	0	0	0	0	0	0	0	0	0	0	0	1	173793641	173827684	34044
DNPH1	0	0	0	1	1	0	0	0	0	1	0	1	0	4	-1	0	-1	-1	0	0	0	0	-1	0	-1	0	0	0	-1	0	0	6	6		0	0	0	0	0	0	0	0	0	0	0	0	0	0	0	0	0	0	0	0	0	0	0	0	0	0	0	0	0	0	0	0	0	6	43193367	43197222	3856
CDC14B	0	0	0	0	1	0	1	0	0	1	0	0	1	4	-1	0	-1	-1	0	-1	-1	0	0	0	0	0	0	0	0	0	0	5	5		0	0	0	0	0	0	0	0	0	0	0	0	0	0	0	0	0	0	0	0	0	0	0	0	0	0	0	0	0	0	0	0	0	9	99252523	99382112	129590
CHMP2A	0	0	0	0	1	0	1	0	0	1	0	0	1	4	1	0	1	1	0	0	0	0	1	0	0	0	0	0	1	0	5	0	5		0	0	0	0	0	0	0	0	0	0	0	0	0	0	0	0	0	0	0	0	0	0	0	0	0	0	0	0	0	0	0	0	0	19	59062933	59066491	3559
XPO4	0	0	0	0	1	1	1	0	1	1	0	0	0	4	-1	0	-1	-1	0	0	0	0	-1	0	0	-1	0	0	0	0	0	5	5		0	0	0	0	0	0	0	0	0	0	0	0	0	0	0	0	0	0	0	0	0	0	0	0	0	0	0	0	0	0	0	0	0	13	21351469	21477187	125719
MSANTD4	0	0	0	0	1	1	1	0	0	1	0	0	0	3	1	0	1	1	0	0	1	0	0	0	0	0	0	0	0	0	4	0	4		0	0	0	0	0	0	0	0	0	0	0	0	0	0	0	0	0	0	0	0	0	0	0	0	0	0	0	0	0	0	0	0	0	11	105866350	105893130	26781
DCDC2	0	0	0	0	1	0	1	0	1	1	0	0	0	4	1	0	-1	1	0	0	0	-1	0	1	1	0	0	1	0	0	5	2	3		0	0	0	0	0	0	0	0	0	0	0	0	0	0	0	0	0	0	0	0	0	0	0	0	0	0	0	0	0	0	0	0	0	6	24171984	24358280	186297
HIST1H4C	0	0	0	0	1	1	0	0	1	1	0	0	1	4	1	0	1	1	0	1	0	0	0	0	0	0	0	0	-1	0	4	1	3		0	0	0	0	0	0	0	0	0	0	0	0	0	0	0	0	0	0	0	0	0	0	0	0	0	0	0	0	0	0	0	0	0	6	26104104	26104518	415
HYAL3	0	0	0	1	1	1	0	0	1	1	0	0	0	4	1	0	-1	1	-1	-1	1	-1	1	-1	-1	1	1	1	1	1	9	6	3		0	0	0	0	0	0	0	0	0	0	0	0	0	0	0	0	0	0	0	0	0	0	0	0	0	0	0	0	0	0	0	0	0	3	50330262	50336899	6638
PCDHA9	0	0	0	0	1	1	0	0	1	0	1	1	0	4	-1	-1	0	1	0	1	0	1	1	0	1	0	0	0	0	0	5	2	3		0	0	0	0	0	0	0	0	0	0	0	0	0	0	0	0	0	0	0	0	0	0	0	0	0	0	0	0	0	0	0	0	0	5	140227048	140391929	164882
RP13-996F3.3	0	0	0	1	1	0	0	0	0	1	1	0	0	4	-1	-1	-1	0	0	0	0	0	0	0	0	0	0	0	0	0	0	3	3		0	0	0	0	0	0	0	0	0	0	0	0	0	0	0	0	0	0	0	0	0	0	0	0	0	0	0	0	0	0	0	0	0	NA	NA	NA	NA
SLC39A8	0	0	0	0	1	1	1	0	0	1	0	0	1	4	-1	0	-1	-1	0	0	0	0	0	0	0	0	0	0	0	0	0	3	3		0	0	0	0	0	0	0	0	0	0	0	0	0	0	0	0	0	0	0	0	0	0	0	0	0	0	0	0	0	0	0	0	0	4	103172198	103352415	180218
C12orf65	0	0	0	0	0	0	1	0	1	1	0	0	1	4	0	0	-1	-1	0	0	0	0	0	0	0	0	0	0	0	0	0	2	2		0	0	0	0	0	0	0	0	0	0	0	0	0	0	0	0	0	0	0	0	0	0	0	0	0	0	0	0	0	0	0	0	0	12	123717463	123742506	25044
FAM109B	0	0	0	0	1	1	0	0	1	1	0	0	1	4	-1	0	1	1	0	0	0	0	0	0	0	0	0	1	0	0	3	1	2		0	0	0	0	0	0	0	0	0	0	0	0	0	0	0	0	0	0	0	0	0	0	0	0	0	0	0	0	0	0	0	0	0	22	42470255	42475445	5191
MPHOSPH9	0	0	0	0	0	0	1	0	1	1	0	0	1	4	0	0	1	1	0	0	0	0	0	0	0	0	0	0	0	0	2	0	2		0	0	0	0	0	0	0	0	0	0	0	0	0	0	0	0	0	0	0	0	0	0	0	0	0	0	0	0	0	0	0	0	0	12	123636867	123728561	91695
MZF1	0	0	0	0	0	0	1	0	1	1	0	0	1	4	0	0	1	1	0	0	0	0	0	0	0	0	0	0	0	0	2	0	2		0	0	0	0	0	0	0	0	0	0	0	0	0	0	0	0	0	0	0	0	0	0	0	0	0	0	0	0	0	0	0	0	0	19	59073298	59084942	11645
NFS1	0	0	0	0	1	0	1	0	1	0	0	0	1	4	1	0	0	1	0	0	0	0	0	0	0	0	0	0	0	0	2	0	2		0	0	0	0	0	0	0	0	0	0	0	0	0	0	0	0	0	0	0	0	0	0	0	0	0	0	0	0	0	0	0	0	0	20	34255977	34287281	31305
RIMS2	0	0	0	0	1	0	1	0	1	0	0	0	1	4	-1	0	0	-1	0	0	0	0	0	0	0	0	0	0	0	0	0	2	2		0	0	0	0	0	0	0	0	0	0	0	0	0	0	0	0	0	0	0	0	0	0	0	0	0	0	0	0	0	0	0	0	0	8	104512976	105268322	755347
UBXN2A	0	0	0	0	1	1	0	0	1	1	0	0	1	4	-1	0	1	-1	0	0	0	-1	0	0	0	0	0	0	0	0	1	3	2		0	0	0	0	0	0	0	0	0	0	0	0	0	0	0	0	0	0	0	0	0	0	0	0	0	0	0	0	0	0	0	0	0	2	24150155	24227779	77625
CREB3L4	0	0	0	0	1	0	1	0	1	1	0	0	0	4	-1	0	1	-1	0	0	0	0	0	0	0	0	0	0	0	0	1	2	1		0	0	0	0	0	0	0	0	0	0	0	0	0	0	0	0	0	0	0	0	0	0	0	0	0	0	0	0	0	0	0	0	0	1	153940010	153946839	6830
GATAD2B	0	0	0	0	1	1	1	0	1	1	0	0	0	4	0	0	1	-1	0	0	0	1	0	0	0	0	0	0	0	0	2	1	1		0	0	0	0	0	0	0	0	0	0	0	0	0	0	0	0	0	0	0	0	0	0	0	0	0	0	0	0	0	0	0	0	0	1	153777201	153895451	118251
HMGN1	0	0	0	0	1	0	1	0	1	0	0	0	1	4	0	0	0	1	0	0	0	0	0	0	0	0	0	0	0	0	1	0	1		0	0	0	0	0	0	0	0	0	0	0	0	0	0	0	0	0	0	0	0	0	0	0	0	0	0	0	0	0	0	0	0	0	21	40714241	40721573	7333
MAPT-AS1	0	0	0	1	1	0	0	0	0	0	0	1	0	3	1	0	0	0	0	0	0	0	0	0	0	0	0	0	0	0	1	0	1		0	0	0	0	0	0	0	0	0	0	0	0	0	0	0	0	0	0	0	0	0	0	0	0	0	0	0	0	0	0	0	0	0	NA	NA	NA	NA
PAIP2B	0	0	0	0	1	1	0	0	1	1	0	0	1	4	-1	0	-1	1	0	0	0	0	0	0	0	0	0	0	0	0	1	2	1		0	0	0	0	0	0	0	0	0	0	0	0	0	0	0	0	0	0	0	0	0	0	0	0	0	0	0	0	0	0	0	0	0	2	71409869	71454213	44345
RHOA	0	0	0	0	0	0	1	0	1	1	0	0	1	4	0	0	-1	0	0	0	0	0	0	0	0	0	0	0	0	0	0	1	1		0	0	0	0	0	0	0	0	0	0	0	0	0	0	0	0	0	0	0	0	0	0	0	0	0	0	0	0	0	0	0	0	0	3	49396578	49450431	53854
TPRKB	0	0	0	0	1	0	0	0	1	1	0	0	1	4	1	0	-1	1	0	0	0	0	0	0	0	0	0	0	0	0	2	1	1		0	0	0	0	0	0	0	0	0	0	0	0	0	0	0	0	0	0	0	0	0	0	0	0	0	0	0	0	0	0	0	0	0	2	73956231	73964527	8297
GLCCI1	0	0	0	0	1	1	1	0	0	1	0	0	1	4	-1	0	-1	1	0	1	0	0	0	0	0	0	0	0	0	0	2	2	0		0	0	0	0	0	0	0	0	0	0	0	0	0	0	0	0	0	0	0	0	0	0	0	0	0	0	0	0	0	0	0	0	0	7	8008425	8133902	125478
HCG17	0	0	0	0	0	0	0	0	0	1	1	1	0	3	0	1	-1	0	0	0	0	0	0	0	0	0	0	0	0	0	1	1	0		0	0	0	0	0	0	0	0	0	0	0	0	0	0	0	0	0	0	0	0	0	0	0	0	0	0	0	0	0	0	0	0	0	NA	NA	NA	NA
LINC00461	0	0	0	1	1	0	0	0	0	0	0	1	0	3	0	0	0	0	0	0	0	0	0	0	0	0	0	0	0	0	0	0	0		0	0	0	0	0	0	0	0	0	0	0	0	0	0	0	0	0	0	0	0	0	0	0	0	0	0	0	0	0	0	0	0	0	NA	NA	NA	NA
MRM1	0	0	0	0	1	0	1	0	1	0	0	0	1	4	0	0	0	0	0	0	0	0	0	0	0	0	0	0	0	0	0	0	0		0	0	0	0	0	0	0	0	0	0	0	0	0	0	0	0	0	0	0	0	0	0	0	0	0	0	0	0	0	0	0	0	0	17	34958001	34965407	7407
NDUFA6-AS1	0	0	0	1	1	1	0	0	0	1	0	0	0	3	1	0	-1	0	0	0	0	0	0	0	0	0	0	0	0	0	1	1	0		0	0	0	0	0	0	0	0	0	0	0	0	0	0	0	0	0	0	0	0	0	0	0	0	0	0	0	0	0	0	0	0	0	NA	NA	NA	NA
NOL12	0	0	0	0	1	1	1	0	0	1	0	0	0	3	1	0	-1	0	0	0	0	0	0	0	0	0	0	0	0	0	1	1	0		0	0	0	0	0	0	0	0	0	0	0	0	0	0	0	0	0	0	0	0	0	0	0	0	0	0	0	0	0	0	0	0	0	22	38077680	38170137	92458
TNKS2	0	0	0	0	1	1	0	1	1	1	0	0	0	4	1	0	1	-1	0	0	0	-1	1	-1	0	0	0	0	0	0	3	3	0		0	0	0	0	1	0	0	0	0	0	0	0	0	0	0	0	0	0	0	0	0	0	0	0	0	0	0	0	0	0	0	0	0	10	93558069	93625033	66965
CTD-2517M22.14	0	0	0	1	1	1	0	0	0	1	0	0	0	3	1	0	1	0	0	0	0	0	0	0	0	0	0	0	0	0	2	0	2		0	0	0	0	0	0	0	0	0	0	0	0	0	0	0	0	0	0	0	0	0	0	0	0	0	0	0	0	0	0	0	0	0	NA	NA	NA	NA
RP11-436D23.1	0	0	0	1	1	1	0	0	0	1	0	0	0	3	-1	0	-1	0	0	0	0	0	0	0	0	0	0	0	0	0	0	2	2		0	0	0	0	0	0	0	0	0	0	0	0	0	0	0	0	0	0	0	0	0	0	0	0	0	0	0	0	0	0	0	0	0	NA	NA	NA	NA
AL022393.7	0	0	0	1	1	0	0	0	0	0	0	1	0	3	1	0	0	0	0	0	0	0	0	0	0	0	0	0	0	0	1	0	1		0	0	0	0	0	0	0	0	0	0	0	0	0	0	0	0	0	0	0	0	0	0	0	0	0	0	0	0	0	0	0	0	0	NA	NA	NA	NA
RP11-73M18.8	0	0	0	1	1	0	0	0	0	1	0	0	0	3	1	0	-1	0	0	0	0	0	0	0	0	0	0	0	0	0	1	1	0		0	0	0	0	0	0	0	0	0	0	0	0	0	0	0	0	0	0	0	0	0	0	0	0	0	0	0	0	0	0	0	0	0	NA	NA	NA	NA
DMXL2	0	1	0	0	0	0	1	0	0	0	1	0	1	4	-1	-1	-1	-1	0	0	0	-1	0	1	0	0	0	0	0	0	1	5	4		0	0	0	0	0	0	0	0	0	0	0	0	0	0	0	0	0	0	0	0	0	0	0	0	0	0	0	0	0	0	0	0	0	15	51739908	51915030	175123
BLOC1S2	0	1	0	0	1	1	1	0	0	0	0	0	1	4	1	0	0	1	1	1	1	1	1	1	1	1	1	1	1	1	14	0	14		0	0	0	0	0	0	0	0	0	0	0	0	0	0	0	0	0	0	0	0	0	0	0	0	0	0	0	0	0	0	0	0	0	10	102033713	102046469	12757
SCRN2	0	1	0	0	1	0	0	0	1	1	0	0	0	4	-1	0	1	-1	-1	0	-1	-1	1	-1	-1	0	-1	-1	-1	-1	2	11	9		0	0	0	0	0	0	0	0	0	0	0	0	0	0	0	0	0	0	0	0	0	0	0	0	0	0	0	0	0	0	0	0	0	17	45915058	45918699	3642
SMYD5	0	1	0	0	0	0	1	0	0	1	0	0	1	4	1	0	1	1	0	1	1	0	-1	1	1	0	0	1	0	1	9	1	8		0	0	0	0	0	0	0	0	0	0	0	0	0	0	0	0	0	0	0	0	0	0	0	0	0	0	0	0	0	0	0	0	0	2	73441350	73454365	13016
CCDC71	0	1	0	0	1	0	0	0	1	0	0	0	1	4	1	0	0	1	0	0	1	1	1	0	1	-1	0	1	0	0	7	1	6		0	0	0	0	0	0	0	0	0	0	0	0	0	0	0	0	0	0	0	0	0	0	0	0	0	0	0	0	0	0	0	0	0	3	49199968	49203754	3787
NAT6	0	1	0	1	1	1	0	0	0	1	0	0	0	4	-1	0	-1	-1	-1	-1	1	0	-1	-1	-1	0	0	0	1	0	2	8	6		0	0	0	0	0	0	0	0	0	0	0	0	0	0	0	0	0	0	0	0	0	0	0	0	0	0	0	0	0	0	0	0	0	3	50333833	50336852	3020
HARS2	0	1	0	0	1	0	1	0	0	0	0	0	1	4	-1	0	0	-1	0	0	-1	-1	0	0	0	0	0	0	0	0	0	4	4		0	0	0	0	0	0	0	0	0	0	0	0	0	0	0	0	0	0	0	0	0	0	0	0	0	0	0	0	0	0	0	0	0	5	140071011	140078889	7879
PITPNM2	0	1	0	0	0	0	1	0	1	0	0	0	1	4	0	0	0	-1	0	0	0	-1	-1	0	0	0	0	-1	0	0	0	4	4		0	0	0	0	0	0	0	0	0	0	0	0	0	0	0	0	0	0	0	0	0	0	0	0	0	0	0	0	0	0	0	0	0	12	123468027	123634562	166536
CCDC134	0	1	0	0	0	0	1	0	1	0	0	0	1	4	0	0	0	-1	0	0	0	0	0	0	0	0	-1	0	0	-1	0	3	3		0	0	0	0	0	0	0	0	0	0	0	0	0	0	0	0	0	0	0	0	0	0	0	0	0	0	0	0	0	0	0	0	0	22	42196683	42222303	25621
CSDC2	0	1	0	0	1	1	0	0	1	1	0	0	0	4	-1	0	1	1	0	-1	-1	0	0	-1	-1	1	0	0	-1	0	3	6	3		0	0	0	0	0	0	0	0	0	0	0	0	0	0	0	0	0	0	0	0	0	0	0	0	0	0	0	0	0	0	0	0	0	22	41956767	41973745	16979
FBXL17	0	1	0	0	0	0	1	0	0	1	0	0	1	4	-1	0	1	1	0	0	0	0	0	0	1	0	0	0	1	0	4	1	3		0	0	0	0	0	0	0	0	0	0	0	0	0	0	0	0	0	0	0	0	0	0	0	0	0	0	0	0	0	0	0	0	0	5	107194736	107717799	523064
VRK2	0	1	0	0	0	0	1	1	0	1	0	0	0	4	0	0	1	1	0	0	0	0	0	0	0	0	0	0	0	1	3	0	3		0	0	0	0	0	0	0	0	0	0	0	0	0	0	0	0	0	0	0	0	0	0	0	0	0	0	0	0	0	0	0	0	0	2	58134786	58387055	252270
C3orf18	0	1	0	1	1	0	0	0	0	1	0	0	0	4	-1	0	1	-1	0	0	0	0	0	-1	0	0	0	0	0	0	1	3	2		0	0	0	0	0	0	0	0	0	0	0	0	0	0	0	0	0	0	0	0	0	0	0	0	0	0	0	0	0	0	0	0	0	3	50595462	50608458	12997
HIST1H4J	0	1	0	0	1	0	0	0	0	1	0	0	1	4	0	0	-1	-1	0	0	0	0	0	0	0	0	0	0	0	0	0	2	2		0	0	0	0	0	0	0	0	0	0	0	0	0	0	0	0	0	0	0	0	0	0	0	0	0	0	0	0	0	0	0	0	0	6	27791884	27792257	374
MUSTN1	0	1	0	0	0	0	1	0	0	0	1	0	1	4	0	1	0	1	0	0	0	0	0	0	0	0	0	0	0	0	2	0	2		0	0	0	0	0	0	0	0	0	0	0	0	0	0	0	0	0	0	0	0	0	0	0	0	0	0	0	0	0	0	0	0	0	3	52867130	52869235	2106
NICN1	0	1	0	0	0	0	1	0	1	0	0	0	1	4	-1	0	0	1	0	0	1	0	1	0	0	0	0	0	0	0	3	1	2		0	0	0	0	0	0	0	0	0	0	0	0	0	0	0	0	0	0	0	0	0	0	0	0	0	0	0	0	0	0	0	0	0	3	49460379	49466759	6381
RAB11FIP5	0	1	0	0	0	0	1	0	0	1	0	0	1	4	0	0	-1	-1	0	0	0	0	-1	0	0	1	0	0	0	0	1	3	2		0	0	0	0	0	0	0	0	0	0	0	0	0	0	0	0	0	0	0	0	0	0	0	0	0	0	0	0	0	0	0	0	0	2	73300510	73383849	83340
RAB5B	0	1	0	0	0	0	1	0	0	1	0	0	1	4	0	0	-1	-1	0	0	0	0	0	0	0	0	0	0	0	0	0	2	2		0	0	0	0	0	0	0	0	0	0	0	0	0	0	0	0	0	0	0	0	0	0	0	0	0	0	0	0	0	0	0	0	0	12	56367697	56388490	20794
RABEP2	0	1	0	0	0	0	1	0	1	0	0	0	1	4	0	0	0	-1	0	0	0	-1	0	0	0	0	0	0	0	0	0	2	2		0	0	0	0	0	0	0	0	0	0	0	0	0	0	0	0	0	0	0	0	0	0	0	0	0	0	0	0	0	0	0	0	0	16	28915742	28947847	32106
SMDT1	0	1	0	0	1	1	0	0	0	1	0	0	1	4	1	0	1	-1	-1	-1	1	-1	-1	1	1	1	-1	-1	-1	0	6	8	2		0	0	0	0	0	0	0	0	0	0	0	0	0	0	0	0	0	0	0	0	0	0	0	0	0	0	0	0	0	0	0	0	0	22	42475695	42480288	4594
SPPL2A	0	1	0	0	1	0	1	0	0	0	0	0	1	4	1	0	0	-1	0	-1	0	1	0	-1	-1	1	0	0	0	-1	3	5	2		0	0	0	0	0	0	0	0	0	0	0	0	0	0	0	0	0	0	0	0	0	0	0	0	0	0	0	0	0	0	0	0	0	15	50999506	51058005	58500
ARIH2	0	1	0	0	1	1	1	0	0	0	0	0	1	4	0	0	0	-1	1	0	0	0	0	0	0	0	0	0	0	-1	1	2	1		0	0	0	0	0	0	0	0	0	0	0	0	0	0	0	0	0	0	0	0	0	0	0	0	0	0	0	0	0	0	0	0	0	3	48956254	49023815	67562
ATXN1	0	1	0	0	1	0	1	0	0	1	0	0	0	4	1	0	-1	1	0	0	0	0	0	0	0	0	0	0	0	0	2	1	1		0	0	0	0	0	0	0	0	0	0	0	0	0	0	0	0	0	0	0	0	0	0	0	0	0	0	0	0	0	0	0	0	0	6	16299343	16761722	462380
DCAF16	0	1	0	0	1	0	1	0	0	0	0	0	1	4	1	0	0	1	0	0	0	0	0	0	0	-1	0	0	0	0	2	1	1		0	0	0	0	0	0	0	0	0	0	0	0	0	0	0	0	0	0	0	0	0	0	0	0	0	0	0	0	0	0	0	0	0	4	17802278	17812381	10104
EIF3CL	0	1	0	1	1	0	0	0	0	1	0	0	0	4	-1	0	1	-1	0	0	0	0	0	0	0	0	0	0	0	0	1	2	1		0	0	0	0	0	0	0	0	0	0	0	0	0	0	0	0	0	0	0	0	0	0	0	0	0	0	0	0	0	0	0	0	0	16	28390900	28415200	24301
FBXL4	0	1	0	0	1	1	0	0	1	1	0	0	0	4	-1	0	1	-1	0	0	0	0	0	0	0	1	-1	0	0	0	2	3	1		0	0	0	0	0	0	0	0	0	0	0	0	0	0	0	0	0	0	0	0	0	0	0	0	0	0	0	0	0	0	0	0	0	6	99316420	99395849	79430
H2AFV	0	1	0	0	1	1	0	0	1	1	0	0	0	4	-1	0	1	-1	0	0	0	0	0	0	0	0	0	0	0	0	1	2	1		0	0	0	0	0	0	0	0	0	0	0	0	0	0	0	0	0	0	0	0	0	0	0	0	0	0	0	0	0	0	0	0	0	7	44866390	44887682	21293
MYBPHL	0	1	0	0	0	0	1	0	1	0	0	0	1	4	0	0	0	1	0	0	0	0	0	0	0	0	0	0	0	0	1	0	1		0	0	0	0	0	0	0	0	0	0	0	0	0	0	0	0	0	0	0	0	0	0	0	0	0	0	0	0	0	0	0	0	0	1	109834987	109849663	14677
QRICH1	0	1	0	0	0	0	1	0	1	0	0	0	1	4	0	0	0	-1	0	0	0	1	-1	0	0	0	0	0	0	0	1	2	1		0	0	0	0	0	0	0	0	0	0	0	0	0	0	0	0	0	0	0	0	0	0	0	0	0	0	0	0	0	0	0	0	0	3	49067140	49131796	64657
SCAND1	0	1	0	0	1	1	1	0	0	0	0	0	1	4	-1	0	0	1	0	0	0	-1	0	0	0	0	0	0	0	0	1	2	1		0	0	0	0	0	0	0	0	0	0	0	0	0	0	0	0	0	0	0	0	0	0	0	0	0	0	0	0	0	0	0	0	0	20	34541539	34547394	5856
SREBF2	0	1	0	0	0	0	1	0	0	1	0	0	1	4	1	0	1	-1	0	0	0	0	0	0	0	1	-1	0	0	0	3	2	1		0	0	0	0	0	0	0	0	0	0	0	0	0	0	0	0	0	0	0	0	0	0	0	0	0	0	0	0	0	0	0	0	0	22	42229109	42303312	74204
DBN1	0	1	0	0	0	0	1	0	0	1	0	0	1	4	0	0	-1	1	0	0	0	0	0	0	0	0	0	0	0	0	1	1	0		0	0	0	0	0	0	0	0	0	0	0	0	0	0	0	0	0	0	0	0	0	0	0	0	0	0	0	0	0	0	0	0	0	5	176883609	176901402	17794
ZNRD1	0	0	1	0	0	0	0	0	0	1	1	0	1	4	0	1	-1	-1	0	0	0	0	-1	0	0	-1	0	-1	-1	0	1	6	5		0	0	0	0	0	0	0	0	0	0	0	0	0	0	0	0	0	0	0	0	0	0	0	0	0	0	0	0	0	0	0	0	0	6	30026676	30032686	6011
PCDHA1	0	0	1	0	0	0	1	0	1	0	0	0	1	4	0	0	0	1	0	0	0	1	1	0	0	0	0	0	0	0	3	0	3		0	0	0	0	0	0	0	0	0	0	0	0	0	0	0	0	0	0	0	0	0	0	0	0	0	0	0	0	0	0	0	0	0	5	140165876	140391929	226054
DESI1	0	0	1	0	1	1	0	0	1	1	0	0	0	4	-1	0	1	-1	0	0	0	0	0	0	-1	1	0	0	0	-1	2	4	2		0	0	0	0	0	0	0	0	0	0	0	0	0	0	0	0	0	0	0	0	0	0	0	0	0	0	0	0	0	0	0	0	0	22	41994032	42017100	23069
CCDC101	0	0	1	0	0	0	1	0	0	1	0	0	1	4	0	0	1	0	0	0	0	0	0	0	0	0	0	0	0	0	1	0	1		0	0	0	0	0	0	0	0	0	0	0	0	0	0	0	0	0	0	0	0	0	0	0	0	0	0	0	0	0	0	0	0	0	16	28565236	28603111	37876
RPL31P12	0	0	1	1	1	1	0	0	0	0	0	0	0	3	-1	0	0	0	0	0	0	0	0	0	0	0	0	0	0	0	0	1	1		0	0	0	0	0	0	0	0	0	0	0	0	0	0	0	0	0	0	0	0	0	0	0	0	0	0	0	0	0	0	0	0	0	NA	NA	NA	NA
HLA-J	0	0	1	0	1	0	0	0	0	0	0	1	0	3	0	0	0	0	0	0	0	0	0	0	0	0	0	0	0	0	0	0	0		0	0	0	0	0	0	0	0	0	0	0	0	0	0	0	0	0	0	0	0	0	0	0	0	0	0	0	0	0	0	0	0	0	NA	NA	NA	NA
RP11-1348G14.4	0	0	1	1	1	0	0	0	0	0	0	0	0	3	0	0	0	0	0	0	0	0	0	0	0	0	0	0	0	0	0	0	0		0	0	0	0	0	0	0	0	0	0	0	0	0	0	0	0	0	0	0	0	0	0	0	0	0	0	0	0	0	0	0	0	0	NA	NA	NA	NA
RP11-259G18.2	0	0	1	1	1	0	0	0	0	0	0	0	0	3	0	0	0	0	0	0	0	0	0	0	0	0	0	0	0	0	0	0	0		0	0	0	0	0	0	0	0	0	0	0	0	0	0	0	0	0	0	0	0	0	0	0	0	0	0	0	0	0	0	0	0	0	NA	NA	NA	NA
RP11-259G18.3	0	0	1	1	1	1	0	0	0	0	0	0	0	3	0	0	0	0	0	0	0	0	0	0	0	0	0	0	0	0	0	0	0		0	0	0	0	0	0	0	0	0	0	0	0	0	0	0	0	0	0	0	0	0	0	0	0	0	0	0	0	0	0	0	0	0	NA	NA	NA	NA
RP11-435I10.5	0	0	1	1	1	1	0	0	0	0	0	0	0	3	0	0	0	0	0	0	0	0	0	0	0	0	0	0	0	0	0	0	0		0	0	0	0	0	0	0	0	0	0	0	0	0	0	0	0	0	0	0	0	0	0	0	0	0	0	0	0	0	0	0	0	0	NA	NA	NA	NA
FOXO6	0	1	1	0	0	0	1	0	1	0	0	0	0	4	0	0	0	-1	0	0	0	-1	-1	0	0	0	0	0	0	0	0	3	3		0	0	0	0	0	0	0	0	0	0	0	0	0	0	0	0	0	0	0	0	0	0	0	0	0	0	0	0	0	0	0	0	0	1	41827594	41849262	21669
FAM212A	0	1	1	0	0	0	0	0	1	0	0	0	1	4	0	0	0	-1	0	0	0	-1	-1	0	0	0	0	0	1	0	1	3	2		0	0	0	0	0	0	0	0	0	0	0	0	0	0	0	0	0	0	0	0	0	0	0	0	0	0	0	0	0	0	0	0	0	3	49840687	49842463	1777
LONRF2	0	1	1	0	0	0	1	0	0	0	0	0	1	4	0	0	0	1	0	0	0	1	0	0	0	0	0	0	0	0	2	0	2		0	0	0	0	0	0	0	0	0	0	0	0	0	0	0	0	0	0	0	0	0	0	0	0	0	0	0	0	0	0	0	0	0	2	100889753	100939195	49443
TRIM26	0	1	1	0	0	0	0	0	0	1	0	0	1	4	0	0	-1	1	0	0	0	1	1	0	0	-1	0	0	0	0	3	2	1		0	0	0	0	0	0	0	0	0	0	0	0	0	0	0	0	0	0	0	0	0	0	0	0	0	0	0	0	0	0	0	0	0	6	30152232	30181204	28973
ZNF184	0	1	1	0	1	1	0	0	1	0	0	0	1	5	-1	0	0	1	0	0	0	0	0	0	0	0	1	0	0	0	2	1	1		0	0	0	0	0	0	0	0	0	0	0	0	0	0	0	0	0	0	0	0	0	0	0	0	0	0	0	0	0	0	0	0	0	6	27418522	27440897	22376
IP6K1	0	1	1	0	0	0	1	0	0	0	0	0	1	4	0	0	0	-1	0	0	0	0	0	0	0	0	1	0	0	0	1	1	0		0	0	0	0	0	0	0	0	0	0	0	0	0	0	0	0	0	0	0	0	0	0	0	0	0	0	0	0	0	0	0	0	0	3	49761727	49823975	62249
TAB1	0	1	1	0	0	0	1	0	1	0	0	0	0	4	0	0	0	-1	0	0	0	0	1	0	0	0	0	0	0	0	1	1	0		0	0	0	0	0	0	0	0	0	0	0	0	0	0	0	0	0	0	0	0	0	0	0	0	0	0	0	0	0	0	0	0	0	22	39795746	39833065	37320
ATP6AP1L	0	0	0	1	1	1	1	0	0	0	0	0	0	3	-1	0	-1	-1	-1	-1	-1	-1	-1	-1	-1	-1	-1	-1	-1	-1	0	15	15		0	0	0	0	0	0	0	0	0	0	0	0	0	0	0	0	0	0	0	0	0	0	0	0	0	0	0	0	0	0	0	0	0	5	81575281	81682796	107516
XKR9	0	0	0	0	1	1	1	0	0	1	0	0	0	3	0	0	-1	-1	-1	-1	-1	0	0	-1	-1	-1	-1	-1	-1	-1	0	12	12		0	0	0	0	0	0	0	0	0	0	0	0	0	0	0	0	0	0	0	0	0	0	0	0	0	0	0	0	0	0	0	0	0	8	71581600	71702606	121007
POLR3H	0	0	0	0	1	1	0	0	1	1	0	0	0	3	-1	0	-1	-1	0	-1	1	-1	-1	-1	-1	-1	-1	0	-1	0	1	11	10		0	0	0	0	0	0	0	0	0	0	0	0	0	0	0	0	0	0	0	0	0	0	0	0	0	0	0	0	0	0	0	0	0	22	41921808	41940610	18803
DRG2	0	0	0	0	1	1	1	0	1	0	0	0	0	3	1	0	0	1	0	0	0	1	1	1	0	1	0	1	1	0	8	0	8		0	0	0	0	0	0	0	0	0	0	0	0	0	0	0	0	0	0	0	0	0	0	0	0	0	0	0	0	0	0	0	0	0	17	17991200	18011285	20086
CDK5RAP3	0	0	0	0	1	1	1	0	0	0	0	0	1	3	1	0	1	1	0	0	1	1	-1	-1	1	-1	0	0	-1	1	7	4	3		0	0	0	0	0	0	0	0	0	0	0	0	0	0	0	0	0	0	0	0	0	0	0	0	0	0	0	0	0	0	0	0	0	17	46045176	46059140	13965
PPP2R3A	0	0	0	0	1	0	1	0	1	1	0	0	0	4	-1	0	1	-1	0	0	0	0	0	-1	0	0	0	0	0	0	1	3	2		0	0	0	0	0	0	0	0	0	0	0	0	0	0	0	0	0	0	0	0	0	0	0	0	0	0	0	0	0	0	0	0	0	3	135684515	135866733	182219
ACER3	0	0	0	0	1	1	0	0	1	1	0	0	0	3	-1	0	1	1	0	0	0	0	0	0	0	0	0	0	0	0	2	1	1		0	0	0	0	0	0	0	0	0	0	0	0	0	0	0	0	0	0	0	0	0	0	0	0	0	0	0	0	0	0	0	0	0	11	76571911	76737841	165931
SSH2	0	0	0	0	1	0	1	0	0	1	0	0	0	3	-1	0	1	-1	0	0	0	0	0	0	0	0	0	0	0	0	1	2	1		0	0	0	0	0	0	0	0	0	0	0	0	0	0	0	0	0	0	0	0	0	0	0	0	0	0	0	0	0	0	0	0	0	17	27952956	28257294	304339
RNU1-60P	0	0	0	1	1	0	0	0	0	0	0	0	0	2	0	0	0	0	0	0	0	0	0	0	0	0	0	0	0	0	0	0	0		0	0	0	0	0	0	0	0	0	0	0	0	0	0	0	0	0	0	0	0	0	0	0	0	0	0	0	0	0	0	0	0	0	NA	NA	NA	NA
SOX8	0	0	0	0	0	0	1	0	1	0	0	0	1	3	0	0	0	1	0	0	0	0	0	0	0	-1	0	0	0	0	1	1	0		0	0	0	0	0	0	0	0	0	0	0	0	0	0	0	0	0	0	0	0	0	0	0	0	0	0	0	0	0	0	0	0	0	16	1031808	1036979	5172
TRIM27	0	0	0	0	0	0	1	0	0	1	0	0	1	3	0	1	-1	-1	0	0	0	0	0	0	0	0	0	1	0	0	2	2	0		0	0	0	0	0	0	0	0	0	0	0	0	0	0	0	0	0	0	0	0	0	0	0	0	0	0	0	0	0	0	0	0	0	6	28870779	28891766	20988
LRPPRC	0	0	0	0	1	1	1	0	0	1	0	1	0	4	-1	0	1	-1	-1	-1	-1	-1	-1	-1	-1	-1	-1	-1	-1	-1	1	14	13		0	0	0	0	0	0	0	0	0	0	0	0	0	0	0	0	0	0	0	0	0	0	0	0	0	0	0	0	0	0	0	0	0	2	44113647	44223144	109498
ZNF34	0	0	0	0	1	1	0	0	1	1	0	0	0	3	1	0	1	1	0	-1	1	1	1	1	0	1	1	1	1	1	12	1	11		0	0	0	0	0	0	0	0	0	0	0	0	0	0	0	0	0	0	0	0	0	0	0	0	0	0	0	0	0	0	0	0	0	8	145998499	146012730	14232
TREX1	0	0	0	0	1	1	0	0	1	1	0	0	0	3	-1	0	-1	-1	-1	1	0	-1	-1	-1	-1	0	-1	-1	1	0	2	10	8		0	0	0	0	0	0	0	0	0	0	0	0	0	0	0	0	0	0	0	0	0	0	0	0	0	0	0	0	0	0	0	0	0	3	48506445	48509044	2600
TSFM	0	0	0	0	0	0	0	0	1	1	0	1	0	3	0	0	-1	1	0	1	1	0	0	0	1	1	1	1	1	1	9	1	8		0	0	0	0	0	0	0	0	0	0	0	0	0	0	0	0	0	0	0	0	0	0	0	0	0	0	0	0	0	0	0	0	0	12	58176372	58201854	25483
HEMK1	0	0	0	0	1	0	0	0	1	1	0	0	0	3	1	0	1	1	0	0	1	0	0	1	0	0	1	1	0	0	7	0	7		0	0	0	0	0	0	0	0	0	0	0	0	0	0	0	0	0	0	0	0	0	0	0	0	0	0	0	0	0	0	0	0	0	3	50606583	50622366	15784
SLC9C2	0	0	0	0	1	0	0	0	1	1	0	0	0	3	1	0	-1	1	0	1	0	0	0	1	0	1	1	1	1	0	8	1	7		0	0	0	0	0	0	0	0	0	0	0	0	0	0	0	0	0	0	0	0	0	0	0	0	0	0	0	0	0	0	0	0	0	1	173469603	173572233	102631
ATP5G1	0	0	0	0	1	0	0	0	1	1	0	0	0	3	-1	0	-1	-1	0	0	0	-1	-1	-1	0	0	0	0	0	0	0	6	6		0	0	0	0	0	0	0	0	0	0	0	0	0	0	0	0	0	0	0	0	0	0	0	0	0	0	0	0	0	0	0	0	0	17	46970127	46973233	3107
CCHCR1	0	0	0	0	1	0	0	0	0	1	0	1	0	3	0	0	-1	1	0	0	1	1	1	0	0	0	0	0	1	1	6	1	5		0	0	0	0	0	0	0	0	0	0	0	0	0	0	0	0	0	0	0	0	0	0	0	0	0	0	0	0	0	0	0	0	0	6	31110216	31126015	15800
PPP1R11	0	0	0	0	0	0	0	0	0	1	1	0	1	3	0	-1	-1	-1	0	0	0	-1	-1	0	0	0	0	0	0	0	0	5	5		0	0	0	0	0	0	0	0	0	0	0	0	0	0	0	0	0	0	0	0	0	0	0	0	0	0	0	0	0	0	0	0	0	6	30034486	30038110	3625
PRMT7	0	0	0	0	1	1	0	0	0	1	0	1	0	3	-1	0	1	-1	0	-1	-1	-1	-1	1	-1	1	-1	1	-1	0	4	9	5		0	0	0	0	0	0	0	0	0	0	0	0	0	0	0	0	0	0	0	0	0	0	0	0	0	0	0	0	0	0	0	0	0	16	68344877	68392466	47590
GID4	0	0	0	0	1	0	0	0	0	1	0	0	1	3	-1	0	-1	-1	0	0	-1	0	0	0	0	0	0	0	0	0	0	4	4		0	0	0	0	0	0	0	0	0	0	0	0	0	0	0	0	0	0	0	0	0	0	0	0	0	0	0	0	0	0	0	0	0	17	17942606	17971718	29113
IL12RB1	0	0	0	0	0	0	0	1	1	0	0	0	1	3	1	0	0	1	0	1	0	0	0	0	0	0	0	1	0	0	4	0	4		0	0	0	0	0	0	0	0	0	0	0	0	0	0	0	0	0	0	0	0	0	0	0	0	0	0	0	0	0	0	0	0	0	19	18169805	18209754	39950
PHLPP2	0	0	0	0	1	1	1	0	1	1	0	0	0	4	1	0	-1	-1	0	0	0	0	-1	0	-1	0	0	0	-1	0	1	5	4		0	0	0	0	0	0	0	0	0	0	0	0	0	0	0	0	0	0	0	0	0	0	0	0	0	0	0	0	0	0	0	0	0	16	71671738	71758604	86867
PPP3R1	0	0	0	0	1	0	0	0	1	1	0	0	0	3	-1	0	-1	-1	0	0	0	0	0	0	-1	0	0	0	0	0	0	4	4		0	0	0	0	0	0	0	0	0	0	0	0	0	0	0	0	0	0	0	0	0	0	0	0	0	0	0	0	0	0	0	0	0	2	68405989	68483369	77381
ZNF324B	0	0	0	0	1	0	1	0	0	0	0	0	1	3	1	0	0	1	0	0	0	0	1	1	0	0	0	0	0	0	4	0	4		0	0	0	0	0	0	0	0	0	0	0	0	0	0	0	0	0	0	0	0	0	0	0	0	0	0	0	0	0	0	0	0	0	19	58962971	58969200	6230
CC2D1B	0	0	0	0	0	0	1	0	0	1	0	0	1	3	0	0	1	1	0	0	0	1	1	0	0	0	-1	0	0	0	4	1	3		0	0	0	0	0	0	0	0	0	0	0	0	0	0	0	0	0	0	0	0	0	0	0	0	0	0	0	0	0	0	0	0	0	1	52811395	52831865	20471
CDK2AP1	0	0	0	0	0	0	1	0	0	1	0	0	1	3	0	0	-1	-1	0	0	-1	0	0	0	0	0	0	0	0	0	0	3	3		0	0	0	0	0	0	0	0	0	0	0	0	0	0	0	0	0	0	0	0	0	0	0	0	0	0	0	0	0	0	0	0	0	12	123745528	123756881	11354
CDKAL1	0	0	0	0	1	1	1	0	1	0	0	0	1	4	1	0	0	1	0	0	0	0	0	0	1	0	0	0	0	0	3	0	3		0	0	0	0	0	0	0	0	0	0	0	0	0	0	0	0	0	0	0	0	0	0	0	0	0	0	0	0	0	0	0	0	0	6	20534688	21232635	697948
FAM228B	0	0	0	0	1	1	0	0	1	1	0	0	0	3	-1	0	-1	1	1	0	1	-1	1	-1	1	1	-1	1	1	0	8	5	3		0	0	0	0	0	0	0	0	0	0	0	0	0	0	0	0	0	0	0	0	0	0	0	0	0	0	0	0	0	0	0	0	0	2	24299396	24392509	93114
ID4	0	0	0	0	1	0	0	0	1	1	0	0	0	3	-1	0	-1	-1	0	0	0	0	0	0	0	0	0	0	0	0	0	3	3		0	0	0	0	0	0	0	0	0	0	0	0	0	0	0	0	0	0	0	0	0	0	0	0	0	0	0	0	0	0	0	0	0	6	19837617	19840915	3299
IPO13	0	0	0	0	0	0	1	0	1	0	0	0	1	3	1	0	0	1	0	0	0	1	0	0	0	0	0	0	0	0	3	0	3		0	0	0	0	0	0	0	0	0	0	0	0	0	0	0	0	0	0	0	0	0	0	0	0	0	0	0	0	0	0	0	0	0	1	44412611	44433694	21084
MED8	0	0	0	0	1	1	0	0	1	1	0	0	0	3	1	0	1	1	0	0	1	0	0	-1	0	0	0	0	0	0	4	1	3		0	0	0	0	0	0	0	0	0	0	0	0	0	0	0	0	0	0	0	0	0	0	0	0	0	0	0	0	0	0	0	0	0	1	43849588	43855479	5892
MRPS14	0	0	0	0	1	1	0	0	1	1	0	0	0	3	1	0	1	1	0	0	0	0	0	0	0	0	0	0	0	0	3	0	3		0	0	0	0	0	0	0	0	0	0	0	0	0	0	0	0	0	0	0	0	0	0	0	0	0	0	0	0	0	0	0	0	0	1	174979925	174992561	12637
OSBP2	0	0	0	0	1	0	0	0	1	0	0	0	1	3	-1	0	0	-1	0	0	0	-1	0	0	0	0	0	0	0	0	0	3	3		0	0	0	0	0	0	0	0	0	0	0	0	0	0	0	0	0	0	0	0	0	0	0	0	0	0	0	0	0	0	0	0	0	22	31089769	31303811	214043
TSHZ3	0	0	0	1	1	0	0	0	0	1	0	0	0	3	1	0	-1	1	0	0	0	1	0	0	0	0	1	0	0	0	4	1	3		0	0	0	0	0	0	0	0	0	0	0	0	0	0	0	0	0	0	0	0	0	0	0	0	0	0	0	0	0	0	0	0	0	19	31765851	31840453	74603
UBE2Z	0	0	0	0	1	0	0	0	1	1	0	0	0	3	-1	0	-1	1	0	0	-1	0	0	-1	0	0	0	0	0	0	1	4	3		0	0	0	0	0	0	0	0	0	0	0	0	0	0	0	0	0	0	0	0	0	0	0	0	0	0	0	0	0	0	0	0	0	17	46985731	47006418	20688
ZNF132	0	0	0	0	1	1	0	0	1	1	0	0	1	4	-1	0	-1	-1	0	0	0	0	0	0	0	0	0	0	0	0	0	3	3		0	0	0	0	0	0	0	0	0	0	0	0	0	0	0	0	0	0	0	0	0	0	0	0	0	0	0	0	0	0	0	0	0	19	58944181	58951589	7409
ZNF335	0	0	0	0	1	0	0	0	0	1	0	0	1	3	1	0	1	1	0	0	0	0	0	0	0	0	0	0	0	0	3	0	3		0	0	0	0	0	0	0	0	0	0	0	0	0	0	0	0	0	0	0	0	0	0	0	0	0	0	0	0	0	0	0	0	0	20	44577292	44600833	23542
CDH9	0	0	0	0	1	1	1	0	0	0	0	0	1	3	-1	0	0	0	0	0	0	0	0	0	0	0	-1	0	0	0	0	2	2		0	0	0	0	0	0	0	0	0	0	0	0	0	0	0	0	0	0	0	0	0	0	0	0	0	0	0	0	0	0	0	0	0	5	26880709	27121257	240549
CSPG4P8	0	0	0	1	1	0	0	0	0	1	0	0	0	3	-1	0	-1	0	0	0	0	0	0	0	0	0	0	0	0	0	0	2	2		0	0	0	0	0	0	0	0	0	0	0	0	0	0	0	0	0	0	0	0	0	0	0	0	0	0	0	0	0	0	0	0	0	NA	NA	NA	NA
FBXO41	0	0	0	0	0	0	0	0	1	1	0	0	1	3	0	0	-1	-1	0	0	0	0	0	0	0	0	0	0	0	0	0	2	2		0	0	0	0	0	0	0	0	0	0	0	0	0	0	0	0	0	0	0	0	0	0	0	0	0	0	0	0	0	0	0	0	0	2	73481810	73511559	29750
GNL3LP1	0	0	0	0	1	0	0	0	0	1	0	0	0	2	1	0	1	0	0	0	0	0	0	0	0	0	0	0	0	0	2	0	2		0	0	0	0	0	0	0	0	0	0	0	0	0	0	0	0	0	0	0	0	0	0	0	0	0	0	0	0	0	0	0	0	0	NA	NA	NA	NA
IPO9	0	0	0	0	0	0	1	0	0	1	0	0	1	3	-1	0	-1	0	0	0	0	0	0	0	0	0	0	0	0	0	0	2	2		0	0	0	0	0	0	0	0	0	0	0	0	0	0	0	0	0	0	0	0	0	0	0	0	0	0	0	0	0	0	0	0	0	1	201798269	201853422	55154
IVD	0	0	0	0	0	0	0	0	1	1	0	0	1	3	-1	0	1	-1	1	0	1	-1	-1	-1	-1	1	0	-1	1	0	5	7	2		0	0	0	0	0	0	0	0	0	0	0	0	0	0	0	0	0	0	0	0	0	0	0	0	0	0	0	0	0	0	0	0	0	15	40697686	40728146	30461
MIEF1	0	0	0	0	1	1	1	0	0	1	0	0	0	3	-1	0	1	1	0	0	0	0	0	1	0	0	0	0	0	0	3	1	2		0	0	0	0	0	0	0	0	0	0	0	0	0	0	0	0	0	0	0	0	0	0	0	0	0	0	0	0	0	0	0	0	0	22	39895437	39914137	18701
NR1D2	0	0	0	0	0	0	1	0	0	1	0	0	1	3	0	0	-1	-1	0	0	0	0	0	0	0	0	0	0	0	0	0	2	2		0	0	0	0	0	0	0	0	0	0	0	0	0	0	0	0	0	0	0	0	0	0	0	0	0	0	0	0	0	0	0	0	0	3	23986751	24022109	35359
NREP	0	0	0	0	0	0	1	0	1	1	0	0	0	3	1	0	1	0	0	0	0	0	0	0	0	0	0	0	0	0	2	0	2		0	0	0	0	0	0	0	0	0	0	0	0	0	0	0	0	0	0	0	0	0	0	0	0	0	0	0	0	0	0	0	0	0	5	110998318	111333161	334844
RFTN2	0	0	0	0	1	0	1	0	0	0	0	0	1	3	1	0	0	1	0	0	0	0	0	0	0	0	0	0	0	0	2	0	2		0	0	0	0	0	0	0	0	0	0	0	0	0	0	0	0	0	0	0	0	0	0	0	0	0	0	0	0	0	0	0	0	0	2	198432948	198540769	107822
RP11-152F13.3	0	0	0	1	1	0	0	0	0	1	0	0	0	3	-1	0	-1	0	0	0	0	0	0	0	0	0	0	0	0	0	0	2	2		0	0	0	0	0	0	0	0	0	0	0	0	0	0	0	0	0	0	0	0	0	0	0	0	0	0	0	0	0	0	0	0	0	NA	NA	NA	NA
RP11-64K12.10	0	0	0	1	1	0	0	0	0	0	0	0	0	2	1	0	1	0	0	0	0	0	0	0	0	0	0	0	0	0	2	0	2		0	0	0	0	0	0	0	0	0	0	0	0	0	0	0	0	0	0	0	0	0	0	0	0	0	0	0	0	0	0	0	0	0	NA	NA	NA	NA
RTN1	0	0	0	0	0	0	1	0	0	1	0	0	1	3	-1	0	1	-1	0	0	0	0	0	0	0	0	0	-1	0	0	1	3	2		0	0	0	0	0	0	0	0	0	0	0	0	0	0	0	0	0	0	0	0	0	0	0	0	0	0	0	0	0	0	0	0	0	14	60062694	60337684	274991
SGCZ	0	0	0	0	0	0	1	0	1	0	0	0	1	3	-1	0	0	-1	0	0	0	0	0	0	0	0	0	0	-1	1	1	3	2		0	0	0	0	0	0	0	0	0	0	0	0	0	0	0	0	0	0	0	0	0	0	0	0	0	0	0	0	0	0	0	0	0	8	13947373	15095848	1148476
SORT1	0	0	0	0	0	0	1	0	1	0	0	0	1	3	0	0	0	-1	0	0	0	-1	0	0	0	0	0	0	0	0	0	2	2		0	0	0	0	0	0	0	0	0	0	0	0	0	0	0	0	0	0	0	0	0	0	0	0	0	0	0	0	0	0	0	0	0	1	109852192	109940573	88382
TEX15	0	0	0	0	1	0	0	0	1	1	0	0	0	3	-1	0	-1	0	0	0	0	0	0	0	0	0	0	0	0	0	0	2	2		0	0	0	0	0	0	0	0	0	0	0	0	0	0	0	0	0	0	0	0	0	0	0	0	0	0	0	0	0	0	0	0	0	8	30689060	30748122	59063
VAMP4	0	0	0	0	1	0	0	0	0	1	0	0	1	3	1	0	1	-1	0	0	0	-1	-1	0	-1	0	0	0	0	0	2	4	2		0	0	0	0	0	0	0	0	0	0	0	0	0	0	0	0	0	0	0	0	0	0	0	0	0	0	0	0	0	0	0	0	0	1	171669300	171711387	42088
ZNF165	0	0	0	0	0	0	0	0	1	1	0	0	1	3	-1	0	1	-1	0	0	-1	0	0	0	0	0	0	0	0	0	1	3	2		0	0	0	0	0	0	0	0	0	0	0	0	0	0	0	0	0	0	0	0	0	0	0	0	0	0	0	0	0	0	0	0	0	6	28048753	28057341	8589
ZNF192P1	0	0	0	0	1	1	0	0	0	1	0	0	0	2	1	0	1	0	0	0	0	0	0	0	0	0	0	0	0	0	2	0	2		0	0	0	0	0	0	0	0	0	0	0	0	0	0	0	0	0	0	0	0	0	0	0	0	0	0	0	0	0	0	0	0	0	NA	NA	NA	NA
BNIP3	0	0	0	0	1	0	0	0	1	1	0	0	0	3	1	0	1	-1	0	0	0	0	0	0	0	0	0	0	0	0	2	1	1		0	0	0	0	0	0	0	0	0	0	0	0	0	0	0	0	0	0	0	0	0	0	0	0	0	0	0	0	0	0	0	0	0	10	133781578	133795435	13858
C8orf82	0	0	0	0	1	0	0	0	1	0	0	0	1	3	-1	0	0	1	0	0	1	0	0	0	0	0	0	0	0	0	2	1	1		0	0	0	0	0	0	0	0	0	0	0	0	0	0	0	0	0	0	0	0	0	0	0	0	0	0	0	0	0	0	0	0	0	8	145751117	145754516	3400
CTPS1	0	0	0	0	0	0	1	0	1	1	0	0	0	3	-1	0	1	1	0	0	0	0	0	0	0	0	0	0	0	0	2	1	1		0	0	0	0	0	1	0	0	0	0	0	0	0	0	0	0	0	0	0	0	0	0	0	0	0	0	0	0	0	0	0	0	0	1	41445007	41478235	33229
GBF1	0	0	0	0	0	0	1	0	0	1	0	0	1	3	0	0	1	-1	0	0	0	0	0	0	0	0	0	0	-1	0	1	2	1		0	0	0	0	0	0	0	0	0	0	0	0	0	0	0	0	0	0	0	0	0	0	0	0	0	0	0	0	0	0	0	0	0	10	104005289	104142656	137368
HIST1H1A	0	0	0	0	0	0	0	1	0	1	0	0	1	3	0	0	1	0	0	0	0	0	0	0	0	0	0	0	0	0	1	0	1		0	0	0	0	0	0	0	0	0	0	0	0	0	0	0	0	0	0	0	0	0	0	0	0	0	0	0	0	0	0	0	0	0	6	26017260	26018040	781
KANSL1-AS1	0	0	0	1	1	1	0	0	0	0	0	1	0	3	-1	0	0	0	0	0	0	0	0	0	0	0	0	0	0	0	0	1	1		0	0	0	0	0	0	0	0	0	0	0	0	0	0	0	0	0	0	0	0	0	0	0	0	0	0	0	0	0	0	0	0	0	NA	NA	NA	NA
KDM4A	0	0	0	0	0	0	1	0	1	0	0	0	1	3	0	0	0	-1	0	0	0	0	0	0	0	0	0	0	0	0	0	1	1		0	0	0	0	0	0	0	0	0	0	0	0	0	0	0	0	0	0	0	0	0	0	0	0	0	0	0	0	0	0	0	0	0	1	44115829	44171186	55358
LRRC24	0	0	0	0	1	0	1	0	0	0	0	0	1	3	-1	0	0	0	0	0	0	0	0	0	0	0	0	0	0	0	0	1	1		0	0	0	0	0	0	0	0	0	0	0	0	0	0	0	0	0	0	0	0	0	0	0	0	0	0	0	0	0	0	0	0	0	8	145747761	145752416	4656
MAN2A1	0	0	0	0	1	0	0	0	0	1	0	0	1	3	1	0	-1	-1	0	0	0	0	0	0	0	0	0	0	0	0	1	2	1		0	0	0	1	0	1	0	0	0	0	0	0	0	0	0	0	0	0	0	0	0	0	0	0	0	0	0	0	0	0	0	0	0	5	109025067	109205326	180260
MARS2	0	0	0	0	1	0	0	0	0	1	0	0	1	3	-1	0	1	1	0	0	0	0	0	0	0	0	0	0	0	0	2	1	1		0	0	0	0	0	0	0	0	0	0	0	0	0	0	0	0	0	0	0	0	0	0	0	0	0	0	0	0	0	0	0	0	0	2	198570087	198573113	3027
MTMR2	0	0	0	0	0	0	1	0	0	1	0	0	1	3	1	0	1	-1	0	0	0	0	0	0	0	0	0	0	0	0	2	1	1		0	0	0	0	0	0	0	0	0	0	0	0	0	0	0	0	0	0	0	0	0	0	0	0	0	0	0	0	0	0	0	0	0	11	95566046	95658479	92434
NRSN1	0	0	0	0	1	1	0	0	1	1	0	0	0	3	1	0	-1	-1	1	0	0	-1	-1	1	0	0	0	0	0	0	3	4	1		0	0	0	0	0	0	0	0	0	0	0	0	0	0	0	0	0	0	0	0	0	0	0	0	0	0	0	0	0	0	0	0	0	6	24126350	24155128	28779
PCDHA6	0	0	0	0	1	0	0	0	0	1	0	0	1	3	1	0	-1	-1	0	0	0	1	0	0	1	0	0	0	0	0	3	2	1		0	0	0	0	0	0	0	0	0	0	0	0	0	0	0	0	0	0	0	0	0	0	0	0	0	0	0	0	0	0	0	0	0	5	140207563	140391929	184367
RAB3B	0	0	0	0	1	1	0	0	0	1	0	0	1	3	1	0	1	-1	0	0	0	0	0	0	0	0	0	0	0	0	2	1	1		0	0	0	0	0	0	0	0	0	0	0	0	0	0	0	0	0	0	0	0	0	0	0	0	0	0	0	0	0	0	0	0	0	1	52373628	52456436	82809
RBM39	0	0	0	0	0	0	1	0	0	1	0	0	1	3	0	0	-1	0	0	0	0	0	0	0	0	0	0	0	0	0	0	1	1		0	0	0	0	0	0	0	0	0	0	0	0	0	0	0	0	0	0	0	0	0	0	0	0	0	0	0	0	0	0	0	0	0	20	34291531	34330234	38704
RP11-457M11.5	0	0	0	0	1	1	0	0	0	1	1	0	0	3	1	1	-1	0	0	0	0	0	0	0	0	0	0	0	0	0	2	1	1		0	0	0	0	0	0	0	0	0	0	0	0	0	0	0	0	0	0	0	0	0	0	0	0	0	0	0	0	0	0	0	0	0	NA	NA	NA	NA
RPS26P8	0	0	0	1	1	0	0	0	0	0	0	0	0	2	-1	0	0	0	0	0	0	0	0	0	0	0	0	0	0	0	0	1	1		0	0	0	0	0	0	0	0	0	0	0	0	0	0	0	0	0	0	0	0	0	0	0	0	0	0	0	0	0	0	0	0	0	NA	NA	NA	NA
SETD8	0	0	0	0	0	0	0	0	1	1	0	0	1	3	0	0	1	0	0	0	0	0	0	0	0	0	0	0	0	0	1	0	1		0	0	0	0	0	0	0	0	0	0	0	0	0	0	0	0	0	0	0	0	0	0	0	0	0	0	0	0	0	0	0	0	0	12	123868320	123893905	25586
SNORA12	0	0	0	0	0	0	0	0	0	1	0	1	0	2	0	0	1	0	0	0	0	0	0	0	0	0	0	0	0	0	1	0	1		0	0	0	0	0	0	0	0	0	0	0	0	0	0	0	0	0	0	0	0	0	0	0	0	0	0	0	0	0	0	0	0	0	NA	NA	NA	NA
STAG1	0	0	0	0	0	0	1	0	1	0	0	0	1	3	0	0	0	1	0	0	0	0	0	0	0	0	0	0	0	0	1	0	1		0	0	0	0	0	0	0	0	0	0	0	0	0	0	0	0	0	0	0	0	0	0	0	0	0	0	0	0	0	0	0	0	0	3	136055077	136471220	416144
TMOD3	0	0	0	0	1	1	0	0	1	0	0	0	1	3	1	0	0	-1	0	0	0	0	1	0	0	0	0	0	0	0	2	1	1		0	0	0	0	0	0	0	0	0	0	0	0	0	0	0	0	0	0	0	0	0	0	0	0	0	0	0	0	0	0	0	0	0	15	52121825	52239492	117668
WNT4	0	0	0	0	1	1	1	0	0	0	0	0	1	3	-1	0	0	1	0	1	0	0	0	0	0	0	0	0	0	0	2	1	1		0	0	0	0	0	0	0	0	0	0	0	0	0	0	0	0	0	0	0	0	0	0	0	0	0	0	0	0	0	0	0	0	0	1	22443798	22470462	26665
ZNRD1-AS1	0	0	0	0	1	1	0	0	0	1	0	1	0	3	0	0	-1	0	0	0	0	0	0	0	0	0	0	0	0	0	0	1	1		0	0	0	0	0	0	0	0	0	0	0	0	0	0	0	0	0	0	0	0	0	0	0	0	0	0	0	0	0	0	0	0	0	NA	NA	NA	NA
ZSCAN16	0	0	0	0	0	0	0	0	1	1	0	0	1	3	-1	0	-1	1	0	0	0	0	0	0	0	0	0	0	0	0	1	2	1		0	0	0	0	0	0	0	0	0	0	0	0	0	0	0	0	0	0	0	0	0	0	0	0	0	0	0	0	0	0	0	0	0	6	28092338	28097860	5523
AVL9	0	0	0	0	1	0	1	0	0	0	0	0	1	3	1	0	0	-1	0	0	0	0	0	0	0	0	0	0	0	0	1	1	0		0	0	0	0	0	0	0	0	0	0	0	0	0	0	0	0	0	0	0	0	0	0	0	0	0	0	0	0	0	0	0	0	0	7	32535038	33078516	543479
C5orf64	0	0	0	0	1	1	0	0	0	1	0	0	1	3	-1	0	1	0	0	0	0	0	0	0	0	0	0	0	0	0	1	1	0		0	0	0	0	0	0	0	0	0	0	0	0	0	0	0	0	0	0	0	0	0	0	0	0	0	0	0	0	0	0	0	0	0	5	60933535	61047590	114056
FAM215B	0	0	0	1	1	0	0	0	0	1	0	0	0	3	-1	0	1	0	0	0	0	0	0	0	0	0	0	0	0	0	1	1	0		0	0	0	0	0	0	0	0	0	0	0	0	0	0	0	0	0	0	0	0	0	0	0	0	0	0	0	0	0	0	0	0	0	NA	NA	NA	NA
GUSBP2	0	0	0	0	1	1	0	0	0	1	0	0	0	2	1	0	-1	0	0	0	0	0	0	0	0	0	0	0	0	0	1	1	0		0	0	0	0	0	0	0	0	0	0	0	0	0	0	0	0	0	0	0	0	0	0	0	0	0	0	0	0	0	0	0	0	0	NA	NA	NA	NA
HCG11	0	0	0	0	1	1	0	0	0	1	0	0	0	2	1	0	-1	0	0	0	0	0	0	0	0	0	0	0	0	0	1	1	0		0	0	0	0	0	0	0	0	0	0	0	0	0	0	0	0	0	0	0	0	0	0	0	0	0	0	0	0	0	0	0	0	0	NA	NA	NA	NA
HIST1H1B	0	0	0	0	0	0	1	1	0	0	0	0	1	3	0	0	0	0	0	0	0	0	0	0	0	0	0	0	0	0	0	0	0		0	0	0	0	0	0	0	0	0	0	0	0	0	0	0	0	0	0	0	0	0	0	0	0	0	0	0	0	0	0	0	0	0	6	27834570	27835359	790
HIST1H4L	0	0	0	0	0	0	1	0	0	0	0	1	1	3	0	0	0	0	0	0	0	0	0	0	0	0	0	0	0	0	0	0	0		0	0	0	0	0	0	0	0	0	0	0	0	0	0	0	0	0	0	0	0	0	0	0	0	0	0	0	0	0	0	0	0	0	6	27840926	27841289	364
HLA-H	0	0	0	0	1	1	0	0	0	0	0	1	0	2	0	0	0	0	0	0	0	0	0	0	0	0	0	0	0	0	0	0	0		0	0	0	0	0	0	0	0	0	0	0	0	0	0	0	0	0	0	0	0	0	0	0	0	0	0	0	0	0	0	0	0	0	NA	NA	NA	NA
RP11-161M6.2	0	0	0	0	1	1	0	0	0	1	0	0	0	2	1	0	-1	0	0	0	0	0	0	0	0	0	0	0	0	0	1	1	0		0	0	0	0	0	0	0	0	0	0	0	0	0	0	0	0	0	0	0	0	0	0	0	0	0	0	0	0	0	0	0	0	0	NA	NA	NA	NA
RP11-798G7.7	0	0	0	1	1	0	0	0	0	1	0	0	0	3	-1	0	1	0	0	0	0	0	0	0	0	0	0	0	0	0	1	1	0		0	0	0	0	0	0	0	0	0	0	0	0	0	0	0	0	0	0	0	0	0	0	0	0	0	0	0	0	0	0	0	0	0	NA	NA	NA	NA
SMIM4	0	0	0	0	0	0	1	0	1	0	0	0	1	3	0	0	0	-1	0	0	0	0	0	0	0	0	0	0	1	0	1	1	0		0	0	0	0	0	0	0	0	0	0	0	0	0	0	0	0	0	0	0	0	0	0	0	0	0	0	0	0	0	0	0	0	0	3	52568029	52613253	45225
TMEM110-MUSTN1	0	0	0	0	0	0	1	0	0	1	0	0	1	3	-1	0	1	0	0	0	0	0	0	0	0	0	0	0	0	0	1	1	0		0	0	0	0	0	0	0	0	0	0	0	0	0	0	0	0	0	0	0	0	0	0	0	0	0	0	0	0	0	0	0	0	0	3	52867137	52931578	64442
UBE2Q2P3	0	0	0	1	1	1	0	0	0	1	0	0	0	3	-1	0	1	0	0	0	0	0	0	0	0	0	0	0	0	0	1	1	0		0	0	0	0	0	0	0	0	0	0	0	0	0	0	0	0	0	0	0	0	0	0	0	0	0	0	0	0	0	0	0	0	0	NA	NA	NA	NA
UGP2	0	0	0	0	0	0	1	0	0	1	0	0	1	3	0	0	1	-1	0	0	0	0	0	0	0	0	0	0	0	0	1	1	0		0	0	0	0	0	0	0	0	0	0	0	0	0	0	0	0	0	0	0	0	0	0	0	0	0	0	0	0	0	0	0	0	0	2	64068074	64118696	50623
ZKSCAN4	0	0	0	0	0	0	1	0	1	0	0	0	1	3	0	0	0	1	0	0	0	0	0	0	-1	0	0	0	0	0	1	1	0		0	0	0	0	0	0	0	0	0	0	0	0	0	0	0	0	0	0	0	0	0	0	0	0	0	0	0	0	0	0	0	0	0	6	28212401	28227011	14611
RP11-707A18.1	0	0	0	0	1	1	0	0	0	1	0	0	0	2	1	0	1	0	0	0	0	0	0	0	0	0	0	0	0	0	2	0	2		0	0	0	0	0	0	0	0	0	0	0	0	0	0	0	0	0	0	0	0	0	0	0	0	0	0	0	0	0	0	0	0	0	NA	NA	NA	NA
RP11-73M18.6	0	0	0	0	1	0	0	0	0	1	0	0	0	2	1	0	1	0	0	0	0	0	0	0	0	0	0	0	0	0	2	0	2		0	0	0	0	0	0	0	0	0	0	0	0	0	0	0	0	0	0	0	0	0	0	0	0	0	0	0	0	0	0	0	0	0	NA	NA	NA	NA
RP5-874C20.3	0	0	0	0	1	0	0	0	0	1	0	0	0	2	-1	0	-1	0	0	0	0	0	0	0	0	0	0	0	0	0	0	2	2		0	0	0	0	0	0	0	0	0	0	0	0	0	0	0	0	0	0	0	0	0	0	0	0	0	0	0	0	0	0	0	0	0	NA	NA	NA	NA
RP11-669E14.4	0	0	0	1	1	0	0	0	0	0	0	0	0	2	1	0	0	0	0	0	0	0	0	0	0	0	0	0	0	0	1	0	1		0	0	0	0	0	0	0	0	0	0	0	0	0	0	0	0	0	0	0	0	0	0	0	0	0	0	0	0	0	0	0	0	0	NA	NA	NA	NA
RP4-756G23.5	0	0	0	0	1	1	0	0	0	1	0	0	0	2	0	0	1	0	0	0	0	0	0	0	0	0	0	0	0	0	1	0	1		0	0	0	0	0	0	0	0	0	0	0	0	0	0	0	0	0	0	0	0	0	0	0	0	0	0	0	0	0	0	0	0	0	NA	NA	NA	NA
SEPT4	0	0	0	0	0	0	1	0	1	0	0	0	1	3	0	0	0	-1	0	0	0	0	0	0	0	0	0	0	0	0	0	1	1		0	0	0	0	0	0	0	0	0	0	0	0	0	0	0	0	0	0	0	0	0	0	0	0	0	0	0	0	0	0	0	0	0	NA	NA	NA	NA
AC093590.1	0	0	0	0	1	0	0	0	0	1	0	0	0	2	-1	0	1	0	0	0	0	0	0	0	0	0	0	0	0	0	1	1	0		0	0	0	0	0	0	0	0	0	0	0	0	0	0	0	0	0	0	0	0	0	0	0	0	0	0	0	0	0	0	0	0	0	NA	NA	NA	NA
RP11-247A12.2	0	0	0	0	1	1	0	0	0	1	0	0	0	2	1	0	-1	0	0	0	0	0	0	0	0	0	0	0	0	0	1	1	0		0	0	0	0	0	0	0	0	0	0	0	0	0	0	0	0	0	0	0	0	0	0	0	0	0	0	0	0	0	0	0	0	0	NA	NA	NA	NA
RP11-73M18.7	0	0	0	0	1	0	0	0	0	1	0	0	0	2	1	0	-1	0	0	0	0	0	0	0	0	0	0	0	0	0	1	1	0		0	0	0	0	0	0	0	0	0	0	0	0	0	0	0	0	0	0	0	0	0	0	0	0	0	0	0	0	0	0	0	0	0	NA	NA	NA	NA
ERGIC3	0	1	0	0	1	1	0	0	0	1	0	0	0	3	1	0	1	1	0	1	1	-1	1	0	1	0	1	1	0	-1	9	2	7		0	0	0	0	0	0	0	0	0	0	0	0	0	0	0	0	0	0	0	0	0	0	0	0	0	0	0	0	0	0	0	0	0	20	34129770	34145405	15636
MEI1	0	1	0	0	1	1	0	0	0	1	0	0	0	3	-1	0	1	-1	0	0	0	0	0	-1	-1	0	0	0	0	0	1	4	3		0	0	0	0	0	0	0	0	0	0	0	0	0	0	0	0	0	0	0	0	0	0	0	0	0	0	0	0	0	0	0	0	0	22	42095503	42195460	99958
SNX29	0	1	0	0	1	0	1	0	0	0	0	0	0	3	1	0	0	1	0	0	0	0	0	1	0	0	0	0	0	0	3	0	3		0	0	0	0	0	0	0	0	0	0	0	0	0	0	0	0	0	0	0	0	0	0	0	0	0	0	0	0	0	0	0	0	0	16	12070594	12668146	597553
HBP1	0	1	0	0	1	0	1	0	0	0	0	0	0	3	1	0	-1	-1	0	0	0	0	0	0	0	0	0	0	0	0	1	2	1		0	0	0	0	0	0	0	0	0	0	0	0	0	0	0	0	0	0	0	0	0	0	0	0	0	0	0	0	0	0	0	0	0	7	106809406	106842974	33569
PLCL2	0	1	0	0	0	0	1	0	1	0	0	0	0	3	0	0	-1	-1	0	0	0	0	0	0	0	1	0	0	0	0	1	2	1		0	0	0	0	0	0	0	0	0	0	0	0	0	0	0	0	0	0	0	0	0	0	0	0	0	0	0	0	0	0	0	0	0	3	16844159	17132086	287928
PTPMT1	0	1	0	0	1	0	0	0	0	0	0	0	1	3	1	0	-1	1	0	0	0	0	0	0	0	0	0	0	0	0	2	1	1		0	0	0	0	0	0	0	0	0	0	0	0	0	0	0	0	0	0	0	0	0	0	0	0	0	0	0	0	0	0	0	0	0	11	47586982	47595013	8032
GALNT3	0	1	0	0	1	1	0	0	1	1	0	0	0	4	-1	0	-1	-1	-1	0	0	-1	-1	-1	-1	-1	-1	-1	0	0	0	11	11		0	0	0	0	0	0	0	0	0	0	0	0	0	0	0	0	0	0	0	0	0	0	0	0	0	0	0	0	0	0	0	0	0	2	166604101	166651192	47092
WNT10B	0	1	0	0	0	0	0	0	1	1	0	0	0	3	0	0	1	1	1	1	1	0	0	1	1	0	0	0	0	0	7	0	7		0	0	0	0	0	0	0	0	0	0	0	0	0	0	0	0	0	0	0	0	0	0	0	0	0	0	0	0	0	0	0	0	0	12	49359123	49365546	6424
HYI	0	1	0	0	1	1	0	0	0	1	0	0	0	3	-1	0	-1	-1	0	-1	0	-1	0	-1	0	0	0	0	0	0	0	6	6		0	0	0	0	0	0	0	0	0	0	0	0	0	0	0	0	0	0	0	0	0	0	0	0	0	0	0	0	0	0	0	0	0	1	43916824	43919660	2837
CCDC36	0	1	0	0	0	0	1	0	0	0	0	0	1	3	0	0	0	-1	0	0	0	0	0	0	-1	-1	0	0	0	-1	0	4	4		0	0	0	0	0	0	0	0	0	0	0	0	0	0	0	0	0	0	0	0	0	0	0	0	0	0	0	0	0	0	0	0	0	3	49235861	49295537	59677
NME9	0	1	0	0	1	0	1	0	0	0	0	0	0	3	-1	0	0	-1	0	-1	-1	0	0	-1	-1	0	1	1	0	0	2	6	4		0	0	0	0	0	0	0	0	0	0	0	0	0	0	0	0	0	0	0	0	0	0	0	0	0	0	0	0	0	0	0	0	0	3	137980279	138048728	68450
BAG5	0	1	0	0	0	0	0	0	0	1	0	0	1	3	0	0	1	1	0	0	1	0	0	0	0	0	0	0	0	0	3	0	3		0	0	0	0	0	0	0	0	0	0	0	0	0	0	0	0	0	0	0	0	0	0	0	0	0	0	0	0	0	0	0	0	0	14	104022881	104029168	6288
DNAH1	0	1	0	0	0	0	0	0	0	1	0	0	1	3	-1	0	1	-1	0	0	1	1	1	-1	0	1	0	1	0	0	6	3	3		0	0	0	0	0	0	0	0	0	0	0	0	0	0	0	0	0	0	0	0	0	0	0	0	0	0	0	0	0	0	0	0	0	3	52350335	52434507	84173
LRRC4	0	1	0	0	0	0	0	0	0	1	0	0	1	3	0	0	1	1	0	0	0	0	0	0	1	0	0	0	0	0	3	0	3		0	0	0	0	0	0	0	0	0	0	0	0	0	0	0	0	0	0	0	0	0	0	0	0	0	0	0	0	0	0	0	0	0	7	127667124	127672160	5037
RAPSN	0	1	0	0	0	0	1	0	0	0	0	0	1	3	0	0	0	1	0	0	1	0	0	0	1	0	0	0	0	0	3	0	3		0	0	0	0	0	0	0	0	0	0	0	0	0	0	0	0	0	0	0	0	0	0	0	0	0	0	0	0	0	0	0	0	0	11	47459308	47470730	11423
RBM12	0	1	0	0	0	0	1	0	0	0	0	0	1	3	0	0	0	1	1	1	0	0	0	0	0	0	0	0	0	0	3	0	3		0	0	0	0	0	0	0	0	0	0	0	0	0	0	0	0	0	0	0	0	0	0	0	0	0	0	0	0	0	0	0	0	0	20	34236847	34252878	16032
TP53I3	0	1	0	0	1	1	0	0	1	1	0	0	0	4	1	0	-1	1	0	0	0	1	0	1	0	0	0	0	0	0	4	1	3		0	0	0	0	0	0	0	0	0	0	0	0	0	0	0	0	0	0	0	0	0	0	0	0	0	0	0	0	0	0	0	0	0	2	24300303	24308731	8429
ABCB9	0	1	0	0	0	0	1	0	0	0	0	0	1	3	0	0	0	1	0	0	0	0	0	1	0	0	0	0	0	0	2	0	2		0	0	0	0	0	0	0	0	0	0	0	0	0	0	0	0	0	0	0	0	0	0	0	0	0	0	0	0	0	0	0	0	0	12	123405498	123466196	60699
ARF5	0	1	0	0	0	0	0	0	0	1	0	0	1	3	0	0	-1	-1	0	0	0	0	0	0	0	0	0	0	0	0	0	2	2		0	0	0	0	0	0	0	0	0	0	0	0	0	0	0	0	0	0	0	0	0	0	0	0	0	0	0	0	0	0	0	0	0	7	127228399	127231759	3361
ATP2A1	0	1	0	0	0	0	1	0	0	0	0	0	1	3	0	0	0	-1	0	0	0	-1	0	0	0	0	0	0	0	0	0	2	2		0	0	0	0	0	0	0	0	0	0	0	0	0	0	0	0	0	0	0	0	0	0	0	0	0	0	0	0	0	0	0	0	0	16	28889726	28915830	26105
ATXN2L	0	1	0	0	0	0	1	0	0	0	0	0	1	3	0	0	0	1	0	0	1	0	0	0	0	0	0	0	0	0	2	0	2		0	0	0	0	0	0	0	0	0	0	0	0	0	0	0	0	0	0	0	0	0	0	0	0	0	0	0	0	0	0	0	0	0	16	28834356	28848558	14203
BSN	0	1	0	0	1	1	1	0	0	0	0	0	1	4	0	0	0	-1	0	0	0	0	0	-1	0	0	0	0	0	0	0	2	2		0	0	0	0	0	0	0	0	0	0	0	0	0	0	0	0	0	0	0	0	0	0	0	0	0	0	0	0	0	0	0	0	0	3	49591922	49708978	117057
CENPW	0	1	0	0	1	1	1	0	0	0	0	0	0	3	-1	0	0	-1	0	0	0	0	0	0	0	0	0	0	0	0	0	2	2		0	0	0	0	0	0	0	0	0	0	0	0	0	0	0	0	0	0	0	0	0	0	0	0	0	0	0	0	0	0	0	0	0	6	126661320	126670021	8702
CSRNP3	0	1	0	0	0	0	1	0	0	0	0	0	1	3	0	0	0	1	0	0	0	0	0	1	0	0	0	0	0	0	2	0	2		0	0	0	0	0	0	0	0	0	0	0	0	0	0	0	0	0	0	0	0	0	0	0	0	0	0	0	0	0	0	0	0	0	2	166326157	166545917	219761
FOXO3	0	1	0	0	0	0	1	0	0	1	0	0	0	3	0	0	1	1	0	0	0	0	0	0	0	0	0	0	0	0	2	0	2		0	0	0	0	0	0	0	0	0	0	0	0	0	0	0	0	0	0	0	0	0	0	0	0	0	0	0	0	0	0	0	0	0	6	108881038	109005977	124940
HPS6	0	1	0	0	0	0	0	0	1	0	0	0	1	3	0	0	0	1	0	0	0	0	0	1	0	0	0	0	0	0	2	0	2		0	0	0	0	0	0	0	0	0	0	0	0	0	0	0	0	0	0	0	0	0	0	0	0	0	0	0	0	0	0	0	0	0	10	103825147	103827792	2646
MARVELD3	0	1	0	0	1	1	1	0	1	0	0	0	0	4	1	0	0	-1	0	0	0	1	1	0	0	0	0	0	0	0	3	1	2		0	0	0	0	0	0	0	0	0	0	0	0	0	0	0	0	0	0	0	0	0	0	0	0	0	0	0	0	0	0	0	0	0	16	71660064	71676017	15954
MTSS1L	0	1	0	0	0	0	1	0	0	0	0	0	1	3	0	0	0	1	0	0	0	0	0	0	1	0	0	0	0	0	2	0	2		0	0	0	0	0	0	0	0	0	0	0	0	0	0	0	0	0	0	0	0	0	0	0	0	0	0	0	0	0	0	0	0	0	16	70695107	70719969	24863
MYBPC3	0	1	0	0	0	0	1	0	0	0	0	0	1	3	0	0	0	1	0	0	0	0	0	0	0	1	0	0	0	0	2	0	2		0	0	0	0	0	1	0	0	0	0	0	0	0	0	0	0	0	0	0	0	0	0	0	0	0	0	0	0	0	0	0	0	0	11	47352957	47374253	21297
NCAM1	0	1	0	0	0	0	1	1	0	0	0	0	0	3	0	0	0	1	0	0	0	0	0	0	0	0	1	0	0	0	2	0	2		0	0	0	0	0	0	0	0	0	0	0	0	0	0	0	0	0	0	0	0	0	0	0	0	0	0	0	0	0	0	0	0	0	11	112831997	113149158	317162
PITX3	0	1	0	0	0	0	1	0	0	0	0	0	1	3	0	0	0	1	1	0	0	0	0	0	0	0	0	0	0	0	2	0	2		0	0	0	0	0	0	0	0	0	0	0	0	0	0	0	0	0	0	0	0	0	0	0	0	0	0	0	0	0	0	0	0	0	10	103989943	104001231	11289
SPAG4	0	1	0	0	0	0	1	0	0	0	0	0	1	3	0	0	0	-1	0	0	0	0	0	0	0	0	-1	0	0	0	0	2	2		0	0	0	0	0	0	0	0	0	0	0	0	0	0	0	0	0	0	0	0	0	0	0	0	0	0	0	0	0	0	0	0	0	20	34203814	34208971	5158
ZSCAN12	0	1	0	0	0	0	1	0	0	0	0	0	1	3	0	0	0	-1	0	0	0	0	0	0	0	-1	0	0	0	0	0	2	2		0	0	0	0	0	0	0	0	0	0	0	0	0	0	0	0	0	0	0	0	0	0	0	0	0	0	0	0	0	0	0	0	0	6	28346732	28367511	20780
ACO2	0	1	0	0	0	0	1	0	0	0	0	0	1	3	0	0	0	-1	0	0	0	0	0	0	0	0	0	0	0	0	0	1	1		0	0	0	0	0	0	0	0	0	0	0	0	0	0	0	0	0	0	0	0	0	0	0	0	0	0	0	0	0	0	0	0	0	22	41865129	41924993	59865
APEH	0	1	0	0	0	0	1	0	0	0	0	0	1	3	0	0	0	1	0	0	0	0	0	0	0	0	0	0	0	0	1	0	1		0	0	0	0	0	0	0	0	0	0	0	0	0	0	0	0	0	0	0	0	0	0	0	0	0	0	0	0	0	0	0	0	0	3	49711435	49721396	9962
ATXN7L2	0	1	0	0	0	0	1	0	0	0	0	0	1	3	0	0	0	-1	0	0	0	0	0	0	0	0	0	0	0	0	0	1	1		0	0	0	0	0	0	0	0	0	0	0	0	0	0	0	0	0	0	0	0	0	0	0	0	0	0	0	0	0	0	0	0	0	1	110026101	110035426	9326
CAMKV	0	1	0	0	0	0	1	0	0	0	0	0	1	3	0	0	0	-1	0	0	0	0	0	0	0	0	0	0	0	0	0	1	1		0	0	0	0	0	0	0	0	0	0	0	0	0	0	0	0	0	0	0	0	0	0	0	0	0	0	0	0	0	0	0	0	0	3	49895421	49907655	12235
CDHR4	0	1	0	0	0	0	1	0	0	0	0	0	1	3	0	0	0	-1	0	0	0	0	0	0	0	0	0	0	0	0	0	1	1		0	0	0	0	0	0	0	0	0	0	0	0	0	0	0	0	0	0	0	0	0	0	0	0	0	0	0	0	0	0	0	0	0	3	49828165	49837268	9104
DAG1	0	1	0	0	0	0	1	0	0	0	0	0	1	3	0	0	0	1	0	0	0	0	0	0	0	0	0	0	0	0	1	0	1		0	0	0	0	0	0	0	0	0	0	0	0	0	0	0	0	0	0	0	0	0	0	0	0	0	0	0	0	0	0	0	0	0	3	49506146	49573048	66903
GNAT1	0	1	0	0	0	0	1	0	0	0	0	0	1	3	0	0	0	1	0	0	0	0	0	0	0	0	0	0	0	0	1	0	1		0	0	0	0	0	0	0	0	0	0	0	0	0	0	0	0	0	0	0	0	0	0	0	0	0	0	0	0	0	0	0	0	0	3	50229045	50233949	4905
GOLGA6L9	0	1	0	0	1	1	0	0	0	1	0	0	0	3	-1	0	1	-1	0	0	0	0	0	0	0	0	0	0	0	0	1	2	1		0	0	0	0	0	0	0	0	0	0	0	0	0	0	0	0	0	0	0	0	0	0	0	0	0	0	0	0	0	0	0	0	0	NA	NA	NA	NA
ITIH1	0	1	0	0	0	0	1	0	0	0	0	0	1	3	0	0	0	-1	0	0	0	0	0	0	0	0	0	0	0	0	0	1	1		0	0	0	0	0	0	0	0	0	0	0	0	0	0	0	0	0	0	0	0	0	0	0	0	0	0	0	0	0	0	0	0	0	3	52811603	52826078	14476
ITIH3	0	1	0	0	0	0	1	0	0	0	0	0	1	3	0	0	0	1	0	0	0	0	0	0	0	0	0	0	0	0	1	0	1		0	0	0	0	0	0	0	0	0	0	0	0	0	0	0	0	0	0	0	0	0	0	0	0	0	0	0	0	0	0	0	0	0	3	52828784	52843025	14242
KLHDC8B	0	1	0	0	0	0	1	0	0	0	0	0	1	3	0	0	0	-1	0	1	0	0	0	0	0	0	0	0	0	-1	1	2	1		0	0	0	0	0	0	0	0	0	0	0	0	0	0	0	0	0	0	0	0	0	0	0	0	0	0	0	0	0	0	0	0	0	3	49209044	49213917	4874
MORC2	0	1	0	0	0	0	1	0	0	0	0	0	1	3	0	0	0	1	0	0	-1	0	0	1	0	0	0	0	0	0	2	1	1		0	0	0	0	0	0	0	0	0	0	0	0	0	0	0	0	0	0	0	0	0	0	0	0	0	0	0	0	0	0	0	0	0	22	31321117	31364284	43168
PRR7	0	1	0	0	0	0	1	0	0	0	0	0	1	3	0	0	0	-1	0	0	0	0	0	0	0	0	0	0	0	0	0	1	1		0	0	0	0	0	0	0	0	0	0	0	0	0	0	0	0	0	0	0	0	0	0	0	0	0	0	0	0	0	0	0	0	0	5	176873446	176883283	9838
RBM5	0	1	0	0	0	0	1	0	0	0	0	0	1	3	0	0	0	1	0	0	0	0	0	0	0	0	0	0	0	0	1	0	1		0	0	0	0	0	0	0	0	0	0	0	0	0	0	0	0	0	0	0	0	0	0	0	0	0	0	0	0	0	0	0	0	0	3	50126341	50156454	30114
SBK1	0	1	0	0	0	0	0	0	0	1	0	0	1	3	0	0	-1	1	0	1	0	0	0	0	0	0	0	0	0	0	2	1	1		0	0	0	0	0	0	0	0	0	0	0	0	0	0	0	0	0	0	0	0	0	0	0	0	0	0	0	0	0	0	0	0	0	16	28303840	28335170	31331
SEMA3G	0	1	0	0	0	0	0	0	0	0	1	0	1	3	0	1	0	-1	0	0	0	1	0	0	0	0	0	0	0	0	2	1	1		0	0	0	0	0	0	0	0	0	0	0	0	0	0	0	0	0	0	0	0	0	0	0	0	0	0	0	0	0	0	0	0	0	3	52467069	52479101	12033
SPNS1	0	1	0	0	0	0	1	0	0	0	0	0	1	3	0	0	0	-1	0	0	0	0	0	0	0	0	0	0	0	0	0	1	1		0	0	0	0	0	0	0	0	0	0	0	0	0	0	0	0	0	0	0	0	0	0	0	0	0	0	0	0	0	0	0	0	0	16	28985542	28995869	10328
TCF20	0	1	0	0	0	0	1	0	0	0	0	0	1	3	0	0	0	-1	0	0	0	0	0	0	0	0	0	0	0	0	0	1	1		0	0	0	0	0	0	0	0	0	0	0	0	0	0	0	0	0	0	0	0	0	0	0	0	0	0	0	0	0	0	0	0	0	22	42556019	42739622	183604
TCTA	0	1	0	0	0	0	1	0	0	0	0	0	1	3	0	0	0	1	0	0	0	0	0	0	0	0	0	0	0	0	1	0	1		0	0	0	0	0	0	0	0	0	0	0	0	0	0	0	0	0	0	0	0	0	0	0	0	0	0	0	0	0	0	0	0	0	3	49449639	49453908	4270
TET2	0	1	0	0	0	0	1	0	0	0	0	0	1	3	0	0	0	-1	0	0	0	0	0	0	0	0	0	0	0	0	0	1	1		0	0	0	0	0	0	0	0	0	0	0	0	0	0	0	0	0	0	0	0	0	0	0	0	0	0	0	0	0	0	0	0	0	4	106067032	106200973	133942
USP19	0	1	0	0	0	0	1	0	0	0	0	0	1	3	0	0	0	1	0	0	0	0	0	0	0	0	0	0	0	0	1	0	1		0	0	0	0	0	0	0	0	0	0	0	0	0	0	0	0	0	0	0	0	0	0	0	0	0	0	0	0	0	0	0	0	0	3	49145479	49158371	12893
CKB	0	1	0	0	0	0	1	0	0	0	0	0	1	3	0	0	0	1	0	0	0	0	0	0	0	0	0	0	-1	0	1	1	0		0	0	0	0	0	0	0	0	0	0	0	0	0	0	0	0	0	0	0	0	0	0	0	0	0	0	0	0	0	0	0	0	0	14	103985996	103989448	3453
ST3GAL3	0	1	0	0	0	0	1	0	0	0	0	0	1	3	0	0	0	1	0	-1	0	0	0	0	0	0	0	0	0	0	1	1	0		0	0	0	0	0	0	0	0	0	0	0	0	0	0	0	0	0	0	0	0	0	0	0	0	0	0	0	0	0	0	0	0	0	1	44171495	44396831	225337
TNIP2	0	1	0	0	1	1	1	0	1	0	0	0	0	4	1	0	0	1	0	0	0	0	0	0	0	0	0	-1	-1	0	2	2	0		0	0	0	0	0	0	0	0	0	0	0	0	0	0	0	0	0	0	0	0	0	0	0	0	0	0	0	0	0	0	0	0	0	4	2743375	2758103	14729
SEPT3	0	1	0	0	0	0	1	0	0	0	0	0	1	3	0	0	0	-1	0	0	0	0	0	0	0	0	0	0	0	0	0	1	1		0	0	0	0	0	0	0	0	0	0	0	0	0	0	0	0	0	0	0	0	0	0	0	0	0	0	0	0	0	0	0	0	0	NA	NA	NA	NA
ERAP2	0	0	1	0	1	1	1	0	0	0	0	0	0	3	-1	-1	1	-1	-1	-1	-1	-1	-1	-1	-1	-1	-1	-1	-1	-1	1	15	14		0	0	0	0	0	0	0	0	0	0	0	0	0	0	0	0	0	0	0	0	0	0	0	0	0	0	0	0	0	0	0	0	0	5	96211643	96255420	43778
ARMC1	0	0	1	0	1	0	1	0	0	0	0	0	0	3	-1	0	0	-1	0	-1	-1	-1	-1	-1	-1	-1	-1	-1	-1	-1	0	13	13		0	0	0	0	0	0	0	0	0	0	0	0	0	0	0	0	0	0	0	0	0	0	0	0	0	0	0	0	0	0	0	0	0	8	66514694	66546442	31749
ZNF709	0	0	1	0	1	0	0	0	0	1	0	0	0	3	-1	0	-1	-1	0	-1	-1	-1	-1	0	-1	-1	-1	0	0	0	0	10	10		0	0	0	0	0	0	0	0	0	0	0	0	0	0	0	0	0	0	0	0	0	0	0	0	0	0	0	0	0	0	0	0	0	19	12571998	12624668	52671
XRCC6BP1	0	0	1	0	0	0	0	0	1	1	0	0	0	3	0	0	-1	0	0	0	0	0	0	0	0	0	0	0	0	0	0	1	1		0	0	0	0	0	0	0	0	0	0	0	0	0	0	0	0	0	0	0	0	0	0	0	0	0	0	0	0	0	0	0	0	0	12	58335324	58351052	15729
PCDHA4	0	0	1	0	0	0	0	0	1	0	0	0	1	3	-1	0	0	-1	0	0	-1	1	0	0	0	-1	0	0	0	0	1	4	3		0	0	0	0	0	0	0	0	0	0	0	0	0	0	0	0	0	0	0	0	0	0	0	0	0	0	0	0	0	0	0	0	0	5	140186659	140391929	205271
CTD-3025N20.3	0	0	1	0	1	0	0	0	0	1	0	0	0	3	1	0	1	0	0	0	0	0	0	0	0	0	0	0	0	0	2	0	2		0	0	0	0	0	0	0	0	0	0	0	0	0	0	0	0	0	0	0	0	0	0	0	0	0	0	0	0	0	0	0	0	0	NA	NA	NA	NA
MFSD3	0	0	1	0	0	0	0	0	1	0	0	0	1	3	0	0	0	-1	-1	0	0	-1	0	0	1	0	0	0	0	0	1	3	2		0	0	0	0	0	0	0	0	0	0	0	0	0	0	0	0	0	0	0	0	0	0	0	0	0	0	0	0	0	0	0	0	0	8	145734457	145736596	2140
ORC1	0	0	1	0	0	0	1	0	0	0	0	0	1	3	0	0	0	1	1	0	0	0	0	0	0	0	0	0	0	0	2	0	2		0	0	0	0	0	0	0	0	0	0	0	0	0	0	0	0	0	0	0	0	0	0	0	0	0	0	0	0	0	0	0	0	0	1	52838501	52870131	31631
EIF4HP2	0	0	1	0	1	1	0	0	0	0	0	0	0	2	-1	0	0	0	0	0	0	0	0	0	0	0	0	0	0	0	0	1	1		0	0	0	0	0	0	0	0	0	0	0	0	0	0	0	0	0	0	0	0	0	0	0	0	0	0	0	0	0	0	0	0	0	NA	NA	NA	NA
SYNGR1	0	1	1	0	0	0	1	0	0	0	0	0	0	3	1	0	1	1	0	0	0	1	1	0	-1	0	0	0	0	0	5	1	4		0	0	0	0	0	0	0	0	0	0	0	0	0	0	0	0	0	0	0	0	0	0	0	0	0	0	0	0	0	0	0	0	0	22	39745930	39781593	35664
PUS10	0	1	1	0	1	0	0	0	0	0	0	0	0	3	-1	0	1	-1	-1	0	0	0	0	0	0	0	0	0	0	0	1	3	2		0	0	0	0	0	0	0	0	0	0	0	0	0	0	0	0	0	0	0	0	0	0	0	0	0	0	0	0	0	0	0	0	0	2	61167357	61245394	78038
NPIPB9	0	1	1	0	0	0	0	0	0	0	1	0	0	3	0	1	0	1	1	0	1	1	1	1	0	0	0	0	0	0	7	0	7		0	0	0	0	0	0	0	0	0	0	0	0	0	0	0	0	0	0	0	0	0	0	0	0	0	0	0	0	0	0	0	0	0	16	28763108	28784128	21021
TKT	0	1	1	0	0	0	0	0	0	1	0	0	0	3	-1	0	-1	-1	-1	0	0	-1	0	-1	0	0	0	0	-1	0	0	7	7		0	0	0	0	0	0	0	0	0	0	0	0	0	0	0	0	0	0	0	0	0	0	0	0	0	0	0	0	0	0	0	0	0	3	53258723	53290068	31346
NDUFS3	0	1	1	0	0	0	0	0	0	0	0	0	1	3	0	0	0	-1	0	0	0	-1	-1	-1	0	0	0	0	0	0	0	4	4		0	0	0	0	0	0	0	0	0	0	0	0	0	0	0	0	0	0	0	0	0	0	0	0	0	0	0	0	0	0	0	0	0	11	47586888	47606114	19227
TONSL	0	1	1	0	0	0	0	0	0	0	0	0	1	3	1	0	0	1	0	0	0	1	1	0	0	1	0	0	-1	0	5	1	4		0	0	0	0	0	0	0	0	0	0	0	0	0	0	0	0	0	0	0	0	0	0	0	0	0	0	0	0	0	0	0	0	0	8	145654165	145669827	15663
FMNL1	0	1	1	0	0	0	0	0	1	0	0	0	0	3	0	0	0	1	0	0	0	1	1	0	0	0	0	0	0	0	3	0	3		0	0	0	0	0	0	0	0	0	0	0	0	0	0	0	0	0	0	0	0	0	0	0	0	0	0	0	0	0	0	0	0	0	17	43298811	43324687	25877
POU3F2	0	1	1	0	0	0	0	0	0	0	0	0	1	3	0	0	0	1	0	0	0	1	0	0	0	0	1	0	0	0	3	0	3		0	0	0	0	0	0	0	0	0	0	0	0	0	0	0	0	0	0	0	0	0	0	0	0	0	0	0	0	0	0	0	0	0	6	99282580	99286660	4081
NFAM1	0	1	1	0	0	0	0	0	1	0	0	0	0	3	0	0	0	-1	0	0	-1	0	0	0	0	-1	0	0	1	0	1	3	2		0	0	0	0	0	0	0	0	0	0	0	0	0	0	0	0	0	0	0	0	0	0	0	0	0	0	0	0	0	0	0	0	0	22	42776416	42828401	51986
NISCH	1	0	0	0	0	0	0	1	1	1	0	0	1	4	-1	0	1	-1	0	0	0	0	0	0	0	-1	0	0	0	0	1	3	2	Antagonist	1	71	1	0	0	0	0	1	0	0	0	0	0	0	0	0	0	0	0	0	0	1	0	0	0	0	0	0	0	0	0	1	2	3	52489134	52527087	37954
HCRTR1	1	1	0	0	0	0	1	0	0	0	0	0	1	3	0	0	0	1	0	0	0	0	1	0	0	0	0	-1	0	0	2	1	1	Agonist	1	3	1	1	0	1	0	2	0	0	0	0	0	0	0	0	0	0	0	0	0	1	0	0	0	0	0	0	0	0	0	1	2	1	32083287	32098119	14833
HLA-C	1	0	0	0	0	0	0	0	0	1	1	1	0	3	0	-1	1	1	1	1	1	1	1	1	1	1	1	1	1	1	14	1	13	Agonist	0	0	0	0	0	0	0	0	0	0	0	0	0	0	0	0	0	0	0	0	0	0	0	0	0	0	0	0	0	0	0	0	0	6	31236526	31239907	3382
PAK4	1	0	0	0	0	0	0	1	0	1	0	0	0	2	-1	0	-1	-1	0	0	-1	-1	-1	-1	-1	-1	-1	-1	-1	-1	0	13	13	Antagonist	0	0	0	2	0	0	0	0	0	0	0	0	0	0	0	0	0	0	0	0	0	0	0	0	0	0	0	0	0	0	0	0	0	19	39616410	39673456	57047
HLA-A	1	1	0	0	0	0	0	0	0	1	1	1	1	5	0	-1	-1	-1	0	-1	0	-1	-1	-1	-1	0	0	-1	-1	0	0	10	10	Antagonist	1	138	0	0	0	0	0	0	0	0	0	0	0	0	0	0	0	0	0	0	0	0	0	0	0	0	0	0	0	0	0	0	0	6	29909037	29913661	4625
LAMC2	1	1	0	0	1	0	1	1	0	0	0	0	0	4	0	0	0	1	1	1	1	1	1	1	1	0	1	0	1	0	10	0	10	Agonist	0	0	0	0	0	0	0	0	0	0	0	0	0	0	0	0	0	0	0	0	0	0	0	0	0	0	0	0	0	0	0	0	0	1	183155373	183214035	58663
SERPINC1	1	0	0	0	1	0	0	1	0	0	0	0	0	2	0	0	0	1	0	1	1	1	0	1	0	1	1	1	1	0	9	0	9	Agonist	1	18	0	0	0	0	0	0	0	0	0	0	0	0	0	0	0	0	0	0	0	0	0	0	0	0	0	0	0	0	0	0	0	1	173872947	173886516	13570
PLTP	1	0	0	0	0	0	0	0	0	1	0	0	1	2	1	0	1	1	0	0	0	0	1	0	1	0	0	0	0	0	5	0	5	Agonist	0	0	0	0	0	0	0	0	0	0	0	0	0	0	0	0	0	0	0	0	0	0	0	0	0	0	0	0	0	0	0	0	0	20	44527399	44540794	13396
MAP3K3	1	0	0	0	0	0	1	1	0	0	0	0	0	2	0	0	0	1	0	1	0	1	1	0	0	0	1	0	0	0	5	0	5	Agonist	0	0	0	0	0	0	0	0	0	0	0	0	0	0	0	0	0	0	0	0	0	0	0	0	0	0	0	0	0	0	0	0	0	17	61699775	61773663	73889
LAP3	1	0	0	0	0	0	0	1	1	0	0	0	0	2	-1	0	0	-1	0	0	0	-1	0	-1	0	0	0	0	0	0	0	4	4	Antagonist	0	0	0	0	0	1	0	0	0	0	0	0	0	0	0	0	0	0	0	0	0	0	0	0	0	0	0	0	0	0	0	0	0	4	17578815	17609595	30781
IMPA1	1	0	0	0	1	0	0	1	0	0	0	0	0	2	-1	0	0	-1	0	-1	0	0	0	0	-1	0	0	0	0	0	0	4	4	Antagonist	0	0	0	0	0	0	0	0	0	0	0	0	0	0	0	0	0	0	0	0	0	0	0	0	0	0	0	0	0	0	0	0	0	8	82570196	82598928	28733
TESK2	1	0	0	0	1	0	1	0	0	0	0	0	0	2	1	0	-1	1	0	0	1	0	1	0	1	0	0	0	0	0	5	1	4	Agonist	0	0	0	0	0	0	0	0	0	0	0	0	0	0	0	0	0	0	0	0	0	0	0	0	0	0	0	0	0	0	0	0	0	1	45809555	45956872	147318
GHR	1	0	0	0	1	0	0	1	0	0	0	0	0	2	1	0	0	1	0	0	1	0	0	0	1	0	0	0	0	0	4	0	4	Agonist	0	0	0	0	0	1	0	0	0	0	0	0	0	0	0	0	0	0	0	0	0	0	0	0	0	0	0	0	0	0	0	0	0	5	42423879	42721979	298101
VAMP2	1	0	0	0	1	0	0	1	0	0	0	0	0	2	1	0	-1	-1	0	0	0	0	-1	0	0	-1	0	0	-1	0	1	5	4	Antagonist	0	0	0	0	0	0	0	0	0	0	0	0	0	0	0	0	0	0	0	0	0	0	0	0	0	0	0	0	0	0	0	0	0	17	8062467	8066864	4398
MC1R	1	0	0	0	1	0	0	1	0	0	0	0	0	2	-1	0	0	-1	1	1	-1	-1	-1	-1	-1	1	1	1	-1	0	5	8	3	Antagonist	0	0	0	0	0	0	0	1	0	0	0	0	0	0	0	0	0	0	0	0	0	0	0	0	0	0	0	0	0	0	0	0	0	16	89978527	89987385	8859
OPRL1	1	0	0	0	0	0	1	1	0	0	0	0	0	2	0	0	0	-1	0	0	0	-1	-1	0	0	0	0	0	0	0	0	3	3	Antagonist	0	0	0	1	0	1	0	1	0	0	0	0	0	0	0	0	0	0	0	0	0	0	0	0	0	0	0	0	0	0	0	0	0	20	62711526	62731996	20471
DYRK1B	1	0	0	0	1	0	0	1	0	0	0	0	0	2	0	0	0	1	0	0	0	1	1	0	0	0	0	0	0	0	3	0	3	Agonist	0	0	0	0	0	0	0	0	0	0	0	0	0	0	0	0	0	0	0	0	0	0	0	0	0	0	0	0	0	0	0	0	0	19	40315990	40324841	8852
CD14	1	0	0	0	0	0	0	1	1	0	0	0	0	2	-1	0	0	-1	0	0	0	0	0	0	0	0	0	0	0	0	0	2	2	Antagonist	1	123	0	0	0	0	0	0	0	0	0	0	0	0	0	0	0	0	0	0	0	0	0	0	0	0	0	0	0	0	0	0	0	5	140011313	140013286	1974
ITGB6	1	1	0	0	0	0	0	1	0	0	0	0	0	2	1	0	0	1	0	0	0	0	0	0	0	0	0	0	0	0	2	0	2	Agonist	0	0	0	1	0	0	0	0	0	0	0	0	0	0	0	0	0	0	0	0	0	0	0	0	0	0	0	0	0	0	0	0	0	2	160956177	161128399	172223
GSTM1	1	0	0	0	0	0	0	0	0	1	1	0	0	2	1	-1	1	-1	0	1	-1	-1	0	1	0	1	0	1	1	-1	7	5	2	Agonist	0	0	0	0	0	0	0	1	0	0	0	0	0	0	0	0	0	0	0	0	0	0	0	0	0	0	0	0	0	0	0	0	0	1	110230436	110251661	21226
ABCC3	1	0	0	0	1	0	0	1	0	0	0	0	0	2	1	0	0	1	-1	0	0	0	0	0	0	0	0	1	0	0	3	1	2	Agonist	0	0	0	0	0	0	0	0	0	0	0	0	0	0	0	0	0	0	0	0	0	0	0	0	0	0	0	0	0	0	0	0	0	17	48712138	48769613	57476
LAMB2	1	0	0	0	0	0	1	1	0	0	0	0	1	3	0	0	0	-1	0	0	0	0	0	0	0	-1	0	0	0	0	0	2	2	Antagonist	1	70	0	0	0	0	0	0	0	0	0	0	0	0	0	0	0	0	0	0	0	0	0	0	0	0	0	0	0	0	0	0	0	3	49158547	49170551	12005
MYLK	1	0	0	0	0	0	0	1	0	0	0	0	1	2	1	0	0	1	0	0	0	0	0	0	0	0	0	0	0	0	2	0	2	Agonist	0	0	0	0	0	0	0	0	0	0	0	0	0	0	0	0	0	0	0	0	0	0	0	0	0	0	0	0	0	0	0	0	0	3	123328896	123603178	274283
LIMK2	1	0	0	0	1	0	0	1	0	0	0	0	0	2	1	0	0	1	0	0	0	0	0	0	0	0	0	0	0	0	2	0	2	Agonist	0	0	0	0	1	0	0	0	0	0	0	0	0	0	0	0	0	0	0	0	0	0	0	0	0	0	0	0	0	0	0	0	0	22	31608225	31676066	67842
NR1H3	1	1	1	0	0	0	0	0	0	0	0	1	0	3	0	0	1	-1	1	0	0	-1	0	0	0	0	1	0	0	1	4	2	2	Agonist	0	0	0	1	0	0	0	0	0	0	0	0	0	0	0	0	0	0	0	0	0	0	0	0	0	0	0	0	0	0	0	0	0	11	47269851	47290396	20546
CD19	1	0	0	0	0	0	1	0	0	0	0	0	1	2	0	0	0	1	0	0	0	0	0	0	0	0	1	0	0	0	2	0	2	Agonist	1	258	0	0	0	0	0	0	0	0	0	0	0	0	0	0	0	0	0	0	0	0	0	0	0	0	0	0	0	0	0	0	0	16	28943260	28950667	7408
SRPK2	1	0	0	0	0	0	1	1	1	0	0	0	1	4	0	0	-1	-1	0	0	0	0	0	0	0	0	0	0	0	0	0	2	2	Antagonist	1	157	0	0	0	0	0	0	0	0	0	0	0	0	0	0	0	0	0	0	0	0	0	0	0	0	0	0	0	0	0	0	0	7	104751151	105039755	288605
ATG10	0	0	0	0	1	1	1	0	0	0	0	0	0	2	-1	1	-1	-1	-1	-1	-1	-1	-1	-1	-1	-1	-1	-1	-1	-1	1	15	14		0	0	0	0	0	0	0	0	0	0	0	0	0	0	0	0	0	0	0	0	0	0	0	0	0	0	0	0	0	0	0	0	0	5	81267844	81572676	304833
TYW5	0	0	0	0	1	0	1	0	0	0	0	0	0	2	1	0	1	1	1	1	1	1	1	1	1	0	0	0	1	1	12	0	12		0	0	0	0	0	0	0	0	0	0	0	0	0	0	0	0	0	0	0	0	0	0	0	0	0	0	0	0	0	0	0	0	0	2	200794698	200820459	25762
SHARPIN	0	0	0	0	1	0	1	0	0	0	0	0	0	2	-1	0	1	1	0	0	0	0	0	0	0	0	0	0	1	1	4	1	3		0	0	0	0	0	0	0	0	0	0	0	0	0	0	0	0	0	0	0	0	0	0	0	0	0	0	0	0	0	0	0	0	0	8	145153536	145163027	9492
MICU1	0	0	0	0	1	1	1	0	0	0	0	0	0	2	-1	0	-1	1	0	0	0	0	0	0	0	0	0	0	-1	0	1	3	2		0	0	0	0	0	0	0	0	0	0	0	0	0	0	0	0	0	0	0	0	0	0	0	0	0	0	0	0	0	0	0	0	0	10	74127098	74385899	258802
CCDC66	0	0	0	0	1	0	1	0	0	0	0	0	0	2	1	0	1	1	1	1	1	1	1	1	1	1	1	1	1	0	14	0	14		0	0	0	0	0	0	0	0	0	0	0	0	0	0	0	0	0	0	0	0	0	0	0	0	0	0	0	0	0	0	0	0	0	3	56591189	56655846	64658
CD46	0	0	0	0	1	1	1	0	0	0	0	0	0	2	1	0	1	1	1	1	1	1	1	1	1	1	1	1	1	0	14	0	14		0	0	0	0	0	0	0	0	0	0	0	0	0	0	0	0	0	0	0	0	0	0	0	0	0	0	0	0	0	0	0	0	0	1	207925402	207968858	43457
IRAK1BP1	0	0	0	0	1	0	1	0	0	0	0	0	0	2	-1	0	1	-1	0	-1	-1	-1	-1	0	-1	0	-1	-1	0	-1	1	10	9		0	0	0	0	0	0	0	0	0	0	0	0	0	0	0	0	0	0	0	0	0	0	0	0	0	0	0	0	0	0	0	0	0	6	79577189	79656157	78969
LRRCC1	0	0	0	0	1	1	0	0	1	0	0	0	0	2	1	0	-1	1	1	0	1	0	0	1	1	1	1	0	1	0	9	1	8		0	0	0	0	0	0	0	0	0	0	0	0	0	0	0	0	0	0	0	0	0	0	0	0	0	0	0	0	0	0	0	0	0	8	86019382	86058311	38930
CCDC65	0	0	0	0	0	0	0	0	1	1	0	0	0	2	0	0	1	1	0	1	0	1	1	1	1	0	0	0	0	0	7	0	7		0	0	0	0	0	0	0	0	0	0	0	0	0	0	0	0	0	0	0	0	0	0	0	0	0	0	0	0	0	0	0	0	0	12	49297893	49325623	27731
RCBTB1	0	0	0	0	1	1	0	0	1	0	0	0	0	2	-1	0	-1	1	0	0	1	1	1	1	1	1	0	0	1	0	8	2	6		0	0	0	0	0	0	0	0	0	0	0	0	0	0	0	0	0	0	0	0	0	0	0	0	0	0	0	0	0	0	0	0	0	13	50106082	50159719	53638
RMI1	0	0	0	0	1	0	1	0	0	0	0	0	0	2	1	0	1	1	0	0	0	1	1	0	0	0	0	0	0	1	6	0	6		0	0	0	0	0	0	0	0	0	0	0	0	0	0	0	0	0	0	0	0	0	0	0	0	0	0	0	0	0	0	0	0	0	9	86595626	86618985	23360
NUDT12	0	0	0	0	1	0	1	0	0	0	0	0	0	2	1	0	-1	1	0	1	1	0	-1	1	1	0	0	1	0	0	7	2	5		0	0	0	0	0	0	0	0	0	0	0	0	0	0	0	0	0	0	0	0	0	0	0	0	0	0	0	0	0	0	0	0	0	5	102884556	102898494	13939
LARP7	0	0	0	0	1	1	1	0	0	0	0	0	0	2	-1	0	1	-1	0	0	0	0	0	-1	0	0	0	0	0	0	1	3	2		0	0	0	0	0	0	0	0	0	0	0	0	0	0	0	0	0	0	0	0	0	0	0	0	0	0	0	0	0	0	0	0	0	4	113558120	113578748	20629
SPEG	0	0	0	0	1	0	1	0	0	0	0	0	0	2	1	0	-1	1	0	0	0	1	0	0	0	0	0	0	0	0	3	1	2		0	0	0	0	0	0	0	0	0	0	0	0	0	0	0	0	0	0	0	0	0	0	0	0	0	0	0	0	0	0	0	0	0	2	220299568	220363009	63442
CCDC39	0	0	0	0	1	0	1	0	0	0	0	0	0	2	-1	0	1	1	0	-1	0	1	0	0	0	0	0	0	0	0	3	2	1		0	0	0	0	0	0	0	0	0	0	0	0	0	0	0	0	0	0	0	0	0	0	0	0	0	0	0	0	0	0	0	0	0	3	180320646	180588793	268148
PHIP	0	0	0	0	1	0	1	0	0	0	0	0	0	2	1	0	-1	-1	0	0	0	0	0	0	0	0	0	0	0	0	1	2	1		0	0	0	0	0	0	0	0	0	0	0	0	0	0	0	0	0	0	0	0	0	0	0	0	0	0	0	0	0	0	0	0	0	6	79645584	79787953	142370
C4orf21	0	0	0	0	1	1	1	0	0	0	0	0	0	2	1	0	-1	0	0	0	0	0	0	0	0	0	0	0	0	0	1	1	0		0	0	0	0	0	0	0	0	0	0	0	0	0	0	0	0	0	0	0	0	0	0	0	0	0	0	0	0	0	0	0	0	0	4	113460492	113558151	97660
COG5	0	0	0	0	1	1	1	0	0	0	0	0	0	2	1	0	-1	-1	0	1	-1	1	0	0	0	0	0	0	0	0	3	3	0		0	0	0	0	0	0	0	0	0	0	0	0	0	0	0	0	0	0	0	0	0	0	0	0	0	0	0	0	0	0	0	0	0	7	106842000	107204959	362960
TMEM180	0	0	0	0	1	1	0	0	1	1	0	0	0	3	1	0	-1	0	0	0	0	0	0	0	0	0	0	0	0	0	1	1	0		0	0	0	0	0	0	0	0	0	0	0	0	0	0	0	0	0	0	0	0	0	0	0	0	0	0	0	0	0	0	0	0	0	10	104221149	104236802	15654
GSTM3	0	0	0	0	0	0	0	0	1	1	0	0	0	2	-1	0	-1	-1	-1	-1	-1	-1	-1	-1	-1	1	-1	-1	-1	1	2	13	11		0	0	0	0	0	0	0	1	0	0	0	0	0	0	0	0	0	0	0	0	0	0	0	0	0	0	0	0	0	0	0	0	0	1	110276554	110284384	7831
VWDE	0	0	0	0	1	0	0	0	1	0	0	0	0	2	1	0	-1	1	1	1	1	0	0	1	1	0	1	1	1	0	10	1	9		0	0	0	0	0	0	0	0	0	0	0	0	0	0	0	0	0	0	0	0	0	0	0	0	0	0	0	0	0	0	0	0	0	7	12370511	12443567	73057
DNMBP	0	0	0	0	1	0	0	0	1	0	0	0	0	2	1	0	1	1	0	1	0	0	1	0	0	1	0	0	0	0	6	0	6		0	0	0	0	0	0	0	0	0	0	0	0	0	0	0	0	0	0	0	0	0	0	0	0	0	0	0	0	0	0	0	0	0	10	101635334	101769676	134343
FAM193A	0	0	0	0	0	0	1	0	0	1	0	0	0	2	0	0	-1	-1	0	0	0	0	0	0	-1	0	0	0	0	0	0	3	3		0	0	0	0	0	0	0	0	0	0	0	0	0	0	0	0	0	0	0	0	0	0	0	0	0	0	0	0	0	0	0	0	0	4	2626988	2734292	107305
MTMR4	0	0	0	0	0	0	1	0	0	0	0	0	1	2	0	0	-1	-1	0	0	0	-1	0	0	0	0	0	0	0	0	0	3	3		0	0	0	0	0	0	0	0	0	0	0	0	0	0	0	0	0	0	0	0	0	0	0	0	0	0	0	0	0	0	0	0	0	17	56566898	56595266	28369
EXT1	0	0	0	0	0	0	1	0	1	0	0	0	0	2	0	0	1	1	0	0	-1	0	1	0	0	0	0	0	0	0	3	1	2		0	0	0	0	0	0	0	0	0	0	0	0	0	0	0	0	0	0	0	0	0	0	0	0	0	0	0	0	0	0	0	0	0	8	118806729	119124092	317364
LINC00657	0	0	0	0	1	1	0	0	0	1	0	0	0	2	1	0	1	0	0	0	0	0	0	0	0	0	0	0	0	0	2	0	2		0	0	0	0	0	0	0	0	0	0	0	0	0	0	0	0	0	0	0	0	0	0	0	0	0	0	0	0	0	0	0	0	0	NA	NA	NA	NA
SF3B1	0	0	0	0	1	1	0	0	1	0	0	0	0	2	1	0	-1	1	0	0	1	0	0	0	0	0	0	0	0	0	3	1	2		0	0	0	0	0	0	0	0	0	0	0	0	0	0	0	0	0	0	0	0	0	0	0	0	0	0	0	0	0	0	0	0	0	2	198254508	198299815	45308
ZNF204P	0	0	0	0	1	1	0	0	0	1	0	0	0	2	1	0	1	0	0	0	0	0	0	0	0	0	0	0	0	0	2	0	2		0	0	0	0	0	0	0	0	0	0	0	0	0	0	0	0	0	0	0	0	0	0	0	0	0	0	0	0	0	0	0	0	0	NA	NA	NA	NA
HIST1H3H	0	0	0	0	0	0	0	0	1	0	0	0	1	2	0	0	-1	0	0	0	0	0	0	0	0	0	0	0	0	0	0	1	1		0	0	0	0	0	0	0	0	0	0	0	0	0	0	0	0	0	0	0	0	0	0	0	0	0	0	0	0	0	0	0	0	0	6	27777842	27778314	473
LRRC37A17P	0	0	0	0	1	0	0	0	0	1	0	0	0	2	0	0	-1	0	0	0	0	0	0	0	0	0	0	0	0	0	0	1	1		0	0	0	0	0	0	0	0	0	0	0	0	0	0	0	0	0	0	0	0	0	0	0	0	0	0	0	0	0	0	0	0	0	NA	NA	NA	NA
N6AMT2	0	0	0	0	0	0	1	0	1	0	0	0	0	2	0	0	-1	0	0	0	0	0	0	0	0	0	0	0	0	0	0	1	1		0	0	0	0	0	0	0	0	0	0	0	0	0	0	0	0	0	0	0	0	0	0	0	0	0	0	0	0	0	0	0	0	0	13	21302870	21348097	45228
PCK2	0	0	0	0	1	1	1	0	0	0	0	0	0	2	1	0	-1	-1	0	0	0	0	0	1	1	0	0	0	0	0	3	2	1		0	0	0	0	0	0	0	0	0	0	0	0	0	0	0	0	0	0	0	0	0	0	0	0	0	0	0	0	0	0	0	0	0	14	24563262	24579807	16546
RNF182	0	0	0	0	1	0	1	0	0	0	0	0	0	2	-1	0	-1	-1	0	0	1	0	0	0	0	0	0	0	0	1	2	3	1		0	0	0	0	0	0	0	0	0	0	0	0	0	0	0	0	0	0	0	0	0	0	0	0	0	0	0	0	0	0	0	0	0	6	13924677	13980533	55857
TAL1	0	0	0	0	1	0	1	0	0	0	0	0	0	2	1	0	-1	1	0	0	0	0	0	0	0	0	0	0	0	0	2	1	1		0	0	0	0	0	0	0	0	0	0	0	0	0	0	0	0	0	0	0	0	0	0	0	0	0	0	0	0	0	0	0	0	0	1	47681962	47697892	15931
ANKHD1-EIF4EBP3	0	0	0	0	0	0	1	0	1	0	0	0	0	2	0	0	0	0	0	0	0	0	0	0	0	0	0	0	0	0	0	0	0		0	0	0	0	0	0	0	0	0	0	0	0	0	0	0	0	0	0	0	0	0	0	0	0	0	0	0	0	0	0	0	0	0	5	139781493	139929154	147662
AP4E1	0	0	0	0	1	0	0	0	1	0	0	0	0	2	1	0	1	-1	0	0	0	0	-1	0	0	0	0	0	0	0	2	2	0		0	0	0	0	0	0	0	0	0	0	0	0	0	0	0	0	0	0	0	0	0	0	0	0	0	0	0	0	0	0	0	0	0	15	51200869	51298097	97229
C11orf49	0	0	0	0	0	0	0	0	1	1	0	0	0	2	1	0	-1	1	0	-1	-1	0	1	0	0	0	0	0	0	0	3	3	0		0	0	0	0	0	0	0	0	0	0	0	0	0	0	0	0	0	0	0	0	0	0	0	0	0	0	0	0	0	0	0	0	0	11	46958240	47185936	227697
DPY19L1P1	0	0	0	0	1	1	0	0	0	1	0	0	0	2	-1	0	1	0	0	0	0	0	0	0	0	0	0	0	0	0	1	1	0		0	0	0	0	0	0	0	0	0	0	0	0	0	0	0	0	0	0	0	0	0	0	0	0	0	0	0	0	0	0	0	0	0	NA	NA	NA	NA
POM121L2	0	0	0	0	1	0	0	0	0	0	0	0	1	2	0	0	0	0	0	0	0	0	0	0	0	0	0	0	0	0	0	0	0		0	0	0	0	0	0	0	0	0	0	0	0	0	0	0	0	0	0	0	0	0	0	0	0	0	0	0	0	0	0	0	0	0	6	27253682	27279949	26268
SMG7	0	0	0	0	1	1	1	0	0	0	0	0	0	2	0	0	0	-1	1	0	-1	0	0	0	0	0	0	0	1	0	2	2	0		0	0	0	0	0	0	0	0	0	0	0	0	0	0	0	0	0	0	0	0	0	0	0	0	0	0	0	0	0	0	0	0	0	1	183441351	183567381	126031
ZNF131	0	0	0	0	1	0	1	0	0	0	0	0	0	2	1	0	-1	1	0	-1	0	0	0	0	0	0	0	0	0	0	2	2	0		0	0	0	0	0	0	0	0	0	0	0	0	0	0	0	0	0	0	0	0	0	0	0	0	0	0	0	0	0	0	0	0	0	5	43065278	43192123	126846
ZNF777	0	0	0	0	1	0	1	0	0	0	0	0	0	2	0	0	1	-1	0	0	0	0	0	0	0	0	0	0	0	0	1	1	0		0	0	0	0	0	0	0	0	0	0	0	0	0	0	0	0	0	0	0	0	0	0	0	0	0	0	0	0	0	0	0	0	0	7	149128454	149158214	29761
LCA5L	0	0	0	0	1	1	0	0	1	0	0	0	0	2	1	0	0	1	1	1	1	1	1	1	1	1	1	1	1	1	14	0	14		0	0	0	0	0	0	0	0	0	0	0	0	0	0	0	0	0	0	0	0	0	0	0	0	0	0	0	0	0	0	0	0	0	21	40777770	40817731	39962
MCUR1	0	0	0	0	1	0	0	0	0	1	0	0	0	2	1	0	1	1	1	1	1	1	1	1	1	1	1	1	1	0	14	0	14		0	0	0	0	0	0	0	0	0	0	0	0	0	0	0	0	0	0	0	0	0	0	0	0	0	0	0	0	0	0	0	0	0	6	13786789	13814800	28012
ANAPC4	0	0	0	0	1	0	0	0	1	1	0	0	0	3	-1	0	-1	-1	-1	-1	-1	-1	-1	-1	-1	-1	0	-1	-1	0	0	13	13		0	0	0	0	0	0	0	0	0	0	0	0	0	0	0	0	0	0	0	0	0	0	0	0	0	0	0	0	0	0	0	0	0	4	25378835	25420120	41286
FKBP11	0	0	0	0	0	0	0	0	1	1	0	0	0	2	0	0	1	1	1	1	1	1	1	1	1	1	1	1	1	0	13	0	13		0	0	0	0	0	0	0	0	0	0	0	0	0	0	0	0	0	0	0	0	0	0	0	0	0	0	0	0	0	0	0	0	0	12	49315301	49320257	4957
ZNF391	0	0	0	0	0	0	0	0	0	1	0	0	1	2	1	0	1	1	1	1	1	1	1	1	1	1	1	1	1	-1	14	1	13		0	0	0	0	0	0	0	0	0	0	0	0	0	0	0	0	0	0	0	0	0	0	0	0	0	0	0	0	0	0	0	0	0	6	27342394	27371683	29290
STRC	0	0	0	0	1	0	1	0	0	0	0	0	0	2	1	0	0	1	1	1	1	0	0	1	1	0	1	1	1	1	11	0	11		0	0	0	0	0	0	0	0	0	0	0	0	0	0	0	0	0	0	0	0	0	0	0	0	0	0	0	0	0	0	0	0	0	15	43891596	44010458	118863
COL16A1	0	0	0	0	0	0	1	0	0	0	0	0	1	2	1	0	0	1	-1	1	1	-1	0	1	1	1	1	1	1	0	10	2	8		0	0	0	0	0	0	0	0	0	0	0	0	0	0	0	0	0	0	0	0	0	0	0	0	0	0	0	0	0	0	0	0	0	1	32117848	32169920	52073
FAM71F2	0	0	0	0	0	0	0	0	1	1	0	0	0	2	1	0	1	1	0	0	1	1	1	1	1	0	0	0	0	0	8	0	8		0	0	0	0	0	0	0	0	0	0	0	0	0	0	0	0	0	0	0	0	0	0	0	0	0	0	0	0	0	0	0	0	0	7	128312342	128326929	14588
TTLL6	0	0	0	0	0	0	0	0	1	1	0	0	0	2	1	0	1	1	0	0	1	1	-1	1	0	1	1	1	0	0	9	1	8		0	0	0	0	0	0	0	0	0	0	0	0	0	0	0	0	0	0	0	0	0	0	0	0	0	0	0	0	0	0	0	0	0	17	46839597	46894576	54980
WDR92	0	0	0	0	1	1	0	0	0	1	0	0	0	2	1	0	1	1	0	1	1	0	1	1	1	0	0	0	0	0	8	0	8		0	0	0	0	0	0	0	0	0	0	0	0	0	0	0	0	0	0	0	0	0	0	0	0	0	0	0	0	0	0	0	0	0	2	68350068	68384692	34625
SH3BGR	0	0	0	0	1	0	0	0	1	1	0	0	0	3	1	0	1	1	0	1	0	0	0	0	0	1	0	1	1	0	7	0	7		0	0	0	0	0	0	0	0	0	0	0	0	0	0	0	0	0	0	0	0	0	0	0	0	0	0	0	0	0	0	0	0	0	21	40817781	40887433	69653
SNF8	0	0	0	0	1	0	0	0	1	0	0	0	0	2	-1	0	0	-1	0	-1	-1	0	-1	-1	-1	0	-1	0	0	1	1	8	7		0	0	0	0	0	0	0	0	0	0	0	0	0	0	0	0	0	0	0	0	0	0	0	0	0	0	0	0	0	0	0	0	0	17	47006678	47022479	15802
CCDC88B	0	0	0	0	1	1	0	0	1	1	0	0	0	3	-1	0	-1	-1	0	1	-1	-1	-1	-1	-1	0	0	1	0	0	2	8	6		0	0	0	0	0	0	0	0	0	0	0	0	0	0	0	0	0	0	0	0	0	0	0	0	0	0	0	0	0	0	0	0	0	11	64107695	64125006	17312
CDC25A	0	0	0	0	0	0	0	0	1	1	0	0	0	2	-1	0	-1	-1	0	0	-1	-1	-1	0	0	0	0	0	0	0	0	6	6		0	0	0	0	0	0	0	0	0	0	0	0	0	0	0	0	0	0	0	0	0	0	0	0	0	0	0	0	0	0	0	0	0	3	48198636	48229892	31257
CRLF3	0	0	0	0	0	0	0	0	1	1	0	0	0	2	-1	0	1	-1	0	-1	0	-1	-1	0	-1	0	0	-1	0	0	1	7	6		0	0	0	0	0	0	0	0	0	0	0	0	0	0	0	0	0	0	0	0	0	0	0	0	0	0	0	0	0	0	0	0	0	17	29096406	29151794	55389
FANK1	0	0	0	0	1	1	1	0	0	0	0	0	0	2	-1	0	0	-1	0	-1	0	-1	0	-1	-1	0	0	0	0	0	0	6	6		0	0	0	0	0	0	0	0	0	0	0	0	0	0	0	0	0	0	0	0	0	0	0	0	0	0	0	0	0	0	0	0	0	10	127585108	127698161	113054
GSTM2	0	0	0	0	0	0	0	1	0	1	0	0	0	2	1	0	1	-1	0	1	1	0	0	1	1	0	0	0	1	0	7	1	6		0	0	0	0	0	0	0	1	0	0	0	0	0	0	0	0	0	0	0	0	0	0	0	0	0	0	0	0	0	0	0	0	0	1	110210644	110252171	41528
IKBKAP	0	0	0	0	1	0	0	0	0	1	0	0	0	2	1	0	1	1	0	0	1	1	1	0	0	0	0	0	0	0	6	0	6		0	0	0	0	0	0	0	0	0	0	0	0	0	0	0	0	0	0	0	0	0	0	0	0	0	0	0	0	0	0	0	0	0	9	111629797	111696396	66600
RPL8	0	0	0	0	0	0	0	0	0	1	0	1	0	2	-1	0	1	-1	-1	0	0	-1	-1	-1	-1	0	0	0	0	0	1	7	6		0	0	0	0	0	0	0	0	0	0	0	0	0	0	0	0	0	0	0	0	0	0	0	0	0	0	0	0	0	0	0	0	0	8	146015150	146017972	2823
XRCC3	0	0	0	0	1	0	0	0	0	1	0	0	1	3	0	0	1	1	0	0	0	1	1	1	0	0	1	0	0	0	6	0	6		0	0	0	0	0	0	0	0	0	0	0	0	0	0	0	0	0	0	0	0	0	0	0	0	0	0	0	0	0	0	0	0	0	14	104163946	104181841	17896
BTBD1	0	0	0	0	1	1	0	0	0	1	0	0	0	2	-1	0	-1	-1	1	0	-1	0	0	-1	0	0	0	-1	-1	1	2	7	5		0	0	0	0	0	0	0	0	0	0	0	0	0	0	0	0	0	0	0	0	0	0	0	0	0	0	0	0	0	0	0	0	0	15	83685174	83736106	50933
FAM228A	0	0	0	0	1	0	0	0	1	1	0	0	0	3	-1	0	-1	-1	0	0	-1	0	-1	1	-1	0	0	0	-1	1	2	7	5		0	0	0	0	0	0	0	0	0	0	0	0	0	0	0	0	0	0	0	0	0	0	0	0	0	0	0	0	0	0	0	0	0	2	24397938	24423718	25781
TSC1	0	0	0	0	1	0	1	0	0	0	0	0	0	2	-1	0	0	-1	0	0	-1	0	-1	-1	0	0	0	0	0	0	0	5	5		0	0	0	0	0	0	0	0	0	0	0	0	0	0	0	0	0	0	0	0	0	0	0	0	0	0	0	0	0	0	0	0	0	9	135766735	135820020	53286
CORO6	0	0	0	0	1	0	0	0	0	1	0	0	0	2	1	0	-1	1	0	0	0	1	0	0	0	0	1	1	0	0	5	1	4		0	0	0	0	0	0	0	0	0	0	0	0	0	0	0	0	0	0	0	0	0	0	0	0	0	0	0	0	0	0	0	0	0	17	27941774	27949925	8152
EXOSC6	0	0	0	0	0	0	0	0	0	1	0	1	0	2	-1	0	-1	-1	1	1	-1	-1	1	1	-1	-1	1	-1	-1	0	5	9	4		0	0	0	0	0	0	0	0	0	0	0	0	0	0	0	0	0	0	0	0	0	0	0	0	0	0	0	0	0	0	0	0	0	16	70284134	70285833	1700
KIAA0319	0	0	0	0	1	0	1	0	0	0	0	0	0	2	-1	0	0	-1	0	0	0	0	0	0	0	0	0	-1	-1	0	0	4	4		0	0	0	0	0	0	0	0	0	0	0	0	0	0	0	0	0	0	0	0	0	0	0	0	0	0	0	0	0	0	0	0	0	6	24544332	24646383	102052
PPP1R18	0	0	0	0	0	0	0	0	0	1	0	0	1	2	0	0	-1	-1	0	-1	0	0	0	0	0	-1	0	0	0	0	0	4	4		0	0	0	0	0	0	0	0	0	0	0	0	0	0	0	0	0	0	0	0	0	0	0	0	0	0	0	0	0	0	0	0	0	6	30644166	30655672	11507
WRB	0	0	0	0	1	0	0	0	1	1	0	0	0	3	1	0	1	1	0	0	0	-1	0	0	0	0	0	0	1	1	5	1	4		0	0	0	0	0	0	0	0	0	0	0	0	0	0	0	0	0	0	0	0	0	0	0	0	0	0	0	0	0	0	0	0	0	21	40752170	40800454	48285
ZBTB45	0	0	0	0	0	0	1	0	0	0	0	0	1	2	0	0	0	1	0	0	1	0	0	0	0	1	0	1	0	0	4	0	4		0	0	0	0	0	0	0	0	0	0	0	0	0	0	0	0	0	0	0	0	0	0	0	0	0	0	0	0	0	0	0	0	0	19	59024897	59050278	25382
ATP6V0B	0	0	0	0	0	0	1	0	0	0	0	0	1	2	-1	0	0	-1	0	0	0	0	-1	0	0	0	0	0	0	0	0	3	3		0	0	0	0	0	0	0	0	0	0	0	0	0	0	0	0	0	0	0	0	0	0	0	0	0	0	0	0	0	0	0	0	0	1	44440159	44443967	3809
CD40	1	0	0	0	1	1	0	1	0	0	0	0	0	2	-1	0	0	1	0	1	0	1	1	0	1	0	0	0	0	-1	5	2	3		0	0	0	0	0	0	0	0	0	0	0	0	0	0	0	0	0	0	0	0	0	0	0	0	0	0	0	0	0	0	0	0	0	20	44746911	44758502	11592
GIGYF2	0	0	0	0	1	0	1	0	0	0	0	0	0	2	-1	0	0	-1	0	0	0	0	0	0	-1	0	0	0	0	0	0	3	3		0	0	0	0	0	0	0	0	0	0	0	0	0	0	0	0	0	0	0	0	0	0	0	0	0	0	0	0	0	0	0	0	0	2	233562009	233725285	163277
HARS	0	0	0	0	0	0	1	0	0	0	0	0	1	2	0	0	0	1	0	0	0	0	1	0	0	0	0	1	0	0	3	0	3		0	0	0	0	0	0	0	0	0	0	0	0	0	0	0	0	0	0	0	0	0	0	0	0	0	0	0	0	0	0	0	0	0	5	140052758	140071609	18852
HIST1H2BC	0	0	0	0	1	0	0	0	0	1	0	0	1	3	1	0	1	0	0	0	0	0	0	0	0	0	1	0	0	0	3	0	3		0	0	0	0	0	0	0	0	0	0	0	0	0	0	0	0	0	0	0	0	0	0	0	0	0	0	0	0	0	0	0	0	0	6	26115101	26124154	9054
METTL2B	0	0	0	0	0	0	0	0	1	1	0	0	0	2	-1	0	-1	-1	0	0	-1	-1	1	0	-1	0	0	1	1	0	3	6	3		0	0	0	0	0	0	0	0	0	0	0	0	0	0	0	0	0	0	0	0	0	0	0	0	0	0	0	0	0	0	0	0	0	7	128116783	128146656	29874
PCDHA12	0	0	0	0	1	1	0	0	1	1	0	0	0	3	-1	0	1	1	0	0	0	1	0	1	0	0	0	0	0	0	4	1	3		0	0	0	0	0	0	0	0	0	0	0	0	0	0	0	0	0	0	0	0	0	0	0	0	0	0	0	0	0	0	0	0	0	5	140255058	140391929	136872
PHACTR3	0	0	0	0	0	0	1	0	0	0	0	1	0	2	0	0	0	1	0	1	0	0	0	1	0	0	0	0	0	0	3	0	3		0	0	0	0	0	0	0	0	0	0	0	0	0	0	0	0	0	0	0	0	0	0	0	0	0	0	0	0	0	0	0	0	0	20	58152564	58422766	270203
PIP5K1A	0	0	0	0	1	0	0	1	0	0	0	0	0	2	-1	0	0	-1	0	0	0	1	0	0	0	0	-1	0	0	-1	1	4	3		0	0	0	0	0	0	0	0	0	0	0	0	0	0	0	0	0	0	0	0	0	0	0	0	0	0	0	0	0	0	0	0	0	1	151170425	151222012	51588
PPP2R2D	0	0	0	0	0	0	0	0	1	1	0	0	0	2	1	0	-1	1	0	0	0	1	1	0	0	0	0	0	0	0	4	1	3		0	0	0	0	0	0	0	0	0	0	0	0	0	0	0	0	0	0	0	0	0	0	0	0	0	0	0	0	0	0	0	0	0	10	133747955	133773331	25377
RALYL	0	0	0	0	0	0	1	0	0	0	0	0	1	2	-1	0	0	-1	0	0	0	0	0	0	0	0	0	0	0	-1	0	3	3		0	0	0	0	0	0	0	0	0	0	0	0	0	0	0	0	0	0	0	0	0	0	0	0	0	0	0	0	0	0	0	0	0	8	85095022	85834079	739058
SAE1	0	0	0	0	1	0	1	0	0	0	0	0	0	2	-1	0	0	-1	0	0	0	0	0	0	0	-1	0	0	0	0	0	3	3		0	0	0	0	0	0	0	0	0	0	0	0	0	0	0	0	0	0	0	0	0	0	0	0	0	0	0	0	0	0	0	0	0	19	47616531	47713886	97356
SHISA4	0	0	0	0	1	1	0	0	0	0	0	0	1	2	-1	0	0	1	0	0	-1	0	0	0	-1	0	1	-1	-1	0	2	5	3		0	0	0	0	0	0	0	0	0	0	0	0	0	0	0	0	0	0	0	0	0	0	0	0	0	0	0	0	0	0	0	0	0	1	201857808	201861434	3627
SLC27A5	0	0	0	0	0	0	1	0	0	0	0	0	1	2	-1	0	0	1	1	-1	0	0	-1	-1	0	-1	0	1	-1	0	3	6	3		0	0	0	0	0	0	0	0	0	0	0	0	0	0	0	0	0	0	0	0	0	0	0	0	0	0	0	0	0	0	0	0	0	19	58990879	59023780	32902
TMED4	0	0	0	0	1	0	0	0	0	1	0	0	0	2	1	0	-1	1	0	0	0	0	1	0	1	0	0	0	0	0	4	1	3		0	0	0	0	0	0	0	0	0	0	0	0	0	0	0	0	0	0	0	0	0	0	0	0	0	0	0	0	0	0	0	0	0	7	44617493	44621886	4394
TMEM170B	0	0	0	0	0	0	0	0	1	0	0	0	1	2	-1	0	0	-1	0	0	0	0	0	0	0	0	0	0	-1	0	0	3	3		0	0	0	0	0	0	0	0	0	0	0	0	0	0	0	0	0	0	0	0	0	0	0	0	0	0	0	0	0	0	0	0	0	6	11537938	11583757	45820
ABT1	0	0	0	0	0	0	1	0	0	0	0	0	1	2	1	0	0	1	0	0	0	0	0	0	0	0	0	0	0	0	2	0	2		0	0	0	0	0	0	0	0	0	0	0	0	0	0	0	0	0	0	0	0	0	0	0	0	0	0	0	0	0	0	0	0	0	6	26597180	26600278	3099
ATPAF2	0	0	0	0	0	0	0	0	1	1	0	0	0	2	0	0	1	-1	1	-1	0	0	1	0	0	0	0	0	1	0	4	2	2		0	0	0	0	0	0	0	0	0	0	0	0	0	0	0	0	0	0	0	0	0	0	0	0	0	0	0	0	0	0	0	0	0	17	17880723	17942523	61801
C10orf76	0	0	0	0	0	0	1	0	0	0	0	0	1	2	0	0	0	-1	0	0	0	0	0	0	0	0	0	0	-1	0	0	2	2		0	0	0	0	0	0	0	0	0	0	0	0	0	0	0	0	0	0	0	0	0	0	0	0	0	0	0	0	0	0	0	0	0	10	103605356	103815950	210595
CELF1	0	0	0	0	0	0	0	0	0	1	0	0	1	2	0	0	-1	-1	0	0	0	0	0	0	0	0	0	0	0	0	0	2	2		0	0	0	0	0	0	0	0	0	0	0	0	0	0	0	0	0	0	0	0	0	0	0	0	0	0	0	0	0	0	0	0	0	11	47487496	47587121	99626
CMAHP	0	0	0	0	1	0	0	0	0	1	0	0	0	2	1	0	1	0	0	0	0	0	0	0	0	0	0	0	0	0	2	0	2		0	0	0	0	0	0	0	0	0	0	0	0	0	0	0	0	0	0	0	0	0	0	0	0	0	0	0	0	0	0	0	0	0	NA	NA	NA	NA
CNGB3	0	0	0	0	1	0	1	0	0	0	0	0	0	2	1	0	0	1	0	0	0	0	0	0	0	0	0	0	0	0	2	0	2		0	0	0	0	0	0	0	0	0	0	0	0	0	0	0	0	0	0	0	0	0	0	0	0	0	0	0	0	0	0	0	0	0	8	87566205	87755903	189699
CSPG4P9	0	0	0	0	1	0	0	0	0	1	0	0	0	2	-1	0	-1	0	0	0	0	0	0	0	0	0	0	0	0	0	0	2	2		0	0	0	0	0	0	0	0	0	0	0	0	0	0	0	0	0	0	0	0	0	0	0	0	0	0	0	0	0	0	0	0	0	NA	NA	NA	NA
CYP2D7P1	0	0	0	0	1	1	0	0	0	1	0	0	0	2	1	0	1	0	0	0	0	0	0	0	0	0	0	0	0	0	2	0	2		0	0	0	0	0	0	0	0	0	0	0	0	0	0	0	0	0	0	0	0	0	0	0	0	0	0	0	0	0	0	0	0	0	NA	NA	NA	NA
ERLIN1	0	0	0	0	0	0	1	0	0	0	0	0	1	2	0	0	0	-1	0	0	0	0	0	0	0	0	0	0	0	-1	0	2	2		0	0	0	0	0	0	0	0	0	0	0	0	0	0	0	0	0	0	0	0	0	0	0	0	0	0	0	0	0	0	0	0	0	10	101909851	101948091	38241
FMNL3	0	0	0	0	0	0	0	0	0	1	0	0	1	2	0	0	-1	1	1	0	0	0	1	0	0	0	0	0	0	0	3	1	2		0	0	0	0	0	0	0	0	0	0	0	0	0	0	0	0	0	0	0	0	0	0	0	0	0	0	0	0	0	0	0	0	0	12	50031724	50101948	70225
FOXP1-IT1	0	0	0	0	1	0	0	0	0	1	0	0	0	2	-1	0	-1	0	0	0	0	0	0	0	0	0	0	0	0	0	0	2	2		0	0	0	0	0	0	0	0	0	0	0	0	0	0	0	0	0	0	0	0	0	0	0	0	0	0	0	0	0	0	0	0	0	NA	NA	NA	NA
GADD45G	0	0	0	0	1	0	0	0	0	0	0	1	0	2	-1	0	0	-1	0	0	0	0	0	0	0	0	0	0	0	0	0	2	2		0	0	0	0	0	0	0	0	0	0	0	0	0	0	0	0	0	0	0	0	0	0	0	0	0	0	0	0	0	0	0	0	0	9	92219928	92221470	1543
GNL1	0	0	0	0	0	0	0	0	0	1	0	0	1	2	0	0	-1	-1	0	0	0	0	0	0	0	0	0	0	0	0	0	2	2		0	0	0	0	0	0	0	0	0	0	0	0	0	0	0	0	0	0	0	0	0	0	0	0	0	0	0	0	0	0	0	0	0	6	30509154	30524951	15798
GPX7	0	0	0	0	0	0	0	1	0	0	0	0	1	2	0	0	0	1	0	0	0	1	0	0	0	0	0	0	0	0	2	0	2		0	0	0	0	0	0	0	1	0	0	0	0	0	0	0	0	0	0	0	0	0	0	0	0	0	0	0	0	0	0	0	0	0	1	53068044	53074723	6680
HABP4	0	0	0	0	1	0	1	0	0	0	0	0	1	3	0	0	0	-1	0	0	0	0	0	-1	0	1	0	0	0	-1	1	3	2		0	0	0	0	0	0	0	0	0	0	0	0	0	0	0	0	0	0	0	0	0	0	0	0	0	0	0	0	0	0	0	0	0	9	99212483	99253618	41136
HIST1H1D	0	0	0	0	0	0	0	0	1	1	0	0	0	2	-1	0	1	1	0	0	0	1	0	0	0	0	0	0	0	0	3	1	2		0	0	0	0	0	0	0	0	0	0	0	0	0	0	0	0	0	0	0	0	0	0	0	0	0	0	0	0	0	0	0	0	0	6	26234440	26235216	777
HIST1H3D	0	0	0	0	0	0	0	0	1	0	0	0	1	2	1	0	0	1	0	0	0	0	0	0	0	0	0	0	0	0	2	0	2		0	0	0	0	0	0	0	0	0	0	0	0	0	0	0	0	0	0	0	0	0	0	0	0	0	0	0	0	0	0	0	0	0	6	26197068	26199521	2454
IFT57	0	0	0	0	1	1	0	0	0	1	0	0	0	2	1	0	-1	-1	0	0	-1	0	1	-1	-1	0	0	0	0	1	3	5	2		0	0	0	0	0	0	0	0	0	0	0	0	0	0	0	0	0	0	0	0	0	0	0	0	0	0	0	0	0	0	0	0	0	3	107879659	107941417	61759
IGSF9B	0	0	0	0	0	0	1	0	0	0	0	0	1	2	0	0	0	1	0	0	0	0	1	0	0	0	0	0	0	0	2	0	2		0	0	0	0	0	0	0	0	0	0	0	0	0	0	0	0	0	0	0	0	0	0	0	0	0	0	0	0	0	0	0	0	0	11	133778459	133826880	48422
JMJD1C	0	0	0	0	0	0	1	0	0	0	0	0	1	2	0	0	0	-1	0	0	0	0	-1	0	0	0	0	0	0	0	0	2	2		0	0	0	0	0	0	0	0	0	0	0	0	0	0	0	0	0	0	0	0	0	0	0	0	0	0	0	0	0	0	0	0	0	10	64926981	65225722	298742
LCORL	0	0	0	0	0	0	1	0	0	0	0	0	1	2	0	0	0	1	0	0	0	0	0	0	0	1	0	0	0	0	2	0	2		0	0	0	0	0	0	0	0	0	0	0	0	0	0	0	0	0	0	0	0	0	0	0	0	0	0	0	0	0	0	0	0	0	4	17842822	18023499	180678
LINC00240	0	0	0	0	0	0	0	0	0	1	0	0	0	1	1	0	1	0	0	0	0	0	0	0	0	0	0	0	0	0	2	0	2		0	0	0	0	0	0	0	0	0	0	0	0	0	0	0	0	0	0	0	0	0	0	0	0	0	0	0	0	0	0	0	0	0	NA	NA	NA	NA
MACROD1	0	0	0	0	0	0	1	0	0	0	0	0	1	2	0	0	0	-1	0	0	0	0	0	0	0	0	-1	0	0	0	0	2	2		0	0	0	0	0	0	0	0	0	0	0	0	0	0	0	0	0	0	0	0	0	0	0	0	0	0	0	0	0	0	0	0	0	11	63766030	63933578	167549
NCK1	0	0	0	0	0	0	0	0	0	1	0	0	1	2	0	0	1	1	0	0	0	0	0	0	0	0	-1	0	1	0	3	1	2		0	0	0	0	0	0	0	0	0	0	0	0	0	0	0	0	0	0	0	0	0	0	0	0	0	0	0	0	0	0	0	0	0	3	136581050	136668665	87616
PCDHB3	0	0	0	0	0	0	0	0	1	1	0	0	0	2	1	0	-1	1	0	0	0	-1	0	-1	1	0	0	-1	0	-1	3	5	2		0	0	0	0	0	0	0	0	0	0	0	0	0	0	0	0	0	0	0	0	0	0	0	0	0	0	0	0	0	0	0	0	0	5	140480234	140483406	3173
PINK1-AS	0	0	0	0	0	0	0	0	0	1	0	0	0	1	1	0	1	0	0	0	0	0	0	0	0	0	0	0	0	0	2	0	2		0	0	0	0	0	0	0	0	0	0	0	0	0	0	0	0	0	0	0	0	0	0	0	0	0	0	0	0	0	0	0	0	0	NA	NA	NA	NA
PRPF38A	0	0	0	0	1	0	0	0	0	0	0	0	1	2	1	0	0	1	0	0	0	0	0	0	0	0	0	0	0	0	2	0	2		0	0	0	0	0	0	0	0	0	0	0	0	0	0	0	0	0	0	0	0	0	0	0	0	0	0	0	0	0	0	0	0	0	1	52870236	52886511	16276
PSD	0	0	0	0	0	0	1	0	0	0	0	0	1	2	0	0	0	-1	0	0	0	-1	0	0	0	0	0	0	0	0	0	2	2		0	0	0	0	0	0	0	0	0	0	0	0	0	0	0	0	0	0	0	0	0	0	0	0	0	0	0	0	0	0	0	0	0	10	104162376	104181296	18921
QARS	0	0	0	0	0	0	1	0	0	0	0	0	1	2	0	0	0	-1	0	0	0	0	0	0	0	-1	0	0	0	0	0	2	2		0	0	0	0	0	0	0	0	0	0	0	0	0	0	0	0	0	0	0	0	0	0	0	0	0	0	0	0	0	0	0	0	0	3	49133365	49142553	9189
RAD54L2	0	0	0	1	1	1	0	0	0	0	0	0	0	2	0	0	0	1	0	0	0	0	0	0	0	1	0	0	0	0	2	0	2		0	0	0	0	0	0	0	0	0	0	0	0	0	0	0	0	0	0	0	0	0	0	0	0	0	0	0	0	0	0	0	0	0	3	51575160	51702683	127524
RNF43	0	0	0	0	0	0	1	0	0	0	0	0	1	2	0	0	0	-1	0	0	0	0	-1	0	0	0	0	0	0	0	0	2	2		0	0	0	0	0	0	0	0	0	0	0	0	0	0	0	0	0	0	0	0	0	0	0	0	0	0	0	0	0	0	0	0	0	17	56429861	56494956	65096
RP11-152F13.7	0	0	0	0	1	1	0	0	0	1	0	0	0	2	-1	0	-1	0	0	0	0	0	0	0	0	0	0	0	0	0	0	2	2		0	0	0	0	0	0	0	0	0	0	0	0	0	0	0	0	0	0	0	0	0	0	0	0	0	0	0	0	0	0	0	0	0	NA	NA	NA	NA
RPL15	0	0	0	0	0	0	1	0	0	0	0	0	1	2	0	0	0	1	0	0	0	0	0	0	0	0	0	0	1	0	2	0	2		0	0	0	0	0	0	0	0	0	0	0	0	0	0	0	0	0	0	0	0	0	0	0	0	0	0	0	0	0	0	0	0	0	3	23958036	23965183	7148
RPL23AP79	0	0	0	0	1	1	0	0	0	1	0	0	0	2	1	0	1	0	0	0	0	0	0	0	0	0	0	0	0	0	2	0	2		0	0	0	0	0	0	0	0	0	0	0	0	0	0	0	0	0	0	0	0	0	0	0	0	0	0	0	0	0	0	0	0	0	NA	NA	NA	NA
RPP21	0	0	0	0	0	0	0	0	0	1	0	0	1	2	0	0	1	-1	0	0	0	-1	-1	0	0	0	0	0	0	0	1	3	2		0	0	0	0	0	0	0	0	0	0	0	0	0	0	0	0	0	0	0	0	0	0	0	0	0	0	0	0	0	0	0	0	0	6	30312908	30314661	1754
SLC22A23	0	0	0	0	0	0	0	0	1	1	0	0	0	2	0	0	1	1	0	0	0	0	0	0	0	0	0	0	0	0	2	0	2		0	0	0	0	0	0	0	0	0	0	0	0	0	0	0	0	0	0	0	0	0	0	0	0	0	0	0	0	0	0	0	0	0	6	3269196	3457256	188061
SPR	0	0	0	0	0	0	0	0	0	1	0	1	0	2	0	0	-1	-1	0	0	0	0	0	0	0	0	0	0	0	0	0	2	2		0	0	0	0	0	0	1	0	0	0	0	0	0	0	0	0	0	0	0	0	0	0	0	0	0	0	0	0	0	0	0	0	0	2	73114489	73119287	4799
SYT1	0	0	0	0	0	0	1	0	0	0	0	0	1	2	0	0	0	-1	0	0	0	0	-1	0	0	0	0	0	0	0	0	2	2		0	0	0	0	0	0	0	0	0	0	0	0	0	0	0	0	0	0	0	0	0	0	0	0	0	0	0	0	0	0	0	0	0	12	79257773	79845788	588016
ZNF446	0	0	0	0	0	0	0	0	0	1	0	0	1	2	0	0	1	-1	0	1	0	0	0	0	0	1	0	0	0	0	3	1	2		0	0	0	0	0	0	0	0	0	0	0	0	0	0	0	0	0	0	0	0	0	0	0	0	0	0	0	0	0	0	0	0	0	19	58985384	58992597	7214
ALMS1-IT1	0	0	0	0	0	0	0	0	0	1	0	0	0	1	0	0	1	0	0	0	0	0	0	0	0	0	0	0	0	0	1	0	1		0	0	0	0	0	0	0	0	0	0	0	0	0	0	0	0	0	0	0	0	0	0	0	0	0	0	0	0	0	0	0	0	0	NA	NA	NA	NA
ATAT1	0	0	0	0	0	0	0	0	0	1	0	0	1	2	0	0	-1	-1	0	0	0	0	1	0	0	0	0	0	0	0	1	2	1		0	0	0	0	0	0	0	0	0	0	0	0	0	0	0	0	0	0	0	0	0	0	0	0	0	0	0	0	0	0	0	0	0	6	30594619	30614600	19982
ATXN1L	0	0	0	0	0	0	1	0	0	0	0	0	1	2	0	0	0	1	0	0	0	0	0	0	0	0	0	0	0	0	1	0	1		0	0	0	0	0	0	0	0	0	0	0	0	0	0	0	0	0	0	0	0	0	0	0	0	0	0	0	0	0	0	0	0	0	16	71879894	71919171	39278
BAIAP2	0	0	0	0	0	0	1	0	0	0	0	0	1	2	0	0	0	1	0	0	0	0	0	0	0	0	0	0	0	0	1	0	1		0	0	0	0	0	0	0	0	0	0	0	0	0	0	0	0	0	0	0	0	0	0	0	0	0	0	0	0	0	0	0	0	0	17	79008948	79091232	82285
BTN1A1	0	0	0	0	0	0	1	0	0	0	0	0	1	2	0	0	0	1	0	0	0	0	0	0	0	0	0	0	0	0	1	0	1		0	0	0	0	0	0	0	0	0	0	0	0	0	0	0	0	0	0	0	0	0	0	0	0	0	0	0	0	0	0	0	0	0	6	26501449	26510650	9202
C17orf47	0	0	0	0	0	0	1	0	0	0	0	0	1	2	0	0	0	1	0	0	0	0	0	0	0	0	0	0	0	0	1	0	1		0	0	0	0	0	0	0	0	0	0	0	0	0	0	0	0	0	0	0	0	0	0	0	0	0	0	0	0	0	0	0	0	0	17	56618948	56621729	2782
CCDC103	0	0	0	0	1	1	0	0	0	1	1	0	0	3	-1	1	-1	0	0	0	0	0	0	0	0	0	0	0	0	0	1	2	1		0	0	0	0	0	0	0	0	0	0	0	0	0	0	0	0	0	0	0	0	0	0	0	0	0	0	0	0	0	0	0	0	0	17	42976510	42982758	6249
CCDC24	0	0	0	0	0	0	0	0	0	1	0	0	1	2	0	0	1	-1	0	0	0	0	1	0	0	0	0	0	0	0	2	1	1		0	0	0	0	0	0	0	0	0	0	0	0	0	0	0	0	0	0	0	0	0	0	0	0	0	0	0	0	0	0	0	0	0	1	44457031	44462200	5170
CCL3L3	0	0	0	1	1	0	0	0	0	0	0	0	0	2	-1	0	0	0	0	0	0	0	0	0	0	0	0	0	0	0	0	1	1		0	0	0	0	0	0	0	0	0	0	0	0	0	0	0	0	0	0	0	0	0	0	0	0	0	0	0	0	0	0	0	0	0	17	34522268	34524157	1890
CDH2	0	0	0	0	0	0	1	1	0	0	0	0	0	2	0	0	0	1	0	0	0	-1	1	0	0	0	0	0	0	0	2	1	1		0	0	0	0	0	1	0	0	0	0	0	0	0	0	0	0	0	0	0	0	0	0	0	0	0	0	0	0	0	0	0	0	0	18	25530930	25757410	226481
CELSR3	0	0	0	0	0	0	1	0	0	0	0	0	1	2	0	0	0	-1	0	0	0	0	0	0	0	0	0	0	0	0	0	1	1		0	0	0	0	0	0	0	0	0	0	0	0	0	0	0	0	0	0	0	0	0	0	0	0	0	0	0	0	0	0	0	0	0	3	48673902	48700348	26447
CLN3	0	0	0	0	0	0	1	0	0	0	0	0	1	2	0	0	0	1	0	0	0	0	0	0	0	0	0	0	0	0	1	0	1		0	0	0	0	0	0	0	0	0	0	0	0	0	0	0	0	0	0	0	0	0	0	0	0	0	0	0	0	0	0	0	0	0	16	28477983	28506896	28914
CNBD2	0	0	0	0	0	0	1	0	0	0	0	0	1	2	0	0	0	1	0	0	0	0	0	0	0	0	0	0	0	0	1	0	1		0	0	0	0	0	0	0	0	0	0	0	0	0	0	0	0	0	0	0	0	0	0	0	0	0	0	0	0	0	0	0	0	0	20	34556512	34618622	62111
COL11A1	1	0	0	0	1	1	0	0	0	1	0	0	0	2	-1	0	1	-1	0	0	0	0	0	0	0	0	0	0	0	0	1	2	1		0	0	0	0	0	0	0	0	0	0	0	0	0	0	0	0	0	0	0	0	0	0	0	0	0	0	0	0	0	0	0	0	0	1	103342023	103574052	232030
CTNND1	0	0	0	0	1	0	1	0	0	0	0	0	0	2	1	0	0	1	0	0	0	0	0	0	0	0	0	0	0	-1	2	1	1		0	0	0	0	0	0	0	0	0	0	0	0	0	0	0	0	0	0	0	0	0	0	0	0	0	0	0	0	0	0	0	0	0	11	57520715	57587018	66304
DHX38	0	0	0	0	1	1	0	0	1	1	0	0	0	3	1	0	-1	1	0	-1	-1	0	0	0	0	0	0	0	0	0	2	3	1		0	0	0	0	0	0	0	0	0	0	0	0	0	0	0	0	0	0	0	0	0	0	0	0	0	0	0	0	0	0	0	0	0	16	72127461	72146811	19351
EEA1	0	0	0	0	0	0	1	0	1	0	0	0	0	2	0	0	0	1	0	0	0	0	0	0	0	0	0	0	0	0	1	0	1		0	0	0	0	0	0	0	0	0	0	0	0	0	0	0	0	0	0	0	0	0	0	0	0	0	0	0	0	0	0	0	0	0	12	93164413	93323107	158695
EFCAB13	0	0	0	0	0	0	0	0	1	1	0	0	0	2	-1	0	-1	-1	-1	-1	-1	1	0	1	1	1	1	-1	1	0	6	7	1		0	0	0	0	0	0	0	0	0	0	0	0	0	0	0	0	0	0	0	0	0	0	0	0	0	0	0	0	0	0	0	0	0	17	45400656	45518678	118023
EFTUD2	0	0	0	0	0	0	0	0	1	0	0	0	1	2	0	0	0	-1	0	1	0	1	0	0	0	0	0	0	0	0	2	1	1		0	0	0	0	0	0	0	0	0	0	0	0	0	0	0	0	0	0	0	0	0	0	0	0	0	0	0	0	0	0	0	0	0	17	42927311	42977030	49720
FAM187A	0	0	0	0	1	1	0	0	0	1	1	0	0	3	-1	1	-1	0	0	0	0	0	0	0	0	0	0	0	0	0	1	2	1		0	0	0	0	0	0	0	0	0	0	0	0	0	0	0	0	0	0	0	0	0	0	0	0	0	0	0	0	0	0	0	0	0	17	42977135	42982758	5624
FER1L4	0	0	0	0	1	0	0	0	0	0	0	0	0	1	-1	0	0	0	0	0	0	0	0	0	0	0	0	0	0	0	0	1	1		0	0	0	0	0	0	0	0	0	0	0	0	0	0	0	0	0	0	0	0	0	0	0	0	0	0	0	0	0	0	0	0	0	NA	NA	NA	NA
FOXH1	0	0	0	0	0	0	1	0	0	0	0	0	1	2	0	0	0	0	0	0	0	0	0	0	0	-1	0	0	0	0	0	1	1		0	0	0	0	0	0	0	0	0	0	0	0	0	0	0	0	0	0	0	0	0	0	0	0	0	0	0	0	0	0	0	0	0	8	145698795	145701718	2924
FSCN3	0	0	0	0	0	0	1	0	0	0	0	0	1	2	0	0	0	0	0	0	0	0	0	0	0	0	0	1	0	0	1	0	1		0	0	0	0	0	0	0	0	0	0	0	0	0	0	0	0	0	0	0	0	0	0	0	0	0	0	0	0	0	0	0	0	0	7	127231463	127242198	10736
GAS5-AS1	0	0	0	0	1	0	0	0	0	0	0	0	0	1	-1	0	0	0	0	0	0	0	0	0	0	0	0	0	0	0	0	1	1		0	0	0	0	0	0	0	0	0	0	0	0	0	0	0	0	0	0	0	0	0	0	0	0	0	0	0	0	0	0	0	0	0	NA	NA	NA	NA
GLDN	0	0	0	0	0	0	0	0	1	0	0	0	1	2	-1	0	0	1	-1	0	0	0	1	-1	0	0	0	0	0	0	2	3	1		0	0	0	0	0	0	0	0	0	0	0	0	0	0	0	0	0	0	0	0	0	0	0	0	0	0	0	0	0	0	0	0	0	15	51633826	51700210	66385
HCG18	0	0	0	0	0	0	0	0	0	1	0	0	0	1	0	0	1	0	0	0	0	0	0	0	0	0	0	0	0	0	1	0	1		0	0	0	0	0	0	0	0	0	0	0	0	0	0	0	0	0	0	0	0	0	0	0	0	0	0	0	0	0	0	0	0	0	NA	NA	NA	NA
HIST1H4A	0	0	0	0	0	0	0	0	0	1	0	0	1	2	0	0	-1	0	0	0	0	0	0	0	0	0	0	0	0	0	0	1	1		0	0	0	0	0	0	0	0	0	0	0	0	0	0	0	0	0	0	0	0	0	0	0	0	0	0	0	0	0	0	0	0	0	6	26021907	26022278	372
HIST1H4B	0	0	0	0	1	1	0	0	1	0	0	0	1	3	1	0	0	0	0	0	0	0	0	0	0	0	0	0	0	0	1	0	1		0	0	0	0	0	0	0	0	0	0	0	0	0	0	0	0	0	0	0	0	0	0	0	0	0	0	0	0	0	0	0	0	0	6	26027124	26027480	357
HIST1H4D	0	0	0	0	0	0	0	0	1	0	0	0	1	2	1	0	0	0	0	0	0	0	0	0	0	0	0	0	0	0	1	0	1		0	0	0	0	0	0	0	0	0	0	0	0	0	0	0	0	0	0	0	0	0	0	0	0	0	0	0	0	0	0	0	0	0	6	26188938	26189304	367
HLA-L	0	0	0	0	0	0	0	0	0	1	0	0	0	1	0	0	1	0	0	0	0	0	0	0	0	0	0	0	0	0	1	0	1		0	0	0	0	0	0	0	0	0	0	0	0	0	0	0	0	0	0	0	0	0	0	0	0	0	0	0	0	0	0	0	0	0	NA	NA	NA	NA
IER5L	0	0	0	0	0	0	1	0	0	0	0	0	1	2	0	0	0	-1	0	0	0	0	0	0	0	0	0	0	0	0	0	1	1		0	0	0	0	0	0	0	0	0	0	0	0	0	0	0	0	0	0	0	0	0	0	0	0	0	0	0	0	0	0	0	0	0	9	131937835	131940540	2706
KMT2E	0	0	0	0	0	0	0	0	1	0	0	0	1	2	0	0	0	1	0	0	0	0	0	0	0	0	0	0	0	0	1	0	1		0	0	0	0	0	0	0	0	0	0	0	0	0	0	0	0	0	0	0	0	0	0	0	0	0	0	0	0	0	0	0	0	0	7	104654626	104754808	100183
MAST3	0	0	0	0	0	0	1	0	0	0	0	0	1	2	0	0	0	1	0	0	0	0	0	0	0	0	0	0	0	0	1	0	1		0	0	0	0	0	0	0	0	0	0	0	0	0	0	0	0	0	0	0	0	0	0	0	0	0	0	0	0	0	0	0	0	0	19	18208603	18262502	53900
MCRS1	0	0	0	0	0	0	1	0	0	0	0	0	1	2	0	0	0	-1	0	0	0	0	0	0	0	0	0	0	0	0	0	1	1		0	0	0	0	0	0	0	0	0	0	0	0	0	0	0	0	0	0	0	0	0	0	0	0	0	0	0	0	0	0	0	0	0	12	49950327	49961936	11610
MEF2C	0	0	0	0	0	0	1	0	0	0	0	0	1	2	0	0	0	1	0	0	0	0	0	0	0	0	0	0	0	0	1	0	1		0	0	0	0	0	0	0	0	0	0	0	0	0	0	0	0	0	0	0	0	0	0	0	0	0	0	0	0	0	0	0	0	0	5	88013975	88199922	185948
METTL13	0	0	0	0	1	0	0	0	0	0	0	0	1	2	1	0	0	-1	0	1	0	-1	-1	0	0	0	0	0	0	0	2	3	1		0	0	0	0	0	0	0	0	0	0	0	0	0	0	0	0	0	0	0	0	0	0	0	0	0	0	0	0	0	0	0	0	0	1	171750788	171783163	32376
METTL21B	0	0	0	0	0	0	0	0	1	1	0	0	0	2	0	0	1	0	0	0	0	0	0	0	0	0	0	0	0	0	1	0	1		0	0	0	0	0	0	0	0	0	0	0	0	0	0	0	0	0	0	0	0	0	0	0	0	0	0	0	0	0	0	0	0	0	12	58165275	58176324	11050
MYO6	0	0	0	0	0	0	0	0	0	0	0	1	1	2	-1	0	0	1	0	-1	0	1	1	-1	-1	0	0	0	0	0	3	4	1		0	0	0	0	0	0	0	0	0	0	0	0	0	0	0	0	0	0	0	0	0	0	0	0	0	0	0	0	0	0	0	0	0	6	76458909	76629254	170346
NOVA1	0	0	0	0	0	0	1	0	0	0	0	0	1	2	0	0	0	-1	0	0	0	0	0	0	0	0	0	0	0	0	0	1	1		0	0	0	0	0	0	0	0	0	0	0	0	0	0	0	0	0	0	0	0	0	0	0	0	0	0	0	0	0	0	0	0	0	14	26912299	27066960	154662
NYAP2	0	0	0	0	1	0	0	0	0	1	0	0	0	2	1	0	-1	1	0	0	0	0	0	0	0	0	0	0	0	0	2	1	1		0	0	0	0	0	0	0	0	0	0	0	0	0	0	0	0	0	0	0	0	0	0	0	0	0	0	0	0	0	0	0	0	0	2	226265364	226518734	253371
PHF20	0	0	0	0	0	0	1	0	0	0	0	0	1	2	0	0	0	-1	0	0	0	0	0	0	0	0	0	0	0	0	0	1	1		0	0	0	0	0	0	0	0	0	0	0	0	0	0	0	0	0	0	0	0	0	0	0	0	0	0	0	0	0	0	0	0	0	20	34359896	34538303	178408
PLA2G15	0	0	0	0	0	0	1	0	0	1	0	0	0	2	0	0	-1	1	0	-1	0	0	0	0	0	0	0	0	0	0	1	2	1		0	0	0	0	0	0	0	0	0	0	0	0	0	0	0	0	0	0	0	0	0	0	0	0	0	0	0	0	0	0	0	0	0	16	68279207	68294961	15755
PRR15L	0	0	0	0	0	0	1	0	0	0	0	0	1	2	0	0	0	1	0	0	0	0	-1	0	0	0	0	0	-1	0	1	2	1		0	0	0	0	0	0	0	0	0	0	0	0	0	0	0	0	0	0	0	0	0	0	0	0	0	0	0	0	0	0	0	0	0	17	46029333	46035244	5912
PTCH1	0	0	0	0	0	0	1	0	0	0	0	0	1	2	0	0	0	1	0	0	0	0	0	0	0	0	0	0	0	0	1	0	1		0	0	0	0	0	0	0	0	0	0	0	0	0	0	0	0	0	0	0	0	0	0	0	0	0	0	0	0	0	0	0	0	0	9	98205262	98279339	74078
RAB11A	0	0	0	0	0	0	1	0	0	0	0	0	0	1	0	0	0	-1	0	0	0	0	0	0	0	0	0	0	0	0	0	1	1		0	0	0	0	0	0	0	0	0	0	0	0	0	0	0	0	0	0	0	0	0	0	0	0	0	0	0	0	0	0	0	0	0	15	66018392	66184329	165938
RAI1	0	0	0	0	0	0	1	0	0	0	0	0	1	2	0	0	0	-1	0	0	0	0	0	0	0	0	0	0	0	0	0	1	1		0	0	0	0	0	0	0	0	0	0	0	0	0	0	0	0	0	0	0	0	0	0	0	0	0	0	0	0	0	0	0	0	0	17	17584787	17714767	129981
RERG	0	0	0	0	0	0	1	0	1	0	0	0	0	2	0	0	0	-1	0	0	0	0	-1	0	0	0	0	0	0	1	1	2	1		0	0	0	0	0	0	0	0	0	0	0	0	0	0	0	0	0	0	0	0	0	0	0	0	0	0	0	0	0	0	0	0	0	12	15260717	15501609	240893
RN7SL199P	0	0	0	1	1	1	0	0	0	0	0	0	0	2	-1	0	0	0	0	0	0	0	0	0	0	0	0	0	0	0	0	1	1		0	0	0	0	0	0	0	0	0	0	0	0	0	0	0	0	0	0	0	0	0	0	0	0	0	0	0	0	0	0	0	0	0	NA	NA	NA	NA
RN7SL656P	0	0	0	1	1	1	0	0	0	0	0	0	0	2	-1	0	0	0	0	0	0	0	0	0	0	0	0	0	0	0	0	1	1		0	0	0	0	0	0	0	0	0	0	0	0	0	0	0	0	0	0	0	0	0	0	0	0	0	0	0	0	0	0	0	0	0	NA	NA	NA	NA
ROMO1	0	0	0	0	0	0	1	0	0	0	0	0	1	2	-1	0	0	0	0	0	0	0	0	0	0	0	0	0	0	0	0	1	1		0	0	0	0	0	0	0	0	0	0	0	0	0	0	0	0	0	0	0	0	0	0	0	0	0	0	0	0	0	0	0	0	0	20	34287194	34288906	1713
RP11-1348G14.6	0	0	0	1	1	0	0	0	0	0	0	0	0	2	-1	0	0	0	0	0	0	0	0	0	0	0	0	0	0	0	0	1	1		0	0	0	0	0	0	0	0	0	0	0	0	0	0	0	0	0	0	0	0	0	0	0	0	0	0	0	0	0	0	0	0	0	NA	NA	NA	NA
RP11-707P17.2	0	0	0	0	1	0	0	0	0	0	0	0	0	1	1	0	0	0	0	0	0	0	0	0	0	0	0	0	0	0	1	0	1		0	0	0	0	0	0	0	0	0	0	0	0	0	0	0	0	0	0	0	0	0	0	0	0	0	0	0	0	0	0	0	0	0	NA	NA	NA	NA
RUNX1T1	0	0	0	0	1	0	1	0	0	0	0	0	1	3	-1	0	0	1	0	1	0	0	0	0	0	0	0	0	0	0	2	1	1		0	0	0	0	0	0	0	0	0	0	0	0	0	0	0	0	0	0	0	0	0	0	0	0	0	0	0	0	0	0	0	0	0	8	92967203	93115514	148312
SERBP1P3	0	0	0	0	1	1	0	0	0	0	0	0	0	1	-1	0	0	0	0	0	0	0	0	0	0	0	0	0	0	0	0	1	1		0	0	0	0	0	0	0	0	0	0	0	0	0	0	0	0	0	0	0	0	0	0	0	0	0	0	0	0	0	0	0	0	0	NA	NA	NA	NA
SH3D19	0	0	0	0	1	0	0	0	1	0	0	0	0	2	-1	0	0	-1	0	1	-1	1	1	-1	0	0	0	0	0	0	3	4	1		0	0	0	0	0	0	0	0	0	0	0	0	0	0	0	0	0	0	0	0	0	0	0	0	0	0	0	0	0	0	0	0	0	4	152023903	152246784	222882
SLC25A20	0	0	0	0	0	0	0	0	1	0	0	0	1	2	0	0	0	1	0	0	0	0	0	0	0	0	0	0	0	0	1	0	1		0	0	0	0	0	0	0	0	0	0	0	0	0	0	0	0	0	0	0	0	0	0	0	0	0	0	0	0	0	0	0	0	0	3	48894369	48936426	42058
SLC25A5P1	0	0	0	0	1	0	0	0	0	0	0	0	0	1	-1	0	0	0	0	0	0	0	0	0	0	0	0	0	0	0	0	1	1		0	0	0	0	0	0	0	0	0	0	0	0	0	0	0	0	0	0	0	0	0	0	0	0	0	0	0	0	0	0	0	0	0	NA	NA	NA	NA
SLC38A3	0	0	0	0	0	0	0	0	0	1	0	0	0	1	0	0	-1	0	0	0	0	0	0	0	0	0	0	0	0	0	0	1	1		0	0	0	0	0	0	0	0	0	0	0	0	0	0	0	0	0	0	0	0	0	0	0	0	0	0	0	0	0	0	0	0	0	NA	NA	NA	NA
SPI1	0	0	0	0	0	0	1	0	0	0	0	0	1	2	0	0	0	-1	0	0	0	0	0	0	0	0	0	0	0	0	0	1	1		0	0	0	0	0	0	0	0	0	0	0	0	0	0	0	0	0	0	0	0	0	0	0	0	0	0	0	0	0	0	0	0	0	11	47376411	47400127	23717
SREBF1	0	0	0	0	0	0	1	0	0	0	0	0	1	2	0	0	0	-1	0	0	0	0	0	0	0	0	0	0	0	0	0	1	1		0	0	0	0	0	0	0	0	0	0	0	0	0	0	0	0	0	0	0	0	0	0	0	0	0	0	0	0	0	0	0	0	0	17	17713713	17740325	26613
STAB1	0	0	0	0	0	0	1	0	0	0	0	0	1	2	0	0	0	-1	0	0	0	0	0	0	0	0	0	0	0	0	0	1	1		0	0	0	0	0	0	0	0	0	0	0	0	0	0	0	0	0	0	0	0	0	0	0	0	0	0	0	0	0	0	0	0	0	3	52529354	52558511	29158
TINAGL1	0	0	0	0	0	0	1	0	0	0	0	0	1	2	0	0	0	1	0	0	0	0	0	0	0	0	0	0	0	0	1	0	1		0	0	0	0	0	0	0	0	0	0	0	0	0	0	0	0	0	0	0	0	0	0	0	0	0	0	0	0	0	0	0	0	0	1	32042116	32053288	11173
TRIM38	0	0	0	0	0	0	0	0	0	1	0	0	1	2	0	0	1	-1	0	0	0	0	0	0	0	0	0	-1	0	0	1	2	1		0	0	0	0	0	0	0	0	0	0	0	0	0	0	0	0	0	0	0	0	0	0	0	0	0	0	0	0	0	0	0	0	0	6	25963030	25987384	24355
TUG1	0	0	0	0	0	0	0	0	0	1	0	0	0	1	0	0	-1	0	0	0	0	0	0	0	0	0	0	0	0	0	0	1	1		0	0	0	0	0	0	0	0	0	0	0	0	0	0	0	0	0	0	0	0	0	0	0	0	0	0	0	0	0	0	0	0	0	NA	NA	NA	NA
UBE2E1	0	0	0	0	0	0	1	0	0	0	0	0	1	2	0	0	0	1	0	0	1	0	0	0	0	0	-1	0	0	0	2	1	1		0	0	0	0	0	0	0	0	0	0	0	0	0	0	0	0	0	0	0	0	0	0	0	0	0	0	0	0	0	0	0	0	0	3	23847394	23932807	85414
UBE2Q2P2	0	0	0	1	1	1	0	0	0	0	0	0	0	2	-1	0	0	0	0	0	0	0	0	0	0	0	0	0	0	0	0	1	1		0	0	0	0	0	0	0	0	0	0	0	0	0	0	0	0	0	0	0	0	0	0	0	0	0	0	0	0	0	0	0	0	0	NA	NA	NA	NA
ZFYVE9	0	0	0	0	0	0	1	0	0	0	0	0	1	2	0	0	0	-1	0	0	0	0	0	0	0	0	0	0	0	0	0	1	1		0	0	0	0	0	0	0	0	0	0	0	0	0	0	0	0	0	0	0	0	0	0	0	0	0	0	0	0	0	0	0	0	0	1	52608046	52812358	204313
ZNF192P2	0	0	0	0	1	1	0	0	0	0	0	0	0	1	-1	0	0	0	0	0	0	0	0	0	0	0	0	0	0	0	0	1	1		0	0	0	0	0	0	0	0	0	0	0	0	0	0	0	0	0	0	0	0	0	0	0	0	0	0	0	0	0	0	0	0	0	NA	NA	NA	NA
ZSCAN16-AS1	0	0	0	0	0	0	0	0	0	1	0	0	0	1	0	0	1	0	0	0	0	0	0	0	0	0	0	0	0	0	1	0	1		0	0	0	0	0	0	0	0	0	0	0	0	0	0	0	0	0	0	0	0	0	0	0	0	0	0	0	0	0	0	0	0	0	NA	NA	NA	NA
AC009299.3	0	0	0	1	1	1	0	0	0	0	0	0	0	2	0	0	0	0	0	0	0	0	0	0	0	0	0	0	0	0	0	0	0		0	0	0	0	0	0	0	0	0	0	0	0	0	0	0	0	0	0	0	0	0	0	0	0	0	0	0	0	0	0	0	0	0	NA	NA	NA	NA
ADAM11	0	0	0	0	0	0	0	0	0	1	1	0	0	2	-1	1	-1	1	0	0	0	0	0	0	0	0	0	0	0	0	2	2	0		0	0	0	0	0	0	0	0	0	0	0	0	0	0	0	0	0	0	0	0	0	0	0	0	0	0	0	0	0	0	0	0	0	17	42836399	42859214	22816
AMIGO3	0	0	0	0	0	0	1	0	0	0	0	0	1	2	0	0	0	0	0	0	0	0	0	0	0	0	0	0	0	0	0	0	0		0	0	0	0	0	0	0	0	0	0	0	0	0	0	0	0	0	0	0	0	0	0	0	0	0	0	0	0	0	0	0	0	0	3	49754267	49761349	7083
APOBR	0	0	0	0	0	0	1	0	0	0	0	0	1	2	0	0	0	0	0	0	0	0	0	0	0	0	0	0	0	0	0	0	0		0	0	0	0	0	0	0	0	0	0	0	0	0	0	0	0	0	0	0	0	0	0	0	0	0	0	0	0	0	0	0	0	0	16	28505970	28510291	4322
C3orf84	0	0	0	0	0	0	1	0	0	0	0	0	1	2	0	0	0	0	0	0	0	0	0	0	0	0	0	0	0	0	0	0	0		0	0	0	0	0	0	0	0	0	0	0	0	0	0	0	0	0	0	0	0	0	0	0	0	0	0	0	0	0	0	0	0	0	3	49215065	49229291	14227
CDH8	0	0	0	0	1	0	1	0	0	0	0	0	1	3	1	0	0	-1	0	0	0	0	0	0	0	0	0	0	0	0	1	1	0		0	0	0	0	0	0	0	0	0	0	0	0	0	0	0	0	0	0	0	0	0	0	0	0	0	0	0	0	0	0	0	0	0	16	61681146	62070939	389794
DDN	0	0	0	0	0	0	1	0	0	0	0	0	1	2	0	0	0	0	0	0	0	0	0	0	0	0	0	0	0	0	0	0	0		0	0	0	0	0	0	0	0	0	0	0	0	0	0	0	0	0	0	0	0	0	0	0	0	0	0	0	0	0	0	0	0	0	12	49388932	49393092	4161
DND1	0	0	0	0	0	0	0	0	1	0	0	0	1	2	0	0	0	0	0	0	0	0	0	0	0	0	0	0	0	0	0	0	0		0	0	0	0	0	0	0	0	0	0	0	0	0	0	0	0	0	0	0	0	0	0	0	0	0	0	0	0	0	0	0	0	0	5	140050379	140053171	2793
DUSP11	0	0	0	0	0	0	1	0	0	0	0	0	1	2	0	0	0	1	0	0	0	0	0	-1	0	0	0	0	0	0	1	1	0		0	0	0	0	0	0	0	0	0	0	0	0	0	0	0	0	0	0	0	0	0	0	0	0	0	0	0	0	0	0	0	0	0	2	73989311	74007284	17974
FAM43B	0	0	0	0	0	0	1	0	0	0	0	0	1	2	0	0	0	-1	0	0	0	0	1	0	0	0	0	0	0	0	1	1	0		0	0	0	0	0	0	0	0	0	0	0	0	0	0	0	0	0	0	0	0	0	0	0	0	0	0	0	0	0	0	0	0	0	1	20878932	20881512	2581
FNBP4	0	0	0	0	0	0	0	0	0	1	0	0	1	2	0	0	1	-1	0	0	0	0	0	0	0	0	0	0	0	0	1	1	0		0	0	0	0	0	0	0	0	0	0	0	0	0	0	0	0	0	0	0	0	0	0	0	0	0	0	0	0	0	0	0	0	0	11	47738072	47788995	50924
HCG4P5	0	0	0	0	1	1	0	0	0	0	0	0	0	1	0	0	0	0	0	0	0	0	0	0	0	0	0	0	0	0	0	0	0		0	0	0	0	0	0	0	0	0	0	0	0	0	0	0	0	0	0	0	0	0	0	0	0	0	0	0	0	0	0	0	0	0	NA	NA	NA	NA
HIST1H2AB	0	0	0	0	0	0	0	0	1	0	0	0	1	2	0	0	0	0	0	0	0	0	0	0	0	0	0	0	0	0	0	0	0		0	0	0	0	0	0	0	0	0	0	0	0	0	0	0	0	0	0	0	0	0	0	0	0	0	0	0	0	0	0	0	0	0	6	26033320	26033796	477
HIST1H2AC	0	0	0	0	0	0	0	0	1	0	0	0	1	2	0	0	0	0	0	0	0	0	0	0	0	0	0	0	0	0	0	0	0		0	0	0	0	0	0	0	0	0	0	0	0	0	0	0	0	0	0	0	0	0	0	0	0	0	0	0	0	0	0	0	0	0	6	26124373	26139344	14972
HIST1H2BN	0	0	0	0	0	0	1	0	0	0	0	0	1	2	0	0	0	-1	0	0	0	0	0	1	0	0	0	0	0	0	1	1	0		0	0	0	0	0	0	0	0	0	0	0	0	0	0	0	0	0	0	0	0	0	0	0	0	0	0	0	0	0	0	0	0	0	6	27806323	27823487	17165
HIST1H3A	0	0	0	0	0	0	0	0	1	0	0	0	1	2	0	0	0	0	0	0	0	0	0	0	0	0	0	0	0	0	0	0	0		0	0	0	0	0	0	0	0	0	0	0	0	0	0	0	0	0	0	0	0	0	0	0	0	0	0	0	0	0	0	0	0	0	6	26020718	26021186	469
HIST1H3C	0	0	0	0	0	0	1	0	0	0	0	0	1	2	0	0	0	0	0	0	0	0	0	0	0	0	0	0	0	0	0	0	0		0	0	0	0	0	0	0	0	0	0	0	0	0	0	0	0	0	0	0	0	0	0	0	0	0	0	0	0	0	0	0	0	0	6	26045639	26046097	459
HIST1H4H	0	0	0	0	0	0	0	0	1	1	0	0	0	2	1	0	1	-1	0	0	0	0	0	0	-1	0	0	0	0	0	2	2	0		0	0	0	0	0	0	0	0	0	0	0	0	0	0	0	0	0	0	0	0	0	0	0	0	0	0	0	0	0	0	0	0	0	6	26281283	26285762	4480
HLA-U	0	0	0	0	0	0	0	0	0	0	0	1	0	1	0	0	0	0	0	0	0	0	0	0	0	0	0	0	0	0	0	0	0		0	0	0	0	0	0	0	0	0	0	0	0	0	0	0	0	0	0	0	0	0	0	0	0	0	0	0	0	0	0	0	0	0	NA	NA	NA	NA
HLA-W	0	0	0	0	0	0	0	0	0	0	0	1	0	1	0	0	0	0	0	0	0	0	0	0	0	0	0	0	0	0	0	0	0		0	0	0	0	0	0	0	0	0	0	0	0	0	0	0	0	0	0	0	0	0	0	0	0	0	0	0	0	0	0	0	0	0	NA	NA	NA	NA
HSF5	0	0	0	0	0	0	1	0	0	0	0	0	1	2	0	0	0	0	0	0	0	0	0	0	0	0	0	0	0	0	0	0	0		0	0	0	0	0	0	0	0	0	0	0	0	0	0	0	0	0	0	0	0	0	0	0	0	0	0	0	0	0	0	0	0	0	17	56497528	56565745	68218
IGF2BP1	0	0	0	0	0	0	1	0	0	0	0	0	1	2	0	0	0	0	0	0	0	0	0	0	0	0	0	0	0	0	0	0	0		0	0	0	0	0	0	0	0	0	0	0	0	0	0	0	0	0	0	0	0	0	0	0	0	0	0	0	0	0	0	0	0	0	17	47074774	47133012	58239
KCNIP2-AS1	0	0	0	0	0	0	0	0	0	0	0	1	0	1	0	0	0	0	0	0	0	0	0	0	0	0	0	0	0	0	0	0	0		0	0	0	0	0	0	0	0	0	0	0	0	0	0	0	0	0	0	0	0	0	0	0	0	0	0	0	0	0	0	0	0	0	NA	NA	NA	NA
KMT2D	0	0	0	0	0	0	1	0	0	0	0	0	1	2	0	0	0	0	0	0	0	0	0	0	0	0	0	0	0	0	0	0	0		0	0	0	0	0	0	0	0	0	0	0	0	0	0	0	0	0	0	0	0	0	0	0	0	0	0	0	0	0	0	0	0	0	12	49412758	49453557	40800
LINC00222	0	0	0	0	1	0	0	0	0	1	0	0	0	2	1	0	-1	0	0	0	0	0	0	0	0	0	0	0	0	0	1	1	0		0	0	0	0	0	0	0	0	0	0	0	0	0	0	0	0	0	0	0	0	0	0	0	0	0	0	0	0	0	0	0	0	0	NA	NA	NA	NA
LINC00594	0	0	0	0	1	0	0	0	0	0	0	0	0	1	0	0	0	0	0	0	0	0	0	0	0	0	0	0	0	0	0	0	0		0	0	0	0	0	0	0	0	0	0	0	0	0	0	0	0	0	0	0	0	0	0	0	0	0	0	0	0	0	0	0	0	0	NA	NA	NA	NA
LRRC16A	0	0	0	0	0	0	0	0	0	1	0	0	1	2	-1	0	1	0	0	0	0	0	0	0	0	0	0	0	0	0	1	1	0		0	0	0	0	0	0	0	0	0	0	0	0	0	0	0	0	0	0	0	0	0	0	0	0	0	0	0	0	0	0	0	0	0	6	25279306	25620758	341453
MMP24-AS1	0	0	0	0	1	1	0	0	0	1	0	0	0	2	1	0	-1	0	0	0	0	0	0	0	0	0	0	0	0	0	1	1	0		0	0	0	0	0	0	0	0	0	0	0	0	0	0	0	0	0	0	0	0	0	0	0	0	0	0	0	0	0	0	0	0	0	NA	NA	NA	NA
MORC2-AS1	0	0	0	0	1	1	0	0	0	0	0	0	0	1	0	0	0	0	0	0	0	0	0	0	0	0	0	0	0	0	0	0	0		0	0	0	0	0	0	0	0	0	0	0	0	0	0	0	0	0	0	0	0	0	0	0	0	0	0	0	0	0	0	0	0	0	NA	NA	NA	NA
NCAPG	0	0	0	0	0	0	1	0	0	0	0	0	1	2	0	0	0	1	0	0	0	0	0	0	0	0	0	-1	0	0	1	1	0		0	0	0	0	0	0	0	0	0	0	0	0	0	0	0	0	0	0	0	0	0	0	0	0	0	0	0	0	0	0	0	0	0	4	17812525	17846485	33961
NOTO	0	0	0	0	0	0	1	0	0	0	0	0	1	2	0	0	0	0	0	0	0	0	0	0	0	0	0	0	0	0	0	0	0		0	0	0	0	0	0	0	0	0	0	0	0	0	0	0	0	0	0	0	0	0	0	0	0	0	0	0	0	0	0	0	0	0	2	73429386	73439641	10256
NPIPB8	0	0	0	0	0	0	1	0	0	0	0	0	1	2	0	0	0	0	0	0	0	0	0	0	0	0	0	0	0	0	0	0	0		0	0	0	0	0	0	0	0	0	0	0	0	0	0	0	0	0	0	0	0	0	0	0	0	0	0	0	0	0	0	0	0	0	16	28648975	28670003	21029
OIP5-AS1	0	0	0	0	1	0	0	0	0	1	0	0	0	2	1	0	-1	0	0	0	0	0	0	0	0	0	0	0	0	0	1	1	0		0	0	0	0	0	0	0	0	0	0	0	0	0	0	0	0	0	0	0	0	0	0	0	0	0	0	0	0	0	0	0	0	0	NA	NA	NA	NA
OR2B2	0	0	0	0	0	0	1	0	0	0	0	0	1	2	0	0	0	0	0	0	0	0	0	0	0	0	0	0	0	0	0	0	0		0	0	0	0	0	0	0	0	0	0	0	0	0	0	0	0	0	0	0	0	0	0	0	0	0	0	0	0	0	0	0	0	0	6	27878963	27880174	1212
OR2B7P	0	0	0	0	1	0	0	0	0	0	0	0	0	1	0	0	0	0	0	0	0	0	0	0	0	0	0	0	0	0	0	0	0		0	0	0	0	0	0	0	0	0	0	0	0	0	0	0	0	0	0	0	0	0	0	0	0	0	0	0	0	0	0	0	0	0	NA	NA	NA	NA
OR2B8P	0	0	0	0	1	1	0	0	0	0	0	0	0	1	0	0	0	0	0	0	0	0	0	0	0	0	0	0	0	0	0	0	0		0	0	0	0	0	0	0	0	0	0	0	0	0	0	0	0	0	0	0	0	0	0	0	0	0	0	0	0	0	0	0	0	0	NA	NA	NA	NA
OR5V1	0	0	0	0	0	0	1	0	0	0	0	0	1	2	0	0	0	0	0	0	0	0	0	0	0	0	0	0	0	0	0	0	0		0	0	0	0	0	0	0	0	0	0	0	0	0	0	0	0	0	0	0	0	0	0	0	0	0	0	0	0	0	0	0	0	0	6	29323007	29399744	76738
PAX4	0	0	0	0	0	0	1	0	0	0	0	0	1	2	0	0	0	0	0	0	0	0	0	0	0	0	0	0	0	0	0	0	0		0	0	0	0	0	0	0	0	0	0	0	0	0	0	0	0	0	0	0	0	0	0	0	0	0	0	0	0	0	0	0	0	0	7	127250346	127255982	5637
PHGR1	0	0	0	0	0	0	1	0	0	0	0	0	1	2	0	0	0	0	0	0	0	0	0	0	0	0	0	0	0	0	0	0	0		0	0	0	0	0	0	0	0	0	0	0	0	0	0	0	0	0	0	0	0	0	0	0	0	0	0	0	0	0	0	0	0	0	15	40643234	40648635	5402
PRELID1P3	0	0	0	0	0	0	0	0	0	0	0	1	0	1	0	0	0	0	0	0	0	0	0	0	0	0	0	0	0	0	0	0	0		0	0	0	0	0	0	0	0	0	0	0	0	0	0	0	0	0	0	0	0	0	0	0	0	0	0	0	0	0	0	0	0	0	NA	NA	NA	NA
RBFOX1	0	0	0	0	0	0	1	0	0	1	0	0	0	2	0	0	1	-1	0	0	0	0	0	0	0	0	0	0	0	0	1	1	0		0	0	0	0	0	0	0	0	0	0	0	0	0	0	0	0	0	0	0	0	0	0	0	0	0	0	0	0	0	0	0	0	0	16	6069095	7763340	1694246
RN7SL471P	0	0	0	0	0	0	0	0	0	1	0	0	0	1	-1	0	1	0	0	0	0	0	0	0	0	0	0	0	0	0	1	1	0		0	0	0	0	0	0	0	0	0	0	0	0	0	0	0	0	0	0	0	0	0	0	0	0	0	0	0	0	0	0	0	0	0	NA	NA	NA	NA
RP11-18I14.10	0	0	0	0	1	1	0	0	0	1	0	0	0	2	-1	0	1	0	0	0	0	0	0	0	0	0	0	0	0	0	1	1	0		0	0	0	0	0	0	0	0	0	0	0	0	0	0	0	0	0	0	0	0	0	0	0	0	0	0	0	0	0	0	0	0	0	NA	NA	NA	NA
RP11-510M2.1	0	0	0	0	1	1	0	0	0	0	0	1	0	2	0	0	0	0	0	0	0	0	0	0	0	0	0	0	0	0	0	0	0		0	0	0	0	0	0	0	0	0	0	0	0	0	0	0	0	0	0	0	0	0	0	0	0	0	0	0	0	0	0	0	0	0	NA	NA	NA	NA
RP11-798G7.6	0	0	0	1	1	1	0	0	0	0	0	0	0	2	0	0	0	0	0	0	0	0	0	0	0	0	0	0	0	0	0	0	0		0	0	0	0	0	0	0	0	0	0	0	0	0	0	0	0	0	0	0	0	0	0	0	0	0	0	0	0	0	0	0	0	0	NA	NA	NA	NA
RP13-608F4.1	0	0	0	1	1	1	0	0	0	0	0	0	0	2	0	0	0	0	0	0	0	0	0	0	0	0	0	0	0	0	0	0	0		0	0	0	0	0	0	0	0	0	0	0	0	0	0	0	0	0	0	0	0	0	0	0	0	0	0	0	0	0	0	0	0	0	NA	NA	NA	NA
RP13-608F4.5	0	0	0	1	1	0	0	0	0	0	0	0	0	2	0	0	0	0	0	0	0	0	0	0	0	0	0	0	0	0	0	0	0		0	0	0	0	0	0	0	0	0	0	0	0	0	0	0	0	0	0	0	0	0	0	0	0	0	0	0	0	0	0	0	0	0	NA	NA	NA	NA
STH	0	0	0	0	0	0	1	0	0	0	0	0	1	2	0	0	0	0	0	0	0	0	0	0	0	0	0	0	0	0	0	0	0		0	0	0	0	0	0	0	0	0	0	0	0	0	0	0	0	0	0	0	0	0	0	0	0	0	0	0	0	0	0	0	0	0	17	44076616	44077060	445
SULF1	0	0	0	0	1	0	0	1	0	0	0	0	0	2	-1	0	0	1	0	0	0	0	0	0	0	0	0	0	0	0	1	1	0		0	0	0	0	0	0	0	0	0	0	0	0	0	0	0	0	0	0	0	0	0	0	0	0	0	0	0	0	0	0	0	0	0	8	70378859	70573150	194292
TLK2	0	0	0	0	0	0	1	1	0	0	0	0	0	2	0	0	0	-1	0	0	0	0	0	0	0	1	0	0	0	0	1	1	0		0	0	0	0	0	0	0	0	0	0	0	0	0	0	0	0	0	0	0	0	0	0	0	0	0	0	0	0	0	0	0	0	0	17	60536019	60692842	156824
U3	0	0	0	0	1	0	0	0	0	0	0	0	0	1	0	0	0	0	0	0	0	0	0	0	0	0	0	0	0	0	0	0	0		0	0	0	0	0	0	0	0	0	0	0	0	0	0	0	0	0	0	0	0	0	0	0	0	0	0	0	0	0	0	0	0	0	NA	NA	NA	NA
VPS41	0	0	0	0	1	0	1	0	0	0	0	0	0	2	1	0	0	1	0	0	-1	-1	0	0	0	0	0	0	0	0	2	2	0		0	0	0	0	0	0	0	0	0	0	0	0	0	0	0	0	0	0	0	0	0	0	0	0	0	0	0	0	0	0	0	0	0	7	38762563	38971994	209432
VTRNA1-2	0	0	0	0	0	0	0	0	0	0	0	1	0	1	0	0	0	0	0	0	0	0	0	0	0	0	0	0	0	0	0	0	0		0	0	0	0	0	0	0	0	0	0	0	0	0	0	0	0	0	0	0	0	0	0	0	0	0	0	0	0	0	0	0	0	0	NA	NA	NA	NA
Y_RNA	0	0	0	0	0	0	0	0	0	0	0	1	0	1	0	0	0	0	0	0	0	0	0	0	0	0	0	0	0	0	0	0	0		0	0	0	0	0	0	0	0	0	0	0	0	0	0	0	0	0	0	0	0	0	0	0	0	0	0	0	0	0	0	0	0	0	NA	NA	NA	NA
ZFAS1	0	0	0	0	0	0	0	0	0	1	0	0	0	1	1	0	-1	0	0	0	0	0	0	0	0	0	0	0	0	0	1	1	0		0	0	0	0	0	0	0	0	0	0	0	0	0	0	0	0	0	0	0	0	0	0	0	0	0	0	0	0	0	0	0	0	0	NA	NA	NA	NA
ZNF821	0	0	0	0	0	0	1	0	0	0	0	0	1	2	0	0	0	0	0	0	0	0	0	0	0	0	0	0	0	0	0	0	0		0	0	0	0	0	0	0	0	0	0	0	0	0	0	0	0	0	0	0	0	0	0	0	0	0	0	0	0	0	0	0	0	0	16	71893583	71929239	35657
ZNHIT3	0	0	0	0	0	0	1	0	0	0	0	0	1	2	0	0	0	0	0	0	0	0	0	0	0	0	0	0	0	0	0	0	0		0	0	0	0	0	0	0	0	0	0	0	0	0	0	0	0	0	0	0	0	0	0	0	0	0	0	0	0	0	0	0	0	0	17	34842473	34855154	12682
ZSWIM6	0	0	0	0	0	0	1	0	0	0	0	0	1	2	0	0	0	0	0	0	0	0	0	0	0	0	0	0	0	0	0	0	0		0	0	0	0	0	0	0	0	0	0	0	0	0	0	0	0	0	0	0	0	0	0	0	0	0	0	0	0	0	0	0	0	0	5	60628100	60841997	213898
CTD-2619J13.17	0	0	0	0	1	1	0	0	0	1	0	0	0	2	-1	0	-1	0	0	0	0	0	0	0	0	0	0	0	0	0	0	2	2		0	0	0	0	0	0	0	0	0	0	0	0	0	0	0	0	0	0	0	0	0	0	0	0	0	0	0	0	0	0	0	0	0	NA	NA	NA	NA
RP1-265C24.8	0	0	0	0	0	0	0	0	0	1	0	0	0	1	1	0	1	0	0	0	0	0	0	0	0	0	0	0	0	0	2	0	2		0	0	0	0	0	0	0	0	0	0	0	0	0	0	0	0	0	0	0	0	0	0	0	0	0	0	0	0	0	0	0	0	0	NA	NA	NA	NA
U91328.19	0	0	0	0	0	0	0	0	0	1	0	0	0	1	1	0	1	0	0	0	0	0	0	0	0	0	0	0	0	0	2	0	2		0	0	0	0	0	0	0	0	0	0	0	0	0	0	0	0	0	0	0	0	0	0	0	0	0	0	0	0	0	0	0	0	0	NA	NA	NA	NA
CTD-2517M14.5	0	0	0	0	0	0	0	0	0	1	0	0	0	1	0	0	1	0	0	0	0	0	0	0	0	0	0	0	0	0	1	0	1		0	0	0	0	0	0	0	0	0	0	0	0	0	0	0	0	0	0	0	0	0	0	0	0	0	0	0	0	0	0	0	0	0	NA	NA	NA	NA
RP11-197N18.2	0	0	0	0	0	0	0	0	0	1	0	0	0	1	0	0	-1	0	0	0	0	0	0	0	0	0	0	0	0	0	0	1	1		0	0	0	0	0	0	0	0	0	0	0	0	0	0	0	0	0	0	0	0	0	0	0	0	0	0	0	0	0	0	0	0	0	NA	NA	NA	NA
RP11-264B17.3	0	0	0	0	0	0	0	0	0	1	0	0	0	1	0	0	1	0	0	0	0	0	0	0	0	0	0	0	0	0	1	0	1		0	0	0	0	0	0	0	0	0	0	0	0	0	0	0	0	0	0	0	0	0	0	0	0	0	0	0	0	0	0	0	0	0	NA	NA	NA	NA
RP11-282O18.3	0	0	0	0	0	0	0	0	0	1	0	0	0	1	0	0	1	0	0	0	0	0	0	0	0	0	0	0	0	0	1	0	1		0	0	0	0	0	0	0	0	0	0	0	0	0	0	0	0	0	0	0	0	0	0	0	0	0	0	0	0	0	0	0	0	0	NA	NA	NA	NA
RP11-282O18.6	0	0	0	0	0	0	0	0	0	1	0	0	0	1	0	0	1	0	0	0	0	0	0	0	0	0	0	0	0	0	1	0	1		0	0	0	0	0	0	0	0	0	0	0	0	0	0	0	0	0	0	0	0	0	0	0	0	0	0	0	0	0	0	0	0	0	NA	NA	NA	NA
RP11-73M18.2	0	0	0	0	1	1	1	0	0	0	0	0	1	3	1	0	0	0	0	0	0	0	0	0	0	0	0	0	0	0	1	0	1		0	0	0	0	0	0	0	0	0	0	0	0	0	0	0	0	0	0	0	0	0	0	0	0	0	0	0	0	0	0	0	0	0	14	104029299	104152261	122963
RP11-894J14.5	0	0	0	0	0	0	1	0	0	0	0	0	0	1	-1	0	0	0	0	0	0	0	0	0	0	0	0	0	0	0	0	1	1		0	0	0	0	0	0	0	0	0	0	0	0	0	0	0	0	0	0	0	0	0	0	0	0	0	0	0	0	0	0	0	0	0	NA	NA	NA	NA
CTA-14H9.5	0	0	0	0	0	0	0	0	0	0	0	1	0	1	0	0	0	0	0	0	0	0	0	0	0	0	0	0	0	0	0	0	0		0	0	0	0	0	0	0	0	0	0	0	0	0	0	0	0	0	0	0	0	0	0	0	0	0	0	0	0	0	0	0	0	0	NA	NA	NA	NA
CTD-2330K9.3	0	0	0	0	0	0	1	0	0	0	0	0	1	2	0	0	0	0	0	0	0	0	0	0	0	0	0	0	0	0	0	0	0		0	0	0	0	0	0	0	0	0	0	0	0	0	0	0	0	0	0	0	0	0	0	0	0	0	0	0	0	0	0	0	0	0	NA	NA	NA	NA
RP11-379H8.1	0	0	0	0	0	0	1	0	0	0	0	0	1	2	0	0	0	0	0	0	0	0	0	0	0	0	0	0	0	0	0	0	0		0	0	0	0	0	0	0	0	0	0	0	0	0	0	0	0	0	0	0	0	0	0	0	0	0	0	0	0	0	0	0	0	0	15	83209620	83231124	21505
RP1-153G14.4	0	0	0	0	0	0	0	0	0	0	1	0	0	1	-1	1	0	0	0	0	0	0	0	0	0	0	0	0	0	0	1	1	0		0	0	0	0	0	0	0	0	0	0	0	0	0	0	0	0	0	0	0	0	0	0	0	0	0	0	0	0	0	0	0	0	0	NA	NA	NA	NA
RP11-562L8.1	0	0	0	0	0	0	0	0	0	0	0	1	0	1	0	0	0	0	0	0	0	0	0	0	0	0	0	0	0	0	0	0	0		0	0	0	0	0	0	0	0	0	0	0	0	0	0	0	0	0	0	0	0	0	0	0	0	0	0	0	0	0	0	0	0	0	NA	NA	NA	NA
RP1-309K20.6	0	0	0	0	0	0	1	0	0	0	0	0	0	1	0	0	0	0	0	0	0	0	0	0	0	0	0	0	0	0	0	0	0		0	0	0	0	0	0	0	0	0	0	0	0	0	0	0	0	0	0	0	0	0	0	0	0	0	0	0	0	0	0	0	0	0	NA	NA	NA	NA
CENPM	0	1	0	0	1	0	0	0	0	0	0	0	0	2	1	0	0	1	0	1	0	1	1	1	1	1	0	1	1	1	11	0	11		0	0	0	0	0	0	0	0	0	0	0	0	0	0	0	0	0	0	0	0	0	0	0	0	0	0	0	0	0	0	0	0	0	22	42334725	42343168	8444
BBS9	0	1	0	0	0	0	0	0	1	0	0	0	0	2	-1	0	-1	-1	-1	-1	-1	-1	0	0	1	0	0	0	-1	0	1	8	7		0	0	0	0	0	0	0	0	0	0	0	0	0	0	0	0	0	0	0	0	0	0	0	0	0	0	0	0	0	0	0	0	0	7	33168856	33645680	476825
FLOT1	0	1	0	0	1	0	0	0	0	0	0	0	1	3	0	0	1	1	0	1	0	1	1	0	0	0	0	1	0	0	6	0	6		0	0	0	0	0	0	0	0	0	0	0	0	0	0	0	0	0	0	0	0	0	0	0	0	0	0	0	0	0	0	0	0	0	6	30695486	30710510	15025
HLA-G	0	1	0	0	0	0	0	0	0	0	0	1	0	2	0	0	0	-1	-1	0	0	-1	-1	0	-1	0	0	-1	0	0	0	6	6		0	0	0	0	0	0	0	0	0	0	0	0	0	0	0	0	0	0	0	0	0	0	0	0	0	0	0	0	0	0	0	0	0	6	29794744	29798902	4159
MRPL10	0	1	0	0	1	1	0	0	1	0	0	0	0	3	-1	0	-1	1	0	0	1	1	1	0	1	0	0	0	1	1	7	2	5		0	0	0	0	0	0	0	0	0	0	0	0	0	0	0	0	0	0	0	0	0	0	0	0	0	0	0	0	0	0	0	0	0	17	45900638	45908900	8263
ACP2	0	1	0	0	0	0	0	0	0	0	0	1	0	2	0	0	-1	-1	0	-1	0	0	-1	0	0	0	0	0	0	0	0	4	4		0	0	0	0	0	0	0	0	0	0	0	0	0	0	0	0	0	0	0	0	0	0	0	0	0	0	0	0	0	0	0	0	0	11	47260853	47270457	9605
CDH4	0	1	0	0	0	0	1	0	0	0	0	0	0	2	1	0	0	-1	0	0	0	0	-1	0	0	0	-1	0	0	0	1	3	2		0	0	0	0	0	0	0	0	0	0	0	0	0	0	0	0	0	0	0	0	0	0	0	0	0	0	0	0	0	0	0	0	0	20	59827482	60515673	688192
MDC1	0	1	0	0	0	0	0	0	0	0	0	0	1	2	0	0	1	-1	0	0	0	0	-1	0	0	0	0	0	0	-1	1	3	2		0	0	0	0	0	0	0	0	0	0	0	0	0	0	0	0	0	0	0	0	0	0	0	0	0	0	0	0	0	0	0	0	0	6	30667584	30685666	18083
TMEM161B	0	1	0	0	0	0	0	0	1	0	0	0	0	2	-1	0	-1	1	0	0	0	0	-1	0	0	0	0	0	0	0	1	3	2		0	0	0	0	0	0	0	0	0	0	0	0	0	0	0	0	0	0	0	0	0	0	0	0	0	0	0	0	0	0	0	0	0	5	87485450	87565293	79844
SCMH1	0	1	0	0	0	0	1	0	0	0	0	0	0	2	-1	0	0	1	0	1	0	0	0	0	0	0	0	0	0	0	2	1	1		0	0	0	0	0	0	0	0	0	0	0	0	0	0	0	0	0	0	0	0	0	0	0	0	0	0	0	0	0	0	0	0	0	1	41492872	41707826	214955
TAT	0	1	0	0	0	0	1	0	0	0	0	0	0	2	0	0	0	1	0	0	0	0	0	0	0	0	0	0	0	0	1	0	1		0	0	1	0	0	0	0	0	0	0	0	0	0	0	0	0	0	0	0	0	0	0	0	0	0	0	0	0	0	0	0	0	0	16	71599563	71611033	11471
SP4	0	1	0	0	0	0	1	0	0	0	0	0	0	2	0	0	0	-1	0	0	0	0	0	0	0	0	1	0	0	0	1	1	0		0	0	0	0	0	0	0	0	0	0	0	0	0	0	0	0	0	0	0	0	0	0	0	0	0	0	0	0	0	0	0	0	0	7	21467652	21554440	86789
TMA7	0	1	0	0	0	0	0	0	1	0	0	0	0	2	-1	0	0	-1	-1	-1	1	-1	-1	1	-1	-1	1	-1	-1	1	4	10	6		0	0	0	0	0	0	0	0	0	0	0	0	0	0	0	0	0	0	0	0	0	0	0	0	0	0	0	0	0	0	0	0	0	3	48481667	48485616	3950
ATF4	0	1	0	0	1	1	0	0	0	0	0	0	0	2	-1	0	0	-1	0	-1	0	0	0	-1	0	0	-1	0	0	0	0	5	5		0	0	0	0	0	0	0	0	0	0	0	0	0	0	0	0	0	0	0	0	0	0	0	0	0	0	0	0	0	0	0	0	0	22	39915700	39918691	2992
C2orf40	0	1	0	0	1	0	0	0	0	0	0	0	0	2	1	0	0	1	0	0	1	0	0	0	0	0	0	1	0	1	5	0	5		0	0	0	0	0	0	0	0	0	0	0	0	0	0	0	0	0	0	0	0	0	0	0	0	0	0	0	0	0	0	0	0	0	2	106679702	106694615	14914
RNF39	0	1	0	0	0	0	0	0	0	0	0	0	1	2	0	0	0	-1	1	-1	1	-1	-1	-1	0	-1	0	-1	-1	1	3	8	5		0	0	0	0	0	0	0	0	0	0	0	0	0	0	0	0	0	0	0	0	0	0	0	0	0	0	0	0	0	0	0	0	0	6	30038043	30043664	5622
TANK	0	1	0	0	0	0	0	0	0	0	0	0	1	2	1	0	0	1	0	0	1	1	0	0	1	0	0	0	0	0	5	0	5		0	0	0	0	0	0	0	0	0	0	0	0	0	0	0	0	0	0	0	0	0	0	0	0	0	0	0	0	0	0	0	0	0	2	161993419	162092732	99314
IGDCC4	0	1	0	0	1	0	0	0	0	0	0	0	0	2	-1	0	0	-1	0	0	0	-1	-1	0	0	0	0	0	0	0	0	4	4		0	0	0	0	0	0	0	0	0	0	0	0	0	0	0	0	0	0	0	0	0	0	0	0	0	0	0	0	0	0	0	0	0	15	65673802	65715410	41609
PFKFB4	0	1	0	0	0	0	0	0	0	0	0	0	1	2	1	0	0	1	0	0	0	1	0	1	0	0	0	0	0	0	4	0	4		0	0	0	0	0	0	0	0	0	0	0	0	0	0	0	0	0	0	0	0	0	0	0	0	0	0	0	0	0	0	0	0	0	3	48555117	48599448	44332
ARIH2OS	0	1	0	0	0	0	0	0	0	0	0	0	1	2	0	0	0	1	0	0	0	0	0	1	0	0	0	0	0	1	3	0	3		0	0	0	0	0	0	0	0	0	0	0	0	0	0	0	0	0	0	0	0	0	0	0	0	0	0	0	0	0	0	0	0	0	3	48955221	48956818	1598
HP	1	1	0	0	1	1	0	0	0	0	0	0	0	2	-1	0	0	1	0	-1	-1	0	0	0	0	0	0	0	0	-1	1	4	3		0	0	0	0	0	0	0	0	0	0	0	0	0	0	0	0	0	0	0	0	0	0	0	0	0	0	0	0	0	0	0	0	0	16	72088491	72094954	6464
LDB1	0	1	0	0	0	0	0	0	0	0	0	0	1	2	0	0	0	1	0	1	0	0	0	0	0	0	0	0	1	0	3	0	3		0	0	0	0	0	0	0	0	0	0	0	0	0	0	0	0	0	0	0	0	0	0	0	0	0	0	0	0	0	0	0	0	0	10	103867317	103880210	12894
PREX1	0	1	0	0	0	0	0	0	0	0	0	0	1	2	-1	0	0	1	0	0	0	1	1	0	0	1	0	0	0	0	4	1	3		0	0	0	0	0	0	0	0	0	0	0	0	0	0	0	0	0	0	0	0	0	0	0	0	0	0	0	0	0	0	0	0	0	20	47240790	47444420	203631
TRIM31	0	1	0	0	0	0	0	0	0	0	0	0	1	2	0	0	0	-1	0	0	0	-1	-1	0	0	0	0	0	0	0	0	3	3		0	0	0	0	0	0	0	0	0	0	0	0	0	0	0	0	0	0	0	0	0	0	0	0	0	0	0	0	0	0	0	0	0	6	30070674	30080883	10210
ZNF19	0	1	0	0	0	0	0	0	0	0	0	0	1	2	1	0	0	-1	1	1	0	0	0	0	0	0	0	0	1	0	4	1	3		0	0	0	0	0	0	0	0	0	0	0	0	0	0	0	0	0	0	0	0	0	0	0	0	0	0	0	0	0	0	0	0	0	16	71498453	71598992	100540
NKAPL	0	1	0	0	0	0	0	0	0	0	0	0	1	2	0	0	0	-1	0	0	0	0	0	0	0	0	-1	0	0	0	0	2	2		0	0	0	0	0	0	0	0	0	0	0	0	0	0	0	0	0	0	0	0	0	0	0	0	0	0	0	0	0	0	0	0	0	6	28227098	28228736	1639
NKX2-8	0	1	0	0	0	0	1	0	0	0	0	0	0	2	0	0	0	1	1	0	0	0	0	0	0	0	0	0	0	0	2	0	2		0	0	0	0	0	0	0	0	0	0	0	0	0	0	0	0	0	0	0	0	0	0	0	0	0	0	0	0	0	0	0	0	0	14	37049784	37051812	2029
OR2H2	0	1	0	0	0	0	0	0	0	0	0	0	1	2	0	0	0	1	0	0	0	0	0	0	1	0	0	0	0	0	2	0	2		0	0	0	0	0	0	0	0	0	0	0	0	0	0	0	0	0	0	0	0	0	0	0	0	0	0	0	0	0	0	0	0	0	6	29555683	29556745	1063
ARL6IP4	0	1	0	0	0	0	0	0	0	0	0	0	1	2	0	0	0	-1	0	0	0	0	0	0	0	0	0	0	0	0	0	1	1		0	0	0	0	0	0	0	0	0	0	0	0	0	0	0	0	0	0	0	0	0	0	0	0	0	0	0	0	0	0	0	0	0	12	123464607	123467456	2850
B4GALT2	0	1	0	0	0	0	0	0	0	0	0	0	1	2	0	0	0	1	0	0	0	0	0	0	0	0	0	0	0	0	1	0	1		0	0	0	0	0	0	0	0	0	0	0	0	0	0	0	0	0	0	0	0	0	0	0	0	0	0	0	0	0	0	0	0	0	1	44444615	44456840	12226
CCDC14	0	1	0	0	0	0	0	0	0	0	0	0	1	2	0	0	0	-1	0	0	0	0	0	0	0	0	0	0	0	0	0	1	1		0	0	0	0	0	0	0	0	0	0	0	0	0	0	0	0	0	0	0	0	0	0	0	0	0	0	0	0	0	0	0	0	0	3	123616152	123680564	64413
DERA	0	1	0	0	0	0	1	0	0	0	0	0	0	2	0	0	0	1	0	0	0	0	0	0	0	0	0	0	0	0	1	0	1		0	0	0	0	0	0	0	0	0	0	0	0	0	0	0	0	0	0	0	0	0	0	0	0	0	0	0	0	0	0	0	0	0	12	16064106	16190220	126115
DPCD	0	1	0	0	0	0	0	0	1	0	0	0	0	2	0	0	0	1	1	0	0	0	0	0	0	0	0	0	0	-1	2	1	1		0	0	0	0	0	0	0	0	0	0	0	0	0	0	0	0	0	0	0	0	0	0	0	0	0	0	0	0	0	0	0	0	0	10	103330317	103369425	39109
ELOVL3	0	1	0	0	0	0	0	0	0	0	0	0	1	2	0	0	0	-1	0	0	0	0	0	0	0	0	0	0	0	0	0	1	1		0	0	0	0	0	0	0	0	0	0	0	0	0	0	0	0	0	0	0	0	0	0	0	0	0	0	0	0	0	0	0	0	0	10	103986085	103989346	3262
HFE	0	1	0	0	0	0	0	0	0	0	0	0	1	2	1	0	0	-1	0	0	0	0	0	0	0	0	0	-1	0	0	1	2	1		0	0	0	0	0	0	0	0	0	0	0	0	0	0	0	0	0	0	0	0	0	0	0	0	0	0	0	0	0	0	0	0	0	6	26087509	26098571	11063
HIST1H2BJ	0	1	0	0	0	0	0	0	0	0	0	0	1	2	0	0	0	1	0	0	0	0	0	0	0	0	0	0	0	0	1	0	1		0	0	0	0	0	0	0	0	0	0	0	0	0	0	0	0	0	0	0	0	0	0	0	0	0	0	0	0	0	0	0	0	0	6	27093676	27100541	6866
IKZF4	0	1	0	0	0	0	0	0	0	0	0	0	1	2	0	0	0	1	0	0	0	0	0	0	0	0	0	0	0	0	1	0	1		0	0	0	0	0	0	0	0	0	0	0	0	0	0	0	0	0	0	0	0	0	0	0	0	0	0	0	0	0	0	0	0	0	12	56401443	56432219	30777
LSM4	0	1	0	0	0	0	1	0	0	0	0	0	0	2	0	0	0	-1	0	0	0	0	0	0	0	0	0	0	0	0	0	1	1		0	0	0	0	0	0	0	0	0	0	0	0	0	0	0	0	0	0	0	0	0	0	0	0	0	0	0	0	0	0	0	0	0	19	18417040	18434084	17045
NDUFAF3	0	1	0	0	0	0	0	0	0	0	0	0	1	2	0	0	0	1	0	0	0	0	0	0	0	0	0	0	0	0	1	0	1		0	0	0	0	0	0	0	0	0	0	0	0	0	0	0	0	0	0	0	0	0	0	0	0	0	0	0	0	0	0	0	0	0	3	49057892	49060928	3037
NPRL2	0	1	0	0	0	0	0	0	1	0	0	0	0	2	0	0	0	1	0	0	0	0	0	0	0	0	0	0	0	0	1	0	1		0	0	0	0	0	0	0	0	0	0	0	0	0	0	0	0	0	0	0	0	0	0	0	0	0	0	0	0	0	0	0	0	0	3	50384761	50388522	3762
PCDHAC2	0	1	0	0	0	0	0	0	1	0	0	0	0	2	0	0	0	1	0	0	0	0	0	0	0	0	0	0	0	0	1	0	1		0	0	0	0	0	0	0	0	0	0	0	0	0	0	0	0	0	0	0	0	0	0	0	0	0	0	0	0	0	0	0	0	0	5	140345820	140391936	46117
SNX3	0	1	0	0	0	0	0	0	1	0	0	0	0	2	0	0	0	-1	0	0	0	0	0	0	0	0	0	0	0	0	0	1	1		0	0	0	0	0	0	0	0	0	0	0	0	0	0	0	0	0	0	0	0	0	0	0	0	0	0	0	0	0	0	0	0	0	6	108532426	108582464	50039
TRIM15	0	1	0	0	0	0	0	0	0	0	0	0	1	2	0	0	0	-1	0	0	0	0	0	0	0	0	0	0	0	0	0	1	1		0	0	0	0	0	0	0	0	0	0	0	0	0	0	0	0	0	0	0	0	0	0	0	0	0	0	0	0	0	0	0	0	0	6	30130993	30140473	9481
TRIM40	0	1	0	0	0	0	0	0	0	0	0	0	1	2	0	0	0	-1	0	0	0	0	0	0	0	0	0	0	0	0	0	1	1		0	0	0	0	0	0	0	0	0	0	0	0	0	0	0	0	0	0	0	0	0	0	0	0	0	0	0	0	0	0	0	0	0	6	30103885	30116512	12628
WDR82	0	1	0	0	0	0	0	0	0	0	0	0	1	2	0	0	0	-1	0	0	0	0	0	0	0	0	0	0	0	0	0	1	1		0	0	0	0	0	0	0	0	0	0	0	0	0	0	0	0	0	0	0	0	0	0	0	0	0	0	0	0	0	0	0	0	0	3	52288437	52322036	33600
ZFHX3	0	1	0	0	0	0	1	0	0	0	0	0	0	2	0	0	0	-1	0	0	0	0	0	0	0	0	0	0	0	0	0	1	1		0	0	0	0	0	0	0	0	0	0	0	0	0	0	0	0	0	0	0	0	0	0	0	0	0	0	0	0	0	0	0	0	0	16	72816784	73093597	276814
ZNF367	0	1	0	0	0	0	0	0	0	0	0	0	1	2	0	0	0	1	0	0	0	0	0	0	0	0	0	0	0	0	1	0	1		0	0	0	0	0	0	0	0	0	0	0	0	0	0	0	0	0	0	0	0	0	0	0	0	0	0	0	0	0	0	0	0	0	9	99148223	99180611	32389
DOLPP1	0	1	0	0	0	0	0	0	0	0	0	0	1	2	0	0	0	-1	0	0	1	0	0	0	0	0	0	0	0	0	1	1	0		0	0	0	0	0	0	0	0	0	0	0	0	0	0	0	0	0	0	0	0	0	0	0	0	0	0	0	0	0	0	0	0	0	9	131843379	131852717	9339
PDCL3	0	1	0	0	0	0	0	0	0	1	0	0	0	2	-1	0	-1	1	0	0	0	0	0	0	1	0	0	0	0	0	2	2	0		0	0	0	0	0	0	0	0	0	0	0	0	0	0	0	0	0	0	0	0	0	0	0	0	0	0	0	0	0	0	0	0	0	2	101179152	101193197	14046
SERPING1	0	1	0	0	1	0	1	0	0	0	0	0	0	3	1	0	0	-1	0	0	0	0	0	0	0	0	0	0	0	0	1	1	0		0	0	0	0	0	0	0	0	0	0	0	0	0	0	0	0	0	0	0	0	0	0	0	0	0	0	0	0	0	0	0	0	0	11	57364860	57382326	17467
TMEM89	0	1	0	0	0	0	0	0	0	0	0	0	1	2	0	0	0	1	0	0	0	-1	0	0	0	0	0	0	0	0	1	1	0		0	0	0	0	0	0	0	0	0	0	0	0	0	0	0	0	0	0	0	0	0	0	0	0	0	0	0	0	0	0	0	0	0	3	48658192	48659288	1097
ZNF311	0	1	0	0	0	0	0	0	0	0	0	0	1	2	0	0	0	1	0	0	0	0	-1	0	0	0	0	0	0	0	1	1	0		0	0	0	0	0	0	0	0	0	0	0	0	0	0	0	0	0	0	0	0	0	0	0	0	0	0	0	0	0	0	0	0	0	6	28962562	28973093	10532
TFB1M	0	0	1	0	1	0	0	0	0	0	0	0	0	2	-1	0	1	-1	-1	0	0	0	0	-1	-1	0	0	0	0	0	1	5	4		0	0	0	0	0	0	0	0	0	0	0	0	0	0	0	0	0	0	0	0	0	0	0	0	0	0	0	0	0	0	0	0	0	6	155578643	155635627	56985
DDX42	0	0	1	0	1	0	0	0	0	0	0	0	0	2	-1	0	-1	-1	-1	-1	-1	-1	-1	-1	-1	-1	-1	-1	0	-1	0	14	14		0	0	0	0	0	0	0	0	0	0	0	0	0	0	0	0	0	0	0	0	0	0	0	0	0	0	0	0	0	0	0	0	0	17	61850963	61896677	45715
NPIPP1	0	0	1	0	1	0	0	0	0	0	0	0	0	2	-1	0	-1	0	0	0	0	0	0	0	0	0	0	0	0	0	0	2	2		0	0	0	0	0	0	0	0	0	0	0	0	0	0	0	0	0	0	0	0	0	0	0	0	0	0	0	0	0	0	0	0	0	NA	NA	NA	NA
HLA-K	0	0	1	0	0	0	0	0	0	0	0	1	0	2	0	0	0	0	0	0	0	0	0	0	0	0	0	0	0	0	0	0	0		0	0	0	0	0	0	0	0	0	0	0	0	0	0	0	0	0	0	0	0	0	0	0	0	0	0	0	0	0	0	0	0	0	NA	NA	NA	NA
HLA-T	0	0	1	0	0	0	0	0	0	0	0	1	0	2	0	0	0	0	0	0	0	0	0	0	0	0	0	0	0	0	0	0	0		0	0	0	0	0	0	0	0	0	0	0	0	0	0	0	0	0	0	0	0	0	0	0	0	0	0	0	0	0	0	0	0	0	NA	NA	NA	NA
IFITM4P	0	0	1	0	1	0	0	0	0	0	0	0	0	2	0	0	0	0	0	0	0	0	0	0	0	0	0	0	0	0	0	0	0		0	0	0	0	0	0	0	0	0	0	0	0	0	0	0	0	0	0	0	0	0	0	0	0	0	0	0	0	0	0	0	0	0	NA	NA	NA	NA
PCBP4	0	0	1	0	0	0	0	0	0	0	0	1	0	2	0	0	0	-1	0	0	0	0	0	0	0	0	-1	0	0	0	0	2	2		0	0	0	0	0	0	0	0	0	0	0	0	0	0	0	0	0	0	0	0	0	0	0	0	0	0	0	0	0	0	0	0	0	3	51991470	52002426	10957
RP11-274B21.9	0	0	1	0	0	0	0	0	0	1	0	0	0	2	1	0	1	0	0	0	0	0	0	0	0	0	0	0	0	0	2	0	2		0	0	0	0	0	0	0	0	0	0	0	0	0	0	0	0	0	0	0	0	0	0	0	0	0	0	0	0	0	0	0	0	0	NA	NA	NA	NA
HCG4P7	0	0	1	0	0	0	0	0	0	0	0	0	0	1	0	0	0	0	0	0	0	0	0	0	0	0	0	0	0	0	0	0	0		0	0	0	0	0	0	0	0	0	0	0	0	0	0	0	0	0	0	0	0	0	0	0	0	0	0	0	0	0	0	0	0	0	NA	NA	NA	NA
OLA1P1	0	0	1	0	0	0	0	0	0	0	0	0	0	1	0	0	0	0	0	0	0	0	0	0	0	0	0	0	0	0	0	0	0		0	0	0	0	0	0	0	0	0	0	0	0	0	0	0	0	0	0	0	0	0	0	0	0	0	0	0	0	0	0	0	0	0	NA	NA	NA	NA
PCBP2P1	0	0	1	0	0	0	0	0	0	0	0	0	0	1	0	0	0	0	0	0	0	0	0	0	0	0	0	0	0	0	0	0	0		0	0	0	0	0	0	0	0	0	0	0	0	0	0	0	0	0	0	0	0	0	0	0	0	0	0	0	0	0	0	0	0	0	NA	NA	NA	NA
ZSCAN12P1	0	0	1	0	0	0	0	0	0	0	0	0	0	1	0	0	0	0	0	0	0	0	0	0	0	0	0	0	0	0	0	0	0		0	0	0	0	0	0	0	0	0	0	0	0	0	0	0	0	0	0	0	0	0	0	0	0	0	0	0	0	0	0	0	0	0	NA	NA	NA	NA
FIGN	0	1	1	0	0	0	0	0	0	0	0	0	0	2	-1	0	0	-1	0	0	0	-1	1	-1	-1	0	-1	0	0	0	1	6	5		0	0	0	0	0	0	0	0	0	0	0	0	0	0	0	0	0	0	0	0	0	0	0	0	0	0	0	0	0	0	0	0	0	2	164449906	164592522	142617
WBP11	0	1	1	0	0	0	0	0	0	0	0	0	0	2	0	0	0	-1	-1	0	-1	0	0	0	0	0	0	0	0	0	0	3	3		0	0	0	0	0	0	0	0	0	0	0	0	0	0	0	0	0	0	0	0	0	0	0	0	0	0	0	0	0	0	0	0	0	12	14939410	14956474	17065
ZMYND10	0	1	1	0	0	0	0	0	0	0	0	0	0	2	0	0	0	1	0	0	0	0	1	0	0	0	1	0	0	0	3	0	3		0	0	0	0	0	0	0	0	0	0	0	0	0	0	0	0	0	0	0	0	0	0	0	0	0	0	0	0	0	0	0	0	0	3	50378541	50384283	5743
POC1A	0	1	1	0	0	0	0	0	0	0	0	0	0	2	0	0	0	-1	0	0	0	0	0	0	0	0	0	0	-1	0	0	2	2		0	0	0	0	0	0	0	0	0	0	0	0	0	0	0	0	0	0	0	0	0	0	0	0	0	0	0	0	0	0	0	0	0	3	52109269	52188706	79438
CISH	0	1	1	0	0	0	0	0	0	0	0	0	0	2	0	0	0	-1	-1	0	0	0	0	0	1	0	0	0	0	0	1	2	1		0	0	0	0	0	0	0	0	0	0	0	0	0	0	0	0	0	0	0	0	0	0	0	0	0	0	0	0	0	0	0	0	0	3	50643921	50649262	5342
LRRTM1	0	1	1	0	0	0	0	0	0	0	0	0	0	2	0	0	0	1	0	0	0	-1	0	0	0	0	1	0	0	0	2	1	1		0	0	0	0	0	0	0	0	0	0	0	0	0	0	0	0	0	0	0	0	0	0	0	0	0	0	0	0	0	0	0	0	0	2	80515483	80531874	16392
NTRK3	1	0	0	0	0	0	1	1	1	0	0	0	1	4	0	0	0	1	0	1	0	0	0	0	0	0	0	0	0	0	2	0	2	Agonist	1	247	0	0	0	2	0	0	0	0	0	0	0	0	0	0	0	0	0	0	0	0	0	0	0	0	0	0	0	0	0	0	0	15	88418230	88799999	381770
PMEL	1	0	0	0	0	0	0	1	0	0	0	0	1	2	0	0	0	1	0	0	0	0	0	0	0	0	0	0	0	0	1	0	1	Agonist	0	0	0	0	0	0	0	0	0	0	0	0	0	0	0	0	0	0	0	0	0	0	0	0	0	0	0	0	0	0	0	0	0	12	56347889	56367101	19213
CPN1	1	0	0	0	0	0	1	0	0	0	0	0	1	2	0	0	0	-1	0	0	0	0	0	0	0	0	0	0	0	0	0	1	1	Antagonist	1	189	0	0	0	0	0	0	0	0	0	0	0	0	0	0	0	0	0	0	0	0	0	0	0	0	0	0	0	0	0	0	0	10	101801950	101841634	39685
HBEGF	1	0	0	0	0	0	1	1	0	0	0	0	1	3	1	0	0	0	0	0	0	0	0	0	0	0	0	0	0	0	1	0	1	Agonist	1	123	0	0	0	0	0	0	0	0	0	0	0	0	0	0	0	0	0	0	0	0	0	0	0	0	0	0	0	0	0	0	0	5	139712428	139726216	13789
IL27	1	1	0	0	0	0	1	0	0	0	0	0	1	3	0	0	0	-1	0	0	0	0	0	0	0	0	0	0	0	0	0	1	1	Antagonist	1	258	0	0	0	0	0	0	0	0	0	0	0	0	0	0	0	0	0	0	0	0	0	0	0	0	0	0	0	0	0	0	0	16	28510683	28523372	12690
MGEA5	1	0	0	0	0	0	1	0	0	1	0	0	1	3	0	0	-1	1	0	0	0	-1	0	0	0	0	0	0	0	0	1	2	1	Antagonist	0	0	0	0	0	0	0	0	0	0	0	0	0	0	0	0	0	0	0	0	0	0	0	0	0	0	0	0	0	0	0	0	0	10	103544200	103578696	34497
CYP26B1	1	1	0	0	0	0	0	0	1	0	0	0	0	2	0	0	1	1	0	0	0	0	0	0	0	0	-1	0	-1	-1	2	3	1	Antagonist	0	0	0	0	0	0	0	0	0	0	0	0	0	0	0	0	0	0	0	0	0	0	0	0	0	0	0	0	0	0	0	0	0	2	72356367	72375167	18801
ZNF502	0	0	0	0	1	0	0	0	0	0	0	0	0	1	1	0	1	1	0	1	1	1	1	1	0	1	1	0	0	0	10	0	10		0	0	0	0	0	0	0	0	0	0	0	0	0	0	0	0	0	0	0	0	0	0	0	0	0	0	0	0	0	0	0	0	0	3	44754135	44765323	11189
CPNE3	0	0	0	0	1	0	0	0	0	0	0	0	0	1	1	0	-1	1	0	0	1	1	1	0	0	1	0	1	1	0	8	1	7		0	0	0	0	0	0	0	0	0	0	0	0	0	0	0	0	0	0	0	0	0	0	0	0	0	0	0	0	0	0	0	0	0	8	87497059	87573726	76668
TSPAN14	0	0	0	0	1	0	0	0	0	0	0	0	0	1	-1	0	1	1	0	0	1	1	1	0	0	0	0	0	1	0	6	1	5		0	0	0	0	0	0	0	0	0	0	0	0	0	0	0	0	0	0	0	0	0	0	0	0	0	0	0	0	0	0	0	0	0	10	82213922	82292879	78958
UBOX5	0	0	0	0	1	0	0	0	0	0	0	0	0	1	1	0	-1	1	0	0	0	1	1	1	0	0	0	1	0	0	6	1	5		0	0	0	0	0	0	0	0	0	0	0	0	0	0	0	0	0	0	0	0	0	0	0	0	0	0	0	0	0	0	0	0	0	20	3088219	3140842	52624
WDR46	0	0	0	0	0	0	1	0	0	0	0	0	0	1	1	0	-1	-1	0	0	0	-1	-1	0	0	0	0	0	0	0	1	4	3		0	0	0	0	0	0	0	0	0	0	0	0	0	0	0	0	0	0	0	0	0	0	0	0	0	0	0	0	0	0	0	0	0	6	33246885	33257304	10420
LINC00667	0	0	0	0	1	1	0	0	0	0	0	0	0	1	1	0	1	0	0	0	0	0	0	0	0	0	0	0	0	0	2	0	2		0	0	0	0	0	0	0	0	0	0	0	0	0	0	0	0	0	0	0	0	0	0	0	0	0	0	0	0	0	0	0	0	0	NA	NA	NA	NA
TYW1B	0	0	0	0	1	0	0	0	0	0	0	0	0	1	-1	0	-1	0	0	0	0	0	0	0	0	0	0	0	0	0	0	2	2		0	0	0	0	0	0	0	0	0	0	0	0	0	0	0	0	0	0	0	0	0	0	0	0	0	0	0	0	0	0	0	0	0	7	72023729	72298777	275049
MPP7	0	0	0	0	1	1	0	0	0	0	0	0	0	1	-1	0	1	-1	0	0	0	-1	1	0	0	0	0	0	0	0	2	3	1		0	0	0	0	0	0	0	0	0	0	0	0	0	0	0	0	0	0	0	0	0	0	0	0	0	0	0	0	0	0	0	0	0	10	28339922	28623415	283494
SAPCD2	0	0	0	0	1	0	0	0	0	0	0	0	0	1	-1	0	1	1	0	0	0	0	0	-1	0	0	0	0	0	0	2	2	0		0	0	0	0	0	0	0	0	0	0	0	0	0	0	0	0	0	0	0	0	0	0	0	0	0	0	0	0	0	0	0	0	0	9	139956581	139965040	8460
RPS23	0	0	0	0	1	1	0	0	0	0	0	0	0	1	1	0	1	1	1	1	1	1	1	1	1	1	1	1	1	1	15	0	15		0	0	0	0	0	0	0	0	0	0	0	0	0	0	0	0	0	0	0	0	0	0	0	0	0	0	0	0	0	0	0	0	0	5	81569177	81574396	5220
CCDC171	0	0	0	0	1	0	0	0	0	0	0	0	0	1	1	0	-1	1	1	1	1	1	1	1	1	0	1	1	1	0	12	1	11		0	0	0	0	0	0	0	0	0	0	0	0	0	0	0	0	0	0	0	0	0	0	0	0	0	0	0	0	0	0	0	0	0	9	15552895	16061661	508767
RMDN1	0	0	0	0	1	1	0	0	0	0	0	0	0	1	-1	0	1	-1	0	-1	-1	-1	-1	-1	-1	-1	-1	-1	-1	0	1	12	11		0	0	0	0	0	0	0	0	0	0	0	0	0	0	0	0	0	0	0	0	0	0	0	0	0	0	0	0	0	0	0	0	0	8	87480486	87526586	46101
ZNF501	0	0	0	0	1	0	0	0	0	0	0	0	0	1	1	0	1	1	0	1	1	1	1	1	1	0	0	0	0	-1	9	1	8		0	0	0	0	0	0	0	0	0	0	0	0	0	0	0	0	0	0	0	0	0	0	0	0	0	0	0	0	0	0	0	0	0	3	44771088	44778575	7488
SLC33A1	0	0	0	0	1	0	0	0	0	0	0	0	0	1	1	0	1	1	0	0	0	0	1	1	1	0	0	1	0	0	7	0	7		0	0	0	0	0	0	0	0	0	0	0	0	0	0	0	0	0	0	0	0	0	0	0	0	0	0	0	0	0	0	0	0	0	3	155538813	155572218	33406
DPYSL5	0	0	0	0	1	1	0	0	0	0	0	0	0	1	-1	0	1	-1	0	0	0	-1	-1	-1	0	-1	0	0	0	-1	1	7	6		0	0	0	0	0	0	0	0	0	0	0	0	0	0	0	0	0	0	0	0	0	0	0	0	0	0	0	0	0	0	0	0	0	2	27070615	27173219	102605
HOMER2	0	0	0	0	0	0	0	0	1	0	0	0	0	1	-1	0	-1	-1	0	0	-1	0	-1	0	0	0	0	0	0	0	0	5	5		0	0	0	0	0	0	0	0	0	0	0	0	0	0	0	0	0	0	0	0	0	0	0	0	0	0	0	0	0	0	0	0	0	15	83509838	83654661	144824
C9orf64	0	0	0	0	1	1	1	0	0	0	0	0	0	2	-1	0	-1	-1	0	0	0	-1	-1	0	0	1	0	0	0	0	1	5	4		0	0	0	0	0	0	0	0	0	0	0	0	0	0	0	0	0	0	0	0	0	0	0	0	0	0	0	0	0	0	0	0	0	9	86553226	86571901	18676
CORO1C	0	0	0	0	0	0	1	0	0	0	0	0	0	1	0	0	-1	-1	0	0	0	-1	-1	0	0	0	0	0	0	0	0	4	4		0	0	0	0	0	0	0	0	0	0	0	0	0	0	0	0	0	0	0	0	0	0	0	0	0	0	0	0	0	0	0	0	0	12	109038885	109125372	86488
LACTB2	0	0	0	0	1	1	1	0	0	0	0	0	0	2	-1	0	-1	-1	0	0	-1	0	0	0	0	0	0	0	-1	1	1	5	4		0	0	0	0	0	0	0	0	0	0	0	0	0	0	0	0	0	0	0	0	0	0	0	0	0	0	0	0	0	0	0	0	0	8	71547553	71581409	33857
RNF216	0	0	0	0	1	0	0	0	0	0	0	0	0	1	1	0	1	-1	0	0	0	0	1	1	0	1	0	0	0	0	5	1	4		0	0	0	0	0	0	0	0	0	0	0	0	0	0	0	0	0	0	0	0	0	0	0	0	0	0	0	0	0	0	0	0	0	7	5659678	5821370	161693
FASTKD5	0	0	0	0	1	1	0	0	0	0	0	0	0	1	-1	0	1	-1	-1	0	0	0	0	0	-1	0	0	0	0	0	1	4	3		0	0	0	0	0	0	0	0	0	0	0	0	0	0	0	0	0	0	0	0	0	0	0	0	0	0	0	0	0	0	0	0	0	20	3127165	3140543	13379
GPAA1	0	0	0	0	1	0	0	0	0	0	0	0	0	1	-1	0	-1	-1	0	0	0	0	0	0	0	0	0	0	0	0	0	3	3		0	0	0	0	0	0	0	0	0	0	0	0	0	0	0	0	0	0	0	0	0	0	0	0	0	0	0	0	0	0	0	0	0	8	145137493	145141119	3627
MTFR1	0	0	0	0	1	0	1	0	0	0	0	0	0	2	1	0	-1	-1	0	0	0	-1	-1	0	0	0	0	0	0	0	1	4	3		0	0	0	0	0	0	0	0	0	0	0	0	0	0	0	0	0	0	0	0	0	0	0	0	0	0	0	0	0	0	0	0	0	8	66556969	66683496	126528
NSRP1	0	0	0	0	1	0	1	0	0	0	0	0	0	2	0	0	-1	-1	0	0	0	-1	0	0	0	0	0	0	0	0	0	3	3		0	0	0	0	0	0	0	0	0	0	0	0	0	0	0	0	0	0	0	0	0	0	0	0	0	0	0	0	0	0	0	0	0	17	28442539	28513493	70955
TAPBP	0	0	0	0	0	0	1	0	0	0	0	0	0	1	1	0	-1	1	0	-1	-1	0	0	-1	0	0	-1	0	0	0	2	5	3		0	0	0	0	0	0	0	0	0	0	0	0	0	0	0	0	0	0	0	0	0	0	0	0	0	0	0	0	0	0	0	0	0	6	33267471	33282164	14694
TULP4	0	0	0	0	1	1	1	0	0	0	0	0	0	2	1	0	-1	-1	0	0	0	-1	-1	0	0	0	0	0	0	0	1	4	3		0	0	0	0	0	0	0	0	0	0	0	0	0	0	0	0	0	0	0	0	0	0	0	0	0	0	0	0	0	0	0	0	0	6	158733692	158932860	199169
GKAP1	0	0	0	0	0	0	1	0	0	0	0	0	0	1	0	0	0	1	0	0	0	1	0	0	0	0	0	0	0	0	2	0	2		0	0	0	0	0	0	0	0	0	0	0	0	0	0	0	0	0	0	0	0	0	0	0	0	0	0	0	0	0	0	0	0	0	9	86354336	86444431	90096
KIAA1279	0	0	0	0	1	0	0	0	0	0	0	0	0	1	-1	0	-1	0	0	0	0	0	0	0	0	0	0	0	0	0	0	2	2		0	0	0	0	0	0	0	0	0	0	0	0	0	0	0	0	0	0	0	0	0	0	0	0	0	0	0	0	0	0	0	0	0	10	70748487	70776738	28252
NLRC4	0	0	0	0	1	0	1	0	0	0	0	0	0	2	1	0	1	1	-1	0	0	0	0	0	0	0	0	0	0	0	3	1	2		0	0	0	0	0	0	0	0	0	0	0	0	0	0	0	0	0	0	0	0	0	0	0	0	0	0	0	0	0	0	0	0	0	2	32449522	32490923	41402
PART1	0	0	0	0	1	0	0	0	0	0	0	0	0	1	-1	0	-1	0	0	0	0	0	0	0	0	0	0	0	0	0	0	2	2		0	0	0	0	0	0	0	0	0	0	0	0	0	0	0	0	0	0	0	0	0	0	0	0	0	0	0	0	0	0	0	0	0	NA	NA	NA	NA
POU6F2	0	0	0	0	0	0	1	0	0	0	0	0	0	1	1	0	1	1	0	0	0	0	0	-1	0	0	0	0	0	0	3	1	2		0	0	0	0	0	0	0	0	0	0	0	0	0	0	0	0	0	0	0	0	0	0	0	0	0	0	0	0	0	0	0	0	0	7	39017598	39532694	515097
AMPD2	0	0	0	0	1	0	0	0	0	0	0	0	0	1	1	0	-1	1	0	0	0	0	0	0	0	0	0	0	0	0	2	1	1		0	0	0	0	0	0	0	0	0	0	0	0	0	0	0	0	0	0	0	0	0	0	0	0	0	0	0	0	0	0	0	0	0	1	110158726	110174673	15948
C20orf112	0	0	0	0	0	0	1	0	0	0	0	0	0	1	0	0	-1	0	0	0	0	0	0	0	0	0	0	0	0	0	0	1	1		0	0	0	0	0	0	0	0	0	0	0	0	0	0	0	0	0	0	0	0	0	0	0	0	0	0	0	0	0	0	0	0	0	20	31030862	31172876	142015
DAXX	0	0	0	0	1	0	1	0	0	0	0	0	0	2	1	0	-1	1	0	0	0	0	0	0	0	0	0	0	0	0	2	1	1		0	0	0	0	0	0	0	0	0	0	0	0	0	0	0	0	0	0	0	0	0	0	0	0	0	0	0	0	0	0	0	0	0	6	33286335	33297046	10712
GDA	0	0	0	0	1	0	0	0	0	0	0	0	0	1	1	0	-1	1	0	0	0	0	0	-1	0	0	-1	0	0	0	2	3	1		0	0	0	0	0	0	0	0	0	0	0	0	0	0	0	0	0	0	0	0	0	0	0	0	0	0	0	0	0	0	0	0	0	9	74729511	74872109	142599
GTDC1	0	0	0	0	1	0	0	0	0	0	0	0	0	1	1	0	-1	1	0	0	0	0	0	0	0	0	0	0	0	0	2	1	1		0	0	0	0	0	0	0	0	0	0	0	0	0	0	0	0	0	0	0	0	0	0	0	0	0	0	0	0	0	0	0	0	0	2	144695635	145090135	394501
HLA-F	0	0	0	0	0	0	0	0	0	0	0	1	0	1	0	0	-1	1	0	0	0	-1	-1	0	0	0	0	1	0	0	2	3	1		0	0	0	0	0	0	0	0	0	0	0	0	0	0	0	0	0	0	0	0	0	0	0	0	0	0	0	0	0	0	0	0	0	6	29690552	29706305	15754
LNPEP	1	0	0	0	1	1	0	0	0	0	0	0	0	1	1	0	-1	-1	0	0	0	0	0	0	0	0	0	0	0	0	1	2	1		0	0	0	0	0	0	0	0	0	0	0	0	0	0	0	0	0	0	0	0	0	0	0	0	0	0	0	0	0	0	0	0	0	5	96271098	96373219	102122
PLCB3	0	0	0	0	1	0	0	0	1	0	0	0	0	2	-1	0	1	1	0	0	0	0	0	0	0	0	0	0	0	0	2	1	1		0	0	0	0	0	0	0	0	0	0	0	0	0	0	0	0	0	0	0	0	0	0	0	0	0	0	0	0	0	0	0	0	0	11	64018995	64036622	17628
RAD51AP2	0	0	0	0	1	1	0	0	0	0	0	0	0	1	1	0	-1	1	-1	0	0	0	1	0	0	0	0	0	0	0	3	2	1		0	0	0	0	0	0	0	0	0	0	0	0	0	0	0	0	0	0	0	0	0	0	0	0	0	0	0	0	0	0	0	0	0	2	17691851	17699706	7856
RPUSD2	0	0	0	0	1	0	0	0	0	0	0	0	0	1	1	0	-1	-1	0	0	0	0	0	0	0	0	0	0	0	0	1	2	1		0	0	0	0	0	0	0	0	0	0	0	0	0	0	0	0	0	0	0	0	0	0	0	0	0	0	0	0	0	0	0	0	0	15	40861499	40866659	5161
ST6GAL2	0	0	0	0	1	0	0	0	0	0	0	0	0	1	-1	0	-1	1	0	1	0	0	1	0	0	0	0	0	0	0	3	2	1		0	0	0	0	0	0	0	0	0	0	0	0	0	0	0	0	0	0	0	0	0	0	0	0	0	0	0	0	0	0	0	0	0	2	107418056	107503564	85509
UNC5D	0	0	0	0	1	0	0	0	0	0	0	0	0	1	1	0	1	-1	0	0	0	0	0	1	0	0	0	0	0	-1	3	2	1		0	0	0	0	0	0	0	0	0	0	0	0	0	0	0	0	0	0	0	0	0	0	0	0	0	0	0	0	0	0	0	0	0	8	35092975	35654068	561094
ZBTB22	0	0	0	0	1	0	1	0	0	0	0	0	0	2	1	0	-1	-1	0	0	0	0	0	0	0	0	0	0	0	0	1	2	1		0	0	0	0	0	0	0	0	0	0	0	0	0	0	0	0	0	0	0	0	0	0	0	0	0	0	0	0	0	0	0	0	0	6	33282183	33285719	3537
ZNF354B	0	0	0	0	1	0	0	0	0	0	0	0	0	1	1	0	-1	1	0	0	0	0	0	0	0	0	0	0	0	0	2	1	1		0	0	0	0	0	0	0	0	0	0	0	0	0	0	0	0	0	0	0	0	0	0	0	0	0	0	0	0	0	0	0	0	0	5	178286954	178315123	28170
AC007375.1	0	0	0	0	1	0	0	0	0	0	0	0	0	1	1	0	-1	0	0	0	0	0	0	0	0	0	0	0	0	0	1	1	0		0	0	0	0	0	0	0	0	0	0	0	0	0	0	0	0	0	0	0	0	0	0	0	0	0	0	0	0	0	0	0	0	0	NA	NA	NA	NA
GPR75-ASB3	0	0	0	0	1	0	0	0	0	0	0	0	0	1	1	0	-1	0	0	0	0	0	0	0	0	0	0	0	0	0	1	1	0		0	0	0	0	0	0	0	0	0	0	0	0	0	0	0	0	0	0	0	0	0	0	0	0	0	0	0	0	0	0	0	0	0	2	53759810	54087170	327361
KIAA1045	0	0	0	0	1	0	0	0	0	0	0	0	0	1	1	0	-1	0	0	0	0	0	0	0	0	0	0	0	0	0	1	1	0		0	0	0	0	0	0	0	0	0	0	0	0	0	0	0	0	0	0	0	0	0	0	0	0	0	0	0	0	0	0	0	0	0	9	34957484	34982541	25058
KIAA1875	0	0	0	0	1	0	0	0	0	0	0	0	0	1	1	0	-1	0	0	0	0	0	0	0	0	0	0	0	0	0	1	1	0		0	0	0	0	0	0	0	0	0	0	0	0	0	0	0	0	0	0	0	0	0	0	0	0	0	0	0	0	0	0	0	0	0	8	145162629	145173218	10590
XPNPEP3	0	0	0	0	1	1	0	0	0	0	0	0	0	1	-1	0	1	-1	0	1	0	1	1	0	-1	-1	0	0	0	0	4	4	0		0	0	0	0	0	0	0	0	0	0	0	0	0	0	0	0	0	0	0	0	0	0	0	0	0	0	0	0	0	0	0	0	0	22	41253081	41363838	110758
ERAP1	1	0	0	0	1	1	0	0	0	0	0	0	0	1	1	0	1	1	1	1	1	0	1	1	1	1	1	1	1	1	14	0	14		0	0	0	0	0	0	0	0	0	0	0	0	0	0	0	0	0	0	0	0	0	0	0	0	0	0	0	0	0	0	0	0	0	5	96096521	96143803	47283
AHSA2	0	0	0	0	1	0	0	0	0	0	0	0	0	1	-1	0	1	-1	-1	-1	-1	-1	-1	-1	-1	-1	-1	-1	-1	-1	1	14	13		0	0	0	0	0	0	0	0	0	0	0	0	0	0	0	0	0	0	0	0	0	0	0	0	0	0	0	0	0	0	0	0	0	2	61404553	61418338	13786
FTCDNL1	0	0	0	0	1	0	0	0	0	0	0	0	0	1	1	0	1	1	1	1	1	1	1	1	1	1	1	-1	1	1	14	1	13		0	0	0	0	0	0	0	0	0	0	0	0	0	0	0	0	0	0	0	0	0	0	0	0	0	0	0	0	0	0	0	0	0	2	200625267	200715896	90630
CAPG	0	0	0	0	1	0	0	0	0	0	0	0	0	1	-1	0	-1	-1	0	-1	-1	-1	-1	-1	-1	-1	-1	-1	0	0	0	12	12		0	0	0	0	0	0	0	0	0	0	0	0	0	0	0	0	0	0	0	0	0	0	0	0	0	0	0	0	0	0	0	0	0	2	85621871	85645555	23685
AGAP4	0	0	0	0	1	1	0	0	0	0	0	0	0	1	1	0	-1	1	0	1	1	1	1	1	1	1	1	1	1	0	12	1	11		0	0	0	0	0	0	0	0	0	0	0	0	0	0	0	0	0	0	0	0	0	0	0	0	0	0	0	0	0	0	0	0	0	10	46321042	46349323	28282
C7orf73	0	0	0	0	1	0	0	0	0	0	0	0	0	1	-1	0	-1	-1	-1	-1	-1	0	-1	-1	0	-1	0	0	-1	-1	0	11	11		0	0	0	0	0	0	0	0	0	0	0	0	0	0	0	0	0	0	0	0	0	0	0	0	0	0	0	0	0	0	0	0	0	7	135347244	135378166	30923
KIAA1683	0	0	0	0	1	0	0	0	0	0	0	0	0	1	-1	0	1	-1	-1	-1	-1	-1	-1	-1	-1	0	-1	-1	-1	0	1	12	11		0	0	0	0	0	0	0	0	0	0	0	0	0	0	0	0	0	0	0	0	0	0	0	0	0	0	0	0	0	0	0	0	0	19	18367908	18385319	17412
ARSA	0	0	0	0	0	0	0	1	0	0	0	0	0	1	-1	0	1	-1	-1	-1	0	-1	0	-1	-1	-1	1	-1	-1	-1	2	11	9		0	0	0	0	0	0	0	0	0	0	0	0	0	0	0	0	0	0	0	0	0	0	0	0	0	0	0	0	0	0	0	0	0	22	51061182	51066607	5426
BAG6	0	0	0	0	1	0	0	0	0	0	0	0	0	1	0	0	1	-1	-1	-1	-1	-1	-1	-1	-1	-1	-1	-1	1	0	2	11	9		0	0	0	0	0	0	0	0	0	0	0	0	0	0	0	0	0	0	0	0	0	0	0	0	0	0	0	0	0	0	0	0	0	6	31606805	31620482	13678
ENPP5	0	0	0	0	1	1	0	0	0	0	0	0	0	1	1	0	0	1	1	0	1	1	1	1	1	0	1	0	0	0	9	0	9		0	0	0	0	0	0	0	0	0	0	0	0	0	0	0	0	0	0	0	0	0	0	0	0	0	0	0	0	0	0	0	0	0	6	46126924	46138708	11785
ANXA11	0	0	0	0	1	0	0	0	0	0	0	0	0	1	-1	0	1	-1	-1	-1	-1	0	0	-1	-1	-1	-1	0	0	0	1	9	8		0	0	0	0	0	0	0	0	0	0	0	0	0	0	0	0	0	0	0	0	0	0	0	0	0	0	0	0	0	0	0	0	0	10	81910645	81965328	54684
CCDC93	0	0	0	0	0	0	1	0	0	0	0	0	0	1	-1	0	0	-1	0	0	-1	-1	-1	-1	0	0	0	-1	-1	0	0	8	8		0	0	0	0	0	0	0	0	0	0	0	0	0	0	0	0	0	0	0	0	0	0	0	0	0	0	0	0	0	0	0	0	0	2	118673054	118771709	98656
CPT1C	0	0	0	0	1	1	0	0	0	0	0	0	0	1	-1	0	-1	-1	0	0	-1	-1	-1	0	0	0	-1	0	-1	0	0	8	8		0	0	0	0	0	0	0	0	0	0	0	0	0	0	0	0	0	0	0	0	0	0	0	0	0	0	0	0	0	0	0	0	0	19	50194155	50216988	22834
PPP1R14B	0	0	0	0	0	0	0	0	0	1	0	0	0	1	-1	0	-1	-1	-1	0	0	-1	-1	-1	0	0	0	-1	0	0	0	8	8		0	0	0	0	0	0	0	0	0	0	0	0	0	0	0	0	0	0	0	0	0	0	0	0	0	0	0	0	0	0	0	0	0	11	64011956	64014413	2458
FAM213A	0	0	0	0	1	0	0	0	0	0	0	0	0	1	1	0	-1	1	0	1	1	0	0	1	1	0	1	1	0	0	8	1	7		0	0	0	0	0	0	0	0	0	0	0	0	0	0	0	0	0	0	0	0	0	0	0	0	0	0	0	0	0	0	0	0	0	10	82167585	82192753	25169
RMDN3	0	0	0	0	0	0	1	0	0	0	0	0	0	1	-1	0	1	-1	0	-1	-1	0	-1	-1	0	0	0	0	0	-1	1	7	6		0	0	0	0	0	0	0	0	0	0	0	0	0	0	0	0	0	0	0	0	0	0	0	0	0	0	0	0	0	0	0	0	0	15	41028082	41048049	19968
KNTC1	0	0	0	0	0	0	0	0	0	1	0	0	0	1	0	0	1	1	0	-1	0	1	1	1	0	0	0	0	1	0	6	1	5		0	0	0	0	0	0	0	0	0	0	0	0	0	0	0	0	0	0	0	0	0	0	0	0	0	0	0	0	0	0	0	0	0	12	123011793	123110943	99151
TGOLN2	0	0	0	0	1	0	0	0	0	0	0	0	0	1	-1	0	-1	-1	-1	0	-1	0	0	0	0	0	0	0	0	0	0	5	5		0	0	0	0	0	0	0	0	0	0	0	0	0	0	0	0	0	0	0	0	0	0	0	0	0	0	0	0	0	0	0	0	0	2	85545147	85555548	10402
TRAF4	0	0	0	0	1	0	0	0	0	0	0	0	0	1	1	0	1	1	0	0	1	0	0	0	0	0	0	0	1	0	5	0	5		0	0	0	0	0	0	0	0	0	0	0	0	0	0	0	0	0	0	0	0	0	0	0	0	0	0	0	0	0	0	0	0	0	17	27071002	27077974	6973
ENPP4	0	0	0	0	1	0	0	0	0	0	0	0	0	1	1	0	-1	1	1	0	1	0	0	0	0	0	0	0	0	1	5	1	4		0	0	0	0	0	0	0	0	0	0	0	0	0	0	0	0	0	0	0	0	0	0	0	0	0	0	0	0	0	0	0	0	0	6	46097730	46114436	16707
FBXO3	0	0	0	0	1	0	0	0	0	0	0	0	0	1	1	0	1	1	0	0	0	0	0	0	0	0	0	1	0	0	4	0	4		0	0	0	0	0	0	0	0	0	0	0	0	0	0	0	0	0	0	0	0	0	0	0	0	0	0	0	0	0	0	0	0	0	11	33762485	33796089	33605
GSTM5	0	0	0	0	0	0	0	0	0	1	0	0	0	1	1	-1	1	-1	-1	-1	1	-1	-1	-1	1	-1	-1	-1	1	1	6	10	4		0	0	0	0	0	0	0	1	0	0	0	0	0	0	0	0	0	0	0	0	0	0	0	0	0	0	0	0	0	0	0	0	0	1	110254864	110318050	63187
MCU	0	0	0	0	1	0	1	0	0	0	0	0	0	2	0	0	0	1	0	0	0	1	1	0	0	0	0	1	0	0	4	0	4		0	0	0	0	0	0	0	0	0	0	0	0	0	0	0	0	0	0	0	0	0	0	0	0	0	0	0	0	0	0	0	0	0	10	74451889	74647452	195564
NMT1	0	0	0	0	0	0	0	0	1	0	0	0	0	1	-1	0	1	-1	0	-1	-1	1	-1	0	0	-1	0	0	0	0	2	6	4		0	0	0	0	0	0	0	0	0	0	0	0	0	0	0	0	0	0	0	0	0	0	0	0	0	0	0	0	0	0	0	0	0	17	43128978	43186384	57407
NUP210L	0	0	0	0	1	1	1	0	0	0	0	0	0	2	0	0	0	-1	0	0	-1	-1	0	0	0	0	-1	0	0	0	0	4	4		0	0	0	0	0	0	0	0	0	0	0	0	0	0	0	0	0	0	0	0	0	0	0	0	0	0	0	0	0	0	0	0	0	1	153965161	154127592	162432
RP9	0	0	0	0	0	0	0	0	0	0	0	0	1	1	-1	0	1	-1	0	-1	-1	0	-1	-1	-1	1	-1	1	1	0	4	8	4		0	0	0	0	0	0	0	0	0	0	0	0	0	0	0	0	0	0	0	0	0	0	0	0	0	0	0	0	0	0	0	0	0	7	33134409	33149013	14605
SLFNL1	0	0	0	0	0	0	1	0	0	0	0	0	0	1	0	0	0	-1	1	0	-1	-1	-1	0	0	0	0	0	-1	0	1	5	4		0	0	0	0	0	0	0	0	0	0	0	0	0	0	0	0	0	0	0	0	0	0	0	0	0	0	0	0	0	0	0	0	0	1	41481269	41488909	7641
AMDHD2	0	0	0	0	1	0	0	0	0	0	0	0	0	1	-1	0	-1	-1	0	0	0	0	0	0	0	0	0	0	0	0	0	3	3		0	0	0	0	0	0	0	0	0	0	0	0	0	0	0	0	0	0	0	0	0	0	0	0	0	0	0	0	0	0	0	0	0	16	2570358	2581423	11066
APBA1	0	0	0	0	0	0	1	0	0	0	0	0	0	1	-1	0	0	-1	0	0	0	0	-1	0	0	0	0	0	0	0	0	3	3		0	0	0	0	0	0	0	0	0	0	0	0	0	0	0	0	0	0	0	0	0	0	0	0	0	0	0	0	0	0	0	0	0	9	72042446	72287222	244777
ATG13	0	0	0	0	1	0	1	0	0	0	0	0	0	2	1	0	0	1	0	0	0	0	0	0	0	1	0	0	0	0	3	0	3		0	0	0	0	0	0	0	0	0	0	0	0	0	0	0	0	0	0	0	0	0	0	0	0	0	0	0	0	0	0	0	0	0	11	46638826	46696368	57543
CAB39L	0	0	0	0	1	0	0	0	1	0	0	0	0	2	1	0	-1	1	0	1	1	-1	-1	1	1	0	0	0	0	0	6	3	3		0	0	0	0	0	0	0	0	0	0	0	0	0	0	0	0	0	0	0	0	0	0	0	0	0	0	0	0	0	0	0	0	0	13	49882786	50018262	135477
CLIC5	0	0	0	0	1	0	0	0	0	0	0	0	0	1	1	0	-1	1	0	1	0	0	0	0	0	0	0	1	0	0	4	1	3		0	0	0	0	0	0	0	0	0	0	0	0	0	0	0	0	0	0	0	0	0	0	0	0	0	0	0	0	0	0	0	0	0	6	45868045	46048132	180088
DNAH11	0	0	0	0	1	0	0	0	0	0	0	0	0	1	-1	0	-1	-1	0	0	-1	0	0	0	0	1	0	0	0	0	1	4	3		0	0	0	0	0	0	0	0	0	0	0	0	0	0	0	0	0	0	0	0	0	0	0	0	0	0	0	0	0	0	0	0	0	7	21582833	21941457	358625
FAM208A	0	0	0	0	1	0	0	0	0	0	0	0	0	1	1	0	0	1	0	0	0	0	1	0	0	0	0	0	0	0	3	0	3		0	0	0	0	0	0	0	0	0	0	0	0	0	0	0	0	0	0	0	0	0	0	0	0	0	0	0	0	0	0	0	0	0	3	56654161	56717265	63105
FBXW12	0	0	0	0	0	0	0	0	0	0	0	1	0	1	-1	0	0	-1	0	-1	0	0	0	0	0	0	0	0	0	0	0	3	3		0	0	0	0	0	0	0	0	0	0	0	0	0	0	0	0	0	0	0	0	0	0	0	0	0	0	0	0	0	0	0	0	0	3	48413709	48442666	28958
FKBP9	0	0	0	0	0	0	0	0	0	1	0	0	0	1	1	0	-1	-1	0	0	0	-1	-1	0	0	0	0	0	0	0	1	4	3		0	0	0	0	0	0	0	0	0	0	0	0	0	0	0	0	0	0	0	0	0	0	0	0	0	0	0	0	0	0	0	0	0	7	32997017	33046543	49527
HNRNPK	0	0	0	0	0	0	1	0	0	0	0	0	0	1	0	0	0	-1	0	0	0	0	-1	-1	0	0	0	0	0	0	0	3	3		0	0	0	0	0	0	0	0	0	0	0	0	0	0	0	0	0	0	0	0	0	0	0	0	0	0	0	0	0	0	0	0	0	9	86582998	86595569	12572
MECR	0	0	0	0	0	0	1	0	0	0	0	0	0	1	1	0	0	1	0	0	0	0	1	0	0	0	0	0	0	0	3	0	3		0	0	0	0	0	0	0	0	0	0	0	0	0	0	0	0	0	0	0	0	0	0	0	0	0	0	0	0	0	0	0	0	0	1	29519385	29557454	38070
MICALL1	0	0	0	0	0	0	0	0	1	0	0	0	0	1	1	0	0	1	0	0	0	0	0	0	0	1	0	0	0	0	3	0	3		0	0	0	0	0	0	0	0	0	0	0	0	0	0	0	0	0	0	0	0	0	0	0	0	0	0	0	0	0	0	0	0	0	22	38301664	38338829	37166
MKX	0	0	0	0	1	0	0	0	0	0	0	0	0	1	-1	0	-1	-1	0	0	0	0	1	0	0	0	0	-1	0	0	1	4	3		0	0	0	0	0	0	0	0	0	0	0	0	0	0	0	0	0	0	0	0	0	0	0	0	0	0	0	0	0	0	0	0	0	10	27961804	28034989	73186
NT5C3A	0	0	0	0	1	0	0	0	0	1	0	0	0	2	-1	0	1	-1	0	0	0	-1	-1	0	0	0	0	0	0	0	1	4	3		0	0	0	0	0	0	0	0	0	0	0	0	0	0	0	0	0	0	0	0	0	0	0	0	0	0	0	0	0	0	0	0	0	7	33053742	33102409	48668
PINK1	0	0	0	0	0	0	0	0	0	0	0	0	1	1	-1	0	-1	-1	0	0	0	0	1	0	-1	0	0	0	0	0	1	4	3		0	0	0	0	0	0	0	0	0	0	0	0	0	0	0	0	0	0	0	0	0	0	0	0	0	0	0	0	0	0	0	0	0	1	20959948	20978004	18057
TMEM200B	0	0	0	0	1	0	0	0	0	0	0	0	0	1	-1	0	0	-1	0	0	0	0	0	0	0	0	0	0	-1	0	0	3	3		0	0	0	0	0	0	0	0	0	0	0	0	0	0	0	0	0	0	0	0	0	0	0	0	0	0	0	0	0	0	0	0	0	1	29445940	29450447	4508
UHRF2	0	0	0	0	1	0	0	0	0	0	0	0	0	1	1	0	1	1	0	0	0	0	0	0	0	0	0	0	0	0	3	0	3		0	0	0	0	0	0	0	0	0	0	0	0	0	0	0	0	0	0	0	0	0	0	0	0	0	0	0	0	0	0	0	0	0	9	6413151	6507054	93904
XRCC1	0	0	0	0	1	1	0	0	0	0	0	0	0	1	-1	0	0	-1	-1	-1	0	0	1	0	0	1	0	-1	0	0	2	5	3		0	0	0	0	0	0	0	0	0	0	0	0	0	0	0	0	0	0	0	0	0	0	0	0	0	0	0	0	0	0	0	0	0	19	44047192	44084625	37434
AC004158.3	0	0	0	0	1	0	0	0	0	0	0	0	0	1	1	0	1	0	0	0	0	0	0	0	0	0	0	0	0	0	2	0	2		0	0	0	0	0	0	0	0	0	0	0	0	0	0	0	0	0	0	0	0	0	0	0	0	0	0	0	0	0	0	0	0	0	NA	NA	NA	NA
AGAP1	0	0	0	0	0	0	1	0	0	0	0	0	0	1	1	0	0	1	0	0	0	0	0	0	0	0	0	0	0	0	2	0	2		0	0	0	0	0	0	0	0	0	0	0	0	0	0	0	0	0	0	0	0	0	0	0	0	0	0	0	0	0	0	0	0	0	2	236402733	237040444	637712
ANKRD45	0	0	0	0	1	0	0	0	0	0	0	0	1	2	-1	0	1	1	-1	-1	0	0	0	-1	0	0	0	0	0	0	2	4	2		0	0	0	0	0	0	0	0	0	0	0	0	0	0	0	0	0	0	0	0	0	0	0	0	0	0	0	0	0	0	0	0	0	1	173578700	173639001	60302
CADM4	0	0	0	0	0	0	1	0	0	0	0	0	0	1	0	0	0	-1	1	0	1	0	1	0	0	0	0	0	0	0	3	1	2		0	0	0	0	0	0	0	0	0	0	0	0	0	0	0	0	0	0	0	0	0	0	0	0	0	0	0	0	0	0	0	0	0	19	44126520	44143991	17472
CKAP5	0	0	0	0	0	0	1	0	0	0	0	0	0	1	0	0	0	-1	0	0	0	0	0	-1	0	0	0	0	0	0	0	2	2		0	0	0	0	0	0	0	0	0	0	0	0	0	0	0	0	0	0	0	0	0	0	0	0	0	0	0	0	0	0	0	0	0	11	46764598	46867847	103250
EPB41	0	0	0	0	0	0	1	0	0	0	0	0	0	1	0	0	0	-1	0	1	0	-1	-1	0	0	0	0	0	0	0	1	3	2		0	0	0	0	0	0	0	0	0	0	0	0	0	0	0	0	0	0	0	0	0	0	0	0	0	0	0	0	0	0	0	0	0	1	29213603	29446553	232951
FLOT2	0	0	0	0	0	0	1	0	0	0	0	0	0	1	0	0	0	1	0	0	0	0	0	0	0	0	0	1	0	0	2	0	2		0	0	0	0	0	0	0	0	0	0	0	0	0	0	0	0	0	0	0	0	0	0	0	0	0	0	0	0	0	0	0	0	0	17	27206353	27224697	18345
PTPRF	1	1	0	0	0	0	1	0	0	1	0	0	1	4	0	0	-1	-1	0	0	0	0	0	0	0	0	0	0	0	1	1	2	1	Antagonist	1	5	0	0	0	0	0	0	0	0	0	0	0	0	0	0	0	0	0	0	0	0	0	0	0	0	0	0	0	0	0	0	0	1	43990858	44089343	98486
FNIP2	0	0	0	0	0	0	1	0	0	0	0	0	0	1	0	0	0	1	0	0	0	0	0	0	0	0	0	0	1	0	2	0	2		0	0	0	0	0	0	0	0	0	0	0	0	0	0	0	0	0	0	0	0	0	0	0	0	0	0	0	0	0	0	0	0	0	4	159690290	159829201	138912
GS1-18A18.1	0	0	0	0	1	0	0	0	0	0	0	0	0	1	-1	0	-1	0	0	0	0	0	0	0	0	0	0	0	0	0	0	2	2		0	0	0	0	0	0	0	0	0	0	0	0	0	0	0	0	0	0	0	0	0	0	0	0	0	0	0	0	0	0	0	0	0	NA	NA	NA	NA
KLHL29	0	0	0	0	0	0	0	0	0	0	0	0	1	1	-1	0	1	1	0	0	0	0	0	0	0	0	0	0	0	1	3	1	2		0	0	0	0	0	0	0	0	0	0	0	0	0	0	0	0	0	0	0	0	0	0	0	0	0	0	0	0	0	0	0	0	0	2	23608088	23931481	323394
LINC00665	0	0	0	0	1	0	0	0	0	0	0	0	0	1	1	0	1	0	0	0	0	0	0	0	0	0	0	0	0	0	2	0	2		0	0	0	0	0	0	0	0	0	0	0	0	0	0	0	0	0	0	0	0	0	0	0	0	0	0	0	0	0	0	0	0	0	NA	NA	NA	NA
MAP9	0	0	0	0	0	0	1	0	0	0	0	0	0	1	1	0	0	-1	0	0	0	1	1	0	0	0	0	0	0	0	3	1	2		0	0	0	0	0	0	0	0	0	0	0	0	0	0	0	0	0	0	0	0	0	0	0	0	0	0	0	0	0	0	0	0	0	4	156263810	156298122	34313
MPHOSPH10	0	0	0	0	0	0	0	0	1	0	0	0	0	1	-1	0	0	-1	0	0	0	0	0	0	0	0	0	0	0	0	0	2	2		0	0	0	0	0	0	0	0	0	0	0	0	0	0	0	0	0	0	0	0	0	0	0	0	0	0	0	0	0	0	0	0	0	2	71357444	71377231	19788
MYT1	0	0	0	0	0	0	0	1	0	0	0	0	0	1	0	0	1	1	0	0	0	0	0	0	0	0	0	0	0	0	2	0	2		0	0	0	0	0	0	0	0	0	0	0	0	0	0	0	0	0	0	0	0	0	0	0	0	0	0	0	0	0	0	0	0	0	20	62783144	62873604	90461
NSUN3	0	0	0	0	0	0	1	0	0	0	0	0	0	1	0	0	0	-1	0	0	0	0	0	0	0	0	0	0	0	-1	0	2	2		0	0	0	0	0	0	0	0	0	0	0	0	0	0	0	0	0	0	0	0	0	0	0	0	0	0	0	0	0	0	0	0	0	3	93781760	93847389	65630
PACSIN3	0	0	0	0	1	0	0	0	0	0	0	0	0	1	-1	0	1	-1	0	0	0	0	-1	0	0	0	0	0	0	0	1	3	2		0	0	0	0	0	0	0	0	0	0	0	0	0	0	0	0	0	0	0	0	0	0	0	0	0	0	0	0	0	0	0	0	0	11	47199076	47207994	8919
PALM	0	0	0	0	0	0	1	0	0	0	0	0	0	1	0	0	0	1	0	0	0	0	0	1	0	0	0	0	0	0	2	0	2		0	0	0	0	0	0	0	0	0	0	0	0	0	0	0	0	0	0	0	0	0	0	0	0	0	0	0	0	0	0	0	0	0	19	708953	748329	39377
PIGS	0	0	0	0	1	1	0	0	0	0	0	0	0	1	1	0	0	1	0	0	0	0	0	0	0	0	0	0	0	0	2	0	2		0	0	0	0	0	0	0	0	0	0	0	0	0	0	0	0	0	0	0	0	0	0	0	0	0	0	0	0	0	0	0	0	0	17	26880401	26898890	18490
PLCB1	0	0	0	0	0	0	1	0	0	0	0	0	0	1	1	0	0	1	0	0	0	0	0	0	0	0	0	0	0	0	2	0	2		0	0	0	0	0	0	0	0	0	0	0	0	0	0	0	0	0	0	0	0	0	0	0	0	0	0	0	0	0	0	0	0	0	20	8112824	8949003	836180
PTPRO	0	0	0	0	0	0	1	0	0	0	0	0	0	1	0	-1	0	-1	0	0	0	0	0	0	0	0	0	0	0	0	0	2	2		0	0	0	0	0	0	0	0	0	0	0	0	0	0	0	0	0	0	0	0	0	0	0	0	0	0	0	0	0	0	0	0	0	12	15475331	15750333	275003
PURG	0	0	0	0	0	0	1	0	0	0	0	0	0	1	0	0	-1	-1	0	0	0	0	0	0	0	0	0	0	0	0	0	2	2		0	0	0	0	0	0	0	0	0	0	0	0	0	0	0	0	0	0	0	0	0	0	0	0	0	0	0	0	0	0	0	0	0	8	30853321	30891231	37911
RAD9B	0	0	0	0	0	0	1	0	0	0	0	0	0	1	0	0	0	1	0	0	0	0	0	0	0	0	0	1	0	0	2	0	2		0	0	0	0	0	0	0	0	0	0	0	0	0	0	0	0	0	0	0	0	0	0	0	0	0	0	0	0	0	0	0	0	0	12	110939460	110969891	30432
RANGAP1	0	0	0	0	0	0	1	0	0	0	0	0	0	1	1	0	0	1	0	0	0	0	0	0	0	0	0	0	0	0	2	0	2		0	0	0	0	0	0	0	0	0	0	0	0	0	0	0	0	0	0	0	0	0	0	0	0	0	0	0	0	0	0	0	0	0	22	41641615	41682255	40641
REXO1	0	0	0	0	1	1	0	0	0	0	0	0	0	1	-1	0	1	1	0	0	0	0	1	0	0	0	0	0	0	0	3	1	2		0	0	0	0	0	0	0	0	0	0	0	0	0	0	0	0	0	0	0	0	0	0	0	0	0	0	0	0	0	0	0	0	0	19	1815248	1848452	33205
RPGRIP1L	0	0	0	0	0	0	0	0	0	1	0	0	0	1	1	0	1	-1	0	-1	1	1	0	-1	1	0	0	0	0	0	5	3	2		0	0	0	0	0	0	0	0	0	0	0	0	0	0	0	0	0	0	0	0	0	0	0	0	0	0	0	0	0	0	0	0	0	16	53631595	53737850	106256
SPAST	0	0	0	0	0	0	1	0	0	0	0	0	0	1	0	0	0	-1	0	0	0	0	-1	0	0	0	0	0	0	0	0	2	2		0	0	0	0	0	0	0	0	0	0	0	0	0	0	0	0	0	0	0	0	0	0	0	0	0	0	0	0	0	0	0	0	0	2	32288680	32382706	94027
TMEM173	0	0	0	0	1	0	0	0	0	0	0	0	0	1	-1	0	0	-1	0	0	0	0	0	0	0	0	0	0	0	0	0	2	2		0	0	0	0	0	0	0	0	0	0	0	0	0	0	0	0	0	0	0	0	0	0	0	0	0	0	0	0	0	0	0	0	0	5	138855119	138862520	7402
TMOD2	0	0	0	0	0	0	0	0	0	0	0	0	1	1	1	0	-1	-1	0	0	0	-1	0	0	0	0	0	0	0	0	1	3	2		0	0	0	0	0	0	0	0	0	0	0	0	0	0	0	0	0	0	0	0	0	0	0	0	0	0	0	0	0	0	0	0	0	15	52043758	52108565	64808
VSTM2A	0	0	0	0	1	1	0	0	0	0	0	0	0	1	-1	0	-1	-1	0	0	0	1	0	0	0	0	0	0	0	0	1	3	2		0	0	0	0	0	0	0	0	0	0	0	0	0	0	0	0	0	0	0	0	0	0	0	0	0	0	0	0	0	0	0	0	0	7	54610018	54638773	28756
WHAMM	0	0	0	0	0	0	0	0	1	0	0	0	0	1	1	0	0	1	0	0	0	0	0	0	0	0	0	0	0	0	2	0	2		0	0	0	0	0	0	0	0	0	0	0	0	0	0	0	0	0	0	0	0	0	0	0	0	0	0	0	0	0	0	0	0	0	15	83478380	83503611	25232
ZDHHC5	0	0	0	0	0	0	1	0	0	0	0	0	0	1	0	0	-1	-1	0	0	0	0	0	0	0	0	0	0	0	0	0	2	2		0	0	0	0	0	0	0	0	0	0	0	0	0	0	0	0	0	0	0	0	0	0	0	0	0	0	0	0	0	0	0	0	0	11	57435219	57468659	33441
AC008865.1	0	0	0	0	1	0	0	0	0	0	0	0	0	1	0	0	-1	0	0	0	0	0	0	0	0	0	0	0	0	0	0	1	1		0	0	0	0	0	0	0	0	0	0	0	0	0	0	0	0	0	0	0	0	0	0	0	0	0	0	0	0	0	0	0	0	0	NA	NA	NA	NA
ADAMTS9-AS1	0	0	0	0	1	1	0	0	0	0	0	0	0	1	-1	0	0	0	0	0	0	0	0	0	0	0	0	0	0	0	0	1	1		0	0	0	0	0	0	0	0	0	0	0	0	0	0	0	0	0	0	0	0	0	0	0	0	0	0	0	0	0	0	0	0	0	NA	NA	NA	NA
ARF3	0	0	0	0	0	0	0	0	1	0	0	0	0	1	0	0	0	-1	0	0	0	0	0	0	0	0	0	0	0	0	0	1	1		0	0	0	0	0	0	0	0	0	0	0	0	0	0	0	0	0	0	0	0	0	0	0	0	0	0	0	0	0	0	0	0	0	12	49329506	49351334	21829
ARHGAP15	0	0	0	0	0	0	1	0	0	0	0	0	0	1	0	0	1	1	0	0	0	0	0	0	0	-1	0	-1	0	1	3	2	1		0	0	0	0	0	0	0	0	0	0	0	0	0	0	0	0	0	0	0	0	0	0	0	0	0	0	0	0	0	0	0	0	0	2	143848931	144525921	676991
C2orf69	0	0	0	0	0	0	1	0	0	0	0	0	0	1	0	0	0	-1	0	0	0	1	0	0	0	0	0	1	0	0	2	1	1		0	0	0	0	0	0	0	0	0	0	0	0	0	0	0	0	0	0	0	0	0	0	0	0	0	0	0	0	0	0	0	0	0	2	200775979	200820658	44680
CHCHD3	0	0	0	0	0	0	0	0	1	0	0	0	0	1	0	0	0	-1	0	0	0	0	0	0	0	0	0	0	0	0	0	1	1		0	0	0	0	0	0	0	0	0	0	0	0	0	0	0	0	0	0	0	0	0	0	0	0	0	0	0	0	0	0	0	0	0	7	132469629	132766848	297220
DGKZ	0	0	0	0	0	0	1	0	0	0	0	0	0	1	0	0	0	0	0	0	0	0	0	0	0	0	0	0	-1	0	0	1	1		0	0	0	0	0	0	0	0	0	0	0	0	0	0	0	0	0	0	0	0	0	0	0	0	0	0	0	0	0	0	0	0	0	11	46354455	46402104	47650
FAM120A	0	0	0	0	0	0	1	0	0	0	0	0	0	1	0	0	0	1	0	0	0	0	0	0	0	0	0	0	0	0	1	0	1		0	0	0	0	0	0	0	0	0	0	0	0	0	0	0	0	0	0	0	0	0	0	0	0	0	0	0	0	0	0	0	0	0	9	96214004	96328397	114394
FAM49A	0	0	0	0	1	1	0	0	0	0	0	0	0	1	-1	0	1	1	0	0	0	0	0	0	0	0	0	0	0	0	2	1	1		0	0	0	0	0	0	0	0	0	0	0	0	0	0	0	0	0	0	0	0	0	0	0	0	0	0	0	0	0	0	0	0	0	2	16730727	16847599	116873
FBXW4	0	0	0	0	0	0	1	0	0	0	0	0	0	1	0	0	1	0	0	0	0	0	0	0	0	0	0	0	0	0	1	0	1		0	0	0	0	0	0	0	0	0	0	0	0	0	0	0	0	0	0	0	0	0	0	0	0	0	0	0	0	0	0	0	0	0	10	103370423	103455052	84630
FLRT1	0	0	0	0	0	0	1	0	0	0	0	0	0	1	0	0	0	-1	0	0	0	0	0	0	0	0	0	0	0	0	0	1	1		0	0	0	0	0	0	0	0	0	0	0	0	0	0	0	0	0	0	0	0	0	0	0	0	0	0	0	0	0	0	0	0	0	11	63870660	63886645	15986
IL17D	0	0	0	0	1	0	1	0	0	0	0	0	0	2	-1	0	0	1	0	0	0	0	0	0	1	0	0	0	0	0	2	1	1		0	0	0	0	0	0	0	0	0	0	0	0	0	0	0	0	0	0	0	0	0	0	0	0	0	0	0	0	0	0	0	0	0	13	21276266	21297237	20972
MACROD2	0	0	0	0	0	0	1	0	0	0	0	0	0	1	1	0	1	-1	0	0	0	0	1	0	-1	0	0	0	0	0	3	2	1		0	0	0	0	0	0	0	0	0	0	0	0	0	0	0	0	0	0	0	0	0	0	0	0	0	0	0	0	0	0	0	0	0	20	13976015	16033842	2057828
MAF1	0	0	0	0	1	0	0	0	0	0	0	0	0	1	-1	0	0	1	0	0	0	0	0	0	0	0	0	0	0	1	2	1	1		0	0	0	0	0	0	0	0	0	0	0	0	0	0	0	0	0	0	0	0	0	0	0	0	0	0	0	0	0	0	0	0	0	8	145159402	145162514	3113
MAPK8IP1	0	0	0	0	0	0	1	0	0	0	0	0	0	1	0	0	-1	-1	1	0	0	0	0	0	0	0	0	0	0	0	1	2	1		0	0	0	0	0	0	0	0	0	0	0	0	0	0	0	0	0	0	0	0	0	0	0	0	0	0	0	0	0	0	0	0	0	11	45907202	45928016	20815
MSL2	0	0	0	0	0	0	1	0	0	0	0	0	0	1	0	0	0	-1	0	-1	0	0	1	0	0	0	0	0	0	0	1	2	1		0	0	0	0	0	0	0	0	0	0	0	0	0	0	0	0	0	0	0	0	0	0	0	0	0	0	0	0	0	0	0	0	0	3	135867764	135916083	48320
MSMO1	0	0	0	0	0	0	1	0	0	0	0	0	0	1	1	0	0	-1	0	0	0	0	0	-1	0	0	0	0	0	0	1	2	1		0	0	0	0	0	0	0	0	0	0	0	0	0	0	0	0	0	0	0	0	0	0	0	0	0	0	0	0	0	0	0	0	0	4	166248775	166264312	15538
NCOA2	0	0	0	0	0	0	1	0	0	0	0	0	0	1	0	0	0	1	0	0	0	0	0	0	0	0	0	0	0	0	1	0	1		0	0	0	0	0	0	1	0	0	0	0	0	0	0	0	0	0	0	0	0	0	0	0	0	0	0	0	0	0	0	0	0	0	8	71021997	71316040	294044
NFIX	0	0	0	0	0	0	1	0	0	0	0	0	0	1	0	0	0	-1	0	0	0	0	0	0	0	0	0	0	0	0	0	1	1		0	0	0	0	0	0	0	0	0	0	0	0	0	0	0	0	0	0	0	0	0	0	0	0	0	0	0	0	0	0	0	0	0	19	13106422	13209610	103189
OSMR	0	0	0	0	1	0	0	0	0	0	0	0	0	1	0	0	-1	1	0	0	0	0	0	0	0	0	0	0	0	-1	1	2	1		0	0	0	0	0	0	0	0	0	0	0	0	0	0	0	0	0	0	0	0	0	0	0	0	0	0	0	0	0	0	0	0	0	5	38845960	38945698	99739
PAPOLG	0	0	0	0	0	0	1	0	0	0	0	0	0	1	0	0	0	-1	0	0	0	0	0	0	0	0	0	0	0	0	0	1	1		0	0	0	0	0	0	0	0	0	0	0	0	0	0	0	0	0	0	0	0	0	0	0	0	0	0	0	0	0	0	0	0	0	2	60983365	61029220	45856
PHBP9	0	0	0	0	1	0	0	0	0	0	0	0	0	1	1	0	0	0	0	0	0	0	0	0	0	0	0	0	0	0	1	0	1		0	0	0	0	0	0	0	0	0	0	0	0	0	0	0	0	0	0	0	0	0	0	0	0	0	0	0	0	0	0	0	0	0	NA	NA	NA	NA
PITPNC1	0	0	0	0	1	0	0	0	0	0	0	0	0	1	-1	0	1	-1	0	0	0	0	-1	0	0	0	0	0	0	1	2	3	1		0	0	0	0	0	0	0	0	0	0	0	0	0	0	0	0	0	0	0	0	0	0	0	0	0	0	0	0	0	0	0	0	0	17	65373575	65693372	319798
PLEKHA1	0	0	0	0	0	0	1	0	0	0	0	0	0	1	0	0	0	-1	0	0	0	0	-1	0	0	0	0	0	0	1	1	2	1		0	0	0	0	0	0	0	0	0	0	0	0	0	0	0	0	0	0	0	0	0	0	0	0	0	0	0	0	0	0	0	0	0	10	124134212	124191867	57656
PPP1CC	0	0	0	0	0	0	1	0	0	0	0	0	0	1	0	0	0	0	0	0	1	0	0	0	0	0	0	0	0	0	1	0	1		0	0	0	0	0	0	0	0	0	0	0	0	0	0	0	0	0	0	0	0	0	0	0	0	0	0	0	0	0	0	0	0	0	12	111157485	111180744	23260
PSME4	0	0	0	0	1	0	0	0	0	0	0	0	0	1	1	0	-1	1	0	0	0	0	0	0	0	0	0	0	0	0	2	1	1		0	0	0	0	0	0	0	0	0	0	0	0	0	0	0	0	0	0	0	0	0	0	0	0	0	0	0	0	0	0	0	0	0	2	54091204	54197977	106774
RAVER2	0	0	0	0	1	0	0	0	0	0	0	0	0	1	1	0	-1	1	-1	0	0	-1	0	0	0	0	0	0	0	0	2	3	1		0	0	0	0	0	0	0	0	0	0	0	0	0	0	0	0	0	0	0	0	0	0	0	0	0	0	0	0	0	0	0	0	0	1	65210778	65298915	88138
RBMS1	0	0	0	0	0	0	1	0	0	0	0	0	0	1	0	0	-1	0	0	0	0	0	0	0	0	0	0	0	0	0	0	1	1		0	0	0	0	0	0	0	0	0	0	0	0	0	0	0	0	0	0	0	0	0	0	0	0	0	0	0	0	0	0	0	0	0	2	161128662	161350305	221644
RP1-8B1.4	0	0	0	0	1	0	0	0	0	0	0	0	0	1	1	0	0	0	0	0	0	0	0	0	0	0	0	0	0	0	1	0	1		0	0	0	0	0	0	0	0	0	0	0	0	0	0	0	0	0	0	0	0	0	0	0	0	0	0	0	0	0	0	0	0	0	NA	NA	NA	NA
RP4-719C8.1	0	0	0	0	1	0	0	0	0	0	0	0	0	1	1	0	0	0	0	0	0	0	0	0	0	0	0	0	0	0	1	0	1		0	0	0	0	0	0	0	0	0	0	0	0	0	0	0	0	0	0	0	0	0	0	0	0	0	0	0	0	0	0	0	0	0	NA	NA	NA	NA
SLC17A6	0	0	0	0	1	0	0	0	0	0	0	0	0	1	-1	0	1	0	0	0	0	1	0	0	0	0	0	0	0	0	2	1	1		0	0	0	0	0	0	0	0	0	0	0	0	0	0	0	0	0	0	0	0	0	0	0	0	0	0	0	0	0	0	0	0	0	11	22359643	22401049	41407
SLC4A9	0	0	0	0	0	0	1	0	0	0	0	0	0	1	0	0	0	-1	0	0	0	0	0	0	0	0	0	0	0	0	0	1	1		0	0	0	0	0	0	0	0	0	0	0	0	0	0	0	0	0	0	0	0	0	0	0	0	0	0	0	0	0	0	0	0	0	5	139739787	139754728	14942
SLC5A6	0	0	0	0	0	0	0	1	0	0	0	0	0	1	1	0	1	1	0	0	0	0	-1	0	0	0	0	-1	0	0	3	2	1		0	0	2	0	0	0	0	0	0	0	0	0	0	0	0	0	0	0	0	0	0	0	0	0	0	0	0	0	0	0	0	0	0	2	27422455	27435826	13372
SMAP1	0	0	0	0	0	0	1	0	0	0	0	0	0	1	0	0	0	1	0	0	0	0	0	0	0	0	0	0	0	0	1	0	1		0	0	0	0	0	0	0	0	0	0	0	0	0	0	0	0	0	0	0	0	0	0	0	0	0	0	0	0	0	0	0	0	0	6	71377479	71571718	194240
SNX11	0	0	0	0	1	0	0	0	0	0	0	0	0	1	1	0	1	-1	0	0	0	1	-1	0	0	0	0	0	0	0	3	2	1		0	0	0	0	0	0	0	0	0	0	0	0	0	0	0	0	0	0	0	0	0	0	0	0	0	0	0	0	0	0	0	0	0	17	46180719	46200436	19718
SOWAHC	0	0	0	0	1	0	0	0	0	0	0	0	0	1	1	0	-1	1	0	0	0	0	0	0	0	0	0	0	0	0	2	1	1		0	0	0	0	0	0	0	0	0	0	0	0	0	0	0	0	0	0	0	0	0	0	0	0	0	0	0	0	0	0	0	0	0	2	110371911	110376563	4653
TNRC18	0	0	0	0	0	0	1	0	0	0	0	0	0	1	0	0	0	1	0	0	0	0	0	0	0	0	0	0	0	0	1	0	1		0	0	0	0	0	0	0	0	0	0	0	0	0	0	0	0	0	0	0	0	0	0	0	0	0	0	0	0	0	0	0	0	0	7	5346421	5465045	118625
TPM3	0	0	0	0	0	0	0	0	0	1	0	0	0	1	0	0	1	0	0	0	0	0	0	0	0	0	0	0	0	0	1	0	1		0	0	0	0	0	0	0	0	0	0	0	0	0	0	0	0	0	0	0	0	0	0	0	0	0	0	0	0	0	0	0	0	0	1	154127784	154167124	39341
TSPAN10	0	0	0	0	1	0	0	0	0	0	0	0	0	1	1	0	0	0	0	0	0	0	0	0	0	0	0	0	0	0	1	0	1		0	0	0	0	0	0	0	0	0	0	0	0	0	0	0	0	0	0	0	0	0	0	0	0	0	0	0	0	0	0	0	0	0	17	79604197	79615779	11583
UBN1	0	0	0	0	0	0	1	0	0	0	0	0	0	1	1	0	0	-1	0	0	0	0	0	0	0	-1	0	0	0	0	1	2	1		0	0	0	0	0	0	0	0	0	0	0	0	0	0	0	0	0	0	0	0	0	0	0	0	0	0	0	0	0	0	0	0	0	16	4896666	4932361	35696
USP8	0	0	0	0	1	1	0	0	0	0	0	0	0	1	1	0	-1	-1	0	0	0	-1	-1	1	1	0	0	0	0	0	3	4	1		0	0	0	0	0	0	0	0	0	0	0	0	0	0	0	0	0	0	0	0	0	0	0	0	0	0	0	0	0	0	0	0	0	15	50716577	50793280	76704
VPS54	0	0	0	0	0	0	0	0	0	0	0	0	1	1	1	0	-1	-1	0	0	0	0	0	0	0	0	0	0	0	0	1	2	1		0	0	0	0	0	0	0	0	0	0	0	0	0	0	0	0	0	0	0	0	0	0	0	0	0	0	0	0	0	0	0	0	0	2	64119280	64246206	126927
WDR17	0	0	0	0	1	0	0	0	0	0	0	0	0	1	-1	0	-1	-1	0	0	0	0	1	0	0	0	0	1	0	0	2	3	1		0	0	0	0	0	0	0	0	0	0	0	0	0	0	0	0	0	0	0	0	0	0	0	0	0	0	0	0	0	0	0	0	0	4	176986985	177103978	116994
XXbac-BPG299F13.17	0	0	0	0	0	0	0	0	0	0	1	0	0	1	1	-1	-1	0	0	0	0	0	0	0	0	0	0	0	0	0	1	2	1		0	0	0	0	0	0	0	0	0	0	0	0	0	0	0	0	0	0	0	0	0	0	0	0	0	0	0	0	0	0	0	0	0	NA	NA	NA	NA
YIPF4	0	0	0	0	1	0	0	0	0	0	0	0	0	1	-1	0	0	1	0	0	0	1	0	0	0	0	0	0	0	0	2	1	1		0	0	0	0	0	0	0	0	0	0	0	0	0	0	0	0	0	0	0	0	0	0	0	0	0	0	0	0	0	0	0	0	0	2	32502979	32541663	38685
ABCG1	0	0	0	0	0	0	0	1	0	0	0	0	0	1	1	0	0	-1	0	0	0	0	0	0	0	0	0	0	0	0	1	1	0		0	0	0	0	0	1	0	0	0	0	0	0	0	0	0	0	0	0	0	0	0	0	0	0	0	0	0	0	0	0	0	0	0	21	43619799	43717354	97556
ADCY3	0	0	0	0	1	0	0	0	0	0	0	0	0	1	-1	0	1	1	0	0	0	0	0	0	-1	0	0	0	0	0	2	2	0		0	0	0	0	0	0	0	0	0	0	0	0	0	0	0	0	0	0	0	0	0	0	0	0	0	0	0	0	0	0	0	0	0	2	25042038	25142708	100671
AMBRA1	0	0	0	0	0	0	1	0	0	0	0	0	0	1	0	0	0	0	0	0	0	0	0	0	0	0	0	0	0	0	0	0	0		0	0	0	0	0	0	0	0	0	0	0	0	0	0	0	0	0	0	0	0	0	0	0	0	0	0	0	0	0	0	0	0	0	11	46417964	46615675	197712
ANKHD1	0	0	0	0	0	0	1	0	0	0	0	0	0	1	0	0	0	0	0	0	0	0	0	0	0	0	0	0	0	0	0	0	0		0	0	0	0	0	0	0	0	0	0	0	0	0	0	0	0	0	0	0	0	0	0	0	0	0	0	0	0	0	0	0	0	0	5	139781399	139929163	147765
ANKS1B	0	0	0	0	0	0	1	0	0	0	0	0	0	1	0	0	0	1	0	0	0	0	0	0	0	0	0	0	0	-1	1	1	0		0	0	0	0	0	0	0	0	0	0	0	0	0	0	0	0	0	0	0	0	0	0	0	0	0	0	0	0	0	0	0	0	0	12	99120235	100378432	1258198
ARPC3	0	0	0	0	0	0	1	0	0	0	0	0	0	1	0	0	0	-1	0	0	1	0	0	0	0	0	0	0	0	0	1	1	0		0	0	0	0	0	0	0	0	0	0	0	0	0	0	0	0	0	0	0	0	0	0	0	0	0	0	0	0	0	0	0	0	0	12	110872630	110888227	15598
ASIC4	0	0	0	0	0	0	1	0	0	0	0	0	0	1	0	0	0	1	0	-1	0	0	0	0	0	0	0	0	0	0	1	1	0		0	0	0	0	0	0	0	0	0	0	0	0	0	0	0	0	0	0	0	0	0	0	0	0	0	0	0	0	0	0	0	0	0	2	220378892	220403494	24603
BCL11A	0	0	0	0	0	0	1	0	0	0	0	0	0	1	0	0	0	-1	0	1	0	0	0	0	0	0	0	0	0	0	1	1	0		0	0	0	0	0	0	0	0	0	0	0	0	0	0	0	0	0	0	0	0	0	0	0	0	0	0	0	0	0	0	0	0	0	2	60678302	60780702	102401
C20orf173	0	0	0	0	0	0	1	0	0	0	0	0	0	1	0	0	0	0	0	0	0	0	0	0	0	0	0	0	0	0	0	0	0		0	0	0	0	0	0	0	0	0	0	0	0	0	0	0	0	0	0	0	0	0	0	0	0	0	0	0	0	0	0	0	0	0	20	34111014	34117481	6468
C2orf74	0	0	0	0	1	1	0	0	0	0	0	0	0	1	1	0	-1	0	0	0	0	0	0	0	0	0	0	0	0	0	1	1	0		0	0	0	0	0	0	0	0	0	0	0	0	0	0	0	0	0	0	0	0	0	0	0	0	0	0	0	0	0	0	0	0	0	2	61372243	61391964	19722
C2orf78	0	0	0	0	0	0	1	0	0	0	0	0	0	1	0	0	0	0	0	0	0	0	0	0	0	0	0	0	0	0	0	0	0		0	0	0	0	0	0	0	0	0	0	0	0	0	0	0	0	0	0	0	0	0	0	0	0	0	0	0	0	0	0	0	0	0	2	74011316	74044274	32959
C4orf45	0	0	0	0	0	0	1	0	0	0	0	0	0	1	0	0	0	1	0	0	0	0	0	0	0	-1	0	0	0	0	1	1	0		0	0	0	0	0	0	0	0	0	0	0	0	0	0	0	0	0	0	0	0	0	0	0	0	0	0	0	0	0	0	0	0	0	4	159814286	159959912	145627
CR1L	0	0	0	0	0	0	1	0	0	0	0	0	0	1	0	0	0	0	0	0	0	0	0	0	0	0	0	0	0	0	0	0	0		0	0	0	0	0	0	0	0	0	0	0	0	0	0	0	0	0	0	0	0	0	0	0	0	0	0	0	0	0	0	0	0	0	1	207818458	207911761	93304
DNAJC13	0	0	0	0	0	0	1	0	0	0	0	0	0	1	-1	0	0	1	0	0	0	0	0	0	0	0	0	0	0	0	1	1	0		0	0	0	0	0	0	0	0	0	0	0	0	0	0	0	0	0	0	0	0	0	0	0	0	0	0	0	0	0	0	0	0	0	3	132136370	132257876	121507
DNAJC27-AS1	0	0	0	0	1	0	0	0	0	0	0	0	0	1	-1	0	1	0	0	0	0	0	0	0	0	0	0	0	0	0	1	1	0		0	0	0	0	0	0	0	0	0	0	0	0	0	0	0	0	0	0	0	0	0	0	0	0	0	0	0	0	0	0	0	0	0	NA	NA	NA	NA
GMPPA	0	0	0	0	0	0	1	0	0	0	0	0	0	1	0	0	0	0	0	0	0	0	0	0	0	0	0	0	0	0	0	0	0		0	0	0	0	0	0	0	0	0	0	0	0	0	0	0	0	0	0	0	0	0	0	0	0	0	0	0	0	0	0	0	0	0	2	220363589	220371710	8122
HTR5A-AS1	0	0	0	0	1	0	0	0	0	0	0	0	0	1	1	0	-1	0	0	0	0	0	0	0	0	0	0	0	0	0	1	1	0		0	0	0	0	0	0	0	0	0	0	0	0	0	0	0	0	0	0	0	0	0	0	0	0	0	0	0	0	0	0	0	0	0	7	154858777	154863267	4491
KIF3B	0	0	0	0	1	1	0	0	0	0	0	0	0	1	-1	0	1	0	0	0	0	0	0	0	0	0	0	0	0	0	1	1	0		0	0	0	0	0	0	0	0	0	0	0	0	0	0	0	0	0	0	0	0	0	0	0	0	0	0	0	0	0	0	0	0	0	20	30865467	30922814	57348
LDOC1L	0	0	0	0	1	0	0	0	0	0	0	0	0	1	1	0	-1	0	0	0	0	0	0	0	0	0	0	0	0	0	1	1	0		0	0	0	0	0	0	0	0	0	0	0	0	0	0	0	0	0	0	0	0	0	0	0	0	0	0	0	0	0	0	0	0	0	22	44888452	44894178	5727
LRRC9	0	0	0	0	0	0	0	0	1	0	0	0	0	1	0	0	0	0	0	0	0	0	0	0	0	0	0	0	0	0	0	0	0		0	0	0	0	0	0	0	0	0	0	0	0	0	0	0	0	0	0	0	0	0	0	0	0	0	0	0	0	0	0	0	0	0	14	60386431	60530277	143847
MAST4	0	0	0	0	0	0	1	0	0	0	0	0	0	1	0	0	0	1	0	0	0	-1	0	0	0	0	0	0	0	0	1	1	0		0	0	0	0	0	0	0	0	0	0	0	0	0	0	0	0	0	0	0	0	0	0	0	0	0	0	0	0	0	0	0	0	0	5	65892176	66465423	573248
NRL	0	0	0	0	0	0	1	0	0	0	0	0	0	1	0	0	0	0	0	0	0	0	0	0	0	0	0	0	0	0	0	0	0		0	0	0	0	0	0	0	0	0	0	0	0	0	0	0	0	0	0	0	0	0	0	0	0	0	0	0	0	0	0	0	0	0	14	24549316	24584223	34908
RP11-175I17.2	0	0	0	0	1	0	0	0	0	0	0	0	0	1	1	0	-1	0	0	0	0	0	0	0	0	0	0	0	0	0	1	1	0		0	0	0	0	0	0	0	0	0	0	0	0	0	0	0	0	0	0	0	0	0	0	0	0	0	0	0	0	0	0	0	0	0	NA	NA	NA	NA
RP11-20I23.13	0	0	0	0	1	0	0	0	0	0	0	0	0	1	1	0	-1	0	0	0	0	0	0	0	0	0	0	0	0	0	1	1	0		0	0	0	0	0	0	0	0	0	0	0	0	0	0	0	0	0	0	0	0	0	0	0	0	0	0	0	0	0	0	0	0	0	NA	NA	NA	NA
RP11-215H22.1	0	0	0	0	1	0	0	0	0	0	0	0	0	1	1	0	-1	0	0	0	0	0	0	0	0	0	0	0	0	0	1	1	0		0	0	0	0	0	0	0	0	0	0	0	0	0	0	0	0	0	0	0	0	0	0	0	0	0	0	0	0	0	0	0	0	0	NA	NA	NA	NA
RP11-461O7.1	0	0	0	0	1	0	0	0	0	0	0	0	0	1	1	0	-1	0	0	0	0	0	0	0	0	0	0	0	0	0	1	1	0		0	0	0	0	0	0	0	0	0	0	0	0	0	0	0	0	0	0	0	0	0	0	0	0	0	0	0	0	0	0	0	0	0	NA	NA	NA	NA
RP11-477D19.2	0	0	0	0	1	1	0	0	0	0	0	0	0	1	-1	0	1	0	0	0	0	0	0	0	0	0	0	0	0	0	1	1	0		0	0	0	0	0	0	0	0	0	0	0	0	0	0	0	0	0	0	0	0	0	0	0	0	0	0	0	0	0	0	0	0	0	NA	NA	NA	NA
RPL36P4	0	0	0	0	1	1	0	0	0	0	0	0	0	1	0	0	0	0	0	0	0	0	0	0	0	0	0	0	0	0	0	0	0		0	0	0	0	0	0	0	0	0	0	0	0	0	0	0	0	0	0	0	0	0	0	0	0	0	0	0	0	0	0	0	0	0	NA	NA	NA	NA
SCAF1	0	0	0	0	0	0	1	0	0	0	0	0	0	1	0	0	0	0	0	0	0	0	0	0	0	0	0	0	0	0	0	0	0		0	0	0	0	0	0	0	0	0	0	0	0	0	0	0	0	0	0	0	0	0	0	0	0	0	0	0	0	0	0	0	0	0	19	50145382	50161899	16518
TRIM39	0	0	0	0	0	0	0	0	0	0	0	0	1	1	0	0	1	-1	0	0	0	0	0	0	0	0	0	0	0	0	1	1	0		0	0	0	0	0	0	0	0	0	0	0	0	0	0	0	0	0	0	0	0	0	0	0	0	0	0	0	0	0	0	0	0	0	6	30294256	30311506	17251
ZBTB14	0	0	0	0	0	0	1	0	0	0	0	0	0	1	0	0	0	1	0	0	0	0	0	0	0	0	0	0	0	-1	1	1	0		0	0	0	0	0	0	0	0	0	0	0	0	0	0	0	0	0	0	0	0	0	0	0	0	0	0	0	0	0	0	0	0	0	18	5289018	5297052	8035
AK9	0	0	0	0	0	0	0	0	0	1	0	0	0	1	-1	0	-1	-1	-1	-1	-1	-1	-1	-1	-1	-1	-1	-1	-1	-1	0	15	15		0	0	0	0	0	0	0	0	0	0	0	0	0	0	0	0	0	0	0	0	0	0	0	0	0	0	0	0	0	0	0	0	0	6	109814059	110012420	198362
PEX6	0	0	0	0	1	1	0	0	0	1	0	0	0	2	1	0	1	1	1	1	1	1	1	1	1	1	1	1	1	1	15	0	15		0	0	0	0	0	0	0	0	0	0	0	0	0	0	0	0	0	0	0	0	0	0	0	0	0	0	0	0	0	0	0	0	0	6	42931608	42946958	15351
TDGF1	0	0	0	0	0	0	0	1	0	0	0	0	0	1	1	0	0	1	1	1	1	1	1	1	1	1	1	1	1	1	14	0	14		0	0	0	0	0	0	0	0	0	0	0	0	0	0	0	0	0	0	0	0	0	0	0	0	0	0	0	0	0	0	0	0	0	3	46616045	46668033	51989
ADHFE1	0	0	0	0	0	0	0	1	0	0	0	0	0	1	-1	0	0	-1	-1	-1	-1	-1	-1	-1	-1	-1	-1	-1	-1	0	0	13	13		0	0	0	0	0	0	0	0	0	0	0	0	0	0	0	0	0	0	0	0	0	0	0	0	0	0	0	0	0	0	0	0	0	8	67342420	67383836	41417
CLEC18A	0	0	0	0	0	0	0	0	0	1	0	0	0	1	1	0	-1	1	1	1	1	0	1	1	1	1	1	1	1	1	13	1	12		0	0	0	0	0	0	0	0	0	0	0	0	0	0	0	0	0	0	0	0	0	0	0	0	0	0	0	0	0	0	0	0	0	16	69984810	69998141	13332
LTBR	0	0	0	0	0	0	0	1	0	0	0	0	0	1	0	0	0	-1	0	-1	-1	-1	-1	-1	-1	-1	-1	-1	-1	-1	0	12	12		0	0	0	0	0	0	0	0	0	0	0	0	0	0	0	0	0	0	0	0	0	0	0	0	0	0	0	0	0	0	0	0	0	12	6484211	6500733	16523
RPAP1	0	0	0	0	0	0	0	0	0	1	0	0	0	1	1	0	-1	1	1	1	1	1	1	1	1	1	1	1	1	0	13	1	12		0	0	0	0	0	0	0	0	0	0	0	0	0	0	0	0	0	0	0	0	0	0	0	0	0	0	0	0	0	0	0	0	0	15	41809374	41836467	27094
AS3MT	0	0	0	0	0	0	0	0	0	1	0	0	0	1	-1	0	-1	-1	-1	-1	0	-1	-1	-1	-1	-1	-1	0	0	0	0	11	11		0	0	0	0	0	0	0	0	0	0	0	0	0	0	0	0	0	0	0	0	0	0	0	0	0	0	0	0	0	0	0	0	0	10	104629273	104661656	32384
TDRD9	0	0	0	0	1	1	0	0	0	1	0	0	0	2	-1	0	-1	-1	-1	-1	-1	1	-1	-1	-1	0	-1	-1	-1	0	1	12	11		0	0	0	0	0	0	0	0	0	0	0	0	0	0	0	0	0	0	0	0	0	0	0	0	0	0	0	0	0	0	0	0	0	14	104394799	104519004	124206
TIMM10	0	0	0	0	1	0	0	0	0	1	0	0	0	2	1	0	-1	1	1	1	1	0	1	1	0	1	1	1	1	1	12	1	11		0	0	0	0	0	0	0	0	0	0	0	0	0	0	0	0	0	0	0	0	0	0	0	0	0	0	0	0	0	0	0	0	0	11	57295936	57298276	2341
PLA2G4B	0	0	0	0	0	0	0	0	0	1	0	0	0	1	-1	0	1	-1	-1	0	-1	-1	-1	-1	-1	-1	0	-1	-1	0	1	11	10		0	0	0	0	0	0	0	0	0	0	0	0	0	0	0	0	0	0	0	0	0	0	0	0	0	0	0	0	0	0	0	0	0	15	42120283	42140345	20063
PSCA	0	0	0	0	0	0	0	1	0	0	0	0	0	1	1	0	0	1	1	0	1	1	0	1	1	1	1	1	0	0	10	0	10		0	0	0	0	0	0	0	0	0	0	0	0	0	0	0	0	0	0	0	0	0	0	0	0	0	0	0	0	0	0	0	0	0	8	143751726	143764142	12417
APOBEC3G	0	0	0	0	0	0	0	0	0	1	0	0	0	1	1	0	-1	1	0	1	1	0	1	-1	1	1	1	1	1	1	11	2	9		0	0	0	0	0	0	0	0	0	0	0	0	0	0	0	0	0	0	0	0	0	0	0	0	0	0	0	0	0	0	0	0	0	22	39436924	39483748	46825
MICA	0	0	0	0	0	0	0	0	0	1	0	0	0	1	-1	0	1	-1	-1	-1	-1	1	1	-1	-1	-1	-1	-1	-1	-1	3	12	9		0	0	0	0	0	0	0	0	0	0	0	0	0	0	0	0	0	0	0	0	0	0	0	0	0	0	0	0	0	0	0	0	0	6	31371356	31383092	11737
NDUFAF1	0	0	0	0	0	0	0	0	0	1	0	0	0	1	-1	0	1	-1	1	-1	-1	-1	-1	-1	-1	0	-1	-1	-1	0	2	11	9		0	0	0	0	0	0	0	0	0	0	0	0	0	0	0	0	0	0	0	0	0	0	0	0	0	0	0	0	0	0	0	0	0	15	41679551	41694717	15167
LHPP	0	0	0	0	0	0	0	0	1	0	0	0	0	1	-1	0	0	-1	1	0	-1	-1	-1	0	0	-1	0	-1	-1	-1	1	9	8		0	0	0	0	0	0	0	0	0	0	0	0	0	0	0	0	0	0	0	0	0	0	0	0	0	0	0	0	0	0	0	0	0	10	126150403	126306457	156055
SERHL2	0	0	0	0	1	0	0	0	0	1	0	0	0	2	1	0	1	1	1	0	1	0	1	1	0	0	1	0	0	0	8	0	8		0	0	0	0	0	0	0	0	0	0	0	0	0	0	0	0	0	0	0	0	0	0	0	0	0	0	0	0	0	0	0	0	0	22	42949623	42970388	20766
TCF19	0	0	0	0	0	0	0	0	0	1	0	0	0	1	0	0	-1	1	1	0	-1	1	1	1	1	1	1	0	1	1	10	2	8		0	0	0	0	0	0	0	0	0	0	0	0	0	0	0	0	0	0	0	0	0	0	0	0	0	0	0	0	0	0	0	0	0	6	31126319	31134936	8618
TNNI3K	0	0	0	0	0	0	0	1	0	0	0	0	0	1	-1	0	0	-1	0	-1	-1	-1	-1	-1	-1	-1	-1	0	1	1	2	10	8		0	0	0	0	0	0	0	0	0	0	0	0	0	0	0	0	0	0	0	0	0	0	0	0	0	0	0	0	0	0	0	0	0	1	74663947	75010112	346166
NFATC3	0	0	0	0	0	0	0	0	0	1	0	0	0	1	0	0	-1	-1	0	0	0	0	-1	-1	0	-1	-1	-1	0	0	0	7	7		0	0	0	0	0	0	0	0	0	0	0	0	0	0	0	0	0	0	0	0	0	0	0	0	0	0	0	0	0	0	0	0	0	16	68118654	68263162	144509
NPC1	0	0	0	0	0	0	0	1	0	0	0	0	0	1	1	0	0	1	0	1	1	1	1	1	0	0	0	0	0	0	7	0	7		0	0	0	0	0	0	0	0	0	0	0	0	0	0	0	0	0	0	0	0	0	0	0	0	0	0	0	0	0	0	0	0	0	18	21086148	21166862	80715
PSORS1C1	0	0	0	0	0	0	0	0	0	0	0	1	0	1	0	0	0	-1	0	-1	-1	-1	-1	1	0	0	-1	-1	-1	0	1	8	7		0	0	0	0	0	0	0	0	0	0	0	0	0	0	0	0	0	0	0	0	0	0	0	0	0	0	0	0	0	0	0	0	0	6	31082527	31107869	25343
PTPRN2	0	0	0	0	0	0	1	0	0	0	0	0	0	1	-1	0	0	-1	-1	-1	-1	0	0	-1	0	0	0	-1	0	0	0	7	7		0	0	0	0	0	0	0	0	0	0	0	0	0	0	0	0	0	0	0	0	0	0	0	0	0	0	0	0	0	0	0	0	0	7	157331750	158380480	1048731
TSKU	0	0	0	0	0	0	0	0	0	1	0	0	0	1	0	0	-1	-1	0	0	-1	-1	-1	0	-1	0	0	-1	0	0	0	7	7		0	0	0	0	0	0	0	0	0	0	0	0	0	0	0	0	0	0	0	0	0	0	0	0	0	0	0	0	0	0	0	0	0	11	76493295	76509198	15904
VWA5B2	0	0	0	0	0	0	0	0	0	1	0	0	0	1	1	0	-1	1	1	1	0	0	0	1	1	0	1	1	0	0	8	1	7		0	0	0	0	0	0	0	0	0	0	0	0	0	0	0	0	0	0	0	0	0	0	0	0	0	0	0	0	0	0	0	0	0	3	183948217	183960117	11901
ZNF517	0	0	0	0	0	0	0	0	1	0	0	0	0	1	-1	0	0	-1	-1	-1	1	-1	-1	-1	-1	-1	1	0	0	0	2	9	7		0	0	0	0	0	0	0	0	0	0	0	0	0	0	0	0	0	0	0	0	0	0	0	0	0	0	0	0	0	0	0	0	0	8	146024261	146036554	12294
ACOT4	0	0	0	0	0	0	0	0	0	1	0	0	0	1	-1	0	-1	-1	0	-1	0	0	0	1	-1	0	-1	-1	0	0	1	7	6		0	0	0	0	0	0	0	0	0	0	0	0	0	0	0	0	0	0	0	0	0	0	0	0	0	0	0	0	0	0	0	0	0	14	74058410	74063200	4791
FAM71F1	0	0	0	0	0	0	0	0	0	0	0	0	1	1	1	0	0	1	0	0	1	0	0	1	1	0	1	0	0	0	6	0	6		0	0	0	0	0	0	0	0	0	0	0	0	0	0	0	0	0	0	0	0	0	0	0	0	0	0	0	0	0	0	0	0	0	7	128349115	128371797	22683
LY6D	0	0	0	0	0	0	0	0	0	0	0	1	0	1	1	0	0	1	1	1	0	0	0	1	1	0	0	0	0	0	6	0	6		0	0	0	0	0	0	0	0	0	0	0	0	0	0	0	0	0	0	0	0	0	0	0	0	0	0	0	0	0	0	0	0	0	8	143866296	143868008	1713
SLC9A8	0	0	0	0	1	0	0	0	1	0	0	0	0	2	-1	0	0	-1	0	0	0	-1	-1	0	0	-1	-1	0	0	0	0	6	6		0	0	0	0	0	0	0	0	0	0	0	0	0	0	0	0	0	0	0	0	0	0	0	0	0	0	0	0	0	0	0	0	0	20	48429250	48508779	79530
SULT4A1	0	0	0	0	0	0	0	1	0	0	0	0	0	1	1	0	0	1	0	0	1	1	0	0	1	0	0	0	1	0	6	0	6		0	0	0	0	0	0	0	0	0	0	0	0	0	0	0	0	0	0	0	0	0	0	0	0	0	0	0	0	0	0	0	0	0	22	44220389	44258398	38010
CNTNAP4	0	0	0	0	0	0	1	0	0	0	0	0	0	1	-1	0	0	-1	0	0	-1	-1	-1	0	0	-1	0	0	1	0	1	6	5		0	0	0	0	0	0	0	0	0	0	0	0	0	0	0	0	0	0	0	0	0	0	0	0	0	0	0	0	0	0	0	0	0	16	76311176	76593135	281960
PCDHB2	0	0	0	0	0	0	0	0	0	1	0	0	0	1	1	0	-1	1	0	1	1	1	0	1	0	0	0	0	0	0	6	1	5		0	0	0	0	0	0	0	0	0	0	0	0	0	0	0	0	0	0	0	0	0	0	0	0	0	0	0	0	0	0	0	0	0	5	140474227	140476962	2736
STK32C	0	0	0	0	0	0	0	0	0	1	0	0	0	1	-1	0	-1	-1	0	-1	0	0	0	-1	0	0	0	0	0	0	0	5	5		0	0	0	0	0	0	0	0	0	0	0	0	0	0	0	0	0	0	0	0	0	0	0	0	0	0	0	0	0	0	0	0	0	10	134020996	134145351	124356
TGFA	0	0	0	0	0	0	0	1	0	0	0	0	0	1	-1	0	0	-1	-1	-1	0	0	0	-1	0	0	0	0	0	0	0	5	5		0	0	0	0	0	0	0	0	0	0	0	0	0	0	0	0	0	0	0	0	0	0	0	0	0	0	0	0	0	0	0	0	0	2	70674412	70781325	106914
ZNF251	0	0	0	0	0	0	0	0	0	1	0	0	0	1	1	0	-1	1	0	0	0	1	1	1	0	0	1	0	0	0	6	1	5		0	0	0	0	0	0	0	0	0	0	0	0	0	0	0	0	0	0	0	0	0	0	0	0	0	0	0	0	0	0	0	0	0	8	145946298	145981802	35505
AFF1	0	0	0	0	0	0	0	0	0	0	0	0	1	1	1	0	0	1	0	0	0	1	1	0	0	0	0	0	0	0	4	0	4		0	0	0	0	0	0	0	0	0	0	0	0	0	0	0	0	0	0	0	0	0	0	0	0	0	0	0	0	0	0	0	0	0	4	87856154	88062206	206053
ANKK1	0	0	0	0	0	0	0	1	0	0	0	0	0	1	1	0	0	1	0	-1	0	0	1	1	1	0	0	0	0	0	5	1	4		0	0	0	0	0	0	0	0	0	0	0	0	0	0	0	0	0	0	0	0	0	0	0	0	0	0	0	0	0	0	0	0	0	11	113258513	113271140	12628
ANKRD54	0	0	0	0	0	0	0	0	0	1	0	0	0	1	1	0	1	1	0	0	0	0	0	0	0	0	1	0	0	0	4	0	4		0	0	0	0	0	0	0	0	0	0	0	0	0	0	0	0	0	0	0	0	0	0	0	0	0	0	0	0	0	0	0	0	0	22	38226862	38245334	18473
ATP6V1G2	0	0	0	0	0	0	0	0	0	1	0	0	0	1	0	0	-1	-1	-1	0	-1	0	-1	1	0	0	0	-1	1	0	2	6	4		0	0	0	0	0	0	0	0	0	0	0	0	0	0	0	0	0	0	0	0	0	0	0	0	0	0	0	0	0	0	0	0	0	6	31512239	31516204	3966
KIF16B	0	0	0	0	0	0	1	0	0	0	0	0	0	1	1	0	0	-1	0	0	0	1	1	1	0	1	0	0	0	0	5	1	4		0	0	0	0	0	0	0	0	0	0	0	0	0	0	0	0	0	0	0	0	0	0	0	0	0	0	0	0	0	0	0	0	0	20	16252749	16554078	301330
LY6G5B	0	0	0	0	0	0	0	0	0	1	0	0	0	1	0	0	1	1	0	0	0	1	1	-1	-1	1	1	-1	1	0	7	3	4		0	0	0	0	0	0	0	0	0	0	0	0	0	0	0	0	0	0	0	0	0	0	0	0	0	0	0	0	0	0	0	0	0	6	31637944	31641553	3610
MYH15	0	0	0	0	0	0	0	0	0	0	0	0	1	1	-1	0	0	-1	0	-1	0	0	0	0	0	-1	0	0	0	0	0	4	4		0	0	0	0	0	0	0	0	0	0	0	0	0	0	0	0	0	0	0	0	0	0	0	0	0	0	0	0	0	0	0	0	0	3	108099216	108248169	148954
PON2	0	0	0	0	0	0	0	1	0	0	0	0	0	1	-1	0	0	-1	0	0	0	0	-1	0	0	0	0	0	-1	0	0	4	4		0	0	0	0	0	0	0	0	0	0	0	0	0	0	0	0	0	0	0	0	0	0	0	0	0	0	0	0	0	0	0	0	0	7	95034175	95064510	30336
PRR3	0	0	0	0	0	0	0	0	0	1	0	0	0	1	0	0	-1	-1	-1	-1	0	0	0	0	0	0	0	0	0	0	0	4	4		0	0	0	0	0	0	0	0	0	0	0	0	0	0	0	0	0	0	0	0	0	0	0	0	0	0	0	0	0	0	0	0	0	6	30524663	30531500	6838
SYT3	0	0	0	0	0	0	1	0	0	0	0	0	0	1	0	0	0	-1	0	0	0	-1	-1	0	0	0	0	0	-1	0	0	4	4		0	0	0	0	0	0	0	0	0	0	0	0	0	0	0	0	0	0	0	0	0	0	0	0	0	0	0	0	0	0	0	0	0	19	51124564	51171651	47088
TMBIM6	0	0	0	0	0	0	0	0	0	1	0	0	0	1	0	0	-1	-1	0	0	0	0	0	0	0	0	0	0	-1	-1	0	4	4		0	0	0	0	0	0	0	0	0	0	0	0	0	0	0	0	0	0	0	0	0	0	0	0	0	0	0	0	0	0	0	0	0	12	50101508	50158717	57210
TSNAXIP1	0	0	0	0	0	0	0	0	0	1	0	0	0	1	-1	0	1	-1	0	-1	1	-1	-1	0	-1	0	0	0	0	0	2	6	4		0	0	0	0	0	0	0	0	0	0	0	0	0	0	0	0	0	0	0	0	0	0	0	0	0	0	0	0	0	0	0	0	0	16	67840668	67866051	25384
UNC50	0	0	0	0	0	0	0	0	0	1	0	0	0	1	-1	0	-1	-1	-1	0	0	0	0	0	0	0	0	0	0	0	0	4	4		0	0	0	0	0	0	0	0	0	0	0	0	0	0	0	0	0	0	0	0	0	0	0	0	0	0	0	0	0	0	0	0	0	2	99225042	99234978	9937
WDR66	0	0	0	0	0	0	1	0	0	0	0	0	0	1	0	0	0	-1	0	0	0	-1	-1	0	0	0	0	0	0	-1	0	4	4		0	0	0	0	0	0	0	0	0	0	0	0	0	0	0	0	0	0	0	0	0	0	0	0	0	0	0	0	0	0	0	0	0	12	122355768	122441833	86066
ACOT8	0	0	0	0	0	0	0	0	0	1	0	0	0	1	-1	0	-1	-1	0	0	-1	0	0	1	0	0	0	0	0	0	1	4	3		0	0	0	0	0	0	0	0	0	0	0	0	0	0	0	0	0	0	0	0	0	0	0	0	0	0	0	0	0	0	0	0	0	20	44470360	44486045	15686
AGBL2	0	0	0	0	1	0	0	0	0	0	0	0	1	2	1	0	0	1	0	0	0	0	0	1	0	0	0	0	0	0	3	0	3		0	0	0	0	0	0	0	0	0	0	0	0	0	0	0	0	0	0	0	0	0	0	0	0	0	0	0	0	0	0	0	0	0	11	47681143	47736941	55799
ATAD2B	0	0	0	0	0	0	0	0	0	0	0	0	1	1	0	0	0	1	0	0	0	1	1	0	0	0	0	0	0	0	3	0	3		0	0	0	0	0	0	0	0	0	0	0	0	0	0	0	0	0	0	0	0	0	0	0	0	0	0	0	0	0	0	0	0	0	2	23971534	24149984	178451
CYP46A1	0	0	0	0	0	0	0	1	0	0	0	0	0	1	0	0	0	-1	0	0	0	-1	-1	0	0	0	0	0	0	0	0	3	3		0	0	0	0	0	0	0	0	0	0	0	0	0	0	0	0	0	0	0	0	0	0	0	0	0	0	0	0	0	0	0	0	0	14	100150641	100193638	42998
CYP4Z1	0	0	0	0	0	0	0	1	0	0	0	0	0	1	-1	0	0	-1	0	0	0	-1	0	0	0	0	0	0	0	0	0	3	3		0	0	0	0	0	0	0	0	0	0	0	0	0	0	0	0	0	0	0	0	0	0	0	0	0	0	0	0	0	0	0	0	0	1	47533160	47583991	50832
DENND4B	0	0	0	0	0	0	1	0	0	0	0	0	0	1	0	0	0	-1	0	0	-1	0	-1	0	0	0	0	0	0	0	0	3	3		0	0	0	0	0	0	0	0	0	0	0	0	0	0	0	0	0	0	0	0	0	0	0	0	0	0	0	0	0	0	0	0	0	1	153901977	153919172	17196
EHBP1	0	0	0	0	0	0	1	0	0	0	0	0	0	1	0	0	0	1	1	0	0	0	0	0	0	1	0	0	0	0	3	0	3		0	0	0	0	0	0	0	0	0	0	0	0	0	0	0	0	0	0	0	0	0	0	0	0	0	0	0	0	0	0	0	0	0	2	62900986	63273622	372637
EIF2AK4	0	0	0	0	0	0	0	1	0	0	0	0	0	1	-1	0	0	-1	0	0	1	0	0	-1	0	0	0	0	0	-1	1	4	3		0	0	0	0	0	0	0	0	0	0	0	0	0	0	0	0	0	0	0	0	0	0	0	0	0	0	0	0	0	0	0	0	0	15	40226347	40327797	101451
ELOVL1	0	0	0	0	0	0	0	0	0	1	0	0	0	1	-1	0	-1	-1	0	0	0	0	0	0	0	0	0	0	0	0	0	3	3		0	0	0	0	0	0	0	0	0	0	0	0	0	0	0	0	0	0	0	0	0	0	0	0	0	0	0	0	0	0	0	0	0	1	43829068	43833696	4629
FRRS1L	0	0	0	0	1	1	0	0	0	1	0	0	0	2	1	0	1	1	0	0	0	0	1	0	0	-1	0	0	0	0	4	1	3		0	0	0	0	0	0	0	0	0	0	0	0	0	0	0	0	0	0	0	0	0	0	0	0	0	0	0	0	0	0	0	0	0	9	111892573	111929571	36999
FZD9	0	0	0	0	0	0	0	0	0	1	0	0	0	1	1	0	1	1	0	0	0	0	0	0	0	0	0	0	0	0	3	0	3		0	0	0	0	0	0	0	0	0	0	0	0	0	0	0	0	0	0	0	0	0	0	0	0	0	0	0	0	0	0	0	0	0	7	72848109	72850450	2342
IGF1	0	0	0	0	0	0	0	1	0	0	0	0	0	1	0	0	0	-1	0	0	-1	-1	0	0	0	0	0	0	0	0	0	3	3		0	0	0	0	0	0	0	0	0	0	0	0	0	0	0	0	0	0	0	0	0	0	0	0	0	0	0	0	0	0	0	0	0	12	102789645	102874423	84779
IL34	0	0	0	0	0	0	0	0	0	1	0	0	0	1	1	0	1	1	0	0	0	0	0	0	0	0	0	0	0	0	3	0	3		0	0	0	0	0	0	0	0	0	0	0	0	0	0	0	0	0	0	0	0	0	0	0	0	0	0	0	0	0	0	0	0	0	16	70613798	70694585	80788
KLHDC3	0	0	0	0	0	0	0	0	0	1	0	0	0	1	0	0	-1	-1	0	0	0	0	0	0	0	0	0	0	0	-1	0	3	3		0	0	0	0	0	0	0	0	0	0	0	0	0	0	0	0	0	0	0	0	0	0	0	0	0	0	0	0	0	0	0	0	0	6	42981951	42989036	7086
LRRC37A3	0	0	0	0	0	0	0	0	1	0	0	0	0	1	1	0	0	-1	0	0	-1	-1	-1	1	0	0	0	0	-1	0	2	5	3		0	0	0	0	0	0	0	0	0	0	0	0	0	0	0	0	0	0	0	0	0	0	0	0	0	0	0	0	0	0	0	0	0	17	62850430	62915598	65169
LSM5	0	0	0	0	1	1	0	0	0	0	0	0	1	2	-1	0	0	-1	0	-1	0	0	0	0	0	0	0	0	0	0	0	3	3		0	0	0	0	0	0	0	0	0	0	0	0	0	0	0	0	0	0	0	0	0	0	0	0	0	0	0	0	0	0	0	0	0	7	32524951	32534895	9945
MED29	0	0	0	0	0	0	0	0	0	1	0	0	0	1	1	0	1	-1	0	0	0	1	0	1	0	0	0	0	0	0	4	1	3		0	0	0	0	0	0	0	0	0	0	0	0	0	0	0	0	0	0	0	0	0	0	0	0	0	0	0	0	0	0	0	0	0	19	39881943	39891277	9335
MRPS18B	0	0	0	0	0	0	0	0	0	0	0	0	1	1	0	0	0	1	0	0	1	0	0	1	0	0	0	0	0	0	3	0	3		0	0	0	0	0	0	0	0	0	0	0	0	0	0	0	0	0	0	0	0	0	0	0	0	0	0	0	0	0	0	0	0	0	6	30585486	30594172	8687
NRM	0	0	0	0	0	0	0	0	0	0	0	0	1	1	0	0	0	-1	0	1	1	0	1	1	0	0	0	0	0	0	4	1	3		0	0	0	0	0	0	0	0	0	0	0	0	0	0	0	0	0	0	0	0	0	0	0	0	0	0	0	0	0	0	0	0	0	6	30655824	30659197	3374
OPN1SW	0	0	0	0	0	0	0	0	0	0	0	0	1	1	0	0	0	1	1	0	0	0	0	0	0	0	0	0	1	0	3	0	3		0	0	0	0	0	0	0	0	0	0	0	0	0	0	0	0	0	0	0	0	0	0	0	0	0	0	0	0	0	0	0	0	0	7	128412545	128415844	3300
PCDHA11	0	0	0	0	1	1	0	0	1	0	0	0	0	2	-1	0	0	1	0	0	0	1	1	0	0	-1	0	1	0	1	5	2	3		0	0	0	0	0	0	0	0	0	0	0	0	0	0	0	0	0	0	0	0	0	0	0	0	0	0	0	0	0	0	0	0	0	5	140248689	140391929	143241
PCDHB5	0	0	0	0	0	0	0	0	0	1	0	0	0	1	1	0	-1	1	0	0	1	0	1	0	0	0	0	0	0	0	4	1	3		0	0	0	0	0	0	0	0	0	0	0	0	0	0	0	0	0	0	0	0	0	0	0	0	0	0	0	0	0	0	0	0	0	5	140514800	140517703	2904
PHF7	0	0	0	0	0	0	0	0	0	0	0	0	1	1	1	0	0	1	0	0	0	0	0	0	0	0	0	0	0	1	3	0	3		0	0	0	0	0	0	0	0	0	0	0	0	0	0	0	0	0	0	0	0	0	0	0	0	0	0	0	0	0	0	0	0	0	3	52444673	52457657	12985
PICK1	0	0	0	0	0	0	0	0	0	1	0	0	0	1	-1	0	-1	1	-1	0	1	0	0	0	0	1	-1	0	-1	-1	3	6	3		0	0	0	0	0	0	0	0	0	0	0	0	0	0	0	0	0	0	0	0	0	0	0	0	0	0	0	0	0	0	0	0	0	22	38452318	38471708	19391
PTK7	0	0	0	0	0	0	0	0	0	1	0	0	0	1	0	0	1	1	0	0	0	1	1	0	0	0	0	-1	0	0	4	1	3		0	0	0	0	0	0	0	0	0	0	0	0	0	0	0	0	0	0	0	0	0	0	0	0	0	0	0	0	0	0	0	0	0	6	43044006	43129457	85452
RNF185	0	0	0	0	0	0	0	0	1	0	0	0	0	1	1	0	0	-1	0	0	0	0	-1	-1	0	0	0	0	-1	0	1	4	3		0	0	0	0	0	0	0	0	0	0	0	0	0	0	0	0	0	0	0	0	0	0	0	0	0	0	0	0	0	0	0	0	0	22	31556168	31603005	46838
SF3B3	0	0	0	0	1	1	0	1	0	0	0	0	0	2	1	0	0	-1	0	0	0	1	-1	1	1	0	0	0	0	1	5	2	3		0	0	0	0	0	0	0	0	0	0	0	0	0	0	0	0	0	0	0	0	0	0	0	0	0	0	0	0	0	0	0	0	0	16	70557691	70608820	51130
SLC27A1	0	0	0	0	0	0	0	1	0	0	0	0	0	1	-1	0	0	1	0	1	0	1	1	0	0	-1	0	0	1	0	5	2	3		0	0	0	0	0	0	0	0	0	0	0	0	0	0	0	0	0	0	0	0	0	0	0	0	0	0	0	0	0	0	0	0	0	19	17579578	17616977	37400
TMEM125	0	0	0	0	0	0	0	0	1	0	0	0	0	1	-1	0	0	-1	0	0	-1	0	0	0	0	0	0	0	0	0	0	3	3		0	0	0	0	0	0	0	0	0	0	0	0	0	0	0	0	0	0	0	0	0	0	0	0	0	0	0	0	0	0	0	0	0	1	43735665	43739673	4009
TWF2	0	0	0	0	0	0	0	0	0	0	0	0	1	1	0	0	0	1	1	0	0	0	0	0	0	1	0	0	0	0	3	0	3		0	0	0	0	0	0	0	0	0	0	0	0	0	0	0	0	0	0	0	0	0	0	0	0	0	0	0	0	0	0	0	0	0	3	52262626	52273276	10651
TXNDC12	0	0	0	0	0	0	0	0	0	0	0	0	1	1	-1	0	0	-1	0	-1	0	0	0	0	0	0	0	0	0	0	0	3	3		0	0	0	0	0	0	0	1	0	0	0	0	0	0	0	0	0	0	0	0	0	0	0	0	0	0	0	0	0	0	0	0	0	1	52485803	52521843	36041
ZC3H7B	0	0	0	0	0	0	0	0	0	0	0	0	1	1	-1	0	0	-1	0	0	0	0	0	0	-1	0	0	0	0	0	0	3	3		0	0	0	0	0	0	0	0	0	0	0	0	0	0	0	0	0	0	0	0	0	0	0	0	0	0	0	0	0	0	0	0	0	22	41697526	41756151	58626
ABCB6	0	0	0	0	0	0	0	1	0	0	0	0	0	1	0	0	0	1	0	0	0	1	0	0	0	0	0	0	0	0	2	0	2		0	0	0	0	0	0	0	0	0	0	0	0	0	0	0	0	0	0	0	0	0	0	0	0	0	0	0	0	0	0	0	0	0	2	220074490	220083712	9223
AC004053.1	0	0	0	0	0	0	0	0	0	1	0	0	0	1	1	0	1	0	0	0	0	0	0	0	0	0	0	0	0	0	2	0	2		0	0	0	0	0	0	0	0	0	0	0	0	0	0	0	0	0	0	0	0	0	0	0	0	0	0	0	0	0	0	0	0	0	NA	NA	NA	NA
ADAMTS9-AS2	0	0	0	0	0	0	0	0	0	1	0	0	0	1	1	0	1	0	0	0	0	0	0	0	0	0	0	0	0	0	2	0	2		0	0	0	0	0	0	0	0	0	0	0	0	0	0	0	0	0	0	0	0	0	0	0	0	0	0	0	0	0	0	0	0	0	NA	NA	NA	NA
ARID2	0	0	0	0	0	0	1	0	0	0	0	0	0	1	0	0	0	1	0	0	0	0	0	0	0	0	0	0	1	0	2	0	2		0	0	0	0	0	0	0	0	0	0	0	0	0	0	0	0	0	0	0	0	0	0	0	0	0	0	0	0	0	0	0	0	0	12	46123448	46301823	178376
ATL3	0	0	0	0	0	0	0	0	0	1	0	0	0	1	1	0	1	-1	0	0	0	0	0	0	1	0	0	0	0	0	3	1	2		0	0	0	0	0	0	0	0	0	0	0	0	0	0	0	0	0	0	0	0	0	0	0	0	0	0	0	0	0	0	0	0	0	11	63391559	63439393	47835
BAIAP2L2	0	0	0	0	0	0	0	0	1	0	0	0	0	1	1	0	0	1	0	0	0	0	0	0	0	0	0	0	0	0	2	0	2		0	0	0	0	0	0	0	0	0	0	0	0	0	0	0	0	0	0	0	0	0	0	0	0	0	0	0	0	0	0	0	0	0	22	38480896	38506677	25782
C14orf23	0	0	0	0	0	0	0	0	0	1	0	0	0	1	-1	0	-1	0	0	0	0	0	0	0	0	0	0	0	0	0	0	2	2		0	0	0	0	0	0	0	0	0	0	0	0	0	0	0	0	0	0	0	0	0	0	0	0	0	0	0	0	0	0	0	0	0	14	29241910	29282493	40584
C2orf44	0	0	0	0	1	0	0	0	0	1	0	0	0	2	1	0	1	0	0	0	0	0	0	0	0	0	0	0	0	0	2	0	2		0	0	0	0	0	0	0	0	0	0	0	0	0	0	0	0	0	0	0	0	0	0	0	0	0	0	0	0	0	0	0	0	0	2	24252210	24272445	20236
CADM2	0	0	0	0	0	0	1	0	0	0	0	0	0	1	-1	0	0	-1	0	0	0	0	-1	0	0	1	0	0	0	0	1	3	2		0	0	0	0	0	0	0	0	0	0	0	0	0	0	0	0	0	0	0	0	0	0	0	0	0	0	0	0	0	0	0	0	0	3	85008132	86123579	1115448
CAMTA1	0	0	0	0	0	0	1	0	0	0	0	0	0	1	1	0	0	1	0	0	0	0	0	0	0	0	0	0	0	0	2	0	2		0	0	0	0	0	0	0	0	0	0	0	0	0	0	0	0	0	0	0	0	0	0	0	0	0	0	0	0	0	0	0	0	0	1	6845384	7829766	984383
CCDC136	0	0	0	0	0	0	0	0	0	1	0	0	0	1	0	0	-1	1	0	0	0	-1	-1	0	0	0	0	0	0	0	1	3	2		0	0	0	0	0	0	0	0	0	0	0	0	0	0	0	0	0	0	0	0	0	0	0	0	0	0	0	0	0	0	0	0	0	7	128430811	128462186	31376
CCNB2	0	0	0	0	0	0	0	1	0	0	0	0	0	1	0	0	0	1	0	0	1	0	0	0	0	0	0	0	0	0	2	0	2		0	0	0	0	0	0	0	0	0	0	0	0	0	0	0	0	0	0	0	0	0	0	0	0	0	0	0	0	0	0	0	0	0	15	59397277	59417244	19968
CCNY	0	0	0	0	0	0	1	0	0	0	0	0	0	1	0	0	0	1	0	0	0	0	0	1	0	0	0	0	0	0	2	0	2		0	0	0	0	0	0	0	0	0	0	0	0	0	0	0	0	0	0	0	0	0	0	0	0	0	0	0	0	0	0	0	0	0	10	35535953	35860852	324900
CD79B	0	0	0	0	0	0	0	1	0	0	0	0	0	1	0	0	0	1	0	1	0	0	0	0	0	0	0	0	0	0	2	0	2		0	0	0	0	0	0	0	0	0	0	0	0	0	0	0	0	0	0	0	0	0	0	0	0	0	0	0	0	0	0	0	0	0	17	62006100	62009714	3615
CDH7	0	0	0	0	0	0	1	0	0	0	0	0	0	1	0	0	0	1	0	0	0	0	1	0	0	0	0	0	0	0	2	0	2		0	0	0	0	0	0	0	0	0	0	0	0	0	0	0	0	0	0	0	0	0	0	0	0	0	0	0	0	0	0	0	0	0	18	63417488	63548638	131151
CFD	0	0	0	0	0	0	0	1	0	0	0	0	0	1	1	0	0	1	0	0	0	0	0	0	0	0	0	0	0	0	2	0	2		0	0	0	1	0	0	0	0	0	0	0	0	0	0	0	0	0	0	0	0	0	0	0	0	0	0	0	0	0	0	0	0	0	19	859453	863453	4001
CHST1	0	0	0	0	0	0	0	1	0	0	0	0	0	1	-1	0	0	-1	0	0	0	0	0	0	0	0	0	0	0	0	0	2	2		0	0	0	0	0	0	0	0	0	0	0	0	0	0	0	0	0	0	0	0	0	0	0	0	0	0	0	0	0	0	0	0	0	11	45670427	45687172	16746
CPNE7	0	0	0	0	1	0	1	0	0	0	0	0	0	2	1	0	0	-1	0	0	0	0	-1	-1	0	0	0	0	0	0	1	3	2		0	0	0	0	0	0	0	0	0	0	0	0	0	0	0	0	0	0	0	0	0	0	0	0	0	0	0	0	0	0	0	0	0	16	89642176	89663654	21479
CRTC2	0	0	0	0	0	0	1	0	0	0	0	0	0	1	0	0	0	1	0	0	0	0	1	0	0	0	0	0	0	0	2	0	2		0	0	0	0	0	0	0	0	0	0	0	0	0	0	0	0	0	0	0	0	0	0	0	0	0	0	0	0	0	0	0	0	0	1	153920145	153931101	10957
CSNK2B	0	0	0	0	0	0	0	0	0	1	0	0	0	1	0	0	1	1	0	0	0	0	0	0	0	0	0	0	0	0	2	0	2		0	0	0	0	0	0	0	0	0	0	0	0	0	0	0	0	0	0	0	0	0	0	0	0	0	0	0	0	0	0	0	0	0	6	31633013	31638120	5108
CTD-2349P21.9	0	0	0	0	0	0	0	0	0	1	0	0	0	1	1	0	1	0	0	0	0	0	0	0	0	0	0	0	0	0	2	0	2		0	0	0	0	0	0	0	0	0	0	0	0	0	0	0	0	0	0	0	0	0	0	0	0	0	0	0	0	0	0	0	0	0	NA	NA	NA	NA
DHH	0	0	0	0	0	0	0	0	0	0	0	0	1	1	0	0	0	1	0	0	1	0	0	0	0	0	0	0	0	0	2	0	2		0	0	0	1	0	1	0	0	0	0	0	0	0	0	0	0	0	0	0	0	0	0	0	0	0	0	0	0	0	0	0	0	0	12	49483204	49488602	5399
DHRS13	0	0	0	0	0	0	0	1	0	0	0	0	0	1	0	0	0	1	0	0	0	0	1	0	0	0	0	0	0	0	2	0	2		0	0	0	0	0	0	0	0	0	0	0	0	0	0	0	0	0	0	0	0	0	0	0	0	0	0	0	0	0	0	0	0	0	17	27224799	27230089	5291
DLEU1	0	0	0	0	0	0	1	0	0	0	0	0	0	1	0	0	0	-1	0	0	0	0	-1	0	0	0	0	0	0	0	0	2	2		0	0	0	0	0	0	0	0	0	0	0	0	0	0	0	0	0	0	0	0	0	0	0	0	0	0	0	0	0	0	0	0	0	13	50656307	51297372	641066
DNALI1	0	0	0	0	1	1	1	0	0	0	0	0	0	2	-1	0	0	1	0	1	0	-1	-1	1	0	0	1	0	1	0	5	3	2		0	0	0	0	0	0	0	0	0	0	0	0	0	0	0	0	0	0	0	0	0	0	0	0	0	0	0	0	0	0	0	0	0	1	38022520	38032458	9939
DRG1	0	0	0	0	0	0	1	0	0	0	0	0	0	1	0	0	0	-1	0	0	0	0	0	0	0	0	-1	0	0	0	0	2	2		0	0	0	0	0	0	0	0	0	0	0	0	0	0	0	0	0	0	0	0	0	0	0	0	0	0	0	0	0	0	0	0	0	22	31795509	31924726	129218
EFNA5	0	0	0	0	0	0	1	0	0	0	0	0	0	1	0	0	0	-1	0	0	0	0	0	-1	0	0	0	0	0	0	0	2	2		0	0	0	0	0	0	0	0	0	0	0	0	0	0	0	0	0	0	0	0	0	0	0	0	0	0	0	0	0	0	0	0	0	5	106712590	107006596	294007
EIF4E3	0	0	0	0	0	0	0	0	0	1	0	0	0	1	1	0	1	1	1	0	0	-1	0	0	0	-1	0	0	-1	1	5	3	2		0	0	0	0	0	0	0	0	0	0	0	0	0	0	0	0	0	0	0	0	0	0	0	0	0	0	0	0	0	0	0	0	0	3	71724567	71803924	79358
ENG	0	0	0	0	0	0	0	1	0	0	0	0	0	1	0	0	0	-1	0	0	0	0	0	0	0	-1	0	0	0	0	0	2	2		0	0	0	0	0	0	0	0	0	0	0	0	0	0	0	0	0	0	0	0	0	0	0	0	0	0	0	0	0	0	0	0	0	9	130577291	130617035	39745
FABP3	0	0	0	0	0	0	0	0	1	0	0	0	0	1	1	0	0	1	0	0	0	1	-1	0	0	0	0	0	0	0	3	1	2		0	0	0	0	0	0	0	0	0	0	0	0	0	0	0	0	0	0	0	0	0	0	0	0	0	0	0	0	0	0	0	0	0	1	31838472	31849697	11226
FAM206A	0	0	0	0	1	1	0	0	0	1	0	0	0	2	-1	0	-1	1	0	0	0	0	0	0	0	-1	0	0	0	0	1	3	2		0	0	0	0	0	0	0	0	0	0	0	0	0	0	0	0	0	0	0	0	0	0	0	0	0	0	0	0	0	0	0	0	0	9	111696461	111713024	16564
GTF2H4	0	0	0	0	0	0	0	0	0	0	0	0	1	1	0	0	0	1	0	0	0	0	1	0	0	0	0	0	0	0	2	0	2		0	0	0	0	0	0	0	0	0	0	0	0	0	0	0	0	0	0	0	0	0	0	0	0	0	0	0	0	0	0	0	0	0	6	30875961	30881883	5923
H2AFJ	0	0	0	0	0	0	0	0	0	1	0	0	0	1	0	0	1	1	0	0	0	0	0	0	-1	1	0	0	0	0	3	1	2		0	0	0	0	0	0	0	0	0	0	0	0	0	0	0	0	0	0	0	0	0	0	0	0	0	0	0	0	0	0	0	0	0	12	14927270	14930936	3667
HIGD1B	0	0	0	0	0	0	0	0	0	0	0	0	1	1	-1	0	0	-1	0	0	0	0	0	0	0	0	0	0	0	0	0	2	2		0	0	0	0	0	0	0	0	0	0	0	0	0	0	0	0	0	0	0	0	0	0	0	0	0	0	0	0	0	0	0	0	0	17	42923721	42927848	4128
HILPDA	0	0	0	0	0	0	0	0	0	1	0	0	0	1	1	0	1	0	0	0	0	0	0	0	0	0	0	0	0	0	2	0	2		0	0	0	0	0	0	0	0	0	0	0	0	0	0	0	0	0	0	0	0	0	0	0	0	0	0	0	0	0	0	0	0	0	7	128095903	128098472	2570
HIST1H4F	0	0	0	0	0	0	0	0	0	1	0	0	0	1	1	0	1	0	0	0	0	0	0	0	0	0	0	0	0	0	2	0	2		0	0	0	0	0	0	0	0	0	0	0	0	0	0	0	0	0	0	0	0	0	0	0	0	0	0	0	0	0	0	0	0	0	6	26240561	26240976	416
HIVEP3	0	0	0	0	0	0	0	0	0	1	0	0	0	1	0	0	-1	1	0	0	0	1	1	0	0	0	0	0	0	0	3	1	2		0	0	0	0	0	0	0	0	0	0	0	0	0	0	0	0	0	0	0	0	0	0	0	0	0	0	0	0	0	0	0	0	0	1	41972036	42501596	529561
HSD17B11	0	0	0	0	0	0	0	1	0	0	0	0	0	1	-1	0	0	-1	0	0	0	0	0	0	0	0	0	0	0	0	0	2	2		0	0	0	0	0	0	0	0	0	0	0	0	0	0	0	0	0	0	0	0	0	0	0	0	0	0	0	0	0	0	0	0	0	4	88257762	88312538	54777
IER3	0	0	0	0	0	0	0	0	0	0	0	0	1	1	0	0	0	1	0	0	0	0	0	0	0	0	0	0	1	0	2	0	2		0	0	0	0	0	0	0	0	0	0	0	0	0	0	0	0	0	0	0	0	0	0	0	0	0	0	0	0	0	0	0	0	0	6	30710976	30712331	1356
KLHL20	0	0	0	0	0	0	0	0	0	0	0	0	1	1	0	0	0	1	0	0	0	1	0	0	0	0	0	0	0	0	2	0	2		0	0	0	0	0	0	0	0	0	0	0	0	0	0	0	0	0	0	0	0	0	0	0	0	0	0	0	0	0	0	0	0	0	1	173684080	173755840	71761
MAP4K1	0	0	0	0	0	0	0	1	0	0	0	0	0	1	0	0	0	1	1	0	0	0	0	0	0	0	0	0	0	0	2	0	2		0	0	0	0	0	0	0	0	0	0	0	0	0	0	0	0	0	0	0	0	0	0	0	0	0	0	0	0	0	0	0	0	0	19	39078281	39109522	31242
MFSD2B	0	0	0	0	0	0	0	0	0	0	0	0	1	1	0	0	0	-1	0	0	0	0	0	0	0	0	-1	0	0	0	0	2	2		0	0	0	0	0	0	0	0	0	0	0	0	0	0	0	0	0	0	0	0	0	0	0	0	0	0	0	0	0	0	0	0	0	2	24232951	24286191	53241
MGST2	0	0	0	0	1	0	0	1	0	0	0	0	0	2	1	0	0	1	0	0	0	0	0	0	0	0	0	0	0	0	2	0	2		0	0	0	0	0	0	0	1	0	0	0	0	0	0	0	0	0	0	0	0	0	0	0	0	0	0	0	0	0	0	0	0	0	4	140586922	140661899	74978
MRC2	0	0	0	0	1	1	1	0	0	0	0	0	0	2	1	0	0	-1	0	0	1	0	1	0	0	0	0	0	0	0	3	1	2		0	0	0	0	0	0	0	0	0	0	0	0	0	0	0	0	0	0	0	0	0	0	0	0	0	0	0	0	0	0	0	0	0	17	60704762	60770958	66197
NFIC	0	0	0	0	0	0	1	0	0	0	0	0	0	1	0	0	0	-1	0	0	0	0	0	0	0	0	0	-1	0	0	0	2	2		0	0	0	0	0	0	0	0	0	0	0	0	0	0	0	0	0	0	0	0	0	0	0	0	0	0	0	0	0	0	0	0	0	19	3359561	3469215	109655
NKAIN2	0	0	0	0	0	0	1	0	0	0	0	0	0	1	1	0	0	1	0	0	0	-1	1	0	0	0	0	0	0	0	3	1	2		0	0	0	0	0	0	0	0	0	0	0	0	0	0	0	0	0	0	0	0	0	0	0	0	0	0	0	0	0	0	0	0	0	6	124125286	125146803	1021518
NOLC1	0	0	0	0	0	0	0	0	0	1	0	0	0	1	0	0	-1	-1	0	0	0	0	0	0	0	0	0	0	0	0	0	2	2		0	0	0	0	0	0	0	0	0	0	0	0	0	0	0	0	0	0	0	0	0	0	0	0	0	0	0	0	0	0	0	0	0	10	103911933	103923627	11695
NPIPB11	0	0	0	0	0	0	0	0	0	1	0	0	0	1	0	0	1	1	0	0	0	0	0	0	0	0	0	0	0	0	2	0	2		0	0	0	0	0	0	0	0	0	0	0	0	0	0	0	0	0	0	0	0	0	0	0	0	0	0	0	0	0	0	0	0	0	16	29392675	29415350	22676
NSUN5	0	0	0	0	0	0	0	0	1	0	0	0	0	1	1	0	0	-1	0	1	0	0	0	0	0	0	0	1	0	0	3	1	2		0	0	0	0	0	0	0	0	0	0	0	0	0	0	0	0	0	0	0	0	0	0	0	0	0	0	0	0	0	0	0	0	0	7	72716514	72722864	6351
NUAK2	0	0	0	0	0	0	0	1	0	0	0	0	0	1	0	0	0	-1	0	0	0	-1	0	0	0	0	0	0	0	0	0	2	2		0	0	0	0	0	0	0	0	0	0	0	0	0	0	0	0	0	0	0	0	0	0	0	0	0	0	0	0	0	0	0	0	0	1	205271187	205290883	19697
OLFM4	0	0	0	0	0	0	1	0	0	0	0	0	0	1	-1	0	0	1	0	0	0	0	0	1	0	0	0	1	0	0	3	1	2		0	0	0	0	0	0	0	0	0	0	0	0	0	0	0	0	0	0	0	0	0	0	0	0	0	0	0	0	0	0	0	0	0	13	53602894	53626192	23299
PAWR	0	0	0	0	0	0	0	0	0	1	0	0	0	1	0	0	1	-1	0	0	-1	-1	0	0	0	0	0	0	0	0	1	3	2		0	0	0	0	0	0	0	0	0	0	0	0	0	0	0	0	0	0	0	0	0	0	0	0	0	0	0	0	0	0	0	0	0	12	79968759	80084877	116119
PCDHB14	0	0	0	0	0	0	0	0	0	1	0	0	0	1	0	0	1	-1	0	0	0	-1	-1	0	0	0	0	0	0	0	1	3	2		0	0	0	0	0	0	0	0	0	0	0	0	0	0	0	0	0	0	0	0	0	0	0	0	0	0	0	0	0	0	0	0	0	5	140602931	140605858	2928
PCDHGA8	0	0	0	0	0	0	0	0	0	1	0	0	0	1	0	0	-1	-1	0	0	0	0	0	0	0	0	0	0	0	0	0	2	2		0	0	0	0	0	0	0	0	0	0	0	0	0	0	0	0	0	0	0	0	0	0	0	0	0	0	0	0	0	0	0	0	0	5	140772381	140892546	120166
PDF	0	0	0	0	0	0	0	1	0	0	0	0	0	1	1	0	0	1	0	0	0	0	0	0	0	0	0	0	0	0	2	0	2		0	0	0	0	0	0	0	0	0	0	0	0	0	0	0	0	0	0	0	0	0	0	0	0	0	0	0	0	0	0	0	0	0	16	69362524	69364498	1975
PHF2	0	0	0	0	0	0	1	0	0	0	0	0	0	1	-1	0	0	-1	0	0	0	0	0	0	0	0	0	0	0	0	0	2	2		0	0	0	0	0	0	0	0	0	0	0	0	0	0	0	0	0	0	0	0	0	0	0	0	0	0	0	0	0	0	0	0	0	9	96338689	96441869	103181
PNMAL2	0	0	0	0	0	0	0	0	0	1	0	0	0	1	1	0	1	0	0	0	0	0	0	0	0	0	0	0	0	0	2	0	2		0	0	0	0	0	0	0	0	0	0	0	0	0	0	0	0	0	0	0	0	0	0	0	0	0	0	0	0	0	0	0	0	0	19	46990163	46999755	9593
POLL	0	0	0	0	1	0	0	0	1	0	0	0	0	2	-1	0	0	-1	0	0	0	0	0	1	-1	0	0	0	0	0	1	3	2		0	0	0	0	0	0	0	0	0	0	0	0	0	0	0	0	0	0	0	0	0	0	0	0	0	0	0	0	0	0	0	0	0	10	103338639	103348027	9389
PRCP	0	0	0	0	0	0	0	1	0	0	0	0	0	1	-1	0	0	-1	1	0	0	0	0	0	0	0	0	-1	0	0	1	3	2		0	0	0	0	0	0	0	0	0	0	0	0	0	0	0	0	0	0	0	0	0	0	0	0	0	0	0	0	0	0	0	0	0	11	82534544	82681626	147083
RPS6KB1	1	0	0	0	0	0	0	1	0	0	0	0	0	1	1	0	-1	-1	0	0	0	0	0	0	0	0	0	0	-1	0	1	3	2		0	0	0	1	0	0	0	0	0	0	0	0	0	0	0	0	0	0	0	0	0	0	0	0	0	0	0	0	0	0	0	0	0	17	57970447	58027925	57479
CDC42	1	0	0	0	0	0	0	0	0	0	0	0	1	1	0	0	-1	1	0	0	-1	0	0	0	0	0	0	0	0	0	1	2	1		1	2	0	0	0	0	0	0	0	0	0	0	0	0	0	0	0	0	0	0	0	0	0	0	0	0	0	0	0	0	0	0	0	1	22379120	22419437	40318
RP11-296I10.6	0	0	0	0	0	0	0	0	0	1	0	0	0	1	-1	0	-1	0	0	0	0	0	0	0	0	0	0	0	0	0	0	2	2		0	0	0	0	0	0	0	0	0	0	0	0	0	0	0	0	0	0	0	0	0	0	0	0	0	0	0	0	0	0	0	0	0	NA	NA	NA	NA
RP11-396K3.1	0	0	0	0	0	0	0	0	0	1	0	0	0	1	-1	0	-1	0	0	0	0	0	0	0	0	0	0	0	0	0	0	2	2		0	0	0	0	0	0	0	0	0	0	0	0	0	0	0	0	0	0	0	0	0	0	0	0	0	0	0	0	0	0	0	0	0	NA	NA	NA	NA
RP13-996F3.5	0	0	0	0	0	0	0	0	0	1	0	0	0	1	1	0	1	0	0	0	0	0	0	0	0	0	0	0	0	0	2	0	2		0	0	0	0	0	0	0	0	0	0	0	0	0	0	0	0	0	0	0	0	0	0	0	0	0	0	0	0	0	0	0	0	0	NA	NA	NA	NA
RP3-449O17.1	0	0	0	0	0	0	0	0	0	1	0	0	0	1	-1	0	-1	0	0	0	0	0	0	0	0	0	0	0	0	0	0	2	2		0	0	0	0	0	0	0	0	0	0	0	0	0	0	0	0	0	0	0	0	0	0	0	0	0	0	0	0	0	0	0	0	0	NA	NA	NA	NA
RRN3P2	0	0	0	0	0	0	0	0	0	1	0	0	0	1	-1	0	-1	0	0	0	0	0	0	0	0	0	0	0	0	0	0	2	2		0	0	0	0	0	0	0	0	0	0	0	0	0	0	0	0	0	0	0	0	0	0	0	0	0	0	0	0	0	0	0	0	0	NA	NA	NA	NA
SATB2	0	0	0	0	0	0	0	0	0	0	0	0	1	1	0	0	0	-1	0	0	0	0	0	0	-1	0	0	0	0	0	0	2	2		0	0	0	0	0	0	0	0	0	0	0	0	0	0	0	0	0	0	0	0	0	0	0	0	0	0	0	0	0	0	0	0	0	2	200134223	200335989	201767
SBNO1	0	0	0	0	0	0	0	0	0	0	0	0	1	1	0	0	0	-1	0	0	0	0	0	0	0	0	0	0	0	-1	0	2	2		0	0	0	0	0	0	0	0	0	0	0	0	0	0	0	0	0	0	0	0	0	0	0	0	0	0	0	0	0	0	0	0	0	12	123773656	123849390	75735
SCGN	0	0	0	0	0	0	0	0	0	0	0	0	1	1	0	0	0	1	0	0	0	0	0	0	0	0	1	0	0	0	2	0	2		0	0	0	0	0	0	0	0	0	0	0	0	0	0	0	0	0	0	0	0	0	0	0	0	0	0	0	0	0	0	0	0	0	6	25652464	25702011	49548
SEPT10	0	0	0	0	1	0	0	0	0	0	0	0	0	1	1	0	0	1	0	0	0	0	0	0	0	0	0	0	0	0	2	0	2		0	0	0	0	0	0	0	0	0	0	0	0	0	0	0	0	0	0	0	0	0	0	0	0	0	0	0	0	0	0	0	0	0	NA	NA	NA	NA
SET	0	0	0	0	0	0	0	0	1	0	0	0	0	1	0	0	0	1	0	0	0	0	0	0	0	0	0	1	0	0	2	0	2		0	0	0	0	0	0	0	0	0	0	0	0	0	0	0	0	0	0	0	0	0	0	0	0	0	0	0	0	0	0	0	0	0	9	131445703	131458679	12977
SGCG	0	0	0	0	0	0	0	0	1	0	0	0	0	1	0	0	0	-1	0	0	0	0	0	0	0	-1	0	0	0	0	0	2	2		0	0	0	0	0	0	0	0	0	0	0	0	0	0	0	0	0	0	0	0	0	0	0	0	0	0	0	0	0	0	0	0	0	13	23755091	23899304	144214
SHISA9	0	0	0	0	0	0	1	0	0	0	0	0	0	1	0	0	0	1	0	0	0	0	1	0	0	0	0	0	0	0	2	0	2		0	0	0	0	0	0	0	0	0	0	0	0	0	0	0	0	0	0	0	0	0	0	0	0	0	0	0	0	0	0	0	0	0	16	12995477	13334272	338796
SLC22A15	0	0	0	0	0	0	0	1	0	0	0	0	0	1	1	0	0	1	0	0	0	0	0	0	0	0	0	0	0	0	2	0	2		0	0	0	0	0	0	0	0	0	0	0	0	0	0	0	0	0	0	0	0	0	0	0	0	0	0	0	0	0	0	0	0	0	1	116519119	116612675	93557
SLC22A7	0	0	0	0	0	0	0	1	0	0	0	0	0	1	0	0	0	-1	0	0	0	0	0	0	0	-1	0	0	0	0	0	2	2		0	0	0	0	0	0	0	0	0	0	0	0	0	0	0	0	0	0	0	0	0	0	0	0	0	0	0	0	0	0	0	0	0	6	43263432	43273276	9845
SLCO5A1	0	0	0	0	0	0	0	1	0	0	0	0	0	1	-1	0	0	-1	0	0	0	0	0	0	0	0	0	0	0	0	0	2	2		0	0	0	0	0	0	0	0	0	0	0	0	0	0	0	0	0	0	0	0	0	0	0	0	0	0	0	0	0	0	0	0	0	8	70579282	70747299	168018
PPIB	1	0	0	0	0	0	0	1	0	0	0	0	0	1	0	0	-1	0	0	0	0	0	0	0	0	0	0	0	0	0	0	1	1		0	0	1	0	0	0	0	0	0	0	0	0	0	0	0	0	0	0	0	0	0	0	0	0	0	0	0	0	0	0	0	0	0	15	64448011	64455404	7394
STK25	0	0	0	0	0	0	0	1	0	0	0	0	0	1	-1	0	0	-1	0	0	0	0	0	0	0	0	0	0	0	0	0	2	2		0	0	0	0	0	0	0	0	0	0	0	0	0	0	0	0	0	0	0	0	0	0	0	0	0	0	0	0	0	0	0	0	0	2	242432089	242449145	17057
GPD2	1	0	0	0	0	0	1	1	0	1	0	0	0	3	0	0	-1	1	0	0	0	0	0	0	0	0	0	0	0	0	1	1	0	Ambiguous	0	0	0	0	0	0	0	0	0	0	0	0	0	0	0	0	0	0	0	0	0	0	0	0	0	0	0	0	0	0	0	0	0	2	157291802	157470247	178446
SULT1A4	0	0	0	0	0	0	0	0	0	1	0	0	0	1	0	0	-1	-1	0	0	0	0	0	0	0	1	0	0	-1	0	1	3	2		0	0	0	0	0	0	0	0	0	0	0	0	0	0	0	0	0	0	0	0	0	0	0	0	0	0	0	0	0	0	0	0	0	16	29467127	29476300	9174
SUZ12P	0	0	0	0	1	0	0	0	0	1	0	0	0	2	-1	0	-1	0	0	0	0	0	0	0	0	0	0	0	0	0	0	2	2		0	0	0	0	0	0	0	0	0	0	0	0	0	0	0	0	0	0	0	0	0	0	0	0	0	0	0	0	0	0	0	0	0	NA	NA	NA	NA
TBC1D29	0	0	0	0	0	0	0	0	0	0	0	0	1	1	0	0	0	1	0	0	0	0	0	0	0	0	0	1	0	0	2	0	2		0	0	0	0	0	0	0	0	0	0	0	0	0	0	0	0	0	0	0	0	0	0	0	0	0	0	0	0	0	0	0	0	0	17	28884130	28890511	6382
BMPR2	1	0	0	0	0	0	1	0	0	0	0	0	0	1	0	0	1	-1	0	0	0	0	0	0	0	0	0	0	0	0	1	1	0		0	0	0	0	0	0	0	0	0	0	0	0	0	0	0	0	0	0	0	0	0	0	0	0	0	0	0	0	0	0	0	0	0	2	203241659	203432474	190816
TMEM234	0	0	0	0	0	0	0	0	1	0	0	0	0	1	0	0	0	1	0	0	1	0	0	0	0	0	0	0	0	0	2	0	2		0	0	0	0	0	0	0	0	0	0	0	0	0	0	0	0	0	0	0	0	0	0	0	0	0	0	0	0	0	0	0	0	0	1	32680073	32687972	7900
TNRC6A	0	0	0	0	0	0	1	0	0	0	0	0	0	1	0	0	0	-1	-1	0	0	0	0	0	0	0	0	0	0	0	0	2	2		0	0	0	0	0	0	0	0	0	0	0	0	0	0	0	0	0	0	0	0	0	0	0	0	0	0	0	0	0	0	0	0	0	16	24741016	24838953	97938
PRKD1	1	0	0	0	0	0	1	1	1	1	0	0	0	4	0	0	1	-1	0	0	0	0	0	0	0	0	0	0	0	0	1	1	0	Ambiguous	0	0	0	0	0	0	0	0	0	0	0	0	0	0	0	0	0	0	0	0	0	0	0	0	0	0	0	0	0	0	0	0	0	14	30045687	30661104	615418
TSPAN31	0	0	0	0	0	0	0	0	0	1	0	0	0	1	0	0	-1	-1	0	0	0	0	0	0	0	0	0	0	0	0	0	2	2		0	0	0	0	0	0	0	0	0	0	0	0	0	0	0	0	0	0	0	0	0	0	0	0	0	0	0	0	0	0	0	0	0	12	58131796	58143994	12199
EPCAM	1	0	0	0	0	0	0	1	0	0	0	0	0	1	-1	0	0	-1	0	-1	-1	-1	-1	-1	-1	-1	-1	-1	-1	-1	0	13	13		0	0	0	0	0	0	0	0	0	0	0	0	0	0	0	0	0	0	0	0	0	0	0	0	0	0	0	0	0	0	0	0	0	2	47572297	47614740	42444
UTS2R	0	0	0	0	0	0	0	1	0	0	0	0	0	1	-1	0	0	-1	0	0	0	0	0	0	0	0	0	0	0	0	0	2	2		0	0	0	0	0	1	0	0	0	0	0	0	0	0	0	0	0	0	0	0	0	0	0	0	0	0	0	0	0	0	0	0	0	17	80332153	80333462	1310
VWC2L	0	0	0	0	0	0	1	0	0	0	0	0	0	1	0	0	0	1	0	1	0	0	0	0	0	0	0	0	0	0	2	0	2		0	0	0	0	0	0	0	0	0	0	0	0	0	0	0	0	0	0	0	0	0	0	0	0	0	0	0	0	0	0	0	0	0	2	215275789	215443683	167895
ZCCHC17	0	0	0	0	0	0	0	0	0	0	0	1	0	1	1	0	0	1	0	0	0	0	0	0	0	0	0	0	0	0	2	0	2		0	0	0	0	0	0	0	0	0	0	0	0	0	0	0	0	0	0	0	0	0	0	0	0	0	0	0	0	0	0	0	0	0	1	31769842	31837783	67942
ZFYVE1	0	0	0	0	0	0	0	0	0	1	0	0	0	1	1	0	1	-1	0	0	0	0	1	0	0	0	0	0	0	0	3	1	2		0	0	0	0	0	0	0	0	0	0	0	0	0	0	0	0	0	0	0	0	0	0	0	0	0	0	0	0	0	0	0	0	0	14	73436159	73493920	57762
ZNF324	0	0	0	0	0	0	0	0	0	0	0	0	1	1	0	0	0	-1	0	0	0	0	-1	0	0	0	0	0	0	0	0	2	2		0	0	0	0	0	0	0	0	0	0	0	0	0	0	0	0	0	0	0	0	0	0	0	0	0	0	0	0	0	0	0	0	0	19	58978423	58984945	6523
ABCF1	0	0	0	0	0	0	0	0	0	0	0	0	1	1	0	0	0	1	0	0	0	0	0	0	0	0	0	0	0	0	1	0	1		0	0	0	0	0	0	0	0	0	0	0	0	0	0	0	0	0	0	0	0	0	0	0	0	0	0	0	0	0	0	0	0	0	6	30539153	30564956	25804
ABHD14A	0	0	0	0	0	0	0	0	1	0	0	0	0	1	1	0	0	1	0	0	0	0	0	0	-1	0	0	0	0	0	2	1	1		0	0	0	0	0	0	0	0	0	0	0	0	0	0	0	0	0	0	0	0	0	0	0	0	0	0	0	0	0	0	0	0	0	3	52005442	52015212	9771
SLC9A3	1	0	0	0	0	0	0	1	0	0	0	0	0	1	1	0	0	-1	-1	-1	-1	-1	-1	-1	-1	-1	-1	-1	-1	-1	1	13	12		0	0	0	0	0	0	0	0	0	0	0	0	0	0	0	0	0	0	0	0	0	0	0	0	0	0	0	0	0	0	0	0	0	5	473425	524447	51023
ADD2	0	0	0	0	0	0	0	0	0	0	1	0	0	1	0	1	0	-1	0	0	0	0	0	0	0	0	0	0	1	0	2	1	1		0	0	0	0	0	0	0	0	0	0	0	0	0	0	0	0	0	0	0	0	0	0	0	0	0	0	0	0	0	0	0	0	0	2	70834750	70995357	160608
ALAS1	0	0	0	0	0	0	0	0	0	0	0	0	1	1	0	0	0	-1	0	0	0	0	0	0	0	0	0	0	0	0	0	1	1		0	0	0	1	0	0	0	0	0	0	0	0	0	0	0	0	0	0	0	0	0	0	0	0	0	0	0	0	0	0	0	0	0	3	52232102	52248343	16242
ANK2	0	0	0	0	0	0	1	0	0	0	0	0	0	1	0	0	0	-1	0	-1	0	0	0	0	0	0	0	0	1	0	1	2	1		0	0	0	0	0	0	0	0	0	0	0	0	0	0	0	0	0	0	0	0	0	0	0	0	0	0	0	0	0	0	0	0	0	4	113739265	114304896	565632
ANKRD44	0	0	0	0	0	0	0	0	0	1	0	0	0	1	-1	0	1	1	0	0	0	0	0	0	0	0	0	0	0	0	2	1	1		0	0	0	0	0	0	0	0	0	0	0	0	0	0	0	0	0	0	0	0	0	0	0	0	0	0	0	0	0	0	0	0	0	2	197831741	198175897	344157
AQP6	0	0	0	0	0	0	0	0	1	0	0	0	0	1	0	0	0	1	0	0	0	0	0	0	0	0	0	0	0	0	1	0	1		0	0	0	0	0	0	0	0	0	0	0	0	0	0	0	0	0	0	0	0	0	0	0	0	0	0	0	0	0	0	0	0	0	12	50360977	50370922	9946
ARHGAP39	0	0	0	0	0	0	0	0	0	0	0	0	1	1	0	0	0	1	0	0	0	0	0	0	0	0	0	0	0	0	1	0	1		0	0	0	0	0	0	0	0	0	0	0	0	0	0	0	0	0	0	0	0	0	0	0	0	0	0	0	0	0	0	0	0	0	8	145754563	145911194	156632
ATP6V1G2-DDX39B	0	0	0	0	0	0	0	0	0	0	1	0	0	1	0	1	0	0	0	0	0	0	0	0	0	0	0	0	0	0	1	0	1		0	0	0	0	0	0	0	0	0	0	0	0	0	0	0	0	0	0	0	0	0	0	0	0	0	0	0	0	0	0	0	0	0	NA	NA	NA	NA
AUTS2	0	0	0	0	0	0	1	0	0	0	0	0	0	1	0	0	0	1	0	0	0	0	0	0	0	0	0	0	0	0	1	0	1		0	0	0	0	0	0	0	0	0	0	0	0	0	0	0	0	0	0	0	0	0	0	0	0	0	0	0	0	0	0	0	0	0	7	69063905	70258054	1194150
VEGFB	1	0	0	0	0	0	0	1	0	0	0	0	0	1	0	0	0	-1	0	0	0	0	0	0	0	0	0	0	0	0	0	1	1		0	0	0	0	0	0	0	0	0	0	0	0	0	0	0	0	0	0	0	0	0	0	0	0	0	0	0	0	0	0	0	0	0	11	64002010	64006259	4250
B4GALNT1	0	0	0	0	0	0	0	0	1	0	0	0	0	1	0	0	0	1	0	0	0	-1	0	-1	0	0	0	0	0	0	1	2	1		0	0	0	0	0	0	0	0	0	0	0	0	0	0	0	0	0	0	0	0	0	0	0	0	0	0	0	0	0	0	0	0	0	12	58017193	58027138	9946
BTAF1	0	0	0	0	0	0	1	0	0	0	0	0	0	1	1	0	0	-1	0	0	0	0	-1	0	0	0	0	0	0	0	1	2	1		0	0	0	0	0	0	0	0	0	0	0	0	0	0	0	0	0	0	0	0	0	0	0	0	0	0	0	0	0	0	0	0	0	10	93683526	93790082	106557
C1orf95	0	0	0	0	0	0	1	0	0	0	0	0	0	1	1	0	0	0	0	0	0	0	0	0	0	0	0	0	0	0	1	0	1		0	0	0	0	0	0	0	0	0	0	0	0	0	0	0	0	0	0	0	0	0	0	0	0	0	0	0	0	0	0	0	0	0	1	226736501	226796915	60415
C9orf47	0	0	0	0	0	0	0	0	1	0	0	0	0	1	0	0	0	1	0	0	0	0	0	0	0	0	0	0	0	0	1	0	1		0	0	0	0	0	0	0	0	0	0	0	0	0	0	0	0	0	0	0	0	0	0	0	0	0	0	0	0	0	0	0	0	0	9	91605778	91611055	5278
CACYBP	0	0	0	0	0	0	0	0	1	0	0	0	0	1	1	0	0	0	0	0	0	0	0	0	0	0	0	0	0	0	1	0	1		0	0	0	0	0	0	0	0	0	0	0	0	0	0	0	0	0	0	0	0	0	0	0	0	0	0	0	0	0	0	0	0	0	1	174968300	174980851	12552
HLA-B	1	0	0	0	0	0	0	0	0	1	0	0	0	1	-1	0	1	-1	0	0	-1	0	-1	-1	-1	0	-1	-1	-1	0	1	9	8		0	0	0	0	0	0	0	0	0	0	0	0	0	0	0	0	0	0	0	0	0	0	0	0	0	0	0	0	0	0	0	0	0	6	31321649	31324965	3317
CAMKMT	0	0	0	0	0	0	1	0	0	0	0	0	0	1	0	0	0	1	0	0	0	0	0	0	0	0	0	0	0	0	1	0	1		0	0	0	0	0	0	0	0	0	0	0	0	0	0	0	0	0	0	0	0	0	0	0	0	0	0	0	0	0	0	0	0	0	2	44589089	44999731	410643
CAPN5	0	0	0	0	0	0	0	0	0	1	0	0	0	1	-1	0	1	-1	0	0	0	0	1	-1	0	0	0	0	0	0	2	3	1		0	0	0	0	0	0	0	0	0	0	0	0	0	0	0	0	0	0	0	0	0	0	0	0	0	0	0	0	0	0	0	0	0	11	76777979	76837201	59223
PTK2	1	0	0	0	0	0	0	1	0	0	0	0	0	1	-1	0	0	-1	0	-1	-1	-1	-1	-1	0	0	0	-1	0	0	0	8	8		0	0	0	1	0	2	0	0	0	0	0	0	0	0	0	0	0	0	0	0	0	0	0	0	0	0	0	0	0	0	0	0	0	8	141667999	142012315	344317
CDC20	0	0	0	0	1	0	0	0	0	0	0	1	0	2	1	0	0	0	0	0	0	0	0	0	0	0	0	0	0	0	1	0	1		0	0	0	0	0	0	0	0	0	0	0	0	0	0	0	0	0	0	0	0	0	0	0	0	0	0	0	0	0	0	0	0	0	1	43824626	43828874	4249
CDH3	0	0	0	0	0	0	0	1	0	0	0	0	0	1	-1	0	0	1	0	0	0	0	0	0	-1	0	0	0	0	0	1	2	1		0	0	0	0	0	0	0	0	0	0	0	0	0	0	0	0	0	0	0	0	0	0	0	0	0	0	0	0	0	0	0	0	0	16	68670092	68756519	86428
GHRL	1	0	0	0	0	0	0	1	0	0	0	0	0	1	-1	0	0	-1	0	0	0	-1	-1	-1	0	0	-1	0	0	0	0	6	6		0	0	0	0	0	0	0	0	0	0	0	0	0	0	0	0	0	0	0	0	0	0	0	0	0	0	0	0	0	0	0	0	0	3	10327359	10334631	7273
CHST4	0	0	0	0	0	0	0	1	0	0	0	0	0	1	0	0	0	-1	0	0	0	0	0	0	0	0	0	0	0	0	0	1	1		0	0	0	0	0	0	0	0	0	0	0	0	0	0	0	0	0	0	0	0	0	0	0	0	0	0	0	0	0	0	0	0	0	16	71559136	71572649	13514
CLIP4	0	0	0	0	0	0	0	0	0	0	0	0	1	1	0	0	0	-1	0	0	0	0	0	0	0	0	0	0	0	0	0	1	1		0	0	0	0	0	0	0	0	0	0	0	0	0	0	0	0	0	0	0	0	0	0	0	0	0	0	0	0	0	0	0	0	0	2	29320571	29412509	91939
CNOT4	0	0	0	0	0	0	1	0	0	0	0	0	0	1	0	0	0	-1	0	0	0	-1	0	0	0	0	0	0	0	1	1	2	1		0	0	0	0	0	0	0	0	0	0	0	0	0	0	0	0	0	0	0	0	0	0	0	0	0	0	0	0	0	0	0	0	0	7	135046547	135194875	148329
GRK4	1	0	0	0	0	0	0	1	0	0	0	0	0	1	-1	0	0	-1	0	0	0	-1	-1	-1	0	0	0	0	0	-1	0	6	6		0	0	0	0	0	0	0	0	0	0	0	0	0	0	0	0	0	0	0	0	0	0	0	0	0	0	0	0	0	0	0	0	0	4	2965335	3042474	77140
ITGAV	1	0	0	0	0	0	0	1	0	0	0	0	0	1	-1	0	0	-1	-1	0	0	-1	-1	0	-1	0	0	0	0	0	0	6	6		0	0	0	2	0	1	0	1	0	0	0	0	0	0	0	0	0	0	0	0	0	0	0	0	0	0	0	0	0	0	0	0	0	2	187454792	187545628	90837
BRD3	1	0	0	0	1	0	0	0	0	0	0	0	0	1	1	0	0	1	0	0	0	1	0	0	1	0	0	0	0	0	4	0	4		0	0	0	0	1	1	0	1	0	0	0	0	0	0	0	0	0	0	0	0	0	0	0	0	0	0	0	0	0	0	0	0	0	9	136895427	136933657	38231
CTA-228A9.3	0	0	0	0	0	0	0	0	0	1	0	0	0	1	0	0	1	0	0	0	0	0	0	0	0	0	0	0	0	0	1	0	1		0	0	0	0	0	0	0	0	0	0	0	0	0	0	0	0	0	0	0	0	0	0	0	0	0	0	0	0	0	0	0	0	0	NA	NA	NA	NA
CTNNA2	0	0	0	0	0	0	1	0	0	0	0	0	0	1	1	0	0	1	0	0	-1	0	0	0	0	0	0	0	0	0	2	1	1		0	0	0	0	0	0	0	0	0	0	0	0	0	0	0	0	0	0	0	0	0	0	0	0	0	0	0	0	0	0	0	0	0	2	79412357	80875905	1463549
CYP20A1	0	0	0	0	0	0	0	1	0	0	0	0	0	1	0	0	0	1	0	0	0	0	0	0	0	0	0	0	0	0	1	0	1		0	0	0	0	0	0	0	0	0	0	0	0	0	0	0	0	0	0	0	0	0	0	0	0	0	0	0	0	0	0	0	0	0	2	204103663	204163009	59347
CD5	1	0	0	0	0	0	0	1	0	0	0	0	0	1	0	0	0	-1	0	0	0	-1	-1	0	0	0	0	-1	0	0	0	4	4		0	0	0	0	0	0	0	0	0	0	0	0	0	0	0	0	0	0	0	0	0	0	0	0	0	0	0	0	0	0	0	0	0	11	60869867	60895324	25458
DCAF4	0	0	0	0	0	0	0	0	0	0	0	0	1	1	1	0	0	-1	0	1	0	-1	-1	1	0	1	0	0	0	0	4	3	1		0	0	0	0	0	0	0	0	0	0	0	0	0	0	0	0	0	0	0	0	0	0	0	0	0	0	0	0	0	0	0	0	0	14	73393040	73426411	33372
DCAF5	0	0	0	0	0	0	1	0	0	0	0	0	0	1	-1	0	0	-1	0	0	0	0	0	0	1	0	0	0	0	0	1	2	1		0	0	0	0	0	0	0	0	0	0	0	0	0	0	0	0	0	0	0	0	0	0	0	0	0	0	0	0	0	0	0	0	0	14	69517598	69619867	102270
DCLK1	0	0	0	0	0	0	0	1	0	0	0	0	0	1	1	0	0	-1	0	0	0	0	1	0	0	0	0	0	0	0	2	1	1		0	0	0	0	0	0	0	0	0	0	0	0	0	0	0	0	0	0	0	0	0	0	0	0	0	0	0	0	0	0	0	0	0	13	36345478	36705443	359966
DDIT3	0	0	0	0	0	0	0	0	1	0	0	0	0	1	0	0	0	-1	0	0	0	0	0	0	0	0	0	0	0	0	0	1	1		0	0	0	0	0	0	0	0	0	0	0	0	0	0	0	0	0	0	0	0	0	0	0	0	0	0	0	0	0	0	0	0	0	12	57910371	57914300	3930
DDX41	0	0	0	0	0	0	0	0	0	1	0	0	0	1	0	0	-1	1	0	1	0	0	0	0	0	0	0	0	0	0	2	1	1		0	0	0	0	0	0	0	0	0	0	0	0	0	0	0	0	0	0	0	0	0	0	0	0	0	0	0	0	0	0	0	0	0	5	176938578	176944470	5893
DESI2	0	0	0	0	0	0	0	0	1	0	0	0	0	1	0	0	0	-1	0	0	0	0	0	0	0	0	0	0	0	0	0	1	1		0	0	0	0	0	0	0	0	0	0	0	0	0	0	0	0	0	0	0	0	0	0	0	0	0	0	0	0	0	0	0	0	0	1	244816237	244872335	56099
DHX16	0	0	0	0	0	0	0	0	0	0	0	0	1	1	0	0	0	1	0	0	0	0	-1	0	0	0	-1	0	0	0	1	2	1		0	0	0	0	0	0	0	0	0	0	0	0	0	0	0	0	0	0	0	0	0	0	0	0	0	0	0	0	0	0	0	0	0	6	30620896	30640814	19919
DMC1	0	0	0	0	0	0	0	0	1	0	0	0	0	1	0	0	0	1	0	0	0	0	0	0	0	0	0	0	0	0	1	0	1		0	0	0	0	0	0	0	0	0	0	0	0	0	0	0	0	0	0	0	0	0	0	0	0	0	0	0	0	0	0	0	0	0	22	38914954	38966291	51338
DOCK2	0	0	0	0	0	0	1	0	0	0	0	0	0	1	0	0	0	-1	0	0	0	0	0	0	0	0	0	0	0	0	0	1	1		0	0	0	0	0	0	0	0	0	0	0	0	0	0	0	0	0	0	0	0	0	0	0	0	0	0	0	0	0	0	0	0	0	5	169064251	169510386	446136
DPH2	0	0	0	0	0	0	0	0	0	0	0	0	1	1	0	0	0	-1	0	0	0	0	0	0	0	0	0	0	0	0	0	1	1		0	0	0	0	0	0	0	0	0	0	0	0	0	0	0	0	0	0	0	0	0	0	0	0	0	0	0	0	0	0	0	0	0	1	44435672	44439041	3370
EFR3B	0	0	0	0	0	0	1	0	0	0	0	0	0	1	0	0	0	-1	0	0	0	0	0	0	0	0	0	0	0	0	0	1	1		0	0	0	0	0	0	0	0	0	0	0	0	0	0	0	0	0	0	0	0	0	0	0	0	0	0	0	0	0	0	0	0	0	2	25264999	25378243	113245
EIF2B5	0	0	0	0	0	0	0	0	0	1	0	0	0	1	1	0	-1	1	0	0	0	0	0	0	0	0	0	0	0	0	2	1	1		0	0	0	0	0	0	0	0	0	0	0	0	0	0	0	0	0	0	0	0	0	0	0	0	0	0	0	0	0	0	0	0	0	3	183852826	184402546	549721
CD52	1	0	0	0	0	0	0	1	0	0	0	0	0	1	-1	0	0	-1	0	-1	0	0	0	0	-1	0	0	0	0	0	0	4	4		0	0	0	0	0	0	0	0	0	0	0	0	0	0	0	0	0	0	0	0	0	0	0	0	0	0	0	0	0	0	0	0	0	1	26644448	26647014	2567
ELAVL2	0	0	0	0	0	0	1	0	0	0	0	0	0	1	0	0	0	-1	0	0	0	0	0	0	0	0	0	0	0	0	0	1	1		0	0	0	0	0	0	0	0	0	0	0	0	0	0	0	0	0	0	0	0	0	0	0	0	0	0	0	0	0	0	0	0	0	9	23690102	23826335	136234
EPB41L1	0	0	0	0	0	0	0	0	1	0	0	0	0	1	0	0	0	1	0	0	0	0	0	0	0	0	0	0	0	0	1	0	1		0	0	0	0	0	0	0	0	0	0	0	0	0	0	0	0	0	0	0	0	0	0	0	0	0	0	0	0	0	0	0	0	0	20	34679426	34820721	141296
ETF1	0	0	0	0	0	0	1	0	0	0	0	0	0	1	0	0	0	1	0	0	0	0	0	0	0	0	0	0	0	0	1	0	1		0	0	0	0	0	0	0	0	0	0	0	0	0	0	0	0	0	0	0	0	0	0	0	0	0	0	0	0	0	0	0	0	0	5	137841784	137878989	37206
EXO5	0	0	0	0	0	0	0	0	1	0	0	0	0	1	1	0	0	-1	0	0	1	0	0	0	0	0	0	0	0	0	2	1	1		0	0	0	0	0	0	0	0	0	0	0	0	0	0	0	0	0	0	0	0	0	0	0	0	0	0	0	0	0	0	0	0	0	1	40974413	40982228	7816
FAM131A	0	0	0	0	0	0	0	0	0	0	0	1	0	1	0	0	0	1	0	0	0	0	0	0	0	0	0	0	0	0	1	0	1		0	0	0	0	0	0	0	0	0	0	0	0	0	0	0	0	0	0	0	0	0	0	0	0	0	0	0	0	0	0	0	0	0	3	184053714	184064063	10350
FAM186B	0	0	0	0	0	0	0	0	0	0	0	0	1	1	0	0	0	1	0	0	0	0	0	0	0	0	0	0	0	0	1	0	1		0	0	0	0	0	0	0	0	0	0	0	0	0	0	0	0	0	0	0	0	0	0	0	0	0	0	0	0	0	0	0	0	0	12	49976668	49999422	22755
FAM53B	0	0	0	0	0	0	0	0	1	0	0	0	0	1	-1	0	0	1	0	0	0	0	0	0	0	-1	0	0	0	0	1	2	1		0	0	0	0	0	0	0	0	0	0	0	0	0	0	0	0	0	0	0	0	0	0	0	0	0	0	0	0	0	0	0	0	0	10	126307861	126432838	124978
FBXL15	0	0	0	0	0	0	0	0	0	0	0	0	1	1	0	0	0	0	0	0	0	0	0	0	0	1	0	0	0	0	1	0	1		0	0	0	0	0	0	0	0	0	0	0	0	0	0	0	0	0	0	0	0	0	0	0	0	0	0	0	0	0	0	0	0	0	10	104178946	104182893	3948
FBXO31	0	0	0	0	0	0	1	0	0	0	0	0	0	1	0	0	0	-1	0	0	0	1	1	0	0	0	0	0	0	0	2	1	1		0	0	0	0	0	0	0	0	0	0	0	0	0	0	0	0	0	0	0	0	0	0	0	0	0	0	0	0	0	0	0	0	0	16	87360593	87425748	65156
FOXP1	0	0	0	0	0	0	1	0	0	0	0	0	0	1	0	0	0	-1	0	0	0	0	0	0	0	0	0	0	0	0	0	1	1		0	0	0	0	0	0	0	0	0	0	0	0	0	0	0	0	0	0	0	0	0	0	0	0	0	0	0	0	0	0	0	0	0	3	71003844	71633140	629297
GRK6	1	0	0	0	0	0	1	0	0	0	0	0	1	2	0	0	0	0	0	0	0	0	0	0	0	0	0	0	0	0	0	0	0	Ambiguous	1	128	0	0	0	0	0	0	0	0	0	0	0	0	0	0	0	0	0	0	0	0	0	0	0	0	0	0	0	0	0	0	0	5	176830205	176869902	39698
GLIS3	0	0	0	0	0	0	1	0	0	0	0	0	0	1	0	0	0	1	0	0	0	0	0	0	0	0	0	0	0	0	1	0	1		0	0	0	0	0	0	0	0	0	0	0	0	0	0	0	0	0	0	0	0	0	0	0	0	0	0	0	0	0	0	0	0	0	9	3824127	4348392	524266
GMNN	0	0	0	0	0	0	0	0	1	0	0	0	0	1	0	0	0	1	0	0	0	0	0	0	0	0	0	0	0	0	1	0	1		0	0	0	0	0	0	0	0	0	0	0	0	0	0	0	0	0	0	0	0	0	0	0	0	0	0	0	0	0	0	0	0	0	6	24775159	24786327	11169
GNAI2	0	0	0	0	0	0	0	0	0	1	0	0	0	1	0	0	-1	1	0	0	0	0	0	0	0	0	0	0	0	-1	1	2	1		0	0	0	0	0	0	0	0	0	0	0	0	0	0	0	0	0	0	0	0	0	0	0	0	0	0	0	0	0	0	0	0	0	3	50263724	50296787	33064
GPR52	0	0	0	0	0	0	0	0	0	0	0	0	1	1	0	0	0	-1	0	0	0	0	0	0	0	0	0	0	0	0	0	1	1		0	0	0	0	0	0	0	0	0	0	0	0	0	0	0	0	0	0	0	0	0	0	0	0	0	0	0	0	0	0	0	0	0	1	174417212	174418683	1472
GRID2	0	0	0	0	0	0	1	0	0	0	0	0	0	1	1	0	0	1	0	0	0	0	0	0	-1	0	0	0	0	0	2	1	1		0	0	1	0	0	0	0	0	0	0	0	0	0	0	0	0	0	0	0	0	0	0	0	0	0	0	0	0	0	0	0	0	0	4	93225550	94695707	1470158
LAMA5	1	0	0	0	0	0	0	1	0	0	0	0	0	1	-1	0	0	-1	0	-1	0	0	-1	0	0	0	0	0	0	0	0	4	4		0	0	0	0	0	0	0	0	0	0	0	0	0	0	0	0	0	0	0	0	0	0	0	0	0	0	0	0	0	0	0	0	0	20	60883011	60942368	59358
HCG27	0	0	0	0	0	0	0	0	0	1	0	0	0	1	0	0	1	0	0	0	0	0	0	0	0	0	0	0	0	0	1	0	1		0	0	0	0	0	0	0	0	0	0	0	0	0	0	0	0	0	0	0	0	0	0	0	0	0	0	0	0	0	0	0	0	0	6	31165537	31171745	6209
HCP5	0	0	0	0	0	0	0	0	0	1	0	0	0	1	0	0	-1	0	0	0	0	0	0	0	0	0	0	0	0	0	0	1	1		0	0	0	0	0	0	0	0	0	0	0	0	0	0	0	0	0	0	0	0	0	0	0	0	0	0	0	0	0	0	0	0	0	NA	NA	NA	NA
MAPK13	1	0	0	0	0	0	0	1	0	0	0	0	0	1	-1	0	0	1	0	0	1	1	1	1	0	0	-1	1	0	0	6	2	4		0	0	0	1	0	1	0	0	0	0	0	0	0	0	0	0	0	0	0	0	0	0	0	0	0	0	0	0	0	0	0	0	0	6	36095586	36107842	12257
HIST1H1E	0	0	0	0	0	0	0	0	0	0	0	0	1	1	0	0	0	-1	0	0	0	0	0	0	0	0	0	0	0	0	0	1	1		0	0	0	0	0	0	0	0	0	0	0	0	0	0	0	0	0	0	0	0	0	0	0	0	0	0	0	0	0	0	0	0	0	6	26156559	26157343	785
HIST1H2AG	0	0	0	0	0	0	0	0	0	0	0	0	1	1	0	0	0	-1	0	0	0	0	0	0	1	0	-1	0	0	0	1	2	1		0	0	0	0	0	0	0	0	0	0	0	0	0	0	0	0	0	0	0	0	0	0	0	0	0	0	0	0	0	0	0	0	0	6	27100832	27103070	2239
HIST1H2BB	0	0	0	0	1	1	0	0	0	0	0	0	1	2	-1	0	0	0	0	0	0	0	0	0	0	0	0	0	0	0	0	1	1		0	0	0	0	0	0	0	0	0	0	0	0	0	0	0	0	0	0	0	0	0	0	0	0	0	0	0	0	0	0	0	0	0	6	26043455	26043885	431
HIST1H2BD	0	0	0	0	0	0	0	0	0	0	0	0	1	1	0	0	0	1	0	0	0	0	0	0	0	0	0	0	0	0	1	0	1		0	0	0	0	0	0	0	0	0	0	0	0	0	0	0	0	0	0	0	0	0	0	0	0	0	0	0	0	0	0	0	0	0	6	26158349	26171577	13229
HIST1H2BK	0	0	0	0	0	0	0	0	0	0	0	0	1	1	0	0	0	1	0	0	0	0	0	0	0	0	0	0	0	0	1	0	1		0	0	0	0	0	0	0	0	0	0	0	0	0	0	0	0	0	0	0	0	0	0	0	0	0	0	0	0	0	0	0	0	0	6	27106073	27114619	8547
HIST1H3J	0	0	0	0	0	0	0	0	0	0	0	0	1	1	0	0	0	1	0	0	0	0	0	0	0	0	0	0	0	0	1	0	1		0	0	0	0	0	0	0	0	0	0	0	0	0	0	0	0	0	0	0	0	0	0	0	0	0	0	0	0	0	0	0	0	0	6	27858093	27860884	2792
PLA2G7	1	0	0	0	0	0	0	1	0	0	0	0	0	1	1	0	0	1	0	0	0	1	1	0	0	0	0	0	0	0	4	0	4		0	0	0	0	0	0	0	1	0	0	0	0	0	0	0	0	0	0	0	0	0	0	0	0	0	0	0	0	0	0	0	0	0	6	46671938	46703430	31493
CDKL2	1	0	0	0	0	0	0	1	0	0	0	0	0	1	-1	0	0	1	0	0	0	-1	1	1	1	1	0	0	0	0	5	2	3		0	0	0	0	0	0	0	0	0	0	0	0	0	0	0	0	0	0	0	0	0	0	0	0	0	0	0	0	0	0	0	0	0	4	76503215	76555900	52686
CHEK1	1	0	0	0	0	0	0	1	0	0	0	0	0	1	0	0	0	1	0	0	0	0	1	1	0	0	0	0	0	0	3	0	3		0	0	0	2	0	4	0	0	0	0	0	0	0	0	0	0	0	0	0	0	0	0	0	0	0	0	0	0	0	0	0	0	0	11	125495036	125546150	51115
IKZF2	0	0	0	0	0	0	1	0	0	0	0	0	0	1	0	0	0	-1	0	0	0	0	0	0	0	0	0	0	0	0	0	1	1		0	0	0	0	0	0	0	0	0	0	0	0	0	0	0	0	0	0	0	0	0	0	0	0	0	0	0	0	0	0	0	0	0	2	213864429	214017151	152723
DAPK2	1	0	0	0	0	0	0	1	0	0	0	0	0	1	-1	0	0	-1	0	0	0	0	1	-1	-1	0	0	0	0	0	1	4	3		0	0	0	0	0	0	0	0	0	0	0	0	0	0	0	0	0	0	0	0	0	0	0	0	0	0	0	0	0	0	0	0	0	15	64199235	64364232	164998
IMMP2L	0	0	0	0	0	0	1	0	0	0	0	0	0	1	0	0	0	1	0	0	0	0	0	0	0	0	0	0	0	0	1	0	1		0	0	0	0	0	0	0	0	0	0	0	0	0	0	0	0	0	0	0	0	0	0	0	0	0	0	0	0	0	0	0	0	0	7	110303110	111202573	899464
HYAL2	1	0	0	1	1	0	0	0	0	0	0	0	0	2	0	0	0	0	0	0	0	0	0	0	0	0	0	0	0	0	0	0	0	Ambiguous	1	70	0	0	0	0	0	0	0	0	0	0	0	0	0	0	0	0	0	0	0	0	0	0	0	0	0	0	0	0	0	0	0	3	50355221	50360337	5117
LRRK2	1	0	0	0	0	0	0	1	0	0	0	0	0	1	0	0	0	1	0	0	1	0	0	0	0	0	0	1	0	0	3	0	3		0	0	0	0	0	0	0	0	0	0	0	0	0	0	0	0	0	0	0	0	0	0	0	0	0	0	0	0	0	0	0	0	0	12	40590546	40763087	172542
DLL4	1	0	0	0	0	0	0	1	0	0	0	0	1	2	0	0	0	0	0	0	0	0	0	0	0	0	0	0	0	0	0	0	0	Ambiguous	1	239	0	0	0	0	0	0	0	0	0	0	0	0	0	0	0	0	0	0	0	0	0	0	0	0	0	0	0	0	0	0	0	15	41221538	41231237	9700
KIF5A	0	0	0	0	0	0	0	0	1	0	0	0	0	1	0	0	0	1	0	0	0	0	0	0	0	0	0	0	0	0	1	0	1		0	0	0	0	0	0	0	0	0	0	0	0	0	0	0	0	0	0	0	0	0	0	0	0	0	0	0	0	0	0	0	0	0	12	57943781	57980415	36635
KLHL2	0	0	0	0	0	0	1	0	0	0	0	0	0	1	0	0	0	1	0	0	0	0	0	0	0	0	0	0	0	0	1	0	1		0	0	0	0	0	0	0	0	0	0	0	0	0	0	0	0	0	0	0	0	0	0	0	0	0	0	0	0	0	0	0	0	0	4	166128770	166244308	115539
NOTCH1	1	0	0	0	0	0	0	1	0	0	0	0	0	1	0	0	0	1	0	0	1	0	0	0	0	0	0	0	1	0	3	0	3		0	0	0	0	0	0	0	0	0	0	0	0	0	0	0	0	0	0	0	0	0	0	0	0	0	0	0	0	0	0	0	0	0	9	139388896	139440314	51419
LPHN2	0	0	0	0	0	0	1	0	0	0	0	0	0	1	1	0	0	0	0	0	0	0	0	0	0	0	0	0	0	0	1	0	1		0	0	0	0	0	0	0	0	0	0	0	0	0	0	0	0	0	0	0	0	0	0	0	0	0	0	0	0	0	0	0	0	0	1	81771845	82458120	686276
PSEN2	1	0	0	0	0	0	0	1	0	0	0	0	0	1	0	0	0	-1	0	0	0	0	0	0	-1	-1	0	0	0	0	0	3	3		0	0	0	0	0	0	0	1	0	0	0	0	0	0	0	0	0	0	0	0	0	0	0	0	0	0	0	0	0	0	0	0	0	1	227057885	227083806	25922
MAML3	0	0	0	0	0	0	1	0	0	0	0	0	0	1	0	0	0	-1	0	0	0	0	0	0	0	0	0	0	0	0	0	1	1		0	0	0	0	0	0	0	0	0	0	0	0	0	0	0	0	0	0	0	0	0	0	0	0	0	0	0	0	0	0	0	0	0	4	140637907	141075338	437432
RTN4	1	0	0	0	0	0	0	1	0	0	0	0	0	1	-1	0	0	-1	0	0	0	0	0	0	0	0	0	-1	0	0	0	3	3		0	0	0	0	0	0	0	0	0	0	0	0	0	0	0	0	0	0	0	0	0	0	0	0	0	0	0	0	0	0	0	0	0	2	55199325	55339757	140433
S1PR3	1	0	0	0	0	0	0	1	0	0	0	0	0	1	0	0	0	-1	0	0	0	0	0	0	0	-1	0	0	-1	0	0	3	3		0	0	0	0	0	0	0	0	0	0	0	0	0	0	0	0	0	0	0	0	0	0	0	0	0	0	0	0	0	0	0	0	0	9	91606362	91619925	13564
MARCH5	0	0	0	0	0	0	1	0	0	0	0	0	0	1	0	0	0	1	0	0	0	0	0	0	0	0	0	0	0	0	1	0	1		0	0	0	0	0	0	0	0	0	0	0	0	0	0	0	0	0	0	0	0	0	0	0	0	0	0	0	0	0	0	0	0	0	NA	NA	NA	NA
MARK4	0	0	0	0	0	0	0	1	0	0	0	0	0	1	0	0	0	1	0	0	0	0	0	0	0	0	0	0	0	0	1	0	1		0	0	0	0	0	0	0	0	0	0	0	0	0	0	0	0	0	0	0	0	0	0	0	0	0	0	0	0	0	0	0	0	0	19	45582546	45808541	225996
MAS1L	0	0	0	0	0	0	0	0	0	0	0	0	1	1	0	0	0	-1	0	0	0	0	0	0	0	0	0	0	0	0	0	1	1		0	0	0	0	0	0	0	0	0	0	0	0	0	0	0	0	0	0	0	0	0	0	0	0	0	0	0	0	0	0	0	0	0	6	29454474	29455738	1265
MAST1	0	0	0	0	0	0	0	1	0	0	0	0	0	1	-1	0	0	1	0	0	0	0	0	0	0	0	1	0	0	0	2	1	1		0	0	0	0	0	0	0	0	0	0	0	0	0	0	0	0	0	0	0	0	0	0	0	0	0	0	0	0	0	0	0	0	0	19	12944765	12985765	41001
MCEE	0	0	0	0	0	0	0	0	0	1	0	0	0	1	0	0	-1	1	0	0	0	0	1	0	0	0	0	0	0	0	2	1	1		0	0	0	0	0	0	0	0	0	0	0	0	0	0	0	0	0	0	0	0	0	0	0	0	0	0	0	0	0	0	0	0	0	2	71336814	71357369	20556
MED27	0	0	0	0	0	0	1	0	0	0	0	0	0	1	0	0	0	-1	0	0	0	0	0	0	0	0	0	0	0	0	0	1	1		0	0	0	0	0	0	0	0	0	0	0	0	0	0	0	0	0	0	0	0	0	0	0	0	0	0	0	0	0	0	0	0	0	9	134735494	134955295	219802
MEX3B	0	0	0	0	0	0	0	0	1	0	0	0	0	1	0	0	0	1	0	0	0	0	0	0	0	0	0	0	0	0	1	0	1		0	0	0	0	0	0	0	0	0	0	0	0	0	0	0	0	0	0	0	0	0	0	0	0	0	0	0	0	0	0	0	0	0	15	82334119	82338482	4364
MRPS23	0	0	0	0	0	0	0	0	1	0	0	0	0	1	0	0	0	-1	0	0	0	0	0	0	0	0	0	0	0	0	0	1	1		0	0	0	0	0	0	0	0	0	0	0	0	0	0	0	0	0	0	0	0	0	0	0	0	0	0	0	0	0	0	0	0	0	17	55916842	55927417	10576
NAT8L	0	0	0	0	0	0	0	0	0	1	0	0	0	1	1	0	-1	1	0	0	0	0	0	0	0	0	0	0	0	0	2	1	1		0	0	0	0	0	0	0	0	0	0	0	0	0	0	0	0	0	0	0	0	0	0	0	0	0	0	0	0	0	0	0	0	0	4	2061239	2070816	9578
NAV1	0	0	0	0	0	0	0	0	0	1	0	0	0	1	1	0	-1	-1	0	0	0	0	1	-1	0	0	0	0	0	0	2	3	1		0	0	0	0	0	0	0	0	0	0	0	0	0	0	0	0	0	0	0	0	0	0	0	0	0	0	0	0	0	0	0	0	0	1	201592411	201796102	203692
RORA	1	0	0	0	0	0	1	0	0	0	0	0	0	1	0	0	0	1	0	-1	0	0	0	0	0	0	0	0	0	0	1	1	0		0	0	0	0	0	0	0	0	0	0	0	0	0	0	0	0	0	0	0	0	0	0	0	0	0	0	0	0	0	0	0	0	0	15	60780483	61521518	741036
NHP2L1	0	0	0	0	0	0	0	0	0	1	0	0	0	1	0	0	1	0	0	0	0	0	0	0	0	0	0	0	0	0	1	0	1		0	0	0	0	0	0	0	0	0	0	0	0	0	0	0	0	0	0	0	0	0	0	0	0	0	0	0	0	0	0	0	0	0	22	42069934	42086508	16575
NPAS1	0	0	0	0	0	0	1	0	0	0	0	0	0	1	0	0	0	-1	0	0	0	0	0	0	0	0	0	0	0	0	0	1	1		0	0	0	0	0	0	0	0	0	0	0	0	0	0	0	0	0	0	0	0	0	0	0	0	0	0	0	0	0	0	0	0	0	19	47523077	47549033	25957
ACVR1B	1	0	0	0	0	0	0	1	0	0	0	0	0	1	0	0	0	-1	-1	0	0	0	0	0	0	0	0	0	0	0	0	2	2		0	0	0	1	0	1	0	0	0	0	0	0	0	0	0	0	0	0	0	0	0	0	0	0	0	0	0	0	0	0	0	0	0	12	52345451	52390862	45412
NRXN1	0	0	0	0	0	0	0	0	0	0	0	0	1	1	0	0	0	1	0	0	0	0	0	0	0	0	0	0	0	0	1	0	1		0	0	0	0	0	0	0	0	0	0	0	0	0	0	0	0	0	0	0	0	0	0	0	0	0	0	0	0	0	0	0	0	0	2	50145643	51259674	1114032
NUP160	0	0	0	0	0	0	0	0	0	0	0	0	1	1	0	0	0	-1	0	0	0	0	0	0	0	0	0	0	0	0	0	1	1		0	0	0	0	0	0	0	0	0	0	0	0	0	0	0	0	0	0	0	0	0	0	0	0	0	0	0	0	0	0	0	0	0	11	47799639	47870107	70469
OSBPL7	0	0	0	0	0	0	0	0	0	1	0	0	0	1	0	0	-1	-1	0	0	0	0	1	0	0	0	0	0	0	0	1	2	1		0	0	0	0	0	0	0	0	0	0	0	0	0	0	0	0	0	0	0	0	0	0	0	0	0	0	0	0	0	0	0	0	0	17	45884738	45899200	14463
PCDH17	0	0	0	0	0	0	1	0	0	0	0	0	0	1	0	0	0	-1	0	0	0	0	0	0	0	0	0	0	0	0	0	1	1		0	0	0	0	0	0	0	0	0	0	0	0	0	0	0	0	0	0	0	0	0	0	0	0	0	0	0	0	0	0	0	0	0	13	58205944	58303445	97502
PCDHA14	0	0	0	0	0	0	0	0	0	1	0	0	0	1	0	0	-1	0	0	0	0	0	0	0	0	0	0	0	0	0	0	1	1		0	0	0	0	0	0	0	0	0	0	0	0	0	0	0	0	0	0	0	0	0	0	0	0	0	0	0	0	0	0	0	0	0	NA	NA	NA	NA
PCDHA5	0	0	0	0	0	0	0	0	0	0	0	0	1	1	-1	0	0	1	0	-1	0	0	0	0	0	0	0	0	0	0	1	2	1		0	0	0	0	0	0	0	0	0	0	0	0	0	0	0	0	0	0	0	0	0	0	0	0	0	0	0	0	0	0	0	0	0	5	140201222	140391929	190708
PCDHAC1	0	0	0	0	0	0	0	0	1	0	0	0	0	1	0	0	0	-1	0	0	0	0	0	0	0	0	0	0	0	0	0	1	1		0	0	0	0	0	0	0	0	0	0	0	0	0	0	0	0	0	0	0	0	0	0	0	0	0	0	0	0	0	0	0	0	0	5	140306302	140391929	85628
PCIF1	0	0	0	0	0	0	0	0	0	0	0	0	1	1	0	0	0	-1	0	0	0	0	0	0	0	0	0	0	0	0	0	1	1		0	0	0	0	0	0	0	0	0	0	0	0	0	0	0	0	0	0	0	0	0	0	0	0	0	0	0	0	0	0	0	0	0	20	44563267	44576662	13396
ADAM12	1	0	0	0	0	0	0	1	0	0	0	0	0	1	-1	0	0	-1	0	0	0	0	0	0	0	0	0	0	0	0	0	2	2		0	0	0	0	0	0	0	0	0	0	0	0	0	0	0	0	0	0	0	0	0	0	0	0	0	0	0	0	0	0	0	0	0	10	127700950	128077024	376075
PHF21A	0	0	0	0	0	0	1	0	0	0	0	0	0	1	0	0	0	1	0	0	0	0	0	0	0	0	0	0	0	0	1	0	1		0	0	0	0	0	0	0	0	0	0	0	0	0	0	0	0	0	0	0	0	0	0	0	0	0	0	0	0	0	0	0	0	0	11	45950871	46142985	192115
PHF5A	0	0	0	0	0	0	0	0	0	0	0	0	1	1	0	0	0	1	0	0	0	0	1	0	-1	0	0	0	0	0	2	1	1		0	0	0	0	0	0	0	0	0	0	0	0	0	0	0	0	0	0	0	0	0	0	0	0	0	0	0	0	0	0	0	0	0	22	41855721	41864729	9009
PLEK	0	0	0	0	0	0	0	0	1	0	0	0	0	1	1	0	0	-1	0	0	0	0	0	0	-1	0	0	0	0	0	1	2	1		0	0	0	0	0	0	0	0	0	0	0	0	0	0	0	0	0	0	0	0	0	0	0	0	0	0	0	0	0	0	0	0	0	2	68592305	68624585	32281
PLEKHG7	0	0	0	0	0	0	1	0	0	0	0	0	0	1	0	0	0	1	0	0	0	0	0	0	0	0	0	0	0	0	1	0	1		0	0	0	0	0	0	0	0	0	0	0	0	0	0	0	0	0	0	0	0	0	0	0	0	0	0	0	0	0	0	0	0	0	12	93115281	93166231	50951
BRSK2	1	0	0	0	0	0	0	1	0	0	0	0	0	1	0	0	0	1	0	0	0	0	0	0	0	0	1	0	0	0	2	0	2		0	0	0	0	0	0	0	0	0	0	0	0	0	0	0	0	0	0	0	0	0	0	0	0	0	0	0	0	0	0	0	0	0	11	1411129	1483919	72791
POLR2F	0	0	0	0	0	0	0	0	0	1	0	0	0	1	0	0	1	-1	0	0	0	0	0	0	0	0	0	1	0	0	2	1	1		0	0	0	0	0	0	0	0	0	0	0	0	0	0	0	0	0	0	0	0	0	0	0	0	0	0	0	0	0	0	0	0	0	22	38348614	38437922	89309
CDK19	1	0	0	0	0	0	0	1	0	0	0	0	0	1	1	0	0	1	0	0	0	0	0	0	0	0	0	0	0	0	2	0	2		0	0	0	0	0	0	0	0	0	0	0	0	0	0	0	0	0	0	0	0	0	0	0	0	0	0	0	0	0	0	0	0	0	6	110931181	111137161	205981
PROCR	0	0	0	0	0	0	0	0	1	0	0	0	0	1	-1	0	0	-1	0	0	0	0	1	0	0	0	0	0	0	0	1	2	1		0	0	0	0	0	0	0	0	0	0	0	0	0	0	0	0	0	0	0	0	0	0	0	0	0	0	0	0	0	0	0	0	0	20	33759876	33765165	5290
PRPF40B	0	0	0	0	0	0	0	0	0	0	0	0	1	1	0	0	0	-1	0	0	0	0	0	0	0	0	0	0	0	0	0	1	1		0	0	0	0	0	0	0	0	0	0	0	0	0	0	0	0	0	0	0	0	0	0	0	0	0	0	0	0	0	0	0	0	0	12	49962001	50038449	76449
PRR11	0	0	0	0	0	0	0	0	0	0	0	0	1	1	0	0	0	-1	0	0	0	0	0	0	0	0	0	0	0	0	0	1	1		0	0	0	0	0	0	0	0	0	0	0	0	0	0	0	0	0	0	0	0	0	0	0	0	0	0	0	0	0	0	0	0	0	17	57232860	57282066	49207
CSNK1E	1	0	0	0	0	0	0	1	0	0	0	0	0	1	0	0	0	-1	0	0	-1	0	0	0	1	0	1	-1	0	-1	2	4	2		0	0	0	0	0	0	0	0	0	0	0	0	0	0	0	0	0	0	0	0	0	0	0	0	0	0	0	0	0	0	0	0	0	22	38686697	38794527	107831
PTPN7	0	0	0	0	0	0	0	1	0	0	0	0	0	1	0	0	0	1	0	0	0	0	0	0	0	0	0	0	0	0	1	0	1		0	0	0	0	0	0	0	0	0	0	0	0	0	0	0	0	0	0	0	0	0	0	0	0	0	0	0	0	0	0	0	0	0	1	202116141	202130716	14576
PTPRD	0	0	0	0	0	0	1	0	0	0	0	0	0	1	0	0	0	1	0	0	0	0	0	0	0	0	0	0	0	0	1	0	1		0	0	0	0	0	0	0	0	0	0	0	0	0	0	0	0	0	0	0	0	0	0	0	0	0	0	0	0	0	0	0	0	0	9	8314246	10612723	2298478
PTPRT	0	0	0	0	0	0	1	0	0	0	0	0	0	1	0	0	0	1	0	0	0	0	0	0	0	0	0	0	0	0	1	0	1		0	0	0	0	0	0	0	0	0	0	0	0	0	0	0	0	0	0	0	0	0	0	0	0	0	0	0	0	0	0	0	0	0	20	40701392	41818610	1117219
ESRRA	1	0	0	0	0	0	0	1	0	0	0	0	0	1	0	0	0	1	1	0	0	0	0	0	0	0	0	0	0	0	2	0	2		0	0	0	0	0	1	1	0	0	0	0	0	0	0	0	0	0	0	0	0	0	0	0	0	0	0	0	0	0	0	0	0	0	11	64073044	64084215	11172
RALA	0	0	0	0	0	0	1	0	0	0	0	0	0	1	0	0	0	-1	0	0	0	0	0	0	0	0	0	0	0	0	0	1	1		0	0	0	0	0	0	0	0	0	0	0	0	0	0	0	0	0	0	0	0	0	0	0	0	0	0	0	0	0	0	0	0	0	7	39663082	39747723	84642
FOLH1	1	0	0	0	0	0	0	1	0	0	0	0	0	1	1	0	0	-1	0	0	1	0	0	1	0	0	0	0	0	0	3	1	2		0	0	1	1	0	0	0	0	0	0	0	0	0	0	0	0	0	0	0	0	0	0	0	0	0	0	0	0	0	0	0	0	0	11	49168187	49230222	62036
RANBP9	0	0	0	0	0	0	0	0	0	1	0	0	0	1	1	0	1	-1	0	0	0	0	0	0	0	0	0	0	0	0	2	1	1		0	0	0	0	0	0	0	0	0	0	0	0	0	0	0	0	0	0	0	0	0	0	0	0	0	0	0	0	0	0	0	0	0	6	13621730	13711796	90067
RGS7BP	0	0	0	0	0	0	0	0	0	0	1	0	0	1	0	1	0	-1	0	0	0	0	-1	0	0	0	0	0	0	0	1	2	1		0	0	0	0	0	0	0	0	0	0	0	0	0	0	0	0	0	0	0	0	0	0	0	0	0	0	0	0	0	0	0	0	0	5	63802084	63908139	106056
RILPL2	0	0	0	0	0	0	0	0	0	0	0	0	1	1	0	0	0	1	0	0	0	0	0	0	0	0	0	0	0	0	1	0	1		0	0	0	0	0	0	0	0	0	0	0	0	0	0	0	0	0	0	0	0	0	0	0	0	0	0	0	0	0	0	0	0	0	12	123899936	123921264	21329
RP11-234K24.3	0	0	0	0	0	0	0	0	0	1	0	0	0	1	0	0	-1	0	0	0	0	0	0	0	0	0	0	0	0	0	0	1	1		0	0	0	0	0	0	0	0	0	0	0	0	0	0	0	0	0	0	0	0	0	0	0	0	0	0	0	0	0	0	0	0	0	NA	NA	NA	NA
RP11-434P11.2	0	0	0	0	0	0	0	0	0	1	0	0	0	1	0	0	-1	0	0	0	0	0	0	0	0	0	0	0	0	0	0	1	1		0	0	0	0	0	0	0	0	0	0	0	0	0	0	0	0	0	0	0	0	0	0	0	0	0	0	0	0	0	0	0	0	0	NA	NA	NA	NA
RP11-571M6.17	0	0	0	0	0	0	0	0	0	1	0	0	0	1	0	0	-1	0	0	0	0	0	0	0	0	0	0	0	0	0	0	1	1		0	0	0	0	0	0	0	0	0	0	0	0	0	0	0	0	0	0	0	0	0	0	0	0	0	0	0	0	0	0	0	0	0	NA	NA	NA	NA
RP11-579E24.1	0	0	0	0	0	0	0	0	0	1	0	0	0	1	0	0	1	0	0	0	0	0	0	0	0	0	0	0	0	0	1	0	1		0	0	0	0	0	0	0	0	0	0	0	0	0	0	0	0	0	0	0	0	0	0	0	0	0	0	0	0	0	0	0	0	0	NA	NA	NA	NA
RPL13P12	0	0	0	0	0	0	0	0	0	0	1	0	0	1	0	-1	0	0	0	0	0	0	0	0	0	0	0	0	0	0	0	1	1		0	0	0	0	0	0	0	0	0	0	0	0	0	0	0	0	0	0	0	0	0	0	0	0	0	0	0	0	0	0	0	0	0	NA	NA	NA	NA
GIPR	1	0	0	0	0	0	0	1	0	0	0	0	0	1	1	0	0	1	0	0	0	0	0	0	0	0	0	0	0	0	2	0	2		0	0	0	0	0	0	0	0	0	0	0	0	0	0	0	0	0	0	0	0	0	0	0	0	0	0	0	0	0	0	0	0	0	19	46171502	46186982	15481
GRM2	1	0	0	0	0	0	0	1	0	0	0	0	0	1	0	0	0	-1	0	0	0	0	0	0	0	0	0	0	0	-1	0	2	2		0	0	1	1	0	2	0	0	0	0	0	0	0	0	0	0	0	0	0	0	0	0	0	0	0	0	0	0	0	0	0	0	0	3	51741086	51752629	11544
ITGB7	1	0	0	0	0	0	0	1	0	0	0	0	0	1	0	0	0	-1	0	-1	0	0	0	0	0	0	0	0	0	0	0	2	2		0	0	0	1	0	0	0	0	0	0	0	0	0	0	0	0	0	0	0	0	0	0	0	0	0	0	0	0	0	0	0	0	0	12	53585102	53601091	15990
SCAF11	0	0	0	0	0	0	1	0	0	0	0	0	0	1	0	0	0	-1	0	0	0	0	0	0	0	0	0	0	0	0	0	1	1		0	0	0	0	0	0	0	0	0	0	0	0	0	0	0	0	0	0	0	0	0	0	0	0	0	0	0	0	0	0	0	0	0	12	46312914	46385903	72990
SDC3	0	0	0	0	0	0	0	0	1	0	0	0	0	1	0	0	0	-1	0	0	0	0	0	0	0	0	0	0	0	0	0	1	1		0	0	0	0	0	0	0	0	0	0	0	0	0	0	0	0	0	0	0	0	0	0	0	0	0	0	0	0	0	0	0	0	0	1	31342314	31381608	39295
SEC14L2	0	0	0	0	0	0	0	0	0	1	0	0	0	1	-1	0	1	-1	0	0	0	0	0	0	0	0	0	0	0	0	1	2	1		0	0	0	0	0	0	1	0	0	0	0	0	0	0	0	0	0	0	0	0	0	0	0	0	0	0	0	0	0	0	0	0	0	22	30792846	30821305	28460
SEMA3E	0	0	0	0	0	0	1	0	0	0	0	0	0	1	0	0	0	-1	0	0	0	0	0	0	0	0	0	0	0	0	0	1	1		0	0	0	0	0	0	0	0	0	0	0	0	0	0	0	0	0	0	0	0	0	0	0	0	0	0	0	0	0	0	0	0	0	7	82993222	83278326	285105
SEMA4D	0	0	0	0	0	0	0	0	1	0	0	0	0	1	1	0	0	1	0	0	-1	0	1	0	0	0	0	0	-1	0	3	2	1		0	0	0	0	0	0	0	0	0	0	0	0	0	0	0	0	0	0	0	0	0	0	0	0	0	0	0	0	0	0	0	0	0	9	91975702	92113045	137344
SERF2	0	0	0	0	0	0	1	0	0	0	0	0	0	1	0	0	0	-1	0	0	0	0	0	0	0	0	0	0	0	0	0	1	1		0	0	0	0	0	0	0	0	0	0	0	0	0	0	0	0	0	0	0	0	0	0	0	0	0	0	0	0	0	0	0	0	0	15	44069285	44094787	25503
SFTA2	0	0	0	0	0	0	0	0	0	0	0	0	1	1	0	0	0	1	0	0	0	0	0	0	0	0	0	0	0	0	1	0	1		0	0	0	0	0	0	0	0	0	0	0	0	0	0	0	0	0	0	0	0	0	0	0	0	0	0	0	0	0	0	0	0	0	6	30899130	30899952	823
SH3RF3	0	0	0	0	0	0	1	0	0	0	0	0	0	1	1	0	0	-1	0	0	0	0	0	0	0	0	0	0	0	1	2	1	1		0	0	0	0	0	0	0	0	0	0	0	0	0	0	0	0	0	0	0	0	0	0	0	0	0	0	0	0	0	0	0	0	0	2	109745804	110262207	516404
SHANK3	0	0	0	0	0	0	1	0	0	0	0	0	0	1	0	0	0	-1	0	0	0	0	0	0	0	0	0	0	0	0	0	1	1		0	0	0	0	0	0	0	0	0	0	0	0	0	0	0	0	0	0	0	0	0	0	0	0	0	0	0	0	0	0	0	0	0	22	51112843	51171726	58884
SHISA8	0	0	0	0	0	0	0	0	0	0	0	0	1	1	0	0	0	1	0	0	0	0	0	0	0	0	0	0	0	0	1	0	1		0	0	0	0	0	0	0	0	0	0	0	0	0	0	0	0	0	0	0	0	0	0	0	0	0	0	0	0	0	0	0	0	0	22	42307297	42310570	3274
MAP3K4	1	0	0	0	0	0	0	1	0	0	0	0	0	1	-1	0	0	-1	0	0	0	0	0	0	0	0	0	0	0	0	0	2	2		0	0	0	0	0	0	0	0	0	0	0	0	0	0	0	0	0	0	0	0	0	0	0	0	0	0	0	0	0	0	0	0	0	6	161412759	161538417	125659
SIX3	0	0	0	0	0	0	1	0	0	0	0	0	0	1	0	0	0	1	0	0	0	1	0	-1	0	0	0	0	0	0	2	1	1		0	0	0	0	0	0	0	0	0	0	0	0	0	0	0	0	0	0	0	0	0	0	0	0	0	0	0	0	0	0	0	0	0	2	45168902	45173216	4315
SKAP1	0	0	0	0	0	0	1	0	0	0	0	0	0	1	0	0	0	-1	0	0	1	0	0	-1	0	0	0	0	0	0	1	2	1		0	0	0	0	0	0	0	0	0	0	0	0	0	0	0	0	0	0	0	0	0	0	0	0	0	0	0	0	0	0	0	0	0	17	46210802	46507637	296836
SLC17A1	0	0	0	0	0	0	0	0	0	0	0	0	1	1	0	0	0	-1	0	0	0	0	0	0	0	0	0	0	0	0	0	1	1		0	0	0	0	0	0	0	0	0	0	0	0	0	0	0	0	0	0	0	0	0	0	0	0	0	0	0	0	0	0	0	0	0	6	25783125	25832287	49163
SLC17A3	0	0	0	0	0	0	0	0	0	0	0	0	1	1	0	0	0	1	0	0	0	0	0	0	0	0	0	0	0	0	1	0	1		0	0	0	0	0	0	0	0	0	0	0	0	0	0	0	0	0	0	0	0	0	0	0	0	0	0	0	0	0	0	0	0	0	6	25833294	25882514	49221
SLC17A4	0	0	0	0	0	0	0	0	0	0	0	0	1	1	0	0	0	1	0	0	0	0	0	0	0	0	0	0	0	0	1	0	1		0	0	0	0	0	0	0	0	0	0	0	0	0	0	0	0	0	0	0	0	0	0	0	0	0	0	0	0	0	0	0	0	0	6	25754927	25781419	26493
SLC35D2	0	0	0	0	0	0	0	0	0	0	0	0	1	1	0	0	0	1	0	0	0	0	0	0	0	0	0	0	0	0	1	0	1		0	0	0	0	0	0	0	0	0	0	0	0	0	0	0	0	0	0	0	0	0	0	0	0	0	0	0	0	0	0	0	0	0	9	99082988	99145992	63005
SLC39A1	0	0	0	0	0	0	1	0	0	0	0	0	0	1	0	0	0	-1	0	0	0	0	0	0	0	0	0	0	0	0	0	1	1		0	0	0	0	0	0	0	0	0	0	0	0	0	0	0	0	0	0	0	0	0	0	0	0	0	0	0	0	0	0	0	0	0	1	153931575	153940188	8614
SLC7A6	0	0	0	0	0	0	0	0	0	0	0	0	1	1	-1	0	0	-1	0	0	0	0	0	0	0	0	0	1	0	0	1	2	1		0	0	0	0	0	0	0	0	0	0	0	0	0	0	0	0	0	0	0	0	0	0	0	0	0	0	0	0	0	0	0	0	0	16	68298433	68335722	37290
MAP4K3	1	0	0	0	0	0	0	1	0	0	0	0	0	1	0	0	0	-1	0	0	0	-1	0	0	0	0	0	0	0	0	0	2	2		0	0	0	0	0	0	0	0	0	0	0	0	0	0	0	0	0	0	0	0	0	0	0	0	0	0	0	0	0	0	0	0	0	2	39476407	39664453	188047
SLITRK3	0	0	0	0	0	0	1	0	0	0	0	0	0	1	0	0	0	1	0	0	0	0	0	0	0	0	0	0	0	0	1	0	1		0	0	0	0	0	0	0	0	0	0	0	0	0	0	0	0	0	0	0	0	0	0	0	0	0	0	0	0	0	0	0	0	0	3	164904508	164914897	10390
SMIM15	0	0	0	0	0	0	0	0	0	0	0	0	1	1	0	0	0	-1	0	0	0	0	0	0	0	0	0	0	0	0	0	1	1		0	0	0	0	0	0	0	0	0	0	0	0	0	0	0	0	0	0	0	0	0	0	0	0	0	0	0	0	0	0	0	0	0	5	60453536	60458301	4766
SNORA68	0	0	0	0	0	0	0	0	0	1	0	0	0	1	0	0	1	0	0	0	0	0	0	0	0	0	0	0	0	0	1	0	1		0	0	0	0	0	0	0	0	0	0	0	0	0	0	0	0	0	0	0	0	0	0	0	0	0	0	0	0	0	0	0	0	0	NA	NA	NA	NA
SNX21	0	0	0	0	0	0	0	0	0	1	0	0	0	1	1	0	1	1	0	0	0	-1	-1	0	0	0	0	0	0	0	3	2	1		0	0	0	0	0	0	0	0	0	0	0	0	0	0	0	0	0	0	0	0	0	0	0	0	0	0	0	0	0	0	0	0	0	20	44462449	44471914	9466
SOD1	0	0	0	0	0	0	0	1	0	0	0	0	0	1	0	0	0	1	0	0	0	0	0	0	0	0	0	0	0	0	1	0	1		0	0	0	0	0	0	1	0	0	0	0	0	0	0	0	0	0	0	0	0	0	0	0	0	0	0	0	0	0	0	0	0	0	21	33031935	33041244	9310
SORCS3	0	0	0	0	0	0	1	0	0	0	0	0	0	1	0	0	0	1	0	0	0	0	0	0	0	0	0	0	0	0	1	0	1		0	0	0	0	0	0	0	0	0	0	0	0	0	0	0	0	0	0	0	0	0	0	0	0	0	0	0	0	0	0	0	0	0	10	106400859	107024993	624135
SOX11	0	0	0	0	0	0	1	0	0	0	0	0	0	1	0	0	0	-1	0	0	0	0	0	0	0	0	0	0	0	0	0	1	1		0	0	0	0	0	0	0	0	0	0	0	0	0	0	0	0	0	0	0	0	0	0	0	0	0	0	0	0	0	0	0	0	0	2	5832799	5841516	8718
SSBP4	0	0	0	0	0	0	0	0	0	1	0	0	0	1	0	0	-1	1	0	0	0	0	0	0	0	0	0	-1	0	0	1	2	1		0	0	0	0	0	0	0	0	0	0	0	0	0	0	0	0	0	0	0	0	0	0	0	0	0	0	0	0	0	0	0	0	0	19	18529674	18545372	15699
MKNK2	1	0	0	0	0	0	0	1	0	0	0	0	0	1	-1	0	0	-1	0	0	0	0	0	0	0	0	0	0	0	0	0	2	2		0	0	0	0	0	0	0	0	0	0	0	0	0	0	0	0	0	0	0	0	0	0	0	0	0	0	0	0	0	0	0	0	0	19	2037470	2051243	13774
STK35	0	0	0	0	0	0	0	1	0	0	0	0	0	1	1	0	0	1	-1	0	0	0	0	0	0	0	0	0	0	0	2	1	1		0	0	0	0	0	0	0	0	0	0	0	0	0	0	0	0	0	0	0	0	0	0	0	0	0	0	0	0	0	0	0	0	0	20	2082257	2157684	75428
MMP16	1	0	0	0	0	0	0	1	0	0	0	0	0	1	0	0	0	-1	0	0	0	-1	0	0	0	0	0	0	0	0	0	2	2		0	0	0	0	0	0	0	2	0	0	0	0	0	0	0	0	0	0	0	0	0	0	0	0	0	0	0	0	0	0	0	0	0	8	89044237	89340254	296018
PHKG2	1	0	0	0	0	0	0	1	0	0	0	0	0	1	0	0	0	-1	0	0	0	0	0	-1	0	0	0	0	0	0	0	2	2		0	0	0	0	0	0	0	0	0	0	0	0	0	0	0	0	0	0	0	0	0	0	0	0	0	0	0	0	0	0	0	0	0	16	30759591	30772490	12900
TCERG1L	0	0	0	0	0	0	1	0	0	0	0	0	0	1	0	0	0	1	0	0	0	0	-1	0	0	0	0	1	0	0	2	1	1		0	0	0	0	0	0	0	0	0	0	0	0	0	0	0	0	0	0	0	0	0	0	0	0	0	0	0	0	0	0	0	0	0	10	132890654	133109984	219331
TDP1	0	0	0	0	0	0	0	1	0	0	0	0	0	1	-1	0	0	1	0	0	0	0	1	0	0	0	0	0	0	0	2	1	1		0	0	0	0	0	0	0	0	0	0	0	0	0	0	0	0	0	0	0	0	0	0	0	0	0	0	0	0	0	0	0	0	0	14	90421283	90511106	89824
TEAD1	0	0	0	0	0	0	1	0	0	0	0	0	0	1	0	0	0	-1	0	0	0	0	0	0	0	0	0	0	0	0	0	1	1		0	0	0	0	0	0	0	0	0	0	0	0	0	0	0	0	0	0	0	0	0	0	0	0	0	0	0	0	0	0	0	0	0	11	12695969	12966298	270330
TENM4	0	0	0	0	0	0	1	0	0	0	0	0	0	1	0	0	0	1	0	0	0	0	0	0	0	0	0	0	0	0	1	0	1		0	0	0	0	0	0	0	0	0	0	0	0	0	0	0	0	0	0	0	0	0	0	0	0	0	0	0	0	0	0	0	0	0	11	78363876	79151992	788117
PLK1	1	0	0	0	0	0	0	1	0	0	0	0	0	1	0	0	0	-1	0	0	0	0	0	-1	0	0	0	0	0	0	0	2	2		0	0	0	4	0	1	0	2	0	0	0	0	0	0	0	0	0	0	0	0	0	0	0	0	0	0	0	0	0	0	0	0	0	16	23688977	23701688	12712
THSD7B	0	0	0	0	0	0	0	0	0	1	0	0	0	1	0	0	-1	1	0	0	0	-1	-1	0	0	0	0	0	1	0	2	3	1		0	0	0	0	0	0	0	0	0	0	0	0	0	0	0	0	0	0	0	0	0	0	0	0	0	0	0	0	0	0	0	0	0	2	137523115	138435287	912173
TMIGD1	0	0	0	0	0	0	0	0	0	0	0	0	1	1	0	0	0	1	0	0	0	0	0	0	0	0	0	0	0	0	1	0	1		0	0	0	0	0	0	0	0	0	0	0	0	0	0	0	0	0	0	0	0	0	0	0	0	0	0	0	0	0	0	0	0	0	17	28643351	28661077	17727
PRKG2	1	0	0	0	0	0	0	1	0	0	0	0	0	1	-1	0	0	-1	0	0	0	0	0	0	0	0	0	0	0	0	0	2	2		0	0	0	0	0	0	0	0	0	0	0	0	0	0	0	0	0	0	0	0	0	0	0	0	0	0	0	0	0	0	0	0	0	4	82009837	82136218	126382
PSEN1	1	0	0	0	0	0	0	1	0	0	0	0	0	1	-1	0	0	-1	0	0	0	0	0	0	0	0	0	0	0	0	0	2	2		0	0	0	1	0	3	0	2	0	0	0	0	0	0	0	0	0	0	0	0	0	0	0	0	0	0	0	0	0	0	0	0	0	14	73603126	73690399	87274
TRIM10	0	0	0	0	0	0	0	0	0	0	0	0	1	1	0	0	0	1	0	0	0	0	0	0	0	0	0	0	0	0	1	0	1		0	0	0	0	0	0	0	0	0	0	0	0	0	0	0	0	0	0	0	0	0	0	0	0	0	0	0	0	0	0	0	0	0	6	30119722	30128711	8990
TTC29	0	0	0	0	0	0	1	0	0	0	0	0	0	1	0	0	0	-1	0	0	0	0	0	0	0	0	0	0	0	0	0	1	1		0	0	0	0	0	0	0	0	0	0	0	0	0	0	0	0	0	0	0	0	0	0	0	0	0	0	0	0	0	0	0	0	0	4	147627790	147867034	239245
UBE2D2	0	0	0	0	0	0	0	0	0	1	0	0	0	1	0	0	-1	0	0	0	0	0	0	0	0	0	0	0	0	0	0	1	1		0	0	0	0	0	0	0	0	0	0	0	0	0	0	0	0	0	0	0	0	0	0	0	0	0	0	0	0	0	0	0	0	0	5	138906016	139008018	102003
UBE2M	0	0	0	0	0	0	0	0	0	0	0	0	1	1	-1	0	0	1	0	0	0	0	1	0	0	0	0	0	0	0	2	1	1		0	0	0	0	0	0	0	0	0	0	0	0	0	0	0	0	0	0	0	0	0	0	0	0	0	0	0	0	0	0	0	0	0	19	59067079	59070327	3249
ULK3	0	0	0	0	0	0	0	1	0	0	0	0	0	1	0	0	0	-1	0	0	0	0	0	0	0	0	0	0	0	0	0	1	1		0	0	0	0	0	0	0	0	0	0	0	0	0	0	0	0	0	0	0	0	0	0	0	0	0	0	0	0	0	0	0	0	0	15	75128457	75135687	7231
USP50	0	0	0	0	0	0	0	0	0	0	0	0	1	1	0	0	0	-1	0	0	0	0	0	0	0	0	0	0	0	0	0	1	1		0	0	0	0	0	0	0	0	0	0	0	0	0	0	0	0	0	0	0	0	0	0	0	0	0	0	0	0	0	0	0	0	0	15	50792759	50838905	46147
WEE2	0	0	0	0	0	0	0	1	0	0	0	0	0	1	0	0	0	-1	0	0	-1	1	0	0	0	0	0	0	0	0	1	2	1		0	0	0	0	0	0	0	0	0	0	0	0	0	0	0	0	0	0	0	0	0	0	0	0	0	0	0	0	0	0	0	0	0	7	141408153	141431071	22919
XRCC6	0	0	0	0	0	0	0	0	0	0	0	0	1	1	0	0	0	1	0	0	0	0	0	0	0	0	0	0	0	0	1	0	1		0	0	0	0	0	0	0	0	0	0	0	0	0	0	0	0	0	0	0	0	0	0	0	0	0	0	0	0	0	0	0	0	0	22	42017123	42060044	42922
YWHAH	0	0	0	0	0	0	0	0	0	0	1	0	0	1	1	1	0	-1	0	0	0	0	-1	0	0	0	-1	0	0	0	2	3	1		0	0	0	0	0	0	0	0	0	0	0	0	0	0	0	0	0	0	0	0	0	0	0	0	0	0	0	0	0	0	0	0	0	22	32340447	32353590	13144
ZNF385D	0	0	0	0	0	0	1	0	0	0	0	0	0	1	1	0	0	-1	-1	0	0	0	0	0	0	0	0	0	0	0	1	2	1		0	0	0	0	0	0	0	0	0	0	0	0	0	0	0	0	0	0	0	0	0	0	0	0	0	0	0	0	0	0	0	0	0	3	21459915	22414812	954898
AC005481.5	0	0	0	0	0	0	0	0	1	0	0	0	0	1	0	0	0	0	0	0	0	0	0	0	0	0	0	0	0	0	0	0	0		0	0	0	0	0	0	0	0	0	0	0	0	0	0	0	0	0	0	0	0	0	0	0	0	0	0	0	0	0	0	0	0	0	7	157406715	157411457	4743
AC006050.2	0	0	0	0	0	0	0	0	0	0	0	1	0	1	0	0	0	0	0	0	0	0	0	0	0	0	0	0	0	0	0	0	0		0	0	0	0	0	0	0	0	0	0	0	0	0	0	0	0	0	0	0	0	0	0	0	0	0	0	0	0	0	0	0	0	0	NA	NA	NA	NA
AC010468.1	0	0	0	0	0	0	0	0	0	0	0	1	0	1	0	0	0	0	0	0	0	0	0	0	0	0	0	0	0	0	0	0	0		0	0	0	0	0	0	0	0	0	0	0	0	0	0	0	0	0	0	0	0	0	0	0	0	0	0	0	0	0	0	0	0	0	NA	NA	NA	NA
ACOXL	0	0	0	0	0	0	1	0	0	0	0	0	0	1	0	0	0	0	0	0	0	0	0	0	0	0	0	0	0	0	0	0	0		0	0	0	0	0	0	0	0	0	0	0	0	0	0	0	0	0	0	0	0	0	0	0	0	0	0	0	0	0	0	0	0	0	2	111490150	111875799	385650
ACTBP6	0	0	0	0	1	0	0	0	0	0	0	0	0	1	0	0	0	0	0	0	0	0	0	0	0	0	0	0	0	0	0	0	0		0	0	0	0	0	0	0	0	0	0	0	0	0	0	0	0	0	0	0	0	0	0	0	0	0	0	0	0	0	0	0	0	0	NA	NA	NA	NA
ACTR1A	0	0	0	0	0	0	0	0	0	1	0	0	0	1	1	0	1	-1	0	0	0	0	0	0	0	0	0	0	-1	0	2	2	0		0	0	0	0	0	0	0	0	0	0	0	0	0	0	0	0	0	0	0	0	0	0	0	0	0	0	0	0	0	0	0	0	0	10	104238986	104262482	23497
STK17A	1	0	0	0	0	0	0	1	0	0	0	0	0	1	-1	0	0	1	0	0	0	1	1	0	0	0	0	0	0	0	3	1	2		0	0	0	0	0	1	0	0	0	0	0	0	0	0	0	0	0	0	0	0	0	0	0	0	0	0	0	0	0	0	0	0	0	7	43622357	43666385	44029
STK3	1	0	0	0	0	0	0	1	0	0	0	0	0	1	1	0	0	1	0	0	0	0	0	0	0	0	0	0	0	0	2	0	2		0	0	0	0	0	0	0	0	0	0	0	0	0	0	0	0	0	0	0	0	0	0	0	0	0	0	0	0	0	0	0	0	0	8	99413631	99955055	541425
ADRBK1	0	0	0	0	0	0	0	1	0	0	0	0	0	1	0	0	0	0	0	0	0	0	0	0	0	0	0	0	0	0	0	0	0		0	0	0	0	0	1	0	0	0	0	0	0	0	0	0	0	0	0	0	0	0	0	0	0	0	0	0	0	0	0	0	0	0	11	67033881	67054027	20147
AKAP6	0	0	0	0	0	0	1	0	0	0	0	0	0	1	0	0	0	1	0	-1	0	0	0	0	0	0	0	0	0	0	1	1	0		0	0	0	0	0	0	0	0	0	0	0	0	0	0	0	0	0	0	0	0	0	0	0	0	0	0	0	0	0	0	0	0	0	14	32798479	33300567	502089
AP000662.4	0	0	0	0	1	1	0	0	0	1	0	0	0	2	1	0	-1	0	0	0	0	0	0	0	0	0	0	0	0	0	1	1	0		0	0	0	0	0	0	0	0	0	0	0	0	0	0	0	0	0	0	0	0	0	0	0	0	0	0	0	0	0	0	0	0	0	NA	NA	NA	NA
ARID1B	0	0	0	0	0	0	1	0	0	0	0	0	0	1	0	0	0	-1	0	0	0	0	0	0	0	0	1	0	0	0	1	1	0		0	0	0	0	0	0	0	0	0	0	0	0	0	0	0	0	0	0	0	0	0	0	0	0	0	0	0	0	0	0	0	0	0	6	157099063	157531913	432851
BAI1	0	0	0	0	0	0	1	0	0	0	0	0	0	1	0	0	0	0	0	0	0	0	0	0	0	0	0	0	0	0	0	0	0		0	0	0	0	0	0	0	0	0	0	0	0	0	0	0	0	0	0	0	0	0	0	0	0	0	0	0	0	0	0	0	0	0	8	143530791	143626370	95580
BTF3L4	0	0	0	0	0	0	0	0	0	0	0	0	1	1	0	0	0	0	0	0	0	0	0	0	0	0	0	0	0	0	0	0	0		0	0	0	0	0	0	0	0	0	0	0	0	0	0	0	0	0	0	0	0	0	0	0	0	0	0	0	0	0	0	0	0	0	1	52521797	52556388	34592
C6orf100	0	0	0	0	0	0	0	0	0	0	0	0	1	1	0	0	0	0	0	0	0	0	0	0	0	0	0	0	0	0	0	0	0		0	0	0	0	0	0	0	0	0	0	0	0	0	0	0	0	0	0	0	0	0	0	0	0	0	0	0	0	0	0	0	0	0	6	28911654	28912314	661
C6orf136	0	0	0	0	0	0	0	0	0	0	0	0	1	1	0	0	0	0	0	0	0	0	0	0	0	0	0	0	0	0	0	0	0		0	0	0	0	0	0	0	0	0	0	0	0	0	0	0	0	0	0	0	0	0	0	0	0	0	0	0	0	0	0	0	0	0	6	30614816	30620987	6172
TGFBR1	1	0	0	0	0	0	0	1	0	0	0	0	0	1	0	0	0	-1	0	0	0	0	0	0	0	-1	0	0	0	0	0	2	2		0	0	0	1	0	0	1	0	0	0	0	0	0	0	0	0	0	0	0	0	0	0	0	0	0	0	0	0	0	0	0	0	0	9	101866320	101916474	50155
TSHR	1	0	0	0	0	0	0	1	0	0	0	0	0	1	0	0	0	1	0	0	1	0	0	0	0	0	0	-1	1	0	3	1	2		0	0	0	0	0	0	0	0	0	0	0	0	0	0	0	0	0	0	0	0	0	0	0	0	0	0	0	0	0	0	0	0	0	14	81421333	81612646	191314
TYRO3	1	0	0	0	0	0	0	1	0	0	0	0	0	1	-1	0	0	-1	0	0	0	0	0	0	0	0	0	0	0	0	0	2	2		0	0	0	0	1	0	0	0	0	0	0	0	0	0	0	0	0	0	0	0	0	0	0	0	0	0	0	0	0	0	0	0	0	15	41849873	41871536	21664
CLCA4	0	0	0	0	1	0	0	1	0	0	0	0	0	2	-1	0	0	1	0	0	0	0	0	0	0	-1	1	0	0	0	2	2	0		0	0	0	0	0	0	0	0	0	0	0	0	0	0	0	0	0	0	0	0	0	0	0	0	0	0	0	0	0	0	0	0	0	1	87012761	87046437	33677
ACVR1	1	0	0	0	0	0	0	1	0	0	0	0	0	1	0	0	0	1	0	0	0	1	-1	0	0	0	0	0	0	0	2	1	1		0	0	0	0	0	1	0	0	0	0	0	0	0	0	0	0	0	0	0	0	0	0	0	0	0	0	0	0	0	0	0	0	0	2	158592958	158732374	139417
COL7A1	0	0	0	0	0	0	1	0	0	0	0	0	0	1	0	0	0	0	0	0	0	0	0	0	0	0	0	0	0	0	0	0	0		0	0	0	0	0	0	0	0	0	0	0	0	0	0	0	0	0	0	0	0	0	0	0	0	0	0	0	0	0	0	0	0	0	3	48601506	48632700	31195
AXL	1	0	0	0	0	0	0	1	0	0	0	0	0	1	0	0	0	-1	0	0	0	0	0	0	0	0	0	0	0	0	0	1	1		0	0	0	1	1	0	0	0	0	0	0	0	0	0	0	0	0	0	0	0	0	0	0	0	0	0	0	0	0	0	0	0	0	19	41725108	41767671	42564
CAMKK2	1	0	0	0	0	0	0	1	0	0	0	0	0	1	0	0	0	-1	0	0	0	0	0	0	0	0	0	0	0	0	0	1	1		0	0	0	0	0	0	0	0	0	0	0	0	0	0	0	0	0	0	0	0	0	0	0	0	0	0	0	0	0	0	0	0	0	12	121675497	121736111	60615
CTD-2260A17.2	0	0	0	0	0	0	1	0	0	0	0	0	0	1	0	0	0	0	0	0	0	0	0	0	0	0	0	0	0	0	0	0	0		0	0	0	0	0	0	0	0	0	0	0	0	0	0	0	0	0	0	0	0	0	0	0	0	0	0	0	0	0	0	0	0	0	5	96149731	96271513	121783
CTD-2292P10.4	0	0	0	0	0	0	0	0	0	1	0	0	0	1	1	0	-1	0	0	0	0	0	0	0	0	0	0	0	0	0	1	1	0		0	0	0	0	0	0	0	0	0	0	0	0	0	0	0	0	0	0	0	0	0	0	0	0	0	0	0	0	0	0	0	0	0	NA	NA	NA	NA
CTD-2349P21.5	0	0	0	0	0	0	0	0	0	1	0	0	0	1	-1	0	1	0	0	0	0	0	0	0	0	0	0	0	0	0	1	1	0		0	0	0	0	0	0	0	0	0	0	0	0	0	0	0	0	0	0	0	0	0	0	0	0	0	0	0	0	0	0	0	0	0	NA	NA	NA	NA
CCNE1	1	0	0	0	0	0	0	1	0	0	0	0	0	1	0	0	0	1	0	0	0	0	0	0	0	0	0	0	0	0	1	0	1		0	0	0	0	0	0	0	0	0	0	0	0	0	0	0	0	0	0	0	0	0	0	0	0	0	0	0	0	0	0	0	0	0	19	30302805	30315215	12411
DDOST	0	0	0	0	0	0	0	0	0	0	0	0	1	1	-1	0	0	1	0	0	0	0	0	0	0	0	0	0	0	0	1	1	0		0	0	0	0	0	0	0	0	0	0	0	0	0	0	0	0	0	0	0	0	0	0	0	0	0	0	0	0	0	0	0	0	0	1	20978270	20988000	9731
DLGAP1	0	0	0	0	0	0	1	0	0	0	0	0	0	1	-1	0	0	1	0	0	0	0	0	0	0	0	0	0	0	0	1	1	0		0	0	0	0	0	0	0	0	0	0	0	0	0	0	0	0	0	0	0	0	0	0	0	0	0	0	0	0	0	0	0	0	0	18	3496030	4455335	959306
DSCR4	0	0	0	0	0	0	1	0	0	0	0	0	0	1	0	0	0	0	0	0	0	0	0	0	0	0	0	0	0	0	0	0	0		0	0	0	0	0	0	0	0	0	0	0	0	0	0	0	0	0	0	0	0	0	0	0	0	0	0	0	0	0	0	0	0	0	21	39323728	39493454	169727
DTNBP1	0	0	0	0	0	0	1	0	0	0	0	0	0	1	-1	0	0	1	0	0	1	0	0	-1	0	1	0	0	-1	0	3	3	0		0	0	0	0	0	0	0	0	0	0	0	0	0	0	0	0	0	0	0	0	0	0	0	0	0	0	0	0	0	0	0	0	0	6	15523032	15663289	140258
CHST11	1	0	0	0	0	0	0	1	0	0	0	0	0	1	0	0	0	1	0	0	0	-1	1	0	0	0	0	0	0	0	2	1	1		0	0	0	0	0	0	0	0	0	0	0	0	0	0	0	0	0	0	0	0	0	0	0	0	0	0	0	0	0	0	0	0	0	12	104849073	105155792	306720
EIF5B	0	0	0	0	0	0	0	0	1	0	0	0	0	1	0	0	0	1	0	0	0	0	0	0	0	-1	0	0	0	0	1	1	0		0	0	0	0	0	0	0	0	0	0	0	0	0	0	0	0	0	0	0	0	0	0	0	0	0	0	0	0	0	0	0	0	0	2	99953816	100017789	63974
FAM179A	0	0	0	0	0	0	0	0	0	1	0	0	0	1	1	0	-1	0	0	0	0	0	0	0	0	0	0	0	0	0	1	1	0		0	0	0	0	0	0	0	0	0	0	0	0	0	0	0	0	0	0	0	0	0	0	0	0	0	0	0	0	0	0	0	0	0	2	29179477	29284239	104763
FEM1C	0	0	0	0	0	0	0	0	0	1	0	0	0	1	-1	0	1	1	0	0	0	0	-1	0	0	0	0	0	0	0	2	2	0		0	0	0	0	0	0	0	0	0	0	0	0	0	0	0	0	0	0	0	0	0	0	0	0	0	0	0	0	0	0	0	0	0	5	114856608	114880591	23984
FGF8	0	0	0	0	0	0	0	0	0	0	0	0	1	1	0	0	0	0	0	0	0	0	0	0	0	0	0	0	0	0	0	0	0		0	0	0	0	0	0	0	0	0	0	0	0	0	0	0	0	0	0	0	0	0	0	0	0	0	0	0	0	0	0	0	0	0	10	103529899	103535854	5956
FKBP1B	0	0	0	0	0	0	0	1	0	0	0	0	0	1	0	0	0	-1	0	0	0	1	0	0	0	0	0	0	0	0	1	1	0		0	0	0	0	0	0	0	0	0	0	0	0	0	0	0	0	0	0	0	0	0	0	0	0	0	0	0	0	0	0	0	0	0	2	24272571	24286551	13981
FLJ00418	0	0	0	0	0	0	0	0	0	0	0	0	1	1	0	0	0	0	0	0	0	0	0	0	0	0	0	0	0	0	0	0	0		0	0	0	0	0	0	0	0	0	0	0	0	0	0	0	0	0	0	0	0	0	0	0	0	0	0	0	0	0	0	0	0	0	16	70695570	70699739	4170
FOXN3	0	0	0	0	0	0	1	0	0	0	0	0	0	1	0	0	0	1	0	0	0	0	0	-1	0	0	0	0	0	0	1	1	0		0	0	0	0	0	0	0	0	0	0	0	0	0	0	0	0	0	0	0	0	0	0	0	0	0	0	0	0	0	0	0	0	0	14	89591215	90085493	494279
GOLGA6L20	0	0	0	0	0	0	0	0	1	0	0	0	0	1	0	0	0	0	0	0	0	0	0	0	0	0	0	0	0	0	0	0	0		0	0	0	0	0	0	0	0	0	0	0	0	0	0	0	0	0	0	0	0	0	0	0	0	0	0	0	0	0	0	0	0	0	NA	NA	NA	NA
GPX6	0	0	0	0	0	0	0	0	0	0	0	0	1	1	0	0	0	0	0	0	0	0	0	0	0	0	0	0	0	0	0	0	0		0	0	0	0	0	0	0	1	0	0	0	0	0	0	0	0	0	0	0	0	0	0	0	0	0	0	0	0	0	0	0	0	0	6	28471073	28495992	24920
GSTK1	0	0	0	0	0	0	0	1	0	0	0	0	0	1	0	0	0	-1	0	0	0	0	1	0	0	0	0	0	0	0	1	1	0		0	0	0	0	0	0	0	1	0	0	0	0	0	0	0	0	0	0	0	0	0	0	0	0	0	0	0	0	0	0	0	0	0	7	142941186	142967947	26762
GYLTL1B	0	0	0	0	0	0	1	0	0	0	0	0	0	1	0	0	0	0	0	0	0	0	0	0	0	0	0	0	0	0	0	0	0		0	0	0	0	0	0	0	0	0	0	0	0	0	0	0	0	0	0	0	0	0	0	0	0	0	0	0	0	0	0	0	0	0	11	45943172	45950647	7476
HIST1H1T	0	0	0	0	0	0	0	0	0	0	0	0	1	1	0	0	0	0	0	0	0	0	0	0	0	0	0	0	0	0	0	0	0		0	0	0	0	0	0	0	0	0	0	0	0	0	0	0	0	0	0	0	0	0	0	0	0	0	0	0	0	0	0	0	0	0	6	26107640	26108364	725
HIST1H2AD	0	0	0	0	0	0	0	0	0	0	0	0	1	1	0	0	0	0	0	0	0	0	0	0	0	0	0	0	0	0	0	0	0		0	0	0	0	0	0	0	0	0	0	0	0	0	0	0	0	0	0	0	0	0	0	0	0	0	0	0	0	0	0	0	0	0	6	26199079	26199471	393
HIST1H2AI	0	0	0	0	0	0	0	0	0	0	0	0	1	1	0	0	0	0	0	0	0	0	0	0	0	0	0	0	0	0	0	0	0		0	0	0	0	0	0	0	0	0	0	0	0	0	0	0	0	0	0	0	0	0	0	0	0	0	0	0	0	0	0	0	0	0	6	27775899	27776429	531
HIST1H2AJ	0	0	0	0	0	0	0	0	0	0	0	0	1	1	0	0	0	0	0	0	0	0	0	0	0	0	0	0	0	0	0	0	0		0	0	0	0	0	0	0	0	0	0	0	0	0	0	0	0	0	0	0	0	0	0	0	0	0	0	0	0	0	0	0	0	0	6	27782112	27782607	496
HIST1H2AK	0	0	0	0	0	0	0	0	0	0	0	0	1	1	0	0	0	0	0	0	0	0	0	0	0	0	0	0	0	0	0	0	0		0	0	0	0	0	0	0	0	0	0	0	0	0	0	0	0	0	0	0	0	0	0	0	0	0	0	0	0	0	0	0	0	0	6	27805658	27806117	460
HIST1H2AL	0	0	0	0	0	0	0	0	0	0	0	0	1	1	0	0	0	0	0	0	0	0	0	0	0	0	0	0	0	0	0	0	0		0	0	0	0	0	0	0	0	0	0	0	0	0	0	0	0	0	0	0	0	0	0	0	0	0	0	0	0	0	0	0	0	0	6	27833034	27833606	573
HIST1H2AM	0	0	0	0	0	0	0	0	0	0	0	0	1	1	0	0	0	0	0	0	0	0	0	0	0	0	0	0	0	0	0	0	0		0	0	0	0	0	0	0	0	0	0	0	0	0	0	0	0	0	0	0	0	0	0	0	0	0	0	0	0	0	0	0	0	0	6	27860477	27860963	487
HIST1H2BE	0	0	0	0	0	0	0	0	0	0	0	0	1	1	0	0	0	0	0	0	0	0	0	0	0	0	0	0	0	0	0	0	0		0	0	0	0	0	0	0	0	0	0	0	0	0	0	0	0	0	0	0	0	0	0	0	0	0	0	0	0	0	0	0	0	0	6	26183958	26184454	497
HIST1H2BF	0	0	0	0	0	0	0	0	0	0	0	0	1	1	0	0	0	0	0	0	0	0	0	0	0	0	0	0	0	0	0	0	0		0	0	0	0	0	0	0	0	0	0	0	0	0	0	0	0	0	0	0	0	0	0	0	0	0	0	0	0	0	0	0	0	0	6	26199748	26200942	1195
HIST1H2BG	0	0	0	0	0	0	0	0	1	0	0	0	0	1	0	0	0	0	0	0	0	0	0	0	0	0	0	0	0	0	0	0	0		0	0	0	0	0	0	0	0	0	0	0	0	0	0	0	0	0	0	0	0	0	0	0	0	0	0	0	0	0	0	0	0	0	6	26216428	26216872	445
HIST1H2BL	0	0	0	0	0	0	0	0	0	0	0	0	1	1	0	0	0	0	0	0	0	0	0	0	0	0	0	0	0	0	0	0	0		0	0	0	0	0	0	0	0	0	0	0	0	0	0	0	0	0	0	0	0	0	0	0	0	0	0	0	0	0	0	0	0	0	6	27775257	27775709	453
HIST1H2BM	0	0	0	0	0	0	0	0	0	0	0	0	1	1	0	0	0	0	0	0	0	0	0	0	0	0	0	0	0	0	0	0	0		0	0	0	0	0	0	0	0	0	0	0	0	0	0	0	0	0	0	0	0	0	0	0	0	0	0	0	0	0	0	0	0	0	6	27782822	27783267	446
HIST1H2BO	0	0	0	0	0	0	0	0	0	0	0	0	1	1	0	0	0	0	0	0	0	0	0	0	0	0	0	0	0	0	0	0	0		0	0	0	0	0	0	0	0	0	0	0	0	0	0	0	0	0	0	0	0	0	0	0	0	0	0	0	0	0	0	0	0	0	6	27861203	27861669	467
HIST1H3B	0	0	0	0	0	0	0	0	0	0	0	0	1	1	0	0	0	0	0	0	0	0	0	0	0	0	0	0	0	0	0	0	0		0	0	0	0	0	0	0	0	0	0	0	0	0	0	0	0	0	0	0	0	0	0	0	0	0	0	0	0	0	0	0	0	0	6	26031817	26032288	472
HIST1H3G	0	0	0	0	0	0	0	0	0	0	0	0	1	1	0	0	0	0	0	0	0	0	0	0	0	0	0	0	0	0	0	0	0		0	0	0	0	0	0	0	0	0	0	0	0	0	0	0	0	0	0	0	0	0	0	0	0	0	0	0	0	0	0	0	0	0	6	26271146	26271612	467
HIST1H3I	0	0	0	0	0	0	0	0	0	0	0	0	1	1	0	0	0	0	0	0	0	0	0	0	0	0	0	0	0	0	0	0	0		0	0	0	0	0	0	0	0	0	0	0	0	0	0	0	0	0	0	0	0	0	0	0	0	0	0	0	0	0	0	0	0	0	6	27839623	27840099	477
HIST1H4E	0	0	0	0	0	0	0	0	0	0	0	0	1	1	0	0	0	0	0	0	0	0	0	0	0	0	0	0	0	0	0	0	0		0	0	0	0	0	0	0	0	0	0	0	0	0	0	0	0	0	0	0	0	0	0	0	0	0	0	0	0	0	0	0	0	0	6	26204858	26206266	1409
HIST1H4I	0	0	0	0	0	0	0	0	0	0	0	0	1	1	0	0	0	0	0	0	0	0	0	0	0	0	0	0	0	0	0	0	0		0	0	0	0	0	0	0	0	0	0	0	0	0	0	0	0	0	0	0	0	0	0	0	0	0	0	0	0	0	0	0	0	0	6	27107076	27108418	1343
HIST1H4K	0	0	0	0	0	0	0	0	0	0	0	0	1	1	0	0	0	0	0	0	0	0	0	0	0	0	0	0	0	0	0	0	0		0	0	0	0	0	0	0	0	0	0	0	0	0	0	0	0	0	0	0	0	0	0	0	0	0	0	0	0	0	0	0	0	0	6	27798952	27799305	354
HLA-ABC	0	0	0	0	0	0	0	0	0	0	0	0	1	1	0	0	0	0	0	0	0	0	0	0	0	0	0	0	0	0	0	0	0		0	0	0	0	0	0	0	0	0	0	0	0	0	0	0	0	0	0	0	0	0	0	0	0	0	0	0	0	0	0	0	0	0	NA	NA	NA	NA
HSPA9	0	0	0	0	0	0	1	0	0	0	0	0	0	1	0	0	0	0	0	0	0	0	0	0	0	0	0	0	0	0	0	0	0		0	0	0	0	0	0	0	0	0	0	0	0	0	0	0	0	0	0	0	0	0	0	0	0	0	0	0	0	0	0	0	0	0	5	137890571	137911133	20563
CSF2RB	1	0	0	0	0	0	0	0	0	1	0	0	0	1	0	0	-1	1	0	0	1	0	0	0	0	0	0	0	0	0	2	1	1		0	0	0	0	0	0	0	0	0	0	0	0	0	0	0	0	0	0	0	0	0	0	0	0	0	0	0	0	0	0	0	0	0	22	37309670	37336491	26822
HYAL1	0	0	0	0	0	0	0	0	1	0	0	0	0	1	-1	0	0	1	0	0	0	0	0	0	0	0	0	1	-1	0	2	2	0		0	0	0	0	0	0	0	0	0	0	0	0	0	0	0	0	0	0	0	0	0	0	0	0	0	0	0	0	0	0	0	0	0	3	50337320	50349812	12493
IFI30	0	0	0	0	0	0	0	0	0	0	0	0	1	1	1	0	0	-1	0	0	0	0	0	0	0	0	0	0	0	0	1	1	0		0	0	0	0	0	0	0	0	0	0	0	0	0	0	0	0	0	0	0	0	0	0	0	0	0	0	0	0	0	0	0	0	0	19	18283972	18288927	4956
INO80	0	0	0	0	0	0	0	0	0	0	0	0	1	1	0	0	0	1	0	0	0	0	0	0	0	0	0	0	-1	0	1	1	0		0	0	0	0	0	0	0	0	0	0	0	0	0	0	0	0	0	0	0	0	0	0	0	0	0	0	0	0	0	0	0	0	0	15	41271078	41408552	137475
KBTBD4	0	0	0	0	0	0	0	0	0	0	0	0	1	1	0	0	0	0	0	0	0	0	0	0	0	0	0	0	0	0	0	0	0		0	0	0	0	0	0	0	0	0	0	0	0	0	0	0	0	0	0	0	0	0	0	0	0	0	0	0	0	0	0	0	0	0	11	47599277	47599823	547
KTI12	0	0	0	0	0	0	0	0	0	0	0	0	1	1	0	0	0	0	0	0	0	0	0	0	0	0	0	0	0	0	0	0	0		0	0	0	0	0	0	0	0	0	0	0	0	0	0	0	0	0	0	0	0	0	0	0	0	0	0	0	0	0	0	0	0	0	1	52497775	52499488	1714
L3MBTL1	0	0	0	0	0	0	0	1	0	0	0	0	0	1	-1	0	0	1	0	0	0	-1	1	0	0	0	0	0	0	0	2	2	0		0	0	0	0	0	0	0	0	0	0	0	0	0	0	0	0	0	0	0	0	0	0	0	0	0	0	0	0	0	0	0	0	0	20	42136320	42179590	43271
LARGE	0	0	0	0	0	0	1	0	0	0	0	0	0	1	0	0	0	0	0	0	0	0	0	0	0	0	0	0	0	0	0	0	0		0	0	0	0	0	0	0	0	0	0	0	0	0	0	0	0	0	0	0	0	0	0	0	0	0	0	0	0	0	0	0	0	0	22	33558212	34318829	760618
LINC00092	0	0	0	0	0	0	0	0	0	1	0	0	0	1	-1	0	1	0	0	0	0	0	0	0	0	0	0	0	0	0	1	1	0		0	0	0	0	0	0	0	0	0	0	0	0	0	0	0	0	0	0	0	0	0	0	0	0	0	0	0	0	0	0	0	0	0	NA	NA	NA	NA
LINC01124	0	0	0	0	0	0	0	0	1	0	0	0	0	1	0	0	0	0	0	0	0	0	0	0	0	0	0	0	0	0	0	0	0		0	0	0	0	0	0	0	0	0	0	0	0	0	0	0	0	0	0	0	0	0	0	0	0	0	0	0	0	0	0	0	0	0	2	171568961	171571077	2117
LINGO1	0	0	0	0	0	0	0	1	0	0	0	0	0	1	-1	0	0	1	0	0	1	-1	1	0	0	0	-1	1	-1	0	4	4	0		0	0	0	0	0	0	0	0	0	0	0	0	0	0	0	0	0	0	0	0	0	0	0	0	0	0	0	0	0	0	0	0	0	15	77905369	78113242	207874
LMNA	0	0	0	0	0	0	0	1	0	0	0	0	0	1	0	0	0	1	0	0	0	0	0	0	0	0	-1	0	0	0	1	1	0		0	0	0	0	0	0	0	0	0	0	0	0	0	0	0	0	0	0	0	0	0	0	0	0	0	0	0	0	0	0	0	0	0	1	156052364	156109880	57517
LRRC37BP1	0	0	0	0	0	0	0	0	0	1	0	0	0	1	-1	0	1	0	0	0	0	0	0	0	0	0	0	0	0	0	1	1	0		0	0	0	0	0	0	0	0	0	0	0	0	0	0	0	0	0	0	0	0	0	0	0	0	0	0	0	0	0	0	0	0	0	NA	NA	NA	NA
LRRC7	0	0	0	0	0	0	0	0	0	1	0	0	0	1	0	0	-1	1	0	0	0	0	0	0	0	0	0	0	0	0	1	1	0		0	0	0	0	0	0	0	0	0	0	0	0	0	0	0	0	0	0	0	0	0	0	0	0	0	0	0	0	0	0	0	0	0	1	70034081	70617628	583548
LYNX1	0	0	0	0	0	0	0	0	0	1	0	0	0	1	1	0	-1	-1	0	1	0	0	-1	0	0	1	0	0	0	0	3	3	0		0	0	0	0	0	0	0	0	0	0	0	0	0	0	0	0	0	0	0	0	0	0	0	0	0	0	0	0	0	0	0	0	0	8	143845752	143859640	13889
CSK	1	0	0	0	0	0	0	1	0	0	0	0	0	1	0	0	0	-1	0	0	0	0	0	1	0	0	0	0	0	-1	1	2	1		0	0	0	0	0	0	0	1	0	0	0	0	0	0	0	0	0	0	0	0	0	0	0	0	0	0	0	0	0	0	0	0	0	15	75074398	75095539	21142
CSNK1A1	1	0	0	0	0	0	0	1	0	0	0	0	0	1	0	0	0	-1	0	-1	0	0	0	0	0	0	1	0	0	0	1	2	1		0	0	0	0	0	0	0	0	0	0	0	0	0	0	0	0	0	0	0	0	0	0	0	0	0	0	0	0	0	0	0	0	0	5	148871760	148931007	59248
CYP27A1	1	0	0	0	0	0	0	1	0	0	0	0	0	1	0	0	0	-1	0	0	0	0	0	0	0	0	0	0	0	0	0	1	1		0	0	0	0	0	0	0	0	0	0	0	0	0	0	0	0	0	0	0	0	0	0	0	0	0	0	0	0	0	0	0	0	0	2	219646472	219680016	33545
EIF4E	1	0	0	0	0	0	0	1	0	0	0	0	0	1	-1	0	0	1	0	0	0	-1	0	0	0	0	0	0	0	0	1	2	1		0	0	0	0	0	0	0	0	0	0	0	0	0	0	0	0	0	0	0	0	0	0	0	0	0	0	0	0	0	0	0	0	0	4	99792835	99851788	58954
MAPK6	0	0	0	0	0	0	0	0	0	0	0	0	1	1	1	0	0	-1	0	0	0	0	0	0	0	0	0	0	0	0	1	1	0		0	0	0	0	0	0	0	0	0	0	0	0	0	0	0	0	0	0	0	0	0	0	0	0	0	0	0	0	0	0	0	0	0	15	52244303	52358462	114160
MGST1	0	0	0	0	0	0	0	1	0	0	0	0	0	1	0	0	0	1	0	0	-1	0	-1	0	0	0	0	0	1	0	2	2	0		0	0	0	0	0	0	0	1	0	0	0	0	0	0	0	0	0	0	0	0	0	0	0	0	0	0	0	0	0	0	0	0	0	12	16500076	16762193	262118
MRPL45P2	0	0	0	0	0	0	0	0	0	1	0	0	0	1	-1	0	1	0	0	0	0	0	0	0	0	0	0	0	0	0	1	1	0		0	0	0	0	0	0	0	0	0	0	0	0	0	0	0	0	0	0	0	0	0	0	0	0	0	0	0	0	0	0	0	0	0	NA	NA	NA	NA
MSI2	0	0	0	0	0	0	0	0	1	0	0	0	0	1	0	0	0	1	0	-1	0	0	0	0	0	0	0	0	0	0	1	1	0		0	0	0	0	0	0	0	0	0	0	0	0	0	0	0	0	0	0	0	0	0	0	0	0	0	0	0	0	0	0	0	0	0	17	55333212	55762046	428835
OR10C1	0	0	0	0	0	0	0	0	0	0	0	0	1	1	0	0	0	0	0	0	0	0	0	0	0	0	0	0	0	0	0	0	0		0	0	0	0	0	0	0	0	0	0	0	0	0	0	0	0	0	0	0	0	0	0	0	0	0	0	0	0	0	0	0	0	0	6	29407083	29408731	1649
OR11A1	0	0	0	0	0	0	0	0	0	0	0	0	1	1	0	0	0	0	0	0	0	0	0	0	0	0	0	0	0	0	0	0	0		0	0	0	0	0	0	0	0	0	0	0	0	0	0	0	0	0	0	0	0	0	0	0	0	0	0	0	0	0	0	0	0	0	6	29393281	29424848	31568
OR12D3	0	0	0	0	0	0	0	0	0	0	0	0	1	1	0	0	0	0	0	0	0	0	0	0	0	0	0	0	0	0	0	0	0		0	0	0	0	0	0	0	0	0	0	0	0	0	0	0	0	0	0	0	0	0	0	0	0	0	0	0	0	0	0	0	0	0	6	29341200	29343068	1869
OR14J1	0	0	0	0	0	0	0	0	0	0	0	0	1	1	0	0	0	0	0	0	0	0	0	0	0	0	0	0	0	0	0	0	0		0	0	0	0	0	0	0	0	0	0	0	0	0	0	0	0	0	0	0	0	0	0	0	0	0	0	0	0	0	0	0	0	0	6	29274403	29275519	1117
OR1F12	0	0	0	0	1	1	0	0	0	0	0	0	0	1	0	0	0	0	0	0	0	0	0	0	0	0	0	0	0	0	0	0	0		0	0	0	0	0	0	0	0	0	0	0	0	0	0	0	0	0	0	0	0	0	0	0	0	0	0	0	0	0	0	0	0	0	NA	NA	NA	NA
OR2B3	0	0	0	0	0	0	0	0	0	0	0	0	1	1	0	0	0	0	0	0	0	0	0	0	0	0	0	0	0	0	0	0	0		0	0	0	0	0	0	0	0	0	0	0	0	0	0	0	0	0	0	0	0	0	0	0	0	0	0	0	0	0	0	0	0	0	6	29053985	29055090	1106
OR2H1	0	0	0	0	0	0	0	0	0	0	0	0	1	1	0	0	0	0	0	0	0	0	0	0	0	0	0	0	0	0	0	0	0		0	0	0	0	0	0	0	0	0	0	0	0	0	0	0	0	0	0	0	0	0	0	0	0	0	0	0	0	0	0	0	0	0	6	29424958	29432105	7148
OR2J2	0	0	0	0	0	0	0	0	0	0	0	0	1	1	0	0	0	0	0	0	0	0	0	0	0	0	0	0	0	0	0	0	0		0	0	0	0	0	0	0	0	0	0	0	0	0	0	0	0	0	0	0	0	0	0	0	0	0	0	0	0	0	0	0	0	0	6	29141311	29142351	1041
OR2J3	0	0	0	0	0	0	0	0	0	0	0	0	1	1	0	0	0	0	0	0	0	0	0	0	0	0	0	0	0	0	0	0	0		0	0	0	0	0	0	0	0	0	0	0	0	0	0	0	0	0	0	0	0	0	0	0	0	0	0	0	0	0	0	0	0	0	6	29079668	29080603	936
OR2W1	0	0	0	0	0	0	0	0	0	0	0	0	1	1	0	0	0	0	0	0	0	0	0	0	0	0	0	0	0	0	0	0	0		0	0	0	0	0	0	0	0	0	0	0	0	0	0	0	0	0	0	0	0	0	0	0	0	0	0	0	0	0	0	0	0	0	6	29011990	29013017	1028
OR2W2P	0	0	0	0	1	0	0	0	0	0	0	0	0	1	0	0	0	0	0	0	0	0	0	0	0	0	0	0	0	0	0	0	0		0	0	0	0	0	0	0	0	0	0	0	0	0	0	0	0	0	0	0	0	0	0	0	0	0	0	0	0	0	0	0	0	0	NA	NA	NA	NA
ORC3	0	0	0	0	0	0	0	0	1	0	0	0	0	1	0	0	0	-1	0	0	0	0	0	0	1	0	0	0	0	0	1	1	0		0	0	0	0	0	0	0	0	0	0	0	0	0	0	0	0	0	0	0	0	0	0	0	0	0	0	0	0	0	0	0	0	0	6	88299839	88377169	77331
PCDHB15	0	0	0	0	0	0	0	0	1	0	0	0	0	1	0	0	0	1	0	0	0	0	0	0	0	0	0	0	-1	0	1	1	0		0	0	0	0	0	0	0	0	0	0	0	0	0	0	0	0	0	0	0	0	0	0	0	0	0	0	0	0	0	0	0	0	0	5	140625147	140627799	2653
PCDHB19P	0	0	0	0	0	0	0	0	0	1	0	0	0	1	-1	0	1	0	0	0	0	0	0	0	0	0	0	0	0	0	1	1	0		0	0	0	0	0	0	0	0	0	0	0	0	0	0	0	0	0	0	0	0	0	0	0	0	0	0	0	0	0	0	0	0	0	NA	NA	NA	NA
PDXDC2P	0	0	0	0	0	0	0	0	0	1	0	0	0	1	1	0	-1	0	0	0	0	0	0	0	0	0	0	0	0	0	1	1	0		0	0	0	0	0	0	0	0	0	0	0	0	0	0	0	0	0	0	0	0	0	0	0	0	0	0	0	0	0	0	0	0	0	NA	NA	NA	NA
PIP4K2B	0	0	0	0	0	0	0	1	0	0	0	0	0	1	0	0	0	0	0	0	0	0	0	0	0	0	0	0	0	0	0	0	0		0	0	0	0	0	0	0	0	0	0	0	0	0	0	0	0	0	0	0	0	0	0	0	0	0	0	0	0	0	0	0	0	0	17	36921942	36956379	34438
PPP1R10	0	0	0	0	0	0	0	0	0	0	0	0	1	1	0	0	0	0	0	0	0	0	0	0	0	0	0	0	0	0	0	0	0		0	0	0	0	0	0	0	0	0	0	0	0	0	0	0	0	0	0	0	0	0	0	0	0	0	0	0	0	0	0	0	0	0	6	30568177	30586389	18213
ROPN1	0	0	0	0	0	0	0	0	0	0	0	0	1	1	0	0	0	0	0	0	0	0	0	0	0	0	0	0	0	0	0	0	0		0	0	0	0	0	0	0	0	0	0	0	0	0	0	0	0	0	0	0	0	0	0	0	0	0	0	0	0	0	0	0	0	0	3	123687368	123711025	23658
RP11-260M19.2	0	0	0	0	0	0	0	0	0	0	0	1	0	1	0	0	0	0	0	0	0	0	0	0	0	0	0	0	0	0	0	0	0		0	0	0	0	0	0	0	0	0	0	0	0	0	0	0	0	0	0	0	0	0	0	0	0	0	0	0	0	0	0	0	0	0	NA	NA	NA	NA
RP11-266L9.3	0	0	0	0	0	0	0	0	0	1	0	0	0	1	-1	0	1	0	0	0	0	0	0	0	0	0	0	0	0	0	1	1	0		0	0	0	0	0	0	0	0	0	0	0	0	0	0	0	0	0	0	0	0	0	0	0	0	0	0	0	0	0	0	0	0	0	NA	NA	NA	NA
RP11-266L9.5	0	0	0	0	0	0	0	0	0	1	0	0	0	1	-1	0	1	0	0	0	0	0	0	0	0	0	0	0	0	0	1	1	0		0	0	0	0	0	0	0	0	0	0	0	0	0	0	0	0	0	0	0	0	0	0	0	0	0	0	0	0	0	0	0	0	0	NA	NA	NA	NA
RP11-276H1.3	0	0	0	0	0	0	1	0	0	0	0	0	0	1	0	0	0	0	0	0	0	0	0	0	0	0	0	0	0	0	0	0	0		0	0	0	0	0	0	0	0	0	0	0	0	0	0	0	0	0	0	0	0	0	0	0	0	0	0	0	0	0	0	0	0	0	16	12180603	12184159	3557
RP11-296A16.1	0	0	0	0	0	0	1	0	0	0	0	0	0	1	0	0	0	0	0	0	0	0	0	0	0	0	0	0	0	0	0	0	0		0	0	0	0	0	0	0	0	0	0	0	0	0	0	0	0	0	0	0	0	0	0	0	0	0	0	0	0	0	0	0	0	0	NA	NA	NA	NA
RP11-313P13.4	0	0	0	0	0	0	0	0	0	1	0	0	0	1	-1	0	1	0	0	0	0	0	0	0	0	0	0	0	0	0	1	1	0		0	0	0	0	0	0	0	0	0	0	0	0	0	0	0	0	0	0	0	0	0	0	0	0	0	0	0	0	0	0	0	0	0	NA	NA	NA	NA
RP11-339B21.8	0	0	0	0	0	0	0	0	0	1	0	0	0	1	-1	0	1	0	0	0	0	0	0	0	0	0	0	0	0	0	1	1	0		0	0	0	0	0	0	0	0	0	0	0	0	0	0	0	0	0	0	0	0	0	0	0	0	0	0	0	0	0	0	0	0	0	NA	NA	NA	NA
RP11-419C5.2	0	0	0	0	0	0	0	0	0	1	0	0	0	1	1	0	-1	0	0	0	0	0	0	0	0	0	0	0	0	0	1	1	0		0	0	0	0	0	0	0	0	0	0	0	0	0	0	0	0	0	0	0	0	0	0	0	0	0	0	0	0	0	0	0	0	0	NA	NA	NA	NA
RP11-485G4.2	0	0	0	0	0	0	0	0	0	1	0	0	0	1	-1	0	1	0	0	0	0	0	0	0	0	0	0	0	0	0	1	1	0		0	0	0	0	0	0	0	0	0	0	0	0	0	0	0	0	0	0	0	0	0	0	0	0	0	0	0	0	0	0	0	0	0	NA	NA	NA	NA
RP11-691N7.6	0	0	0	0	0	0	1	0	0	0	0	0	0	1	0	0	0	0	0	0	0	0	0	0	0	0	0	0	0	0	0	0	0		0	0	0	0	0	0	0	0	0	0	0	0	0	0	0	0	0	0	0	0	0	0	0	0	0	0	0	0	0	0	0	0	0	NA	NA	NA	NA
RP11-6N17.4	0	0	0	0	0	0	0	0	0	1	0	0	0	1	1	0	-1	0	0	0	0	0	0	0	0	0	0	0	0	0	1	1	0		0	0	0	0	0	0	0	0	0	0	0	0	0	0	0	0	0	0	0	0	0	0	0	0	0	0	0	0	0	0	0	0	0	NA	NA	NA	NA
SCML2P2	0	0	0	0	0	0	0	0	0	1	0	0	0	1	-1	0	1	0	0	0	0	0	0	0	0	0	0	0	0	0	1	1	0		0	0	0	0	0	0	0	0	0	0	0	0	0	0	0	0	0	0	0	0	0	0	0	0	0	0	0	0	0	0	0	0	0	NA	NA	NA	NA
SLC17A2	0	0	0	0	0	0	0	0	0	0	0	0	1	1	0	0	0	0	0	0	0	0	0	0	0	0	0	0	0	0	0	0	0		0	0	0	0	0	0	0	0	0	0	0	0	0	0	0	0	0	0	0	0	0	0	0	0	0	0	0	0	0	0	0	0	0	6	25912982	25930946	17965
SLC35G2	0	0	0	0	0	0	0	0	0	0	0	0	1	1	1	0	0	-1	0	0	0	0	0	0	0	0	0	0	0	0	1	1	0		0	0	0	0	0	0	0	0	0	0	0	0	0	0	0	0	0	0	0	0	0	0	0	0	0	0	0	0	0	0	0	0	0	3	136537489	136574734	37246
SLC8A3	0	0	0	0	0	0	1	0	0	0	0	0	0	1	1	0	0	1	0	0	0	0	-1	0	0	0	0	0	0	-1	2	2	0		0	0	0	0	0	0	0	0	0	0	0	0	0	0	0	0	0	0	0	0	0	0	0	0	0	0	0	0	0	0	0	0	0	14	70510934	70655787	144854
SLCO3A1	0	0	0	0	0	0	0	1	0	0	0	0	0	1	0	0	0	-1	0	0	0	1	0	0	0	0	0	0	0	0	1	1	0		0	0	0	0	0	0	0	0	0	0	0	0	0	0	0	0	0	0	0	0	0	0	0	0	0	0	0	0	0	0	0	0	0	15	92396925	92715665	318741
SPAM1	0	0	0	0	0	0	0	0	1	0	0	0	0	1	0	0	0	0	0	0	0	0	0	0	0	0	0	0	0	0	0	0	0		0	0	0	0	0	0	0	0	0	0	0	0	0	0	0	0	0	0	0	0	0	0	0	0	0	0	0	0	0	0	0	0	0	7	123565286	123611468	46183
SZT2	0	0	0	0	0	0	1	0	0	0	0	0	0	1	-1	0	0	1	0	0	0	0	0	0	0	0	0	0	0	0	1	1	0		0	0	0	0	0	0	0	0	0	0	0	0	0	0	0	0	0	0	0	0	0	0	0	0	0	0	0	0	0	0	0	0	0	1	43855553	43918321	62769
TFDP2	0	0	0	0	0	0	0	0	0	0	0	0	1	1	0	0	0	0	0	0	0	0	0	0	0	0	0	0	0	0	0	0	0		0	0	0	0	0	0	0	0	0	0	0	0	0	0	0	0	0	0	0	0	0	0	0	0	0	0	0	0	0	0	0	0	0	3	141663277	141868386	205110
GAK	1	0	0	0	0	0	0	1	0	0	0	0	0	1	0	0	0	-1	0	1	-1	-1	1	0	0	1	0	0	1	0	4	3	1		0	0	0	0	0	0	0	0	0	0	0	0	0	0	0	0	0	0	0	0	0	0	0	0	0	0	0	0	0	0	0	0	0	4	843064	926161	83098
TMX2-CTNND1	0	0	0	0	0	0	1	0	0	0	0	0	0	1	0	0	0	0	0	0	0	0	0	0	0	0	0	0	0	0	0	0	0		0	0	0	0	0	0	0	0	0	0	0	0	0	0	0	0	0	0	0	0	0	0	0	0	0	0	0	0	0	0	0	0	0	NA	NA	NA	NA
TRIM28	0	0	0	0	0	0	0	0	0	0	0	0	1	1	0	0	0	0	0	0	0	0	0	0	0	0	0	0	0	0	0	0	0		0	0	0	0	0	0	0	0	0	0	0	0	0	0	0	0	0	0	0	0	0	0	0	0	0	0	0	0	0	0	0	0	0	19	59055458	59062089	6632
TRIM39-RPP21	0	0	0	0	0	0	0	0	0	0	0	0	1	1	0	0	0	0	0	0	0	0	0	0	0	0	0	0	0	0	0	0	0		0	0	0	0	0	0	0	0	0	0	0	0	0	0	0	0	0	0	0	0	0	0	0	0	0	0	0	0	0	0	0	0	0	6	30297359	30314631	17273
GRM1	1	0	0	0	0	0	0	1	0	0	0	0	0	1	0	0	0	-1	0	0	-1	0	1	0	0	0	0	0	0	0	1	2	1		0	0	1	0	0	0	0	0	0	0	0	0	0	0	0	0	0	0	0	0	0	0	0	0	0	0	0	0	0	0	0	0	0	6	146348782	146758734	409953
UBD	0	0	0	0	0	0	0	0	0	0	0	0	1	1	0	0	0	0	0	0	0	0	0	0	0	0	0	0	0	0	0	0	0		0	0	0	0	0	0	0	0	0	0	0	0	0	0	0	0	0	0	0	0	0	0	0	0	0	0	0	0	0	0	0	0	0	6	29523292	29527702	4411
HIPK3	1	0	0	0	0	0	0	1	0	0	0	0	0	1	0	0	0	-1	0	0	0	0	0	0	0	0	0	0	0	0	0	1	1		0	0	0	0	1	0	0	0	0	0	0	0	0	0	0	0	0	0	0	0	0	0	0	0	0	0	0	0	0	0	0	0	0	11	33278218	33378569	100352
VARSL	0	0	0	0	0	0	0	0	0	0	0	0	1	1	0	0	0	0	0	0	0	0	0	0	0	0	0	0	0	0	0	0	0		0	0	0	0	0	0	0	0	0	0	0	0	0	0	0	0	0	0	0	0	0	0	0	0	0	0	0	0	0	0	0	0	0	NA	NA	NA	NA
ZNF7	0	0	0	0	0	0	0	0	0	1	0	0	0	1	0	0	-1	1	0	0	0	0	0	0	0	0	0	0	0	0	1	1	0		0	0	0	0	0	0	0	0	0	0	0	0	0	0	0	0	0	0	0	0	0	0	0	0	0	0	0	0	0	0	0	0	0	8	146052849	146072894	20046
ZSWIM1	0	0	0	0	0	0	0	0	0	1	0	0	0	1	0	0	-1	1	0	0	0	0	0	0	0	0	0	0	0	0	1	1	0		0	0	0	0	0	0	0	0	0	0	0	0	0	0	0	0	0	0	0	0	0	0	0	0	0	0	0	0	0	0	0	0	0	20	44509866	44513905	4040
HSP90AB1	1	0	0	0	0	0	0	1	0	0	0	0	0	1	-1	0	0	-1	0	0	0	0	0	0	0	0	0	0	0	1	1	2	1		0	0	0	1	0	1	0	0	0	0	0	0	0	0	0	0	0	0	0	0	0	0	0	0	0	0	0	0	0	0	0	0	0	6	44214824	44221620	6797
ICAM1	1	0	0	0	0	0	0	1	0	0	0	0	0	1	0	0	0	-1	0	0	0	0	0	0	0	0	0	0	0	0	0	1	1		0	0	0	0	0	1	0	0	0	0	0	0	0	0	0	0	0	0	0	0	0	0	0	0	0	0	0	0	0	0	0	0	0	19	10381511	10397291	15781
IFNAR2	1	0	0	0	0	0	0	1	0	0	0	0	0	1	-1	0	0	1	-1	0	0	0	0	0	0	0	0	0	0	0	1	2	1		0	0	0	0	0	0	0	0	0	0	0	0	0	0	0	0	0	0	0	0	0	0	0	0	0	0	0	0	0	0	0	0	0	21	34602206	34637980	35775
IL11RA	1	0	0	0	0	0	0	1	0	0	0	0	0	1	0	0	0	1	0	0	0	-1	1	0	0	1	0	-1	0	0	3	2	1		0	0	0	0	0	0	0	0	0	0	0	0	0	0	0	0	0	0	0	0	0	0	0	0	0	0	0	0	0	0	0	0	0	9	34650699	34661889	11191
ITGA2	1	0	0	0	0	0	0	1	0	0	0	0	0	1	1	0	0	-1	0	0	0	0	1	0	0	0	0	0	0	0	2	1	1		0	0	0	0	0	0	0	0	0	0	0	0	0	0	0	0	0	0	0	0	0	0	0	0	0	0	0	0	0	0	0	0	0	5	52285156	52390609	105454
KDM4C	1	0	0	0	0	0	1	0	0	0	0	0	0	1	0	0	0	-1	0	0	0	1	1	0	0	0	0	0	0	0	2	1	1		0	0	0	0	0	0	0	0	0	0	0	0	0	0	0	0	0	0	0	0	0	0	0	0	0	0	0	0	0	0	0	0	0	9	6720863	7175648	454786
KIF11	1	0	0	0	0	0	0	1	0	0	0	0	0	1	1	0	0	-1	0	0	-1	0	0	0	0	0	0	0	0	0	1	2	1		0	0	0	1	1	2	0	1	0	0	0	0	0	0	0	0	0	0	0	0	0	0	0	0	0	0	0	0	0	0	0	0	0	10	94353043	94415150	62108
LAMA2	1	0	0	0	0	0	0	1	0	0	0	0	0	1	-1	0	0	1	0	0	0	0	0	0	0	-1	0	0	0	0	1	2	1		0	0	0	0	0	0	0	0	0	0	0	0	0	0	0	0	0	0	0	0	0	0	0	0	0	0	0	0	0	0	0	0	0	6	129204342	129837714	633373
LTK	1	0	0	0	0	0	0	1	0	0	0	0	0	1	0	0	0	-1	-1	0	0	1	0	0	0	0	0	0	0	0	1	2	1		1	239	0	0	0	0	0	0	0	0	0	0	0	0	0	0	0	0	0	0	0	0	0	0	0	0	0	0	0	0	0	0	0	15	41795836	41806085	10250
MAP2K7	1	0	0	0	0	0	0	1	0	0	0	0	0	1	0	0	0	1	0	0	0	0	0	0	0	0	0	0	0	0	1	0	1		0	0	0	0	0	0	0	0	0	0	0	0	0	0	0	0	0	0	0	0	0	0	0	0	0	0	0	0	0	0	0	0	0	19	7968728	7979363	10636
MAPK14	1	0	0	0	0	0	0	1	0	0	0	0	0	1	0	0	0	-1	0	0	0	0	0	0	0	0	0	0	0	0	0	1	1		0	0	0	4	0	8	0	1	0	0	0	0	0	0	0	0	0	0	0	0	0	0	0	0	0	0	0	0	0	0	0	0	0	6	35995488	36079013	83526
NCSTN	1	0	0	0	0	0	0	1	0	0	0	0	0	1	0	0	0	-1	0	0	0	0	0	0	0	0	0	0	0	0	0	1	1		0	0	0	0	0	0	0	0	0	0	0	0	0	0	0	0	0	0	0	0	0	0	0	0	0	0	0	0	0	0	0	0	0	1	160313062	160328742	15681
NRP1	1	0	0	0	0	0	0	1	0	0	0	0	0	1	0	0	0	-1	0	0	0	0	0	0	0	0	0	0	0	0	0	1	1		0	0	0	0	0	0	0	0	0	0	0	0	0	0	0	0	0	0	0	0	0	0	0	0	0	0	0	0	0	0	0	0	0	10	33466420	33625190	158771
PGA5	1	0	0	0	0	0	0	1	0	0	0	0	0	1	0	0	0	1	0	0	0	0	0	0	0	0	0	0	0	0	1	0	1		0	0	0	0	0	0	0	0	0	0	0	0	0	0	0	0	0	0	0	0	0	0	0	0	0	0	0	0	0	0	0	0	0	11	61008514	61018920	10407
PNMT	1	0	0	0	0	0	0	1	0	0	0	0	0	1	-1	0	0	1	0	0	0	1	0	0	0	0	0	0	0	0	2	1	1		0	0	0	0	0	0	0	0	0	0	0	0	0	0	0	0	0	0	0	0	0	0	0	0	0	0	0	0	0	0	0	0	0	17	37824234	37826728	2495
PPID	1	0	0	0	0	0	0	1	0	0	0	0	0	1	0	0	0	-1	0	0	0	0	0	0	0	0	0	0	0	0	0	1	1		0	0	0	0	0	0	0	0	0	0	0	0	0	0	0	0	0	0	0	0	0	0	0	0	0	0	0	0	0	0	0	0	0	4	159630286	159644548	14263
PSENEN	1	0	0	0	0	0	0	1	0	0	0	0	0	1	0	0	0	0	0	0	0	0	0	0	0	0	0	-1	0	0	0	1	1		0	0	0	1	0	0	0	0	0	0	0	0	0	0	0	0	0	0	0	0	0	0	0	0	0	0	0	0	0	0	0	0	0	19	36236015	36237911	1897
RAD51	1	0	0	0	0	0	1	0	0	0	0	0	0	1	0	0	0	1	0	0	0	0	0	0	0	0	0	0	0	0	1	0	1		0	0	0	0	0	0	0	0	0	0	0	0	0	0	0	0	0	0	0	0	0	0	0	0	0	0	0	0	0	0	0	0	0	15	40986972	41024354	37383
RAMP1	1	0	0	0	0	0	0	1	0	0	0	0	0	1	0	0	0	-1	0	0	0	0	0	0	0	0	0	0	0	0	0	1	1		0	0	0	0	0	1	0	1	0	0	0	0	0	0	0	0	0	0	0	0	0	0	0	0	0	0	0	0	0	0	0	0	0	2	238767536	238820756	53221
RPS6KA1	1	0	0	0	0	0	0	1	0	0	0	0	0	1	0	0	0	1	0	0	0	0	0	0	0	0	0	0	0	0	1	0	1		0	0	0	0	0	0	0	0	0	0	0	0	0	0	0	0	0	0	0	0	0	0	0	0	0	0	0	0	0	0	0	0	0	1	26856252	26901521	45270
RPS6KA2	1	0	0	0	0	0	0	1	0	0	0	0	0	1	0	0	0	1	0	0	0	0	0	0	0	0	0	0	0	0	1	0	1		0	0	0	0	0	0	0	0	0	0	0	0	0	0	0	0	0	0	0	0	0	0	0	0	0	0	0	0	0	0	0	0	0	6	166822852	167319939	497088
RPS6KA5	1	0	0	0	0	0	0	1	0	0	0	0	0	1	0	0	0	1	0	0	0	0	0	0	0	0	0	0	0	0	1	0	1		0	0	0	0	0	0	0	0	0	0	0	0	0	0	0	0	0	0	0	0	0	0	0	0	0	0	0	0	0	0	0	0	0	14	91336799	91526980	190182
SIK3	1	0	0	0	0	0	0	1	0	0	0	0	0	1	0	0	0	-1	0	0	0	0	0	0	0	0	0	0	0	0	0	1	1		0	0	0	0	0	0	0	0	0	0	0	0	0	0	0	0	0	0	0	0	0	0	0	0	0	0	0	0	0	0	0	0	0	11	116714118	116969153	255036
SLCO2A1	1	0	0	0	0	0	0	1	0	0	0	0	0	1	-1	0	0	-1	0	0	0	1	0	0	0	0	0	0	0	0	1	2	1		0	0	0	0	0	0	0	0	0	0	0	0	0	0	0	0	0	0	0	0	0	0	0	0	0	0	0	0	0	0	0	0	0	3	133651540	133771028	119489
STK11	1	0	0	0	0	0	0	1	0	0	0	0	0	1	0	0	0	-1	0	0	0	0	0	0	0	0	0	0	0	0	0	1	1		0	0	0	0	0	0	0	0	0	0	0	0	0	0	0	0	0	0	0	0	0	0	0	0	0	0	0	0	0	0	0	0	0	19	1189406	1228428	39023
TAOK1	1	0	0	0	0	0	0	1	0	0	0	0	0	1	0	0	0	1	0	0	0	0	0	0	0	0	0	0	0	0	1	0	1		0	0	0	0	0	0	0	0	0	0	0	0	0	0	0	0	0	0	0	0	0	0	0	0	0	0	0	0	0	0	0	0	0	17	27717482	27878922	161441
TAOK3	1	0	0	0	0	0	0	1	0	0	0	0	0	1	0	0	0	1	0	0	0	0	0	0	0	0	0	0	0	0	1	0	1		0	0	0	0	0	0	0	0	0	0	0	0	0	0	0	0	0	0	0	0	0	0	0	0	0	0	0	0	0	0	0	0	0	12	118587606	118810750	223145
TGFB1	1	0	0	0	0	0	0	1	0	0	0	0	0	1	0	0	0	1	0	0	0	0	0	0	0	0	0	0	0	0	1	0	1		0	0	0	0	0	1	0	0	0	0	0	0	0	0	0	0	0	0	0	0	0	0	0	0	0	0	0	0	0	0	0	0	0	19	41807492	41859816	52325
TNFRSF10B	1	0	0	0	0	0	0	1	0	0	0	0	0	1	0	0	0	-1	0	0	0	0	0	0	0	0	0	0	0	0	0	1	1		0	0	0	0	0	0	0	0	0	0	0	0	0	0	0	0	0	0	0	0	0	0	0	0	0	0	0	0	0	0	0	0	0	8	22877646	22926692	49047
TNIK	1	0	0	0	0	0	0	1	0	0	0	0	0	1	0	0	0	-1	0	1	0	0	0	0	0	-1	0	0	0	0	1	2	1		0	0	0	0	0	0	0	0	0	0	0	0	0	0	0	0	0	0	0	0	0	0	0	0	0	0	0	0	0	0	0	0	0	3	170779128	171178197	399070
ADAM10	1	0	0	0	0	0	0	1	0	0	0	0	0	1	-1	0	0	1	0	0	0	0	0	0	0	0	0	0	0	0	1	1	0		0	0	0	0	0	0	0	0	0	0	0	0	0	0	0	0	0	0	0	0	0	0	0	0	0	0	0	0	0	0	0	0	0	15	58887403	59042177	154775
ADAM9	1	0	0	0	0	0	0	1	0	0	0	0	0	1	-1	0	0	1	0	0	0	0	0	0	0	0	0	0	0	0	1	1	0		0	0	0	0	0	0	0	0	0	0	0	0	0	0	0	0	0	0	0	0	0	0	0	0	0	0	0	0	0	0	0	0	0	8	38854388	38962663	108276
CAMK2A	1	0	0	0	0	0	0	1	0	0	0	0	0	1	0	0	0	1	0	0	0	0	0	0	-1	0	0	0	0	0	1	1	0		0	0	0	0	0	0	0	0	0	0	0	0	0	0	0	0	0	0	0	0	0	0	0	0	0	0	0	0	0	0	0	0	0	5	149599054	149669854	70801
CD74	1	0	0	0	0	0	0	1	0	0	0	0	0	1	0	0	0	0	0	0	0	0	0	0	0	0	0	0	0	0	0	0	0		0	0	0	0	0	0	0	0	0	0	0	0	0	0	0	0	0	0	0	0	0	0	0	0	0	0	0	0	0	0	0	0	0	5	149781200	149792492	11293
CDK9	1	0	0	0	0	0	0	1	0	0	0	0	0	1	-1	0	0	1	0	0	0	0	0	0	0	0	0	0	0	0	1	1	0		0	0	0	4	0	4	0	1	0	0	0	0	0	0	0	0	0	0	0	0	0	0	0	0	0	0	0	0	0	0	0	0	0	9	130547958	130553066	5109
CNR2	1	0	0	0	0	0	0	1	0	0	0	0	0	1	0	0	0	0	0	0	0	0	0	0	0	0	0	0	0	0	0	0	0		0	0	1	1	0	2	0	0	0	0	0	0	0	0	0	0	0	0	0	0	0	0	0	0	0	0	0	0	0	0	0	0	0	1	24197016	24285549	88534
SLC4A1AP	0	1	0	0	0	0	0	0	0	0	0	0	0	1	1	0	-1	1	0	0	0	0	0	0	0	0	0	0	0	0	2	1	1		0	0	0	0	0	0	0	0	0	0	0	0	0	0	0	0	0	0	0	0	0	0	0	0	0	0	0	0	0	0	0	0	0	2	27886338	27917840	31503
CSNK2A1	1	0	0	0	0	0	0	1	0	0	0	0	0	1	-1	0	0	0	0	0	0	0	0	0	0	0	0	0	1	0	1	1	0		0	0	1	0	1	1	0	0	0	0	0	0	0	0	0	0	0	0	0	0	0	0	0	0	0	0	0	0	0	0	0	0	0	20	459116	524465	65350
TIAM2	0	1	0	0	1	0	0	0	0	0	0	0	0	2	-1	0	1	-1	0	0	0	0	0	0	0	0	0	0	0	0	1	2	1		0	0	0	0	0	0	0	0	0	0	0	0	0	0	0	0	0	0	0	0	0	0	0	0	0	0	0	0	0	0	0	0	0	6	155153831	155578857	425027
VPS33A	0	1	0	0	0	0	0	0	0	0	0	0	0	1	0	0	1	1	0	0	0	1	1	0	1	0	0	0	1	0	6	0	6		0	0	0	0	0	0	0	0	0	0	0	0	0	0	0	0	0	0	0	0	0	0	0	0	0	0	0	0	0	0	0	0	0	12	122714111	122751068	36958
CYP26A1	1	0	0	0	0	0	0	1	0	0	0	0	0	1	-1	0	0	0	0	0	0	0	0	0	1	0	0	0	0	0	1	1	0		0	0	0	0	0	1	1	0	0	0	0	0	0	0	0	0	0	0	0	0	0	0	0	0	0	0	0	0	0	0	0	0	0	10	94833232	94837647	4416
POP5	0	1	0	0	0	0	0	0	0	0	0	0	0	1	0	0	0	1	0	-1	1	0	1	1	1	0	0	0	1	-1	6	2	4		0	0	0	0	0	0	0	0	0	0	0	0	0	0	0	0	0	0	0	0	0	0	0	0	0	0	0	0	0	0	0	0	0	12	121016567	121019201	2635
CLDN20	0	1	0	0	0	0	0	0	0	0	0	0	0	1	0	0	0	1	0	0	1	0	0	0	0	0	0	1	0	0	3	0	3		0	0	0	0	0	0	0	0	0	0	0	0	0	0	0	0	0	0	0	0	0	0	0	0	0	0	0	0	0	0	0	0	0	6	155585147	155597682	12536
GDPD1	0	1	0	0	0	0	0	0	0	0	0	0	0	1	1	0	1	1	0	0	0	0	0	0	0	0	0	0	0	0	3	0	3		0	0	0	0	0	0	0	0	0	0	0	0	0	0	0	0	0	0	0	0	0	0	0	0	0	0	0	0	0	0	0	0	0	17	57297828	57353328	55501
MMS22L	0	1	0	0	0	0	0	0	0	0	0	0	0	1	1	0	1	1	0	0	0	0	0	0	0	0	0	0	0	0	3	0	3		0	0	0	0	0	0	0	0	0	0	0	0	0	0	0	0	0	0	0	0	0	0	0	0	0	0	0	0	0	0	0	0	0	6	97590037	97731093	141057
PPL	0	1	0	0	0	0	0	0	0	0	0	0	0	1	-1	0	0	1	0	0	0	0	1	0	0	0	0	0	1	0	3	1	2		0	0	0	0	0	0	0	0	0	0	0	0	0	0	0	0	0	0	0	0	0	0	0	0	0	0	0	0	0	0	0	0	0	16	4932508	5010742	78235
COPZ2	0	1	0	0	0	0	0	0	0	0	0	0	0	1	0	0	0	1	0	0	0	0	0	0	0	0	0	0	0	0	1	0	1		0	0	0	0	0	0	0	0	0	0	0	0	0	0	0	0	0	0	0	0	0	0	0	0	0	0	0	0	0	0	0	0	0	17	46103533	46115392	11860
DYRK1A	1	0	0	0	0	0	0	1	0	0	0	0	0	1	0	0	0	-1	0	0	0	0	0	0	1	0	0	0	0	0	1	1	0		0	0	0	0	0	0	0	0	0	0	0	0	0	0	0	0	0	0	0	0	0	0	0	0	0	0	0	0	0	0	0	0	0	21	38738092	38889753	151662
MRPL12	0	1	0	0	0	0	0	0	0	0	0	0	0	1	0	0	0	1	0	0	0	0	0	0	0	0	0	0	0	0	1	0	1		0	0	0	0	0	0	0	0	0	0	0	0	0	0	0	0	0	0	0	0	0	0	0	0	0	0	0	0	0	0	0	0	0	17	79670387	79674556	4170
ZNF609	0	1	0	0	0	0	0	0	0	0	0	0	0	1	-1	0	0	1	0	0	0	0	0	0	0	0	0	0	0	0	1	1	0		0	0	0	0	0	0	0	0	0	0	0	0	0	0	0	0	0	0	0	0	0	0	0	0	0	0	0	0	0	0	0	0	0	15	64752941	64978264	225324
NKAIN1	0	1	0	0	0	0	0	0	0	0	0	0	0	1	1	0	0	1	1	1	1	0	0	1	1	1	1	1	1	1	12	0	12		0	0	0	0	0	0	0	0	0	0	0	0	0	0	0	0	0	0	0	0	0	0	0	0	0	0	0	0	0	0	0	0	0	1	31652592	31712401	59810
CATSPERZ	0	1	0	0	0	0	0	0	0	0	0	0	0	1	0	0	0	1	1	1	1	1	1	1	1	1	1	1	0	0	11	0	11		0	0	0	0	0	0	0	0	0	0	0	0	0	0	0	0	0	0	0	0	0	0	0	0	0	0	0	0	0	0	0	0	0	NA	NA	NA	NA
GATB	0	1	0	0	0	0	0	0	0	0	0	0	0	1	0	0	0	1	0	0	0	1	1	1	1	1	0	0	0	0	6	0	6		0	0	1	0	0	0	0	0	0	0	0	0	0	0	0	0	0	0	0	0	0	0	0	0	0	0	0	0	0	0	0	0	0	NA	NA	NA	NA
ALKBH5	0	1	0	0	0	0	0	0	0	0	0	0	0	1	-1	0	0	1	0	0	1	0	0	1	0	1	0	0	1	1	6	1	5		0	0	0	0	0	0	0	0	0	0	0	0	0	0	0	0	0	0	0	0	0	0	0	0	0	0	0	0	0	0	0	0	0	17	18086392	18113268	26877
TDP2	0	1	0	0	1	0	0	0	0	0	0	0	0	2	-1	0	0	-1	0	0	-1	0	0	-1	0	0	0	-1	0	0	0	5	5		0	0	0	0	0	0	0	0	0	0	0	0	0	0	0	0	0	0	0	0	0	0	0	0	0	0	0	0	0	0	0	0	0	6	24650205	24667261	17057
MOB1A	0	1	0	0	0	0	0	0	0	0	0	0	0	1	1	0	0	1	0	0	0	1	1	0	0	0	0	0	0	0	4	0	4		0	0	0	0	0	0	0	0	0	0	0	0	0	0	0	0	0	0	0	0	0	0	0	0	0	0	0	0	0	0	0	0	0	2	74379655	74406025	26371
CHCHD6	0	1	0	0	0	0	0	0	0	0	0	0	0	1	1	0	0	-1	0	0	0	0	0	1	0	0	1	1	0	0	4	1	3		0	0	0	0	0	0	0	0	0	0	0	0	0	0	0	0	0	0	0	0	0	0	0	0	0	0	0	0	0	0	0	0	0	3	126423063	126679249	256187
DHRS7	0	1	0	0	0	0	0	0	0	0	0	0	0	1	-1	0	0	1	0	0	0	0	0	-1	-1	0	-1	0	0	0	1	4	3		0	0	0	0	0	0	0	0	0	0	0	0	0	0	0	0	0	0	0	0	0	0	0	0	0	0	0	0	0	0	0	0	0	14	60610838	60636574	25737
FOXD4L1	0	1	0	0	0	0	0	0	0	0	0	0	0	1	0	0	0	1	0	1	1	-1	1	1	1	-1	-1	-1	1	0	7	4	3		0	0	0	0	0	0	0	0	0	0	0	0	0	0	0	0	0	0	0	0	0	0	0	0	0	0	0	0	0	0	0	0	0	2	114256661	114258728	2068
PTPA	0	1	0	0	0	0	0	0	0	0	0	0	0	1	0	0	0	-1	0	0	1	-1	-1	-1	0	1	0	-1	0	0	2	5	3		0	0	0	0	0	0	0	0	0	0	0	0	0	0	0	0	0	0	0	0	0	0	0	0	0	0	0	0	0	0	0	0	0	NA	NA	NA	NA
SHISA5	0	1	0	0	0	0	0	0	0	0	0	0	0	1	-1	0	0	-1	0	0	0	0	-1	0	0	0	0	0	0	0	0	3	3		0	0	0	0	0	0	0	0	0	0	0	0	0	0	0	0	0	0	0	0	0	0	0	0	0	0	0	0	0	0	0	0	0	3	48509197	48542259	33063
SIL1	0	1	0	0	0	0	0	0	0	0	0	0	0	1	1	0	0	-1	0	-1	0	0	-1	0	0	1	0	-1	-1	0	2	5	3		0	0	0	0	0	0	0	0	0	0	0	0	0	0	0	0	0	0	0	0	0	0	0	0	0	0	0	0	0	0	0	0	0	5	138282409	138629246	346838
TRIM8	0	1	0	0	0	0	0	0	0	0	0	0	0	1	1	0	0	1	0	1	0	-1	0	0	0	0	0	0	0	1	4	1	3		0	0	0	0	0	0	0	0	0	0	0	0	0	0	0	0	0	0	0	0	0	0	0	0	0	0	0	0	0	0	0	0	0	10	104404253	104418164	13912
ZNF788	0	1	0	0	0	0	0	0	0	0	0	0	0	1	-1	0	0	-1	0	0	0	0	1	0	0	0	0	0	-1	-1	1	4	3		0	0	0	0	0	0	0	0	0	0	0	0	0	0	0	0	0	0	0	0	0	0	0	0	0	0	0	0	0	0	0	0	0	19	12203078	12248050	44973
AC025594.3	0	1	0	0	0	0	0	0	0	0	0	0	0	1	0	0	0	1	0	0	1	0	-1	1	0	0	0	0	0	0	3	1	2		0	0	0	0	0	0	0	0	0	0	0	0	0	0	0	0	0	0	0	0	0	0	0	0	0	0	0	0	0	0	0	0	0	NA	NA	NA	NA
BAP1	0	1	0	0	0	0	0	0	0	0	0	0	0	1	1	0	0	1	0	0	0	0	0	0	0	0	0	0	0	0	2	0	2		0	0	0	0	0	0	0	0	0	0	0	0	0	0	0	0	0	0	0	0	0	0	0	0	0	0	0	0	0	0	0	0	0	3	52435029	52444366	9338
C1QL4	0	1	0	0	0	0	0	0	0	0	0	0	0	1	0	0	0	1	1	0	0	0	0	0	0	0	0	0	0	0	2	0	2		0	0	0	0	0	0	0	0	0	0	0	0	0	0	0	0	0	0	0	0	0	0	0	0	0	0	0	0	0	0	0	0	0	12	49726200	49730971	4772
CALB2	0	1	0	0	0	0	0	0	0	0	0	0	0	1	0	0	0	1	0	0	0	0	0	0	0	0	0	0	1	0	2	0	2		0	0	0	0	0	0	0	0	0	0	0	0	0	0	0	0	0	0	0	0	0	0	0	0	0	0	0	0	0	0	0	0	0	16	71392616	71424341	31726
CCDC175	0	1	0	0	0	0	0	0	0	0	0	0	0	1	-1	0	0	-1	0	0	0	0	0	0	0	0	0	0	0	0	0	2	2		0	0	0	0	0	0	0	0	0	0	0	0	0	0	0	0	0	0	0	0	0	0	0	0	0	0	0	0	0	0	0	0	0	14	59971257	60043549	72293
COG4	0	1	0	0	0	0	0	0	0	0	0	0	0	1	-1	0	0	-1	0	1	-1	0	0	-1	0	0	0	1	-1	1	3	5	2		0	0	0	0	0	0	0	0	0	0	0	0	0	0	0	0	0	0	0	0	0	0	0	0	0	0	0	0	0	0	0	0	0	16	70514471	70557468	42998
DOCK3	0	1	0	0	0	0	0	0	0	0	0	0	0	1	0	0	0	-1	0	0	0	0	0	0	0	-1	0	0	0	0	0	2	2		0	0	0	0	0	0	0	0	0	0	0	0	0	0	0	0	0	0	0	0	0	0	0	0	0	0	0	0	0	0	0	0	0	3	50712672	51421629	708958
EFL1	0	1	0	0	0	0	0	0	0	0	0	0	0	1	0	0	0	1	0	0	0	0	0	0	1	0	0	0	0	0	2	0	2		0	0	0	0	0	0	0	0	0	0	0	0	0	0	0	0	0	0	0	0	0	0	0	0	0	0	0	0	0	0	0	0	0	NA	NA	NA	NA
FAP	0	1	0	0	0	0	0	0	0	0	0	0	0	1	1	0	0	1	0	0	0	0	0	0	0	0	0	0	0	0	2	0	2		0	0	0	0	0	0	0	0	0	0	0	0	0	0	0	0	0	0	0	0	0	0	0	0	0	0	0	0	0	0	0	0	0	2	163027194	163101661	74468
GALNTL6	0	1	0	0	0	0	0	0	0	0	0	0	0	1	-1	0	0	-1	0	0	1	0	0	-1	0	0	0	0	0	0	1	3	2		0	0	0	0	0	0	0	0	0	0	0	0	0	0	0	0	0	0	0	0	0	0	0	0	0	0	0	0	0	0	0	0	0	4	172733405	173962710	1229306
GDF5	0	1	0	0	0	0	0	0	0	0	0	0	0	1	0	0	0	1	0	0	0	0	0	0	0	0	0	0	1	0	2	0	2		0	0	0	0	0	0	0	0	0	0	0	0	0	0	0	0	0	0	0	0	0	0	0	0	0	0	0	0	0	0	0	0	0	20	34021145	34042568	21424
IFRD2	0	1	0	0	0	0	0	0	0	0	0	0	0	1	0	0	0	1	0	0	0	0	1	0	0	0	0	0	0	0	2	0	2		0	0	0	0	0	0	0	0	0	0	0	0	0	0	0	0	0	0	0	0	0	0	0	0	0	0	0	0	0	0	0	0	0	3	50325163	50330349	5187
MED19	0	1	0	0	0	0	0	0	0	0	0	0	0	1	0	0	0	1	0	0	0	1	1	0	-1	0	0	0	0	0	3	1	2		0	0	0	0	0	0	0	0	0	0	0	0	0	0	0	0	0	0	0	0	0	0	0	0	0	0	0	0	0	0	0	0	0	11	57471186	57479693	8508
NCOA1	0	1	0	0	0	0	0	0	0	0	0	0	0	1	-1	0	0	1	0	0	-1	0	0	0	0	0	0	0	-1	0	1	3	2		0	0	0	0	0	1	1	0	0	0	0	0	0	0	0	0	0	0	0	0	0	0	0	0	0	0	0	0	0	0	0	0	0	2	24714783	24993571	278789
PCDH8	0	1	0	0	0	0	0	0	0	0	0	0	0	1	0	0	0	1	0	0	0	0	0	0	0	0	0	0	1	0	2	0	2		0	0	0	0	0	0	0	0	0	0	0	0	0	0	0	0	0	0	0	0	0	0	0	0	0	0	0	0	0	0	0	0	0	13	53418109	53422775	4667
RASSF1	0	1	0	0	1	0	0	0	0	0	0	0	0	2	0	0	0	-1	0	0	0	0	0	0	0	0	0	0	0	-1	0	2	2		0	0	0	0	0	0	0	0	0	0	0	0	0	0	0	0	0	0	0	0	0	0	0	0	0	0	0	0	0	0	0	0	0	3	50367219	50378411	11193
SF3B6	0	1	0	0	0	0	0	0	0	0	0	0	0	1	0	0	0	-1	0	0	0	0	0	0	0	0	0	-1	0	0	0	2	2		0	0	0	0	0	0	0	0	0	0	0	0	0	0	0	0	0	0	0	0	0	0	0	0	0	0	0	0	0	0	0	0	0	NA	NA	NA	NA
SNU13	0	1	0	0	0	0	0	0	0	0	0	0	0	1	0	0	0	1	0	0	0	0	0	0	0	0	0	0	1	0	2	0	2		0	0	0	0	0	0	0	0	0	0	0	0	0	0	0	0	0	0	0	0	0	0	0	0	0	0	0	0	0	0	0	0	0	NA	NA	NA	NA
TBX21	0	1	0	0	0	0	0	0	0	0	0	0	0	1	0	0	0	1	0	1	0	0	0	0	0	0	0	0	0	0	2	0	2		0	0	0	0	0	0	0	0	0	0	0	0	0	0	0	0	0	0	0	0	0	0	0	0	0	0	0	0	0	0	0	0	0	17	45810610	45823485	12876
TOLLIP	0	1	0	0	0	0	0	0	0	0	0	0	0	1	-1	0	0	-1	1	0	0	0	0	0	-1	0	0	0	0	0	1	3	2		0	0	0	0	0	0	0	0	0	0	0	0	0	0	0	0	0	0	0	0	0	0	0	0	0	0	0	0	0	0	0	0	0	11	1295601	1330884	35284
TTLL9	0	1	0	0	0	0	0	0	0	0	0	0	0	1	0	0	0	-1	0	0	0	0	0	0	0	0	0	-1	0	0	0	2	2		0	0	0	0	0	0	0	0	0	0	0	0	0	0	0	0	0	0	0	0	0	0	0	0	0	0	0	0	0	0	0	0	0	20	30458505	30532764	74260
UQCRC1	0	1	0	0	0	0	0	0	0	0	0	0	0	1	0	0	0	-1	0	0	0	0	-1	0	0	0	0	0	0	0	0	2	2		0	0	0	0	0	0	0	0	0	0	0	0	0	0	0	0	0	0	0	0	0	0	0	0	0	0	0	0	0	0	0	0	0	3	48636435	48648409	11975
XPO6	0	1	0	0	0	0	0	0	0	0	0	0	0	1	0	0	0	1	0	0	0	1	0	0	0	0	0	0	0	0	2	0	2		0	0	0	0	0	0	0	0	0	0	0	0	0	0	0	0	0	0	0	0	0	0	0	0	0	0	0	0	0	0	0	0	0	16	28109300	28223241	113942
AATK	0	1	0	0	0	0	0	0	0	0	0	0	0	1	0	0	0	-1	0	0	0	0	0	0	0	0	0	0	0	0	0	1	1		0	0	0	0	0	0	0	0	0	0	0	0	0	0	0	0	0	0	0	0	0	0	0	0	0	0	0	0	0	0	0	0	0	17	79091095	79139877	48783
ABHD14B	0	1	0	0	0	0	0	0	0	0	0	0	0	1	0	0	0	1	0	0	0	0	0	0	0	0	0	0	0	0	1	0	1		0	0	0	0	0	0	0	0	0	0	0	0	0	0	0	0	0	0	0	0	0	0	0	0	0	0	0	0	0	0	0	0	0	3	52002526	52017425	14900
ADSL	0	1	0	0	0	0	0	0	0	0	0	0	0	1	-1	0	0	1	0	0	0	0	0	1	0	0	0	0	0	0	2	1	1		0	0	0	0	0	0	0	0	0	0	0	0	0	0	0	0	0	0	0	0	0	0	0	0	0	0	0	0	0	0	0	0	0	22	40742507	40786467	43961
AK1	0	1	0	0	0	0	0	0	0	0	0	0	0	1	0	0	0	1	0	0	0	0	0	0	0	0	0	0	0	0	1	0	1		0	0	0	0	0	0	0	0	0	0	0	0	0	0	0	0	0	0	0	0	0	0	0	0	0	0	0	0	0	0	0	0	0	9	130628759	130640022	11264
AKR1B10	0	1	0	0	0	0	0	0	0	0	0	0	0	1	0	0	0	-1	0	0	0	0	0	0	0	0	0	0	0	0	0	1	1		0	0	0	0	0	0	0	0	0	0	0	0	0	0	0	0	0	0	0	0	0	0	0	0	0	0	0	0	0	0	0	0	0	7	134212344	134226160	13817
ARC	0	1	0	0	0	0	0	0	0	0	0	0	0	1	0	0	0	1	0	0	1	0	-1	0	0	0	0	0	0	0	2	1	1		0	0	0	0	0	0	0	0	0	0	0	0	0	0	0	0	0	0	0	0	0	0	0	0	0	0	0	0	0	0	0	0	0	8	143692405	143696833	4429
ATRIP	0	1	0	0	0	0	0	0	0	0	0	0	0	1	1	0	0	1	0	0	-1	0	0	0	0	0	0	-1	1	0	3	2	1		0	0	0	0	0	0	0	0	0	0	0	0	0	0	0	0	0	0	0	0	0	0	0	0	0	0	0	0	0	0	0	0	0	3	48488114	48507115	19002
B3GNT4	0	1	0	0	0	0	0	0	0	0	0	0	0	1	0	0	0	-1	0	0	0	0	0	0	0	0	0	0	0	0	0	1	1		0	0	0	0	0	0	0	0	0	0	0	0	0	0	0	0	0	0	0	0	0	0	0	0	0	0	0	0	0	0	0	0	0	12	122688090	122693499	5410
BTG3	0	1	0	0	0	0	0	0	0	0	0	0	0	1	0	0	0	-1	0	0	0	0	0	0	0	0	0	0	0	0	0	1	1		0	0	0	0	0	0	0	0	0	0	0	0	0	0	0	0	0	0	0	0	0	0	0	0	0	0	0	0	0	0	0	0	0	21	18965971	18985265	19295
CCDC47	0	1	0	0	0	0	0	0	0	0	0	0	0	1	0	0	0	1	0	0	0	0	0	0	0	0	0	0	0	0	1	0	1		0	0	0	0	0	0	0	0	0	0	0	0	0	0	0	0	0	0	0	0	0	0	0	0	0	0	0	0	0	0	0	0	0	17	61822610	61853711	31102
EDN2	0	1	0	0	0	0	0	0	0	0	0	0	0	1	0	0	0	-1	0	0	0	0	0	0	0	0	0	0	0	0	0	1	1		0	0	0	0	0	0	0	0	0	0	0	0	0	0	0	0	0	0	0	0	0	0	0	0	0	0	0	0	0	0	0	0	0	1	41944446	41950344	5899
ELK4	0	1	0	0	0	0	0	0	0	0	0	0	0	1	-1	0	0	-1	0	0	0	0	1	0	1	1	0	0	0	0	3	2	1		0	0	0	0	0	0	0	0	0	0	0	0	0	0	0	0	0	0	0	0	0	0	0	0	0	0	0	0	0	0	0	0	0	1	205577071	205601090	24020
FBXW7	0	1	0	0	0	0	0	0	0	0	0	0	0	1	0	0	0	-1	0	0	0	0	0	0	0	0	0	0	0	0	0	1	1		0	0	0	0	0	0	0	0	0	0	0	0	0	0	0	0	0	0	0	0	0	0	0	0	0	0	0	0	0	0	0	0	0	4	153242410	153457253	214844
GPR62	0	1	0	0	0	0	0	0	0	0	0	0	0	1	0	0	0	-1	0	0	0	0	0	0	0	0	0	0	0	0	0	1	1		0	0	0	0	0	0	0	0	0	0	0	0	0	0	0	0	0	0	0	0	0	0	0	0	0	0	0	0	0	0	0	0	0	3	51989330	51991509	2180
HLA-E	0	1	0	0	0	0	0	0	0	0	0	0	0	1	0	0	0	1	0	0	0	0	0	0	0	0	0	0	0	0	1	0	1		0	0	0	0	0	0	0	0	0	0	0	0	0	0	0	0	0	0	0	0	0	0	0	0	0	0	0	0	0	0	0	0	0	6	30457244	30461982	4739
KIF2A	0	1	0	0	0	0	0	0	0	0	0	0	0	1	0	0	0	-1	0	0	0	0	0	-1	0	0	1	0	0	0	1	2	1		0	0	0	0	0	0	0	0	0	0	0	0	0	0	0	0	0	0	0	0	0	0	0	0	0	0	0	0	0	0	0	0	0	5	61601989	61833076	231088
LEO1	0	1	0	0	0	0	0	0	0	0	0	0	0	1	0	0	0	1	0	0	0	0	0	0	0	0	0	0	0	0	1	0	1		0	0	0	0	0	0	0	0	0	0	0	0	0	0	0	0	0	0	0	0	0	0	0	0	0	0	0	0	0	0	0	0	0	15	52230222	52264003	33782
LYG2	0	1	0	0	0	0	0	0	0	0	0	0	0	1	0	0	0	-1	0	0	0	0	0	0	0	0	0	0	0	0	0	1	1		0	0	0	0	0	0	0	0	0	0	0	0	0	0	0	0	0	0	0	0	0	0	0	0	0	0	0	0	0	0	0	0	0	2	99858709	99871745	13037
MAIP1	0	1	0	0	0	0	0	0	0	0	0	0	0	1	0	0	0	1	0	0	0	0	0	0	0	0	0	0	0	0	1	0	1		0	0	0	0	0	0	0	0	0	0	0	0	0	0	0	0	0	0	0	0	0	0	0	0	0	0	0	0	0	0	0	0	0	NA	NA	NA	NA
HTR3E	1	0	0	0	0	0	0	1	0	0	0	0	0	1	0	0	0	0	0	0	0	0	0	0	0	0	0	0	0	0	0	0	0		0	0	0	0	0	0	0	0	0	0	0	0	0	0	0	0	0	0	0	0	0	0	0	0	0	0	0	0	0	0	0	0	0	3	183814852	183824783	9932
MCM9	0	1	0	0	0	0	0	0	0	0	0	0	0	1	-1	0	0	-1	0	0	0	1	0	1	0	0	-1	0	0	0	2	3	1		0	0	0	0	0	0	0	0	0	0	0	0	0	0	0	0	0	0	0	0	0	0	0	0	0	0	0	0	0	0	0	0	0	6	119134605	119256327	121723
PDPR	0	1	0	0	0	0	0	0	0	0	0	0	0	1	0	0	0	1	0	0	1	0	-1	0	0	0	1	-1	0	0	3	2	1		0	0	0	0	0	0	0	0	0	0	0	0	0	0	0	0	0	0	0	0	0	0	0	0	0	0	0	0	0	0	0	0	0	16	70147529	70195203	47675
PFN4	0	1	0	0	0	0	0	0	0	0	0	0	0	1	-1	0	0	-1	0	0	1	0	0	0	0	0	0	0	0	0	1	2	1		0	0	0	0	0	0	0	0	0	0	0	0	0	0	0	0	0	0	0	0	0	0	0	0	0	0	0	0	0	0	0	0	0	2	24338241	24346347	8107
PMM1	0	1	0	0	0	0	0	0	0	0	0	0	0	1	1	0	0	1	0	0	0	0	-1	0	0	0	0	0	0	0	2	1	1		0	0	0	0	0	0	0	0	0	0	0	0	0	0	0	0	0	0	0	0	0	0	0	0	0	0	0	0	0	0	0	0	0	22	41972898	41985894	12997
POM121	0	1	0	0	0	0	0	0	0	0	0	0	0	1	0	0	0	-1	0	0	0	0	0	0	0	0	0	0	0	0	0	1	1		0	0	0	0	0	0	0	0	0	0	0	0	0	0	0	0	0	0	0	0	0	0	0	0	0	0	0	0	0	0	0	0	0	7	72349936	72421979	72044
PPP1R12C	0	1	0	0	0	0	0	0	0	0	0	0	0	1	1	0	0	-1	0	0	0	0	-1	0	0	0	0	0	0	0	1	2	1		0	0	0	0	0	0	0	0	0	0	0	0	0	0	0	0	0	0	0	0	0	0	0	0	0	0	0	0	0	0	0	0	0	19	55602281	55628927	26647
RNFT1	0	1	0	0	0	0	0	0	0	0	0	0	0	1	-1	0	0	1	0	0	0	0	0	0	0	0	1	0	0	0	2	1	1		0	0	0	0	0	0	0	0	0	0	0	0	0	0	0	0	0	0	0	0	0	0	0	0	0	0	0	0	0	0	0	0	0	17	58029601	58042122	12522
RPL29	0	1	0	0	0	0	0	0	0	0	0	0	0	1	-1	0	0	1	0	0	0	1	0	0	0	0	0	0	0	0	2	1	1		0	0	0	0	0	0	0	0	0	0	0	0	0	0	0	0	0	0	0	0	0	0	0	0	0	0	0	0	0	0	0	0	0	3	52027616	52029958	2343
RPS19BP1	0	1	0	0	0	0	0	0	0	0	0	0	0	1	0	0	0	-1	0	0	0	0	0	0	0	0	0	0	0	0	0	1	1		0	0	0	0	0	0	0	0	0	0	0	0	0	0	0	0	0	0	0	0	0	0	0	0	0	0	0	0	0	0	0	0	0	22	39925098	39928860	3763
SALL1	0	1	0	0	0	0	0	0	0	0	0	0	0	1	0	0	0	1	0	0	0	0	0	0	0	0	0	0	0	0	1	0	1		0	0	0	0	0	0	0	0	0	0	0	0	0	0	0	0	0	0	0	0	0	0	0	0	0	0	0	0	0	0	0	0	0	16	51169886	51185278	15393
SGF29	0	1	0	0	0	0	0	0	0	0	0	0	0	1	0	0	0	1	0	0	0	-1	-1	0	0	0	0	0	0	0	1	2	1		0	0	0	0	0	0	0	0	0	0	0	0	0	0	0	0	0	0	0	0	0	0	0	0	0	0	0	0	0	0	0	0	0	NA	NA	NA	NA
SGSM3	0	1	0	0	0	0	0	0	0	0	0	0	0	1	0	0	0	-1	0	-1	0	1	1	0	-1	0	0	0	0	0	2	3	1		0	0	0	0	0	0	0	0	0	0	0	0	0	0	0	0	0	0	0	0	0	0	0	0	0	0	0	0	0	0	0	0	0	22	40766595	40806293	39699
MAP3K12	1	0	0	0	0	0	0	1	0	0	0	0	0	1	0	0	0	0	0	0	0	0	0	0	0	0	0	0	0	0	0	0	0		0	0	0	0	0	0	0	0	0	0	0	0	0	0	0	0	0	0	0	0	0	0	0	0	0	0	0	0	0	0	0	0	0	12	53874274	53893847	19574
SMG8	0	1	0	0	0	0	0	0	0	0	0	0	0	1	0	0	0	1	0	0	0	0	0	0	0	0	0	0	0	0	1	0	1		0	0	0	0	0	0	0	0	0	0	0	0	0	0	0	0	0	0	0	0	0	0	0	0	0	0	0	0	0	0	0	0	0	17	57286761	57292608	5848
MAP3K19	1	0	0	0	0	0	0	1	0	0	0	0	0	1	0	0	0	0	0	0	0	0	0	0	0	0	0	0	0	0	0	0	0		0	0	0	0	0	0	0	0	0	0	0	0	0	0	0	0	0	0	0	0	0	0	0	0	0	0	0	0	0	0	0	0	0	2	135722061	135805038	82978
TMEM107	0	1	0	0	0	0	0	0	0	0	0	0	0	1	0	0	0	-1	0	0	0	0	0	0	0	0	0	0	0	0	0	1	1		0	0	0	0	0	0	0	0	0	0	0	0	0	0	0	0	0	0	0	0	0	0	0	0	0	0	0	0	0	0	0	0	0	17	8076555	8079717	3163
TNPO2	0	1	0	0	0	0	0	0	0	0	0	0	0	1	1	0	0	-1	0	0	0	0	0	0	0	0	-1	0	0	0	1	2	1		0	0	0	0	0	0	0	0	0	0	0	0	0	0	0	0	0	0	0	0	0	0	0	0	0	0	0	0	0	0	0	0	0	19	12810008	12834825	24818
WBP1L	0	1	0	0	0	0	0	0	0	0	0	0	0	1	0	0	0	1	0	0	0	0	0	-1	0	0	0	0	1	0	2	1	1		0	0	0	0	0	0	0	0	0	0	0	0	0	0	0	0	0	0	0	0	0	0	0	0	0	0	0	0	0	0	0	0	0	10	104503727	104576021	72295
YPEL2	0	1	0	0	0	0	0	0	0	0	0	0	0	1	0	0	0	1	0	0	0	0	0	0	0	0	0	0	0	0	1	0	1		0	0	0	0	0	0	0	0	0	0	0	0	0	0	0	0	0	0	0	0	0	0	0	0	0	0	0	0	0	0	0	0	0	17	57409050	57479090	70041
YPEL4	0	1	0	0	0	0	0	0	0	0	0	0	0	1	0	0	0	-1	0	0	0	0	0	0	0	0	0	0	0	0	0	1	1		0	0	0	0	0	0	0	0	0	0	0	0	0	0	0	0	0	0	0	0	0	0	0	0	0	0	0	0	0	0	0	0	0	11	57412560	57417417	4858
ZFYVE21	0	1	0	0	0	0	0	0	0	0	0	0	0	1	1	0	0	-1	0	0	-1	0	0	0	0	0	0	0	0	0	1	2	1		0	0	0	0	0	0	0	0	0	0	0	0	0	0	0	0	0	0	0	0	0	0	0	0	0	0	0	0	0	0	0	0	0	14	104182067	104200005	17939
ZNF527	0	1	0	0	1	0	0	0	0	0	0	0	0	2	1	0	0	-1	0	0	0	0	0	0	0	0	0	0	-1	0	1	2	1		0	0	0	0	0	0	0	0	0	0	0	0	0	0	0	0	0	0	0	0	0	0	0	0	0	0	0	0	0	0	0	0	0	19	37861963	37883968	22006
ADAR	0	1	0	0	0	0	0	0	0	0	0	0	0	1	1	0	0	-1	0	0	0	0	0	0	0	0	0	0	0	0	1	1	0		0	0	0	0	0	0	0	0	0	0	0	0	0	0	0	0	0	0	0	0	0	0	0	0	0	0	0	0	0	0	0	0	0	1	154554538	154600475	45938
ADGRB1	0	1	0	0	0	0	0	0	0	0	0	0	0	1	0	0	0	-1	0	0	0	0	1	0	0	0	0	0	0	0	1	1	0		0	0	0	0	0	0	0	0	0	0	0	0	0	0	0	0	0	0	0	0	0	0	0	0	0	0	0	0	0	0	0	0	0	NA	NA	NA	NA
BRCA2	0	1	0	0	0	0	0	0	0	0	0	0	0	1	1	0	0	-1	0	0	0	0	0	0	0	0	0	0	0	0	1	1	0		0	0	0	0	0	0	0	0	0	0	0	0	0	0	0	0	0	0	0	0	0	0	0	0	0	0	0	0	0	0	0	0	0	13	32889611	32973805	84195
CUTC	0	1	0	0	0	0	0	0	0	0	0	0	0	1	1	0	0	-1	0	0	0	0	0	0	0	0	0	0	0	0	1	1	0		0	0	0	0	0	0	0	0	0	0	0	0	0	0	0	0	0	0	0	0	0	0	0	0	0	0	0	0	0	0	0	0	0	10	101462315	101515891	53577
PLCD3	0	1	0	0	0	0	0	0	0	0	0	0	0	1	-1	0	0	1	0	0	0	0	0	0	0	0	0	0	0	0	1	1	0		0	0	0	0	0	0	0	0	0	0	0	0	0	0	0	0	0	0	0	0	0	0	0	0	0	0	0	0	0	0	0	0	0	17	43186335	43210721	24387
RBPMS2	0	1	0	0	0	0	0	0	0	0	0	0	0	1	-1	0	0	-1	0	1	0	0	0	0	1	0	0	0	0	0	2	2	0		0	0	0	0	0	0	0	0	0	0	0	0	0	0	0	0	0	0	0	0	0	0	0	0	0	0	0	0	0	0	0	0	0	15	65032091	65067786	35696
REV1	0	1	0	0	0	0	0	0	0	0	0	0	0	1	-1	0	0	1	0	0	0	0	0	0	0	0	-1	0	0	1	2	2	0		0	0	0	0	0	0	0	0	0	0	0	0	0	0	0	0	0	0	0	0	0	0	0	0	0	0	0	0	0	0	0	0	0	2	100016938	100106497	89560
SLC13A4	0	1	0	0	0	0	0	0	0	0	0	0	0	1	0	0	0	1	0	0	0	0	0	0	0	0	0	0	-1	0	1	1	0		0	0	0	0	0	0	0	0	0	0	0	0	0	0	0	0	0	0	0	0	0	0	0	0	0	0	0	0	0	0	0	0	0	7	135365985	135414006	48022
SRSF5	0	1	0	0	0	0	0	0	0	0	0	0	0	1	0	0	0	1	0	0	-1	0	0	0	0	0	0	0	0	0	1	1	0		0	0	0	0	0	0	0	0	0	0	0	0	0	0	0	0	0	0	0	0	0	0	0	0	0	0	0	0	0	0	0	0	0	14	70193617	70238722	45106
ZC3H12A	0	1	0	0	0	0	0	0	0	0	0	0	0	1	0	0	0	1	0	0	0	0	0	-1	0	0	0	0	0	0	1	1	0		0	0	0	0	0	0	0	0	0	0	0	0	0	0	0	0	0	0	0	0	0	0	0	0	0	0	0	0	0	0	0	0	0	1	37940153	37949980	9828
MAP3K5	1	0	0	0	0	0	0	1	0	0	0	0	0	1	-1	0	0	1	0	0	0	1	-1	0	0	0	0	0	0	0	2	2	0		0	0	0	0	0	0	0	0	0	0	0	0	0	0	0	0	0	0	0	0	0	0	0	0	0	0	0	0	0	0	0	0	0	6	136878185	137113656	235472
MAP3K7	1	0	0	0	0	0	0	1	0	0	0	0	0	1	-1	0	0	1	0	0	0	0	0	0	0	0	0	0	0	0	1	1	0		0	0	0	1	0	0	0	0	0	0	0	0	0	0	0	0	0	0	0	0	0	0	0	0	0	0	0	0	0	0	0	0	0	6	91223292	91296764	73473
THPO	1	0	0	0	1	0	0	0	0	0	0	0	0	1	0	0	0	-1	0	0	1	0	0	0	0	0	0	0	0	0	1	1	0		0	0	0	0	0	0	0	0	0	0	0	0	0	0	0	0	0	0	0	0	0	0	0	0	0	0	0	0	0	0	0	0	0	3	184089723	184095932	6210
TRPM7	1	0	0	0	1	0	0	0	0	0	0	0	0	1	-1	0	0	1	0	0	0	0	0	0	0	0	0	0	0	0	1	1	0		1	241	1	0	0	0	0	0	0	0	0	0	0	0	0	0	0	0	0	0	0	0	0	0	0	0	0	0	0	0	0	0	0	15	50844670	50979012	134343
PAXIP1-AS2	0	0	1	0	0	0	0	0	0	0	0	0	0	1	-1	0	1	0	0	0	0	0	0	0	0	0	0	0	0	0	1	1	0		0	0	0	0	0	0	0	0	0	0	0	0	0	0	0	0	0	0	0	0	0	0	0	0	0	0	0	0	0	0	0	0	0	7	154720208	154741618	21411
TOP3A	0	0	1	0	1	1	0	0	0	0	0	0	0	2	-1	0	1	-1	-1	0	-1	-1	-1	-1	0	-1	-1	-1	-1	0	1	11	10		0	0	0	0	0	0	0	0	0	0	0	0	0	0	0	0	0	0	0	0	0	0	0	0	0	0	0	0	0	0	0	0	0	17	18174742	18218321	43580
ZNF23	0	0	1	0	1	0	0	0	0	0	0	0	0	2	-1	0	1	-1	-1	0	-1	-1	0	0	0	-1	0	0	0	-1	1	7	6		0	0	0	0	0	0	0	0	0	0	0	0	0	0	0	0	0	0	0	0	0	0	0	0	0	0	0	0	0	0	0	0	0	16	71481500	71496998	15499
GPC5	0	0	1	0	0	0	0	0	0	0	0	0	0	1	1	0	1	1	0	0	0	0	0	1	0	1	0	0	0	0	5	0	5		0	0	0	0	0	0	0	0	0	0	0	0	0	0	0	0	0	0	0	0	0	0	0	0	0	0	0	0	0	0	0	0	0	13	92050929	93519490	1468562
MKL1	0	0	1	0	0	0	0	0	0	0	0	0	0	1	1	0	-1	1	1	0	0	1	0	0	0	0	0	0	1	0	5	1	4		0	0	0	1	0	0	0	0	0	0	0	0	0	0	0	0	0	0	0	0	0	0	0	0	0	0	0	0	0	0	0	0	0	22	40806285	41032706	226422
HLA-V	0	0	1	0	0	0	0	0	0	0	0	0	0	1	0	0	0	0	0	0	0	0	0	0	0	0	0	0	0	0	0	0	0		0	0	0	0	0	0	0	0	0	0	0	0	0	0	0	0	0	0	0	0	0	0	0	0	0	0	0	0	0	0	0	0	0	NA	NA	NA	NA
UGT1A5	1	0	0	0	0	0	0	1	0	0	0	0	0	1	0	0	0	0	0	0	0	0	0	0	0	0	0	0	0	0	0	0	0		0	0	0	0	0	0	0	0	0	0	0	0	0	0	0	0	0	0	0	0	0	0	0	0	0	0	0	0	0	0	0	0	0	2	234621638	234681945	60308
MAPKAPK3	1	1	0	0	0	0	0	0	0	0	0	0	0	1	-1	0	0	1	0	0	0	0	0	-1	0	0	0	0	0	0	1	2	1		0	0	0	0	0	0	0	0	0	0	0	0	0	0	0	0	0	0	0	0	0	0	0	0	0	0	0	0	0	0	0	0	0	3	50648951	50686720	37770
SLC2A1	1	1	0	0	0	0	0	0	0	0	0	0	0	1	0	0	0	-1	0	0	0	0	0	0	0	0	0	0	0	0	0	1	1		0	0	0	0	0	1	0	0	0	0	0	0	0	0	0	0	0	0	0	0	0	0	0	0	0	0	0	0	0	0	0	0	0	1	43391052	43424530	33479
SPINT1	1	1	0	0	0	0	0	0	0	0	0	0	0	1	0	0	0	1	0	0	0	0	0	0	0	0	0	0	0	0	1	0	1		0	0	0	0	0	0	0	0	0	0	0	0	0	0	0	0	0	0	0	0	0	0	0	0	0	0	0	0	0	0	0	0	0	15	41136216	41150405	14190
HLA-DRB1	1	0	0	0	0	0	0	0	0	0	0	0	0	0	0	-1	-1	1	1	1	1	1	1	1	1	1	1	1	1	1	13	2	11		0	0	0	0	0	0	0	0	0	0	0	0	0	0	0	0	0	0	0	0	0	0	0	0	0	0	0	0	0	0	0	0	0	6	32546546	32557625	11080
HLA-DRB5	1	0	0	0	0	0	0	0	0	0	0	0	0	0	0	1	-1	-1	1	1	-1	1	1	-1	1	-1	1	-1	-1	1	8	7	1		0	0	0	0	0	0	0	0	0	0	0	0	0	0	0	0	0	0	0	0	0	0	0	0	0	0	0	0	0	0	0	0	0	6	32485120	32498064	12945
CR1	1	0	0	0	0	0	0	0	0	0	0	0	0	0	-1	0	-1	-1	0	0	-1	0	0	-1	0	-1	0	0	0	0	0	6	6		0	0	0	0	0	0	0	0	0	0	0	0	0	0	0	0	0	0	0	0	0	0	0	0	0	0	0	0	0	0	0	0	0	1	207669492	207813992	144501
PTPN13	1	0	0	0	0	0	0	0	0	0	0	0	0	0	-1	0	1	-1	-1	0	1	0	-1	0	0	-1	-1	-1	-1	0	2	8	6		1	95	0	0	0	0	0	0	0	0	0	0	0	0	0	0	0	0	0	0	0	0	0	0	0	0	0	0	0	0	0	0	0	4	87515468	87736324	220857
CD59	1	0	0	0	1	0	0	0	0	0	0	0	0	1	1	0	1	1	0	0	0	-1	0	1	1	0	0	0	0	0	5	1	4		0	0	0	0	0	0	0	0	0	0	0	0	0	0	0	0	0	0	0	0	0	0	0	0	0	0	0	0	0	0	0	0	0	11	33719807	33757991	38185
SGK3	1	0	0	0	0	0	0	0	0	0	0	0	0	0	0	0	1	1	0	1	0	0	1	0	0	0	0	0	0	0	4	0	4		0	0	0	1	0	0	0	0	0	0	0	0	0	0	0	0	0	0	0	0	0	0	0	0	0	0	0	0	0	0	0	0	0	8	67624653	67774257	149605
CDK13	1	0	0	0	0	0	0	0	0	0	0	0	0	0	0	0	-1	-1	0	0	0	0	0	0	0	0	0	0	0	0	0	2	2		0	0	0	0	0	0	0	0	0	0	0	0	0	0	0	0	0	0	0	0	0	0	0	0	0	0	0	0	0	0	0	0	0	7	39989636	40136733	147098
HLA-DRA	1	0	0	0	0	0	0	0	0	0	0	0	0	0	0	0	-1	-1	0	0	0	0	0	0	0	0	0	0	0	0	0	2	2		0	0	0	0	0	0	0	0	0	0	0	0	0	0	0	0	0	0	0	0	0	0	0	0	0	0	0	0	0	0	0	0	0	6	32407619	32412823	5205
NOTCH4	1	0	0	0	0	0	0	0	0	0	0	0	0	0	0	0	-1	-1	0	0	0	0	-1	1	0	0	0	-1	1	0	2	4	2		0	0	0	0	0	0	0	0	0	0	0	0	0	0	0	0	0	0	0	0	0	0	0	0	0	0	0	0	0	0	0	0	0	6	32162620	32191844	29225
AURKB	1	0	0	0	0	0	0	0	0	0	0	0	0	0	0	0	0	-1	0	0	0	0	0	0	0	0	0	0	0	0	0	1	1		0	0	0	9	0	3	2	1	0	0	0	0	0	0	0	0	0	0	0	0	0	0	0	0	0	0	0	0	0	0	0	0	0	17	8108056	8113918	5863
NLK	1	0	0	0	0	0	0	0	0	0	0	0	0	0	0	0	1	0	0	0	0	0	0	0	0	0	0	0	0	0	1	0	1		0	0	0	0	0	0	0	0	0	0	0	0	0	0	0	0	0	0	0	0	0	0	0	0	0	0	0	0	0	0	0	0	0	17	26368763	26523407	154645
ASGR1	1	0	0	0	0	0	0	0	0	0	0	0	0	0	0	0	-1	1	0	0	0	0	0	0	0	0	0	0	0	0	1	1	0		0	0	0	0	0	0	0	0	0	0	0	0	0	0	0	0	0	0	0	0	0	0	0	0	0	0	0	0	0	0	0	0	0	17	7076750	7082883	6134
CCND2	1	0	0	0	0	0	0	0	0	0	0	0	0	0	0	0	-1	1	0	0	0	0	0	0	0	0	0	0	0	0	1	1	0		0	0	0	0	0	0	0	0	0	0	0	0	0	0	0	0	0	0	0	0	0	0	0	0	0	0	0	0	0	0	0	0	0	12	4382938	4414516	31579
CSNK1D	1	0	0	0	0	0	0	0	0	0	0	0	0	0	0	0	1	-1	0	0	0	0	0	0	0	0	0	0	0	0	1	1	0		0	0	0	0	0	0	0	0	0	0	0	0	0	0	0	0	0	0	0	0	0	0	0	0	0	0	0	0	0	0	0	0	0	17	80196899	80231607	34709
CPT1B	1	0	0	0	0	0	0	0	0	0	0	0	0	0	1	0	0	1	1	1	1	1	1	1	1	1	1	1	1	1	14	0	14		0	0	0	1	0	0	0	0	0	0	0	0	0	0	0	0	0	0	0	0	0	0	0	0	0	0	0	0	0	0	0	0	0	22	51007290	51017899	10610
ICAM3	1	0	0	0	0	0	0	0	0	0	0	0	0	0	-1	0	0	-1	-1	-1	-1	-1	-1	-1	-1	-1	-1	-1	-1	-1	0	14	14		0	0	0	0	0	0	0	0	0	0	0	0	0	0	0	0	0	0	0	0	0	0	0	0	0	0	0	0	0	0	0	0	0	19	10444452	10450499	6048
CDK10	1	0	0	0	1	0	0	0	0	0	0	0	0	1	-1	0	0	-1	-1	-1	-1	-1	-1	-1	-1	-1	-1	-1	0	-1	0	13	13		0	0	0	0	0	0	0	0	0	0	0	0	0	0	0	0	0	0	0	0	0	0	0	0	0	0	0	0	0	0	0	0	0	16	89747145	89762772	15628
AMH	1	0	0	0	0	0	0	0	0	0	0	0	0	0	-1	0	0	-1	0	-1	-1	-1	-1	-1	-1	-1	-1	-1	-1	0	0	12	12		0	0	0	0	0	0	0	0	0	0	0	0	0	0	0	0	0	0	0	0	0	0	0	0	0	0	0	0	0	0	0	0	0	19	2249308	2252072	2765
SLC1A7	1	0	0	0	0	0	0	0	0	0	0	0	0	0	-1	0	0	-1	-1	-1	-1	-1	-1	-1	-1	-1	-1	-1	1	-1	1	13	12		0	0	1	0	0	0	0	0	0	0	0	0	0	0	0	0	0	0	0	0	0	0	0	0	0	0	0	0	0	0	0	0	0	1	53552855	53608289	55435
TNFRSF10C	1	0	0	0	0	0	0	0	0	0	0	0	0	0	-1	0	0	-1	-1	-1	-1	0	-1	-1	-1	-1	-1	-1	-1	0	0	12	12		0	0	0	0	0	0	0	0	0	0	0	0	0	0	0	0	0	0	0	0	0	0	0	0	0	0	0	0	0	0	0	0	0	8	22941868	22974950	33083
TRPM1	1	0	0	0	0	0	0	0	0	0	0	0	0	0	1	0	0	1	1	1	1	0	1	1	1	1	1	0	1	1	12	0	12		0	0	0	0	0	0	0	0	0	0	0	0	0	0	0	0	0	0	0	0	0	0	0	0	0	0	0	0	0	0	0	0	0	15	31293264	31453476	160213
AKR1C2	1	0	0	0	0	0	0	0	0	0	0	0	0	0	-1	0	0	-1	-1	-1	-1	-1	-1	-1	-1	0	0	-1	-1	0	0	11	11		0	0	0	0	0	0	0	0	0	0	0	0	0	0	0	0	0	0	0	0	0	0	0	0	0	0	0	0	0	0	0	0	0	10	5029967	5060223	30257
CDA	1	0	0	0	0	0	0	0	0	0	0	0	0	0	1	0	0	1	0	1	1	1	1	1	1	0	0	1	1	0	10	0	10		0	0	0	0	0	1	0	0	0	0	0	0	0	0	0	0	0	0	0	0	0	0	0	0	0	0	0	0	0	0	0	0	0	1	20915441	20945401	29961
CDC7	1	0	0	0	0	0	0	0	0	0	0	0	0	0	1	0	0	1	1	1	0	1	1	1	1	0	0	1	0	1	10	0	10		0	0	0	0	1	0	0	0	0	0	0	0	0	0	0	0	0	0	0	0	0	0	0	0	0	0	0	0	0	0	0	0	0	1	91966408	91991321	24914
PRKG1	1	0	0	0	0	0	0	0	0	0	0	0	0	0	1	0	0	1	1	1	1	1	1	1	1	0	0	0	1	0	10	0	10		0	0	0	1	0	1	0	0	0	0	0	0	0	0	0	0	0	0	0	0	0	0	0	0	0	0	0	0	0	0	0	0	0	10	52750945	54058110	1307166
ABCC5	1	0	0	0	0	0	0	0	0	0	0	0	0	0	-1	0	0	-1	-1	0	-1	-1	-1	-1	1	-1	-1	-1	0	0	1	10	9		0	0	0	0	0	0	0	0	0	0	0	0	0	0	0	0	0	0	0	0	0	0	0	0	0	0	0	0	0	0	0	0	0	3	183637722	183735803	98082
FABP1	1	0	0	0	0	0	0	0	0	0	0	0	0	0	1	0	0	1	-1	1	1	-1	0	1	1	1	1	1	1	1	11	2	9		0	0	0	0	0	0	0	0	0	0	0	0	0	0	0	0	0	0	0	0	0	0	0	0	0	0	0	0	0	0	0	0	0	2	88422510	88427635	5126
HRAS	1	0	0	0	0	0	0	0	0	0	0	0	0	0	1	0	0	1	1	0	1	0	1	1	1	0	0	1	1	0	9	0	9		0	0	0	1	0	0	0	1	0	0	0	0	0	0	0	0	0	0	0	0	0	0	0	0	0	0	0	0	0	0	0	0	0	11	532242	537287	5046
ZAP70	1	0	0	0	0	0	0	0	0	0	0	0	0	0	1	0	0	1	0	1	1	1	1	1	1	-1	1	1	0	0	10	1	9		0	0	0	0	0	0	0	0	0	0	0	0	0	0	0	0	0	0	0	0	0	0	0	0	0	0	0	0	0	0	0	0	0	2	98330023	98356325	26303
AURKC	1	0	0	0	0	0	0	0	0	0	0	0	0	0	1	0	0	1	0	1	1	1	1	1	0	1	0	1	0	-1	9	1	8		0	0	0	5	0	2	0	0	0	0	0	0	0	0	0	0	0	0	0	0	0	0	0	0	0	0	0	0	0	0	0	0	0	19	57742377	57746916	4540
CAMK2B	1	0	0	0	0	0	0	0	0	0	0	0	0	0	1	0	0	1	0	1	1	0	1	1	1	0	1	0	0	0	8	0	8		0	0	0	0	0	0	0	0	0	0	0	0	0	0	0	0	0	0	0	0	0	0	0	0	0	0	0	0	0	0	0	0	0	7	44256749	44374176	117428
FAS	1	0	0	0	0	0	0	0	0	0	0	0	0	0	-1	0	0	1	-1	-1	-1	0	0	-1	-1	-1	0	-1	-1	0	1	9	8		0	0	0	0	0	0	0	0	0	0	0	0	0	0	0	0	0	0	0	0	0	0	0	0	0	0	0	0	0	0	0	0	0	10	90750414	90775542	25129
PIK3C3	1	0	0	0	0	0	0	0	0	0	0	0	0	0	-1	0	0	-1	-1	0	-1	0	-1	-1	0	0	0	-1	-1	0	0	8	8		0	0	0	0	0	0	0	0	0	0	0	0	0	0	0	0	0	0	0	0	0	0	0	0	0	0	0	0	0	0	0	0	0	18	39535171	39667794	132624
SLC5A4	1	0	0	0	0	0	0	0	0	0	0	0	0	0	-1	0	0	-1	0	-1	-1	-1	0	1	-1	0	-1	-1	-1	0	1	9	8		0	0	0	0	0	0	0	0	0	0	0	0	0	0	0	0	0	0	0	0	0	0	0	0	0	0	0	0	0	0	0	0	0	22	32614465	32651328	36864
COL5A3	1	0	0	0	0	0	0	0	0	0	0	0	0	0	1	0	0	1	1	0	1	1	1	0	0	0	0	1	0	0	7	0	7		0	0	0	0	0	0	0	0	0	0	0	0	0	0	0	0	0	0	0	0	0	0	0	0	0	0	0	0	0	0	0	0	0	19	10070237	10121147	50911
CYP24A1	1	0	0	0	0	0	0	0	0	0	0	0	0	0	-1	0	0	-1	-1	-1	0	0	0	-1	-1	0	0	-1	0	0	0	7	7		0	0	0	0	0	0	0	0	0	0	0	0	0	0	0	0	0	0	0	0	0	0	0	0	0	0	0	0	0	0	0	0	0	20	52769988	52790512	20525
F11	1	0	0	0	0	0	0	0	0	0	0	0	0	0	1	0	0	1	0	0	1	0	0	1	0	1	0	1	1	0	7	0	7		0	0	0	0	0	0	0	0	0	0	0	0	0	0	0	0	0	0	0	0	0	0	0	0	0	0	0	0	0	0	0	0	0	4	187187099	187210835	23737
IL7	1	0	0	0	0	0	0	0	0	0	0	0	0	0	1	0	0	1	0	0	1	1	1	1	1	0	0	0	0	0	7	0	7		0	0	0	0	0	0	0	0	0	0	0	0	0	0	0	0	0	0	0	0	0	0	0	0	0	0	0	0	0	0	0	0	0	8	79587978	79717758	129781
LTB4R	1	0	0	0	0	0	0	0	0	0	0	0	0	0	0	0	0	-1	0	0	-1	0	-1	0	0	-1	-1	-1	-1	0	0	7	7		0	0	0	0	0	2	0	0	0	0	0	0	0	0	0	0	0	0	0	0	0	0	0	0	0	0	0	0	0	0	0	0	0	14	24780656	24787242	6587
MERTK	1	0	0	0	0	0	0	0	0	0	0	0	0	0	1	0	0	1	0	1	1	0	1	0	1	0	0	1	0	0	7	0	7		0	0	0	0	2	0	0	0	0	0	0	0	0	0	0	0	0	0	0	0	0	0	0	0	0	0	0	0	0	0	0	0	0	2	112656056	112787138	131083
PKMYT1	1	0	0	0	0	0	0	0	0	0	0	0	0	0	-1	0	0	-1	0	-1	0	-1	-1	-1	-1	0	0	0	0	0	0	7	7		0	0	0	0	0	0	0	0	0	0	0	0	0	0	0	0	0	0	0	0	0	0	0	0	0	0	0	0	0	0	0	0	0	16	3018025	3030540	12516
SRD5A3	1	0	0	0	0	0	0	0	0	0	0	0	0	0	-1	0	0	-1	0	-1	-1	-1	-1	0	0	-1	0	0	0	0	0	7	7		0	0	0	0	0	0	0	0	0	0	0	0	0	0	0	0	0	0	0	0	0	0	0	0	0	0	0	0	0	0	0	0	0	4	56212276	56239263	26988
TPSD1	1	0	0	0	0	0	0	0	0	0	0	0	0	0	0	0	0	-1	-1	-1	-1	-1	-1	-1	-1	0	1	-1	1	0	2	9	7		0	0	0	0	0	0	0	0	0	0	0	0	0	0	0	0	0	0	0	0	0	0	0	0	0	0	0	0	0	0	0	0	0	16	1306060	1308532	2473
CASP6	1	0	0	0	0	0	0	0	0	0	0	0	0	0	-1	0	0	-1	0	-1	1	-1	-1	0	0	0	0	-1	-1	0	1	7	6		0	0	0	0	0	0	0	0	0	0	0	0	0	0	0	0	0	0	0	0	0	0	0	0	0	0	0	0	0	0	0	0	0	4	110609785	110624739	14955
CASP9	1	0	0	0	0	0	0	0	0	0	0	0	0	0	1	0	0	1	0	0	0	1	1	1	0	0	0	1	0	0	6	0	6		0	0	0	0	0	0	0	0	0	0	0	0	0	0	0	0	0	0	0	0	0	0	0	0	0	0	0	0	0	0	0	0	0	1	15817327	15853029	35703
CDH1	1	0	0	0	0	0	0	0	0	0	0	0	0	0	1	0	0	1	0	0	1	0	0	0	0	1	0	1	1	0	6	0	6		0	0	0	0	0	0	0	0	0	0	0	0	0	0	0	0	0	0	0	0	0	0	0	0	0	0	0	0	0	0	0	0	0	16	68771128	68869451	98324
CNGA1	1	0	0	0	0	0	0	0	0	0	0	0	0	0	-1	0	0	1	-1	-1	-1	0	0	1	1	-1	-1	-1	-1	-1	3	9	6		0	0	0	0	0	0	0	0	0	0	0	0	0	0	0	0	0	0	0	0	0	0	0	0	0	0	0	0	0	0	0	0	0	4	47937994	48018689	80696
CTSB	1	0	0	0	1	0	0	0	0	0	0	0	0	1	1	0	0	1	0	0	1	0	1	0	0	0	0	1	1	0	6	0	6		0	0	0	0	0	0	0	0	0	0	0	0	0	0	0	0	0	0	0	0	0	0	0	0	0	0	0	0	0	0	0	0	0	8	11700033	11726957	26925
KCNT1	1	0	0	0	0	0	0	0	0	0	0	0	0	0	1	0	0	1	1	1	0	-1	1	1	1	0	0	0	0	0	7	1	6		0	0	0	0	0	0	0	0	0	0	0	0	0	0	0	0	0	0	0	0	0	0	0	0	0	0	0	0	0	0	0	0	0	9	138594031	138684992	90962
PLA2G5	1	0	0	0	0	0	0	0	0	0	0	0	0	0	-1	0	0	-1	0	0	-1	-1	-1	0	0	0	0	-1	0	0	0	6	6		0	0	0	0	0	0	0	0	0	0	0	0	0	0	0	0	0	0	0	0	0	0	0	0	0	0	0	0	0	0	0	0	0	1	20354672	20417683	63012
PRKD2	1	0	0	0	0	0	0	0	0	0	0	0	0	0	-1	0	0	1	1	1	-1	0	1	1	1	0	0	1	1	0	8	2	6		0	0	0	0	0	0	0	0	0	0	0	0	0	0	0	0	0	0	0	0	0	0	0	0	0	0	0	0	0	0	0	0	0	19	47177532	47220384	42853
PRKD3	1	0	0	0	0	0	0	0	0	0	0	0	0	0	-1	0	0	-1	0	0	-1	0	0	0	0	-1	0	-1	0	-1	0	6	6		0	0	0	0	0	0	0	0	0	0	0	0	0	0	0	0	0	0	0	0	0	0	0	0	0	0	0	0	0	0	0	0	0	2	37477645	37551951	74307
PRSS3	1	0	0	0	0	0	0	0	0	0	0	0	0	0	-1	0	0	1	0	1	1	1	0	1	0	1	-1	1	0	1	8	2	6		0	0	0	0	0	0	0	0	0	0	0	0	0	0	0	0	0	0	0	0	0	0	0	0	0	0	0	0	0	0	0	0	0	9	33750515	33799230	48716
STK33	1	0	0	0	0	0	0	0	0	0	0	0	0	0	-1	0	0	-1	0	-1	0	-1	-1	0	0	0	0	-1	0	0	0	6	6		0	0	0	0	0	0	0	0	0	0	0	0	0	0	0	0	0	0	0	0	0	0	0	0	0	0	0	0	0	0	0	0	0	11	8413418	8615836	202419
TRPV3	1	0	0	0	0	0	0	0	0	0	0	0	0	0	1	0	0	-1	0	1	1	1	1	1	0	0	0	0	1	0	7	1	6		0	0	0	0	0	0	0	0	0	0	0	0	0	0	0	0	0	0	0	0	0	0	0	0	0	0	0	0	0	0	0	0	0	17	3413796	3461289	47494
TXNRD2	1	0	0	0	0	0	0	0	0	0	0	0	0	0	1	0	0	1	0	1	1	-1	-1	1	1	1	1	1	-1	0	9	3	6		0	0	0	0	0	0	0	0	0	0	0	0	0	0	0	0	0	0	0	0	0	0	0	0	0	0	0	0	0	0	0	0	0	22	19863040	19929341	66302
VIPR2	1	0	0	0	0	0	0	0	0	0	0	0	0	0	1	0	0	1	0	0	0	0	1	1	1	0	0	0	1	0	6	0	6		0	0	0	0	0	0	0	0	0	0	0	0	0	0	0	0	0	0	0	0	0	0	0	0	0	0	0	0	0	0	0	0	0	7	158820866	158937649	116784
ABCC6	1	0	0	0	0	0	0	0	0	0	0	0	0	0	-1	0	0	1	0	1	1	0	0	-1	0	1	1	0	1	1	7	2	5		0	0	0	0	0	0	0	0	0	0	0	0	0	0	0	0	0	0	0	0	0	0	0	0	0	0	0	0	0	0	0	0	0	16	16242785	16317379	74595
CCKAR	1	0	0	0	0	0	0	0	0	0	0	0	0	0	-1	0	0	-1	0	0	-1	0	0	0	0	-1	0	-1	0	0	0	5	5		0	0	0	2	0	2	0	1	0	0	0	0	0	0	0	0	0	0	0	0	0	0	0	0	0	0	0	0	0	0	0	0	0	4	26483022	26492084	9063
CD82	1	0	0	0	0	0	0	0	0	0	0	0	0	0	-1	0	0	-1	-1	0	-1	0	0	0	0	-1	0	0	0	0	0	5	5		0	0	0	0	0	0	0	0	0	0	0	0	0	0	0	0	0	0	0	0	0	0	0	0	0	0	0	0	0	0	0	0	0	11	44585977	44641913	55937
CDK3	1	0	0	0	0	0	0	0	0	0	0	0	0	0	-1	0	0	-1	1	1	1	-1	1	1	1	-1	1	1	1	0	9	4	5		0	0	0	1	0	0	0	0	0	0	0	0	0	0	0	0	0	0	0	0	0	0	0	0	0	0	0	0	0	0	0	0	0	17	73996987	74002080	5094
IFNGR1	1	0	0	0	0	0	0	0	0	0	0	0	0	0	-1	0	0	-1	0	0	0	0	-1	0	-1	0	0	-1	0	0	0	5	5		0	0	0	0	0	0	0	0	0	0	0	0	0	0	0	0	0	0	0	0	0	0	0	0	0	0	0	0	0	0	0	0	0	6	137518621	137540586	21966
ITGB1	1	0	0	0	0	0	0	0	0	0	0	0	0	0	1	0	0	1	0	0	0	1	1	0	0	0	0	1	0	0	5	0	5		0	0	0	1	0	2	0	0	0	0	0	0	0	0	0	0	0	0	0	0	0	0	0	0	0	0	0	0	0	0	0	0	0	10	33189247	33294720	105474
KLK7	1	0	0	0	0	0	0	0	0	0	0	0	0	0	-1	0	0	-1	0	-1	0	0	0	-1	0	0	0	-1	0	0	0	5	5		0	0	0	0	0	0	0	0	0	0	0	0	0	0	0	0	0	0	0	0	0	0	0	0	0	0	0	0	0	0	0	0	0	19	51479729	51487355	7627
LATS2	1	0	0	0	0	0	0	0	0	0	0	0	0	0	1	0	0	1	0	0	0	1	1	0	0	0	0	0	0	1	5	0	5		0	0	0	0	0	0	0	0	0	0	0	0	0	0	0	0	0	0	0	0	0	0	0	0	0	0	0	0	0	0	0	0	0	13	21547171	21635686	88516
MAPK10	1	0	0	0	0	0	0	0	0	0	0	0	0	0	0	0	0	-1	0	-1	-1	0	0	-1	0	0	0	-1	0	0	0	5	5		0	0	0	0	0	1	0	0	0	0	0	0	0	0	0	0	0	0	0	0	0	0	0	0	0	0	0	0	0	0	0	0	0	4	86936276	87515284	579009
MAPK9	1	0	0	0	0	0	0	0	0	0	0	0	0	0	1	0	0	1	0	1	1	0	0	1	0	0	0	0	0	0	5	0	5		0	0	0	1	0	1	0	0	0	0	0	0	0	0	0	0	0	0	0	0	0	0	0	0	0	0	0	0	0	0	0	0	0	5	179660143	179719099	58957
MKNK1	1	0	0	0	0	0	0	0	0	0	0	0	0	0	-1	0	0	-1	0	-1	0	-1	-1	0	0	0	0	0	0	0	0	5	5		0	0	0	0	0	0	0	0	0	0	0	0	0	0	0	0	0	0	0	0	0	0	0	0	0	0	0	0	0	0	0	0	0	1	47023090	47082515	59426
NAAA	1	0	0	0	0	0	0	0	0	0	0	0	0	0	-1	0	0	1	0	1	1	-1	1	1	1	0	1	0	0	0	7	2	5		0	0	0	0	0	0	0	0	0	0	0	0	0	0	0	0	0	0	0	0	0	0	0	0	0	0	0	0	0	0	0	0	0	4	76831809	76862204	30396
PLCG2	1	0	0	0	0	0	0	0	0	0	0	0	0	0	-1	0	0	-1	-1	0	-1	0	0	-1	0	1	0	0	-1	0	1	6	5		0	0	0	0	0	0	0	0	0	0	0	0	0	0	0	0	0	0	0	0	0	0	0	0	0	0	0	0	0	0	0	0	0	16	81772702	81991899	219198
SELL	1	0	0	0	0	0	0	0	0	0	0	0	0	0	1	0	0	1	1	0	1	0	0	0	0	1	0	0	0	0	5	0	5		0	0	0	0	0	0	0	0	0	0	0	0	0	0	0	0	0	0	0	0	0	0	0	0	0	0	0	0	0	0	0	0	0	1	169659808	169680839	21032
THBS2	1	0	0	0	0	0	0	0	0	0	0	0	0	0	1	0	0	1	0	0	1	0	0	0	1	1	0	0	0	0	5	0	5		0	0	0	0	0	0	0	0	0	0	0	0	0	0	0	0	0	0	0	0	0	0	0	0	0	0	0	0	0	0	0	0	0	6	169615875	169654139	38265
ATP7B	1	0	0	0	0	0	0	0	0	0	0	0	0	0	-1	0	0	-1	0	0	0	-1	-1	0	0	0	0	0	0	0	0	4	4		0	0	0	0	0	0	0	0	0	0	0	0	0	0	0	0	0	0	0	0	0	0	0	0	0	0	0	0	0	0	0	0	0	13	52506809	52585630	78822
BACE2	1	0	0	0	0	0	0	0	0	0	0	0	0	0	0	0	0	1	0	0	0	0	1	1	0	0	0	1	1	-1	5	1	4		0	0	0	0	0	0	0	0	0	0	0	0	0	0	0	0	0	0	0	0	0	0	0	0	0	0	0	0	0	0	0	0	0	21	42539728	42654445	114718
BRPF3	1	0	0	0	0	0	0	0	0	0	0	0	0	0	0	0	0	1	0	0	0	0	0	0	1	0	1	1	0	0	4	0	4		0	0	0	0	0	0	0	0	0	0	0	0	0	0	0	0	0	0	0	0	0	0	0	0	0	0	0	0	0	0	0	0	0	6	36164521	36200567	36047
CASP8	1	0	0	0	0	0	0	0	0	0	0	0	0	0	-1	0	0	1	0	-1	1	-1	-1	-1	-1	0	0	0	0	0	2	6	4		0	0	0	0	0	0	0	0	0	0	0	0	0	0	0	0	0	0	0	0	0	0	0	0	0	0	0	0	0	0	0	0	0	2	202098166	202152434	54269
CDK14	1	0	0	0	0	0	0	0	0	0	0	0	0	0	-1	0	0	-1	0	0	0	-1	-1	0	0	0	0	0	0	0	0	4	4		0	0	0	0	0	0	0	0	0	0	0	0	0	0	0	0	0	0	0	0	0	0	0	0	0	0	0	0	0	0	0	0	0	7	90095738	90839905	744168
COL11A2	1	0	0	0	0	0	0	0	0	0	0	0	0	0	-1	0	0	-1	0	0	0	-1	-1	0	1	0	0	0	-1	0	1	5	4		0	0	0	0	0	0	0	0	0	0	0	0	0	0	0	0	0	0	0	0	0	0	0	0	0	0	0	0	0	0	0	0	0	6	33130458	33160276	29819
CSNK1G3	1	0	0	0	0	0	0	0	0	0	0	0	0	0	-1	0	0	-1	0	0	0	-1	-1	0	0	0	0	0	0	0	0	4	4		0	0	0	0	0	0	0	0	0	0	0	0	0	0	0	0	0	0	0	0	0	0	0	0	0	0	0	0	0	0	0	0	0	5	122847793	122952739	104947
FCER1A	1	0	0	0	0	0	0	0	0	0	0	0	0	0	0	0	0	-1	0	-1	0	0	0	0	-1	0	-1	0	0	0	0	4	4		0	0	0	0	0	0	0	0	0	0	0	0	0	0	0	0	0	0	0	0	0	0	0	0	0	0	0	0	0	0	0	0	0	1	159259504	159278014	18511
IL12A	1	0	0	0	0	0	0	0	0	0	0	0	0	0	-1	0	0	-1	-1	0	0	0	0	0	0	0	0	0	-1	0	0	4	4		0	0	0	0	0	1	0	0	0	0	0	0	0	0	0	0	0	0	0	0	0	0	0	0	0	0	0	0	0	0	0	0	0	3	159706537	159713806	7270
ITGB5	1	0	0	0	0	0	0	0	0	0	0	0	0	0	0	0	0	1	0	0	0	0	0	0	0	0	1	0	1	1	4	0	4		0	0	0	0	0	0	0	0	0	0	0	0	0	0	0	0	0	0	0	0	0	0	0	0	0	0	0	0	0	0	0	0	0	3	124480795	124620265	139471
KRT19	1	0	0	0	0	0	0	0	0	0	0	0	0	0	-1	0	0	-1	0	0	0	-1	-1	0	0	0	0	0	0	0	0	4	4		0	0	0	0	0	0	0	0	0	0	0	0	0	0	0	0	0	0	0	0	0	0	0	0	0	0	0	0	0	0	0	0	0	17	39679869	39684560	4692
MAPK12	1	0	0	0	0	0	0	0	0	0	0	0	0	0	1	0	0	1	-1	1	1	-1	-1	-1	-1	1	1	1	1	1	9	5	4		0	0	0	1	0	3	0	0	0	0	0	0	0	0	0	0	0	0	0	0	0	0	0	0	0	0	0	0	0	0	0	0	0	22	50683879	50700254	16376
METAP1	1	0	0	0	0	0	0	0	0	0	0	0	0	0	0	0	0	-1	0	0	0	-1	-1	0	0	0	-1	0	0	0	0	4	4		0	0	0	0	0	0	0	0	0	0	0	0	0	0	0	0	0	0	0	0	0	0	0	0	0	0	0	0	0	0	0	0	0	4	99916771	99983964	67194
NPFFR1	1	0	0	0	0	0	0	0	0	0	0	0	0	0	0	0	0	-1	0	0	-1	-1	-1	0	0	0	0	0	0	0	0	4	4		0	0	0	0	0	0	0	0	0	0	0	0	0	0	0	0	0	0	0	0	0	0	0	0	0	0	0	0	0	0	0	0	0	10	72007085	72043432	36348
PAK2	1	0	0	0	0	0	0	0	0	0	0	0	0	0	-1	0	0	-1	0	0	0	0	-1	0	-1	0	0	0	0	0	0	4	4		0	0	0	0	0	0	0	0	0	0	0	0	0	0	0	0	0	0	0	0	0	0	0	0	0	0	0	0	0	0	0	0	0	3	196466728	196559518	92791
PAK6	1	0	0	0	0	0	0	0	0	0	0	0	0	0	-1	0	0	-1	0	0	0	0	-1	0	0	0	0	0	-1	0	0	4	4		0	0	0	1	0	0	0	0	0	0	0	0	0	0	0	0	0	0	0	0	0	0	0	0	0	0	0	0	0	0	0	0	0	15	40509629	40569688	60060
PDK1	1	0	0	0	0	0	0	0	0	0	0	0	0	0	1	0	0	1	0	0	0	1	1	0	0	0	0	0	0	0	4	0	4		0	0	0	1	0	0	0	1	0	0	0	0	0	0	0	0	0	0	0	0	0	0	0	0	0	0	0	0	0	0	0	0	0	2	173420101	173489823	69723
TNFRSF17	1	0	0	0	0	0	0	0	0	0	0	0	0	0	0	0	0	-1	0	0	-1	0	-1	0	0	0	0	-1	0	0	0	4	4		0	0	0	0	0	0	0	0	0	0	0	0	0	0	0	0	0	0	0	0	0	0	0	0	0	0	0	0	0	0	0	0	0	16	12058964	12061925	2962
VAMP1	1	0	0	0	0	0	0	0	0	0	0	0	0	0	0	0	0	1	0	1	-1	1	1	1	-1	0	0	1	0	0	6	2	4		0	0	0	0	0	0	0	0	0	0	0	0	0	0	0	0	0	0	0	0	0	0	0	0	0	0	0	0	0	0	0	0	0	12	6571403	6580153	8751
VIPR1	1	0	0	0	0	0	0	0	0	0	0	0	0	0	1	0	0	1	0	1	1	0	0	0	0	0	0	0	0	0	4	0	4		0	0	0	0	0	0	0	0	0	0	0	0	0	0	0	0	0	0	0	0	0	0	0	0	0	0	0	0	0	0	0	0	0	3	42530791	42579059	48269
ABCB4	1	0	0	0	0	0	0	0	0	0	0	0	0	0	1	0	0	1	0	1	-1	-1	-1	0	-1	-1	0	-1	-1	1	4	7	3		0	0	0	0	0	0	0	1	0	0	0	0	0	0	0	0	0	0	0	0	0	0	0	0	0	0	0	0	0	0	0	0	0	7	87031013	87109751	78739
ABCC4	1	0	0	0	0	0	0	0	0	0	0	0	0	0	-1	0	0	-1	0	0	0	0	0	0	0	0	0	-1	0	0	0	3	3		0	0	0	0	0	0	0	0	0	0	0	0	0	0	0	0	0	0	0	0	0	0	0	0	0	0	0	0	0	0	0	0	0	13	95672083	95953687	281605
ACP5	1	0	0	0	0	0	0	0	0	0	0	0	0	0	1	0	0	1	0	0	0	0	1	0	0	0	1	-1	0	0	4	1	3		0	0	0	0	0	0	0	0	0	0	0	0	0	0	0	0	0	0	0	0	0	0	0	0	0	0	0	0	0	0	0	0	0	19	11685475	11689823	4349
ACVR2B	1	0	0	0	0	0	0	0	0	0	0	0	0	0	0	0	0	-1	0	0	0	-1	-1	0	0	0	0	0	0	0	0	3	3		0	0	0	0	0	0	0	0	0	0	0	0	0	0	0	0	0	0	0	0	0	0	0	0	0	0	0	0	0	0	0	0	0	3	38495342	38534633	39292
ACVRL1	1	0	0	0	0	0	0	0	0	0	0	0	0	0	0	0	0	1	0	0	1	0	0	0	1	0	0	0	0	0	3	0	3		0	0	0	0	0	1	0	0	0	0	0	0	0	0	0	0	0	0	0	0	0	0	0	0	0	0	0	0	0	0	0	0	0	12	52300692	52317145	16454
ADCYAP1R1	1	0	0	0	0	0	0	0	0	0	0	0	0	0	-1	0	0	-1	0	0	0	-1	0	0	0	0	0	0	0	0	0	3	3		0	0	0	0	0	0	0	0	0	0	0	0	0	0	0	0	0	0	0	0	0	0	0	0	0	0	0	0	0	0	0	0	0	7	31092076	31151089	59014
AGT	1	0	0	0	0	0	0	0	0	0	0	0	0	0	-1	0	0	1	0	-1	-1	1	1	-1	0	0	0	-1	-1	0	3	6	3		0	0	0	0	0	0	0	0	0	0	0	0	0	0	0	0	0	0	0	0	0	0	0	0	0	0	0	0	0	0	0	0	0	1	230838269	230850043	11775
APOD	1	0	0	0	0	0	0	0	0	0	0	0	0	0	-1	0	0	-1	0	0	0	0	0	0	-1	0	0	0	0	0	0	3	3		0	0	0	0	0	0	0	0	0	0	0	0	0	0	0	0	0	0	0	0	0	0	0	0	0	0	0	0	0	0	0	0	0	3	195295573	195311076	15504
ARNT	1	0	0	0	0	0	0	0	0	0	0	0	0	0	-1	0	0	-1	1	-1	-1	0	-1	-1	0	-1	0	1	1	1	4	7	3		0	0	0	0	0	0	0	0	0	0	0	0	0	0	0	0	0	0	0	0	0	0	0	0	0	0	0	0	0	0	0	0	0	1	150782181	150849244	67064
BRCA1	1	0	0	0	0	0	0	0	0	0	0	0	0	0	-1	0	0	-1	0	0	0	0	-1	0	0	0	0	0	0	0	0	3	3		0	0	0	0	0	0	0	0	0	0	0	0	0	0	0	0	0	0	0	0	0	0	0	0	0	0	0	0	0	0	0	0	0	17	41196312	41277500	81189
C1S	1	0	0	0	0	0	0	0	0	0	0	0	0	0	0	0	0	-1	-1	0	0	0	0	-1	0	0	0	0	0	0	0	3	3		0	0	0	0	0	0	0	0	0	0	0	0	0	0	0	0	0	0	0	0	0	0	0	0	0	0	0	0	0	0	0	0	0	12	7096351	7178336	81986
C5	1	0	0	0	0	0	0	0	0	0	0	0	0	0	-1	0	0	-1	0	0	-1	-1	1	0	0	0	0	0	0	0	1	4	3		0	0	0	0	0	0	0	0	0	0	0	0	0	0	0	0	0	0	0	0	0	0	0	0	0	0	0	0	0	0	0	0	0	9	123714616	123812554	97939
C7	1	0	0	0	0	0	0	0	0	0	0	0	0	0	1	0	0	1	0	0	0	0	1	0	0	0	0	0	0	0	3	0	3		0	0	0	0	0	0	0	0	0	0	0	0	0	0	0	0	0	0	0	0	0	0	0	0	0	0	0	0	0	0	0	0	0	5	40909354	40983041	73688
CAMK4	1	0	0	0	0	0	0	0	0	0	0	0	0	0	0	0	0	-1	0	0	0	-1	-1	0	0	0	0	0	0	0	0	3	3		0	0	0	0	0	0	0	0	0	0	0	0	0	0	0	0	0	0	0	0	0	0	0	0	0	0	0	0	0	0	0	0	0	5	110559351	110830584	271234
CD244	1	0	0	0	0	0	0	0	0	0	0	0	0	0	0	0	0	1	0	0	0	0	0	0	0	1	0	0	0	1	3	0	3		0	0	0	0	0	0	0	0	0	0	0	0	0	0	0	0	0	0	0	0	0	0	0	0	0	0	0	0	0	0	0	0	0	1	160799950	160832692	32743
CD33	1	0	0	0	0	0	0	0	0	0	0	0	0	0	0	0	0	1	0	0	0	0	1	1	0	0	0	0	0	0	3	0	3		0	0	0	0	0	0	0	0	0	0	0	0	0	0	0	0	0	0	0	0	0	0	0	0	0	0	0	0	0	0	0	0	0	19	51728320	51747115	18796
CD38	1	0	0	0	0	0	0	0	0	0	0	0	0	0	1	0	0	-1	0	-1	1	0	0	1	0	0	0	1	1	0	5	2	3		0	0	0	0	0	0	0	0	0	0	0	0	0	0	0	0	0	0	0	0	0	0	0	0	0	0	0	0	0	0	0	0	0	4	15779898	15854853	74956
CD4	1	0	0	0	0	0	0	0	0	0	0	0	0	0	0	0	0	1	1	1	0	0	0	0	0	0	0	0	0	0	3	0	3		0	0	0	0	0	0	0	0	0	0	0	0	0	0	0	0	0	0	0	0	0	0	0	0	0	0	0	0	0	0	0	0	0	12	6896024	6929974	33951
CDK18	1	0	0	0	0	0	0	0	0	0	0	0	0	0	1	0	0	1	0	0	0	0	0	0	0	0	0	1	0	0	3	0	3		0	0	0	0	0	0	0	0	0	0	0	0	0	0	0	0	0	0	0	0	0	0	0	0	0	0	0	0	0	0	0	0	0	1	205473723	205501921	28199
CHI3L1	1	0	0	0	0	0	0	0	0	0	0	0	0	0	1	0	0	1	0	0	0	0	0	0	1	0	0	0	0	0	3	0	3		0	0	0	0	0	0	0	0	0	0	0	0	0	0	0	0	0	0	0	0	0	0	0	0	0	0	0	0	0	0	0	0	0	1	203148059	203155877	7819
CLK3	1	0	0	0	0	0	0	0	0	0	0	0	0	0	0	0	0	1	0	0	0	0	1	0	0	0	0	0	0	1	3	0	3		0	0	0	0	0	0	0	0	0	0	0	0	0	0	0	0	0	0	0	0	0	0	0	0	0	0	0	0	0	0	0	0	0	15	74890841	74932057	41217
COL18A1	1	0	0	0	0	0	0	0	0	0	0	0	0	0	-1	0	0	-1	0	0	0	-1	-1	0	0	0	0	0	0	1	1	4	3		0	0	0	0	0	0	0	0	0	0	0	0	0	0	0	0	0	0	0	0	0	0	0	0	0	0	0	0	0	0	0	0	0	21	46825052	46933634	108583
COL4A4	1	0	0	0	0	0	0	0	0	0	0	0	0	0	0	0	0	-1	0	0	0	0	0	0	-1	0	0	-1	0	0	0	3	3		0	0	0	0	0	0	0	0	0	0	0	0	0	0	0	0	0	0	0	0	0	0	0	0	0	0	0	0	0	0	0	0	0	2	227867427	228028829	161403
COL6A1	1	0	0	0	0	0	0	0	0	0	0	0	0	0	1	0	0	1	-1	1	-1	-1	-1	1	1	0	0	1	1	0	7	4	3		0	0	0	0	0	0	0	0	0	0	0	0	0	0	0	0	0	0	0	0	0	0	0	0	0	0	0	0	0	0	0	0	0	21	47401651	47424964	23314
CST3	1	0	0	0	0	0	0	0	0	0	0	0	0	0	-1	0	0	-1	0	0	0	0	-1	0	0	0	0	0	0	0	0	3	3		0	0	0	0	0	0	0	0	0	0	0	0	0	0	0	0	0	0	0	0	0	0	0	0	0	0	0	0	0	0	0	0	0	20	23608534	23619110	10577
CTSD	1	0	0	0	0	0	0	0	0	0	0	0	0	0	0	0	0	-1	0	-1	0	0	0	0	0	0	0	0	0	-1	0	3	3		0	0	0	0	0	0	0	0	0	0	0	0	0	0	0	0	0	0	0	0	0	0	0	0	0	0	0	0	0	0	0	0	0	11	1773982	1785222	11241
CYP26C1	1	0	0	0	0	0	0	0	0	0	0	0	0	0	0	0	0	1	0	0	0	0	0	0	1	0	1	0	0	0	3	0	3		0	0	0	0	0	0	0	0	0	0	0	0	0	0	0	0	0	0	0	0	0	0	0	0	0	0	0	0	0	0	0	0	0	10	94821021	94828454	7434
CYP4B1	1	0	0	0	0	0	0	0	0	0	0	0	0	0	-1	0	0	-1	0	0	0	0	-1	0	0	0	0	0	0	0	0	3	3		0	0	0	0	0	0	0	0	0	0	0	0	0	0	0	0	0	0	0	0	0	0	0	0	0	0	0	0	0	0	0	0	0	1	47223510	47285085	61576
DCLK2	1	0	0	0	0	0	0	0	0	0	0	0	0	0	-1	0	0	-1	0	0	0	0	-1	0	0	0	0	0	0	0	0	3	3		0	0	0	0	0	0	0	0	0	0	0	0	0	0	0	0	0	0	0	0	0	0	0	0	0	0	0	0	0	0	0	0	0	4	150999426	151178609	179184
ECE1	1	0	0	0	0	0	0	0	0	0	0	0	0	0	1	0	0	1	0	0	0	0	0	0	0	0	0	0	0	1	3	0	3		0	0	0	0	0	0	0	0	0	0	0	0	0	0	0	0	0	0	0	0	0	0	0	0	0	0	0	0	0	0	0	0	0	1	21543740	21671997	128258
EDN3	1	0	0	0	0	0	0	0	0	0	0	0	0	0	-1	0	0	-1	0	0	0	-1	0	0	0	0	0	0	0	0	0	3	3		0	0	0	0	0	0	0	0	0	0	0	0	0	0	0	0	0	0	0	0	0	0	0	0	0	0	0	0	0	0	0	0	0	20	57875482	57901047	25566
FDFT1	1	0	0	0	0	0	0	0	0	0	0	0	0	0	0	0	0	-1	0	-1	0	0	0	0	0	-1	0	0	0	0	0	3	3		0	0	0	0	0	0	0	1	0	0	0	0	0	0	0	0	0	0	0	0	0	0	0	0	0	0	0	0	0	0	0	0	0	8	11653082	11696818	43737
FOS	1	0	0	0	0	0	0	0	0	0	0	0	0	0	0	0	0	1	0	0	0	0	0	0	1	0	0	0	0	1	3	0	3		0	0	0	0	0	0	0	0	0	0	0	0	0	0	0	0	0	0	0	0	0	0	0	0	0	0	0	0	0	0	0	0	0	14	75745477	75748933	3457
GAL	1	0	0	0	0	0	0	0	0	0	0	0	0	0	-1	0	0	-1	0	0	0	0	-1	1	-1	0	0	0	0	0	1	4	3		0	0	0	0	0	0	0	0	0	0	0	0	0	0	0	0	0	0	0	0	0	0	0	0	0	0	0	0	0	0	0	0	0	11	68451247	68458643	7397
GALC	1	0	0	0	0	0	0	0	0	0	0	0	0	0	-1	0	0	1	1	1	0	1	-1	0	0	0	0	1	0	0	5	2	3		0	0	0	0	0	0	0	0	0	0	0	0	0	0	0	0	0	0	0	0	0	0	0	0	0	0	0	0	0	0	0	0	0	14	88304164	88460009	155846
GPR55	1	0	0	0	0	0	0	0	0	0	0	0	0	0	1	0	0	1	0	0	-1	0	0	1	1	0	0	0	0	0	4	1	3		0	0	1	0	0	1	0	0	0	0	0	0	0	0	0	0	0	0	0	0	0	0	0	0	0	0	0	0	0	0	0	0	0	2	231772033	231825781	53749
GRK7	1	0	0	0	0	0	0	0	0	0	0	0	0	0	0	0	0	-1	0	0	0	-1	-1	0	0	0	0	0	0	0	0	3	3		0	0	0	0	0	0	0	0	0	0	0	0	0	0	0	0	0	0	0	0	0	0	0	0	0	0	0	0	0	0	0	0	0	3	141496990	141537332	40343
GRM4	1	0	0	0	0	0	0	0	0	0	0	0	0	0	0	0	0	1	0	0	0	1	1	0	0	0	0	0	0	0	3	0	3		0	0	1	0	0	0	0	0	0	0	0	0	0	0	0	0	0	0	0	0	0	0	0	0	0	0	0	0	0	0	0	0	0	6	33989628	34123399	133772
HPGD	1	0	0	0	0	0	0	0	0	0	0	0	0	0	1	0	0	1	0	0	0	0	0	1	0	0	0	0	0	0	3	0	3		0	0	0	0	0	1	0	0	0	0	0	0	0	0	0	0	0	0	0	0	0	0	0	0	0	0	0	0	0	0	0	0	0	4	175411328	175444305	32978
HSPG2	1	0	0	0	0	0	0	0	0	0	0	0	0	0	1	0	0	1	0	1	0	0	0	0	0	0	0	0	0	0	3	0	3		0	0	0	0	0	0	0	0	0	0	0	0	0	0	0	0	0	0	0	0	0	0	0	0	0	0	0	0	0	0	0	0	0	1	22148738	22263790	115053
IBSP	1	0	0	0	0	0	0	0	0	0	0	0	0	0	0	0	0	-1	-1	-1	0	0	0	1	-1	0	0	0	0	0	1	4	3		0	0	0	0	0	0	0	0	0	0	0	0	0	0	0	0	0	0	0	0	0	0	0	0	0	0	0	0	0	0	0	0	0	4	88720733	88733074	12342
IFNAR1	1	0	0	0	0	0	0	0	0	0	0	0	0	0	-1	0	0	-1	0	1	0	-1	-1	0	0	0	0	0	0	0	1	4	3		0	0	0	0	0	0	0	0	0	0	0	0	0	0	0	0	0	0	0	0	0	0	0	0	0	0	0	0	0	0	0	0	0	21	34696734	34732168	35435
IHH	1	0	0	0	0	0	0	0	0	0	0	0	0	0	0	0	0	1	0	0	0	1	1	0	0	0	0	0	0	0	3	0	3		0	0	0	1	0	1	0	0	0	0	0	0	0	0	0	0	0	0	0	0	0	0	0	0	0	0	0	0	0	0	0	0	0	2	219919142	219925189	6048
IL15	1	0	0	0	0	0	0	0	0	0	0	0	0	0	1	0	0	1	0	0	0	0	0	0	0	1	0	0	0	0	3	0	3		0	0	0	0	0	0	0	0	0	0	0	0	0	0	0	0	0	0	0	0	0	0	0	0	0	0	0	0	0	0	0	0	0	4	142557752	142655140	97389
IL1R1	1	0	0	0	0	0	0	0	0	0	0	0	0	0	-1	0	0	-1	0	0	-1	0	0	0	0	0	0	0	0	0	0	3	3		0	0	0	0	0	0	0	0	0	0	0	0	0	0	0	0	0	0	0	0	0	0	0	0	0	0	0	0	0	0	0	0	0	2	102681004	102796334	115331
IL4R	1	0	0	0	0	0	0	0	0	0	0	0	0	0	1	0	0	1	0	0	0	0	0	0	0	0	0	0	1	0	3	0	3		0	0	0	0	0	0	0	0	0	0	0	0	0	0	0	0	0	0	0	0	0	0	0	0	0	0	0	0	0	0	0	0	0	16	27324989	27376099	51111
INSRR	1	0	0	0	0	0	0	0	0	0	0	0	0	0	0	0	0	-1	0	0	0	-1	0	0	0	0	-1	0	0	0	0	3	3		0	0	0	0	0	0	0	1	0	0	0	0	0	0	0	0	0	0	0	0	0	0	0	0	0	0	0	0	0	0	0	0	0	1	156809855	156828810	18956
LDLR	1	0	0	0	0	0	0	0	0	0	0	0	0	0	-1	0	0	-1	0	0	0	0	0	0	0	0	0	-1	0	0	0	3	3		0	0	0	0	0	0	1	0	0	0	0	0	0	0	0	0	0	0	0	0	0	0	0	0	0	0	0	0	0	0	0	0	0	19	11200038	11244492	44455
LTA	1	0	0	0	0	0	0	0	0	0	0	0	0	0	0	0	0	-1	0	0	0	-1	0	0	0	0	0	-1	0	0	0	3	3		0	0	0	0	0	0	0	0	0	0	0	0	0	0	0	0	0	0	0	0	0	0	0	0	0	0	0	0	0	0	0	0	0	6	31539831	31542101	2271
MAP2K5	1	0	0	0	0	0	0	0	0	0	0	0	0	0	-1	0	0	-1	0	0	0	0	-1	0	0	0	0	0	0	0	0	3	3		0	0	0	0	0	0	0	0	0	0	0	0	0	0	0	0	0	0	0	0	0	0	0	0	0	0	0	0	0	0	0	0	0	15	67835047	68099461	264415
MAP3K11	1	0	0	0	0	0	0	0	0	0	0	0	0	0	0	0	0	1	0	0	0	0	1	0	0	0	1	0	0	0	3	0	3		0	0	0	0	0	0	0	0	0	0	0	0	0	0	0	0	0	0	0	0	0	0	0	0	0	0	0	0	0	0	0	0	0	11	65365226	65382853	17628
MARK2	1	0	0	0	0	0	0	0	0	0	0	0	0	0	0	0	0	1	0	1	1	0	0	0	0	0	0	0	0	0	3	0	3		0	0	0	0	0	0	0	0	0	0	0	0	0	0	0	0	0	0	0	0	0	0	0	0	0	0	0	0	0	0	0	0	0	11	63606400	63678491	72092
MGLL	1	0	0	0	0	0	0	0	0	0	0	0	0	0	1	0	0	1	0	0	0	0	1	0	0	0	0	0	0	0	3	0	3		0	0	0	0	0	0	0	0	0	0	0	0	0	0	0	0	0	0	0	0	0	0	0	0	0	0	0	0	0	0	0	0	0	3	127407909	127542051	134143
NDUFA4	1	0	0	0	0	0	0	0	0	0	0	0	0	0	0	0	0	-1	0	0	0	0	0	0	0	0	0	0	-1	-1	0	3	3		0	0	0	0	0	0	0	0	0	0	0	0	0	0	0	0	0	0	0	0	0	0	0	0	0	0	0	0	0	0	0	0	0	7	10971578	10979883	8306
NEK7	1	0	0	0	0	0	0	0	0	0	0	0	0	0	0	0	0	-1	0	0	0	0	-1	-1	0	0	0	0	0	0	0	3	3		0	0	0	0	0	0	0	0	0	0	0	0	0	0	0	0	0	0	0	0	0	0	0	0	0	0	0	0	0	0	0	0	0	1	198126093	198291550	165458
NTSR1	1	0	0	0	0	0	0	0	0	0	0	0	0	0	1	0	0	1	0	0	0	0	0	1	0	0	0	0	0	0	3	0	3		0	0	0	0	0	0	1	0	0	0	0	0	0	0	0	0	0	0	0	0	0	0	0	0	0	0	0	0	0	0	0	0	0	20	61340189	61394123	53935
PDGFC	1	0	0	0	0	0	0	0	0	0	0	0	0	0	1	0	0	1	0	0	1	0	0	0	0	0	0	0	0	0	3	0	3		0	0	0	0	0	0	0	0	0	0	0	0	0	0	0	0	0	0	0	0	0	0	0	0	0	0	0	0	0	0	0	0	0	4	157681606	157892546	210941
PIM3	1	0	0	0	0	0	0	0	0	0	0	0	0	0	0	0	0	1	0	0	0	1	1	0	0	0	0	0	0	0	3	0	3		0	0	0	2	0	0	0	0	0	0	0	0	0	0	0	0	0	0	0	0	0	0	0	0	0	0	0	0	0	0	0	0	0	22	50354161	50357728	3568
PMP22	1	0	0	0	0	0	0	0	0	0	0	0	0	0	0	0	0	-1	-1	0	0	0	0	0	0	0	0	0	-1	0	0	3	3		0	0	0	0	0	0	0	0	0	0	0	0	0	0	0	0	0	0	0	0	0	0	0	0	0	0	0	0	0	0	0	0	0	17	15133095	15168643	35549
PPT1	1	0	0	0	0	0	0	0	0	0	0	0	0	0	-1	0	0	-1	0	0	0	0	0	0	0	0	0	-1	0	0	0	3	3		0	0	0	0	0	0	0	0	0	0	0	0	0	0	0	0	0	0	0	0	0	0	0	0	0	0	0	0	0	0	0	0	0	1	40538379	40563375	24997
PREP	1	0	0	0	0	0	0	0	0	0	0	0	0	0	-1	0	0	-1	0	0	0	-1	0	0	0	0	0	0	0	0	0	3	3		0	0	1	0	0	0	0	0	0	0	0	0	0	0	0	0	0	0	0	0	0	0	0	0	0	0	0	0	0	0	0	0	0	6	105725440	105850959	125520
PRKCH	1	0	0	0	0	0	0	0	0	0	0	0	0	0	0	0	0	-1	0	0	-1	0	0	0	0	0	0	-1	0	0	0	3	3		0	0	0	0	0	1	0	0	0	0	0	0	0	0	0	0	0	0	0	0	0	0	0	0	0	0	0	0	0	0	0	0	0	14	61654277	62017694	363418
PRLHR	1	0	0	0	0	0	0	0	0	0	0	0	0	0	-1	0	0	-1	0	0	0	0	0	0	0	0	0	-1	0	0	0	3	3		0	0	0	0	0	0	0	0	0	0	0	0	0	0	0	0	0	0	0	0	0	0	0	0	0	0	0	0	0	0	0	0	0	10	120352916	120355160	2245
PYGL	1	0	0	0	0	0	0	0	0	0	0	0	0	0	1	0	0	-1	0	0	-1	-1	-1	0	0	0	0	0	0	0	1	4	3		0	0	1	0	0	0	0	1	0	0	0	0	0	0	0	0	0	0	0	0	0	0	0	0	0	0	0	0	0	0	0	0	0	14	51324609	51411454	86846
PYGM	1	0	0	0	0	0	0	0	0	0	0	0	0	0	-1	0	0	-1	0	0	0	0	-1	0	0	0	0	0	0	0	0	3	3		0	0	0	1	0	2	0	1	0	0	0	0	0	0	0	0	0	0	0	0	0	0	0	0	0	0	0	0	0	0	0	0	0	11	64513861	64527769	13909
RB1	1	0	0	0	0	0	0	0	0	0	0	0	0	0	1	0	0	1	0	1	0	0	0	0	0	0	0	0	0	0	3	0	3		0	0	0	0	0	0	0	0	0	0	0	0	0	0	0	0	0	0	0	0	0	0	0	0	0	0	0	0	0	0	0	0	0	13	48877887	49056122	178236
RBP4	1	0	0	0	0	0	0	0	0	0	0	0	0	0	-1	0	0	1	1	0	1	0	0	0	0	0	0	0	1	0	4	1	3		0	0	0	0	0	0	0	0	0	0	0	0	0	0	0	0	0	0	0	0	0	0	0	0	0	0	0	0	0	0	0	0	0	10	95351444	95361501	10058
RIPK1	1	0	0	0	0	0	0	0	0	0	0	0	0	0	0	0	0	-1	0	0	1	-1	-1	0	0	0	0	-1	0	0	1	4	3		0	0	0	0	0	0	0	0	0	0	0	0	0	0	0	0	0	0	0	0	0	0	0	0	0	0	0	0	0	0	0	0	0	6	3064225	3115421	51197
ROS1	1	0	0	0	0	0	0	0	0	0	0	0	0	0	1	0	0	1	0	0	0	0	0	0	1	0	0	0	0	0	3	0	3		0	0	0	0	0	2	0	0	0	0	0	0	0	0	0	0	0	0	0	0	0	0	0	0	0	0	0	0	0	0	0	0	0	6	117609463	117747018	137556
SCG5	1	0	0	0	0	0	0	0	0	0	0	0	0	0	-1	0	0	-1	0	0	0	0	0	-1	0	0	0	0	0	0	0	3	3		0	0	0	0	0	0	0	0	0	0	0	0	0	0	0	0	0	0	0	0	0	0	0	0	0	0	0	0	0	0	0	0	0	15	32933877	32989299	55423
SERPINE1	1	0	0	0	0	0	0	0	0	0	0	0	0	0	-1	0	0	-1	0	0	0	0	-1	0	0	0	0	0	0	0	0	3	3		0	0	0	1	0	0	0	0	0	0	0	0	0	0	0	0	0	0	0	0	0	0	0	0	0	0	0	0	0	0	0	0	0	7	100770370	100782547	12178
SIRT2	1	0	0	0	0	0	0	0	0	0	0	0	0	0	0	0	0	-1	0	0	0	-1	-1	0	0	0	0	0	0	0	0	3	3		0	0	0	0	0	0	0	0	0	0	0	0	0	0	0	0	0	0	0	0	0	0	0	0	0	0	0	0	0	0	0	0	0	19	39369197	39390502	21306
SLC2A4	1	0	0	0	0	0	0	0	0	0	0	0	0	0	-1	0	0	-1	0	0	-1	0	0	0	0	0	0	0	0	0	0	3	3		0	0	0	0	0	1	0	0	0	0	0	0	0	0	0	0	0	0	0	0	0	0	0	0	0	0	0	0	0	0	0	0	0	17	7184986	7191576	6591
SPHK1	1	0	0	0	0	0	0	0	0	0	0	0	0	0	1	0	0	1	0	0	0	0	0	1	0	0	0	0	0	0	3	0	3		0	0	0	0	0	0	0	1	0	0	0	0	0	0	0	0	0	0	0	0	0	0	0	0	0	0	0	0	0	0	0	0	0	17	74372665	74383941	11277
TGFB2	1	0	0	0	0	0	0	0	0	0	0	0	0	0	0	0	0	-1	0	0	0	0	0	0	-1	0	0	-1	0	0	0	3	3		0	0	0	0	0	0	0	0	0	0	0	0	0	0	0	0	0	0	0	0	0	0	0	0	0	0	0	0	0	0	0	0	0	1	218519577	218617961	98385
THBS1	1	0	0	0	0	0	0	0	0	0	0	0	0	0	1	0	0	1	0	0	0	0	0	1	0	0	0	0	0	0	3	0	3		0	0	0	0	0	0	0	0	0	0	0	0	0	0	0	0	0	0	0	0	0	0	0	0	0	0	0	0	0	0	0	0	0	15	39873280	39891667	18388
TNFRSF1B	1	0	0	0	0	0	0	0	0	0	0	0	0	0	0	0	0	1	0	0	1	0	1	0	0	0	0	0	0	0	3	0	3		0	0	0	0	0	0	0	0	0	0	0	0	0	0	0	0	0	0	0	0	0	0	0	0	0	0	0	0	0	0	0	0	0	1	12227060	12269285	42226
TNNT2	1	0	0	0	0	0	0	0	0	0	0	0	0	0	1	0	0	1	0	0	0	0	0	0	1	0	0	0	0	0	3	0	3		0	0	0	0	0	0	0	0	0	0	0	0	0	0	0	0	0	0	0	0	0	0	0	0	0	0	0	0	0	0	0	0	0	1	201328136	201346890	18755
TRPC1	1	0	0	0	0	0	0	0	0	0	0	0	0	0	-1	0	0	-1	0	0	0	-1	0	0	0	0	0	0	0	0	0	3	3		0	0	0	0	0	0	0	0	0	0	0	0	0	0	0	0	0	0	0	0	0	0	0	0	0	0	0	0	0	0	0	0	0	3	142442916	142526730	83815
TRPC4	1	0	0	0	0	0	0	0	0	0	0	0	0	0	0	0	0	-1	0	0	0	0	0	-1	0	0	0	-1	0	0	0	3	3		0	0	0	0	0	0	0	0	0	0	0	0	0	0	0	0	0	0	0	0	0	0	0	0	0	0	0	0	0	0	0	0	0	13	38210773	38444562	233790
TRPV6	1	0	0	0	0	0	0	0	0	0	0	0	0	0	1	0	0	-1	0	0	0	0	0	1	1	0	0	0	1	0	4	1	3		0	0	0	0	0	0	0	0	0	0	0	0	0	0	0	0	0	0	0	0	0	0	0	0	0	0	0	0	0	0	0	0	0	7	142568956	142583507	14552
ULK1	1	0	0	0	0	0	0	0	0	0	0	0	0	0	0	0	0	1	0	0	0	1	1	0	0	0	0	0	0	0	3	0	3		0	0	0	0	0	0	0	0	0	0	0	0	0	0	0	0	0	0	0	0	0	0	0	0	0	0	0	0	0	0	0	0	0	12	132379196	132407712	28517
VIP	1	0	0	0	0	0	0	0	0	0	0	0	0	0	0	0	0	1	1	0	0	1	0	0	0	0	0	0	0	0	3	0	3		0	0	0	0	0	0	0	0	0	0	0	0	0	0	0	0	0	0	0	0	0	0	0	0	0	0	0	0	0	0	0	0	0	6	153071933	153080900	8968
ABCC10	1	0	0	0	0	0	0	0	0	0	0	0	0	0	1	0	0	1	0	0	0	0	0	0	0	0	0	0	0	0	2	0	2		0	0	0	0	0	0	0	0	0	0	0	0	0	0	0	0	0	0	0	0	0	0	0	0	0	0	0	0	0	0	0	0	0	6	43395104	43418168	23065
ACKR4	1	0	0	0	0	0	0	0	0	0	0	0	0	0	0	0	0	-1	0	0	0	0	0	0	0	0	-1	0	0	0	0	2	2		0	0	0	0	0	0	0	0	0	0	0	0	0	0	0	0	0	0	0	0	0	0	0	0	0	0	0	0	0	0	0	0	0	3	132316081	132337811	21731
ADCYAP1	1	0	0	0	0	0	0	0	0	0	0	0	0	0	0	0	0	-1	0	0	0	-1	0	1	0	0	-1	0	0	0	1	3	2		0	0	0	0	0	0	0	0	0	0	0	0	0	0	0	0	0	0	0	0	0	0	0	0	0	0	0	0	0	0	0	0	0	18	904944	912173	7230
ADIPOQ	1	0	0	0	0	0	0	0	0	0	0	0	0	0	0	0	0	1	0	1	0	0	0	0	0	0	0	0	0	0	2	0	2		0	0	0	0	0	0	0	0	0	0	0	0	0	0	0	0	0	0	0	0	0	0	0	0	0	0	0	0	0	0	0	0	0	3	186560463	186576252	15790
ADM	1	0	0	0	0	0	0	0	0	0	0	0	0	0	0	0	0	-1	-1	0	0	0	0	0	0	0	0	0	0	0	0	2	2		0	0	0	0	0	0	0	0	0	0	0	0	0	0	0	0	0	0	0	0	0	0	0	0	0	0	0	0	0	0	0	0	0	11	10326227	10328944	2718
AKT2	1	0	0	0	0	0	0	0	0	0	0	0	0	0	0	0	0	1	1	0	0	0	0	0	0	0	0	0	0	0	2	0	2		0	0	0	3	1	5	0	0	0	0	0	0	0	0	0	0	0	0	0	0	0	0	0	0	0	0	0	0	0	0	0	0	0	19	40736224	40791443	55220
ALCAM	1	0	0	0	0	0	0	0	0	0	0	0	0	0	-1	0	0	-1	0	0	0	0	0	0	0	0	0	0	0	0	0	2	2		0	0	0	0	0	0	0	0	0	0	0	0	0	0	0	0	0	0	0	0	0	0	0	0	0	0	0	0	0	0	0	0	0	3	105085753	105295744	209992
ALPL	1	0	0	0	0	0	0	0	0	0	0	0	0	0	1	0	0	1	0	0	0	0	0	0	0	0	0	0	0	0	2	0	2		0	0	0	0	0	0	0	0	0	0	0	0	0	0	0	0	0	0	0	0	0	0	0	0	0	0	0	0	0	0	0	0	0	1	21835858	21904905	69048
APEX1	1	0	0	0	0	0	0	0	0	0	0	0	0	0	0	0	0	1	0	0	0	0	0	0	0	0	0	1	0	0	2	0	2		0	0	0	0	0	1	0	0	0	0	0	0	0	0	0	0	0	0	0	0	0	0	0	0	0	0	0	0	0	0	0	0	0	14	20923350	20925927	2578
APH1A	1	0	0	0	0	0	0	0	0	0	0	0	0	0	0	0	0	-1	0	0	0	0	0	0	0	0	-1	0	0	0	0	2	2		0	0	0	1	0	0	0	0	0	0	0	0	0	0	0	0	0	0	0	0	0	0	0	0	0	0	0	0	0	0	0	0	0	1	150237804	150241980	4177
APOA2	1	0	0	0	0	0	0	0	0	0	0	0	0	0	0	0	0	-1	0	0	-1	0	0	0	0	0	0	0	0	0	0	2	2		0	0	0	0	0	0	0	0	0	0	0	0	0	0	0	0	0	0	0	0	0	0	0	0	0	0	0	0	0	0	0	0	0	1	161192082	161193421	1340
BACE1	1	0	0	0	0	0	0	0	0	0	0	0	0	0	0	0	0	-1	0	0	0	0	-1	0	0	0	0	0	0	0	0	2	2		0	0	0	3	1	1	0	1	0	0	0	0	0	0	0	0	0	0	0	0	0	0	0	0	0	0	0	0	0	0	0	0	0	11	117156402	117186975	30574
BAD	1	0	0	0	0	0	0	0	0	0	0	0	0	0	0	0	0	1	0	0	0	0	1	0	0	0	0	0	0	0	2	0	2		0	0	0	0	0	0	0	0	0	0	0	0	0	0	0	0	0	0	0	0	0	0	0	0	0	0	0	0	0	0	0	0	0	11	64037302	64052176	14875
BCL2L1	1	0	0	0	0	0	0	0	0	0	0	0	0	0	0	0	0	-1	-1	0	0	0	0	0	0	0	0	0	0	0	0	2	2		0	0	0	0	1	1	0	0	0	0	0	0	0	0	0	0	0	0	0	0	0	0	0	0	0	0	0	0	0	0	0	0	0	20	30252255	30311792	59538
BIRC3	1	0	0	0	0	0	0	0	0	0	0	0	0	0	0	0	0	1	0	0	1	0	0	0	0	0	0	0	0	0	2	0	2		0	0	0	1	0	0	0	0	0	0	0	0	0	0	0	0	0	0	0	0	0	0	0	0	0	0	0	0	0	0	0	0	0	11	102188215	102210134	21920
BIRC5	1	0	0	0	0	0	0	0	0	0	0	0	0	0	0	0	0	-1	0	0	0	-1	1	0	0	-1	0	0	0	0	1	3	2		0	0	0	0	1	1	0	0	0	0	0	0	0	0	0	0	0	0	0	0	0	0	0	0	0	0	0	0	0	0	0	0	0	17	76210267	76221717	11451
BMP2K	1	0	0	0	0	0	0	0	0	0	0	0	0	0	1	0	0	1	0	0	0	0	0	0	0	0	0	0	0	0	2	0	2		0	0	0	0	0	0	0	0	0	0	0	0	0	0	0	0	0	0	0	0	0	0	0	0	0	0	0	0	0	0	0	0	0	4	79697496	79837526	140031
C5AR1	1	0	0	0	0	0	0	0	0	0	0	0	0	0	0	0	0	-1	0	0	-1	0	0	0	0	0	0	0	0	0	0	2	2		0	0	0	0	0	0	0	0	0	0	0	0	0	0	0	0	0	0	0	0	0	0	0	0	0	0	0	0	0	0	0	0	0	19	47793280	47825323	32044
C5AR2	1	0	0	0	0	0	0	0	0	0	0	0	0	0	0	0	0	-1	0	0	0	0	-1	0	0	0	0	0	0	0	0	2	2		0	0	0	0	0	0	0	0	0	0	0	0	0	0	0	0	0	0	0	0	0	0	0	0	0	0	0	0	0	0	0	0	0	19	47835404	47846606	11203
C8G	1	0	0	0	0	0	0	0	0	0	0	0	0	0	0	0	0	1	0	0	0	0	0	0	0	0	1	0	0	0	2	0	2		0	0	0	0	0	0	0	0	0	0	0	0	0	0	0	0	0	0	0	0	0	0	0	0	0	0	0	0	0	0	0	0	0	9	139839698	139841426	1729
CAMK2D	1	0	0	0	0	0	0	0	0	0	0	0	0	0	0	0	0	1	0	0	0	0	1	0	0	0	0	0	0	0	2	0	2		0	0	0	0	0	0	0	0	0	0	0	0	0	0	0	0	0	0	0	0	0	0	0	0	0	0	0	0	0	0	0	0	0	4	114372188	114683083	310896
CARM1	1	0	0	0	0	0	0	0	0	0	0	0	0	0	1	0	0	1	-1	-1	0	0	0	-1	0	0	0	0	0	-1	2	4	2		0	0	0	0	0	0	0	0	0	0	0	0	0	0	0	0	0	0	0	0	0	0	0	0	0	0	0	0	0	0	0	0	0	19	10982189	11033453	51265
CCL17	1	0	0	0	0	0	0	0	0	0	0	0	0	0	0	0	0	1	0	0	0	0	0	0	0	0	1	0	0	0	2	0	2		0	0	0	0	0	0	0	0	0	0	0	0	0	0	0	0	0	0	0	0	0	0	0	0	0	0	0	0	0	0	0	0	0	16	57438679	57449974	11296
CCR7	1	0	0	0	0	0	0	0	0	0	0	0	0	0	0	0	0	1	0	0	0	0	0	1	0	0	0	0	0	0	2	0	2		0	0	0	0	0	0	0	0	0	0	0	0	0	0	0	0	0	0	0	0	0	0	0	0	0	0	0	0	0	0	0	0	0	17	38710021	38721724	11704
CD22	1	0	0	0	0	0	0	0	0	0	0	0	0	0	0	0	0	-1	0	0	0	-1	0	0	0	0	0	0	0	0	0	2	2		0	0	0	0	0	0	0	0	0	0	0	0	0	0	0	0	0	0	0	0	0	0	0	0	0	0	0	0	0	0	0	0	0	19	35810164	35838258	28095
CD27	1	0	0	0	0	0	0	0	0	0	0	0	0	0	0	0	0	-1	0	0	0	0	0	-1	0	0	0	0	0	0	0	2	2		0	0	0	0	0	0	0	0	0	0	0	0	0	0	0	0	0	0	0	0	0	0	0	0	0	0	0	0	0	0	0	0	0	12	6554033	6560884	6852
CD274	1	0	0	0	0	0	0	0	0	0	0	0	0	0	1	0	0	-1	0	-1	0	1	1	0	1	0	0	0	0	0	4	2	2		0	0	0	0	0	0	0	0	0	0	0	0	0	0	0	0	0	0	0	0	0	0	0	0	0	0	0	0	0	0	0	0	0	9	5450503	5470566	20064
CD34	1	0	0	0	0	0	0	0	0	0	0	0	0	0	0	0	0	-1	0	0	-1	0	0	0	0	0	0	0	0	0	0	2	2		0	0	0	0	0	0	0	0	0	0	0	0	0	0	0	0	0	0	0	0	0	0	0	0	0	0	0	0	0	0	0	0	0	1	208057594	208084747	27154
CD36	1	0	0	0	0	0	0	0	0	0	0	0	0	0	-1	0	0	-1	0	0	0	0	0	0	0	0	0	0	0	0	0	2	2		0	0	0	0	0	0	0	0	0	0	0	0	0	0	0	0	0	0	0	0	0	0	0	0	0	0	0	0	0	0	0	0	0	7	79998891	80308593	309703
CD3D	1	0	0	0	0	0	0	0	0	0	0	0	0	0	0	0	0	1	0	0	0	0	0	0	0	0	1	0	0	0	2	0	2		0	0	0	0	0	0	0	0	0	0	0	0	0	0	0	0	0	0	0	0	0	0	0	0	0	0	0	0	0	0	0	0	0	11	118209669	118213459	3791
CD58	1	0	0	0	0	0	0	0	0	0	0	0	0	0	0	0	0	1	0	0	1	0	0	0	0	0	0	0	0	0	2	0	2		0	0	0	0	0	0	0	0	0	0	0	0	0	0	0	0	0	0	0	0	0	0	0	0	0	0	0	0	0	0	0	0	0	1	117057157	117113661	56505
CD9	1	0	0	0	0	0	0	0	0	0	0	0	0	0	0	0	0	1	0	0	0	0	1	0	0	0	0	0	0	0	2	0	2		0	0	0	0	0	0	0	0	0	0	0	0	0	0	0	0	0	0	0	0	0	0	0	0	0	0	0	0	0	0	0	0	0	12	6308881	6347425	38545
CDC42BPB	1	0	0	0	0	0	0	0	0	0	0	0	0	0	0	0	0	-1	0	0	0	0	0	0	0	0	0	-1	0	0	0	2	2		0	0	0	0	0	0	0	0	0	0	0	0	0	0	0	0	0	0	0	0	0	0	0	0	0	0	0	0	0	0	0	0	0	14	103398716	103523799	125084
CDK17	1	0	0	0	0	0	0	0	0	0	0	0	0	0	0	0	0	-1	0	0	0	0	0	0	0	-1	0	0	0	0	0	2	2		0	0	0	0	0	0	0	0	0	0	0	0	0	0	0	0	0	0	0	0	0	0	0	0	0	0	0	0	0	0	0	0	0	12	96672039	96794338	122300
CDK8	1	0	0	0	0	0	0	0	0	0	0	0	0	0	0	0	0	-1	0	0	-1	0	0	0	0	0	0	0	0	0	0	2	2		0	0	0	0	0	1	0	0	0	0	0	0	0	0	0	0	0	0	0	0	0	0	0	0	0	0	0	0	0	0	0	0	0	13	26828276	26979375	151100
CDKL1	1	0	0	0	0	0	0	0	0	0	0	0	0	0	1	0	0	1	0	0	0	0	0	0	0	0	0	0	0	0	2	0	2		0	0	0	0	0	0	0	0	0	0	0	0	0	0	0	0	0	0	0	0	0	0	0	0	0	0	0	0	0	0	0	0	0	14	50796310	50883179	86870
CEACAM1	1	0	0	0	0	0	0	0	0	0	0	0	0	0	0	0	0	1	0	0	0	0	0	0	0	0	1	0	0	0	2	0	2		0	0	0	0	0	0	0	0	0	0	0	0	0	0	0	0	0	0	0	0	0	0	0	0	0	0	0	0	0	0	0	0	0	19	43011456	43065386	53931
CEACAM5	1	0	0	0	0	0	0	0	0	0	0	0	0	0	0	0	0	1	0	0	0	0	0	1	0	0	0	0	0	0	2	0	2		0	0	0	0	0	0	0	0	0	0	0	0	0	0	0	0	0	0	0	0	0	0	0	0	0	0	0	0	0	0	0	0	0	19	42212504	42233718	21215
CEL	1	0	0	0	0	0	0	0	0	0	0	0	0	0	0	0	0	-1	0	0	0	0	0	0	0	0	0	0	-1	0	0	2	2		0	0	0	1	0	0	0	0	0	0	0	0	0	0	0	0	0	0	0	0	0	0	0	0	0	0	0	0	0	0	0	0	0	9	135937365	135947248	9884
CLCN3	1	0	0	0	0	0	0	0	0	0	0	0	0	0	-1	0	0	-1	0	0	0	0	0	1	0	0	-1	0	0	0	1	3	2		0	0	1	0	0	0	0	0	0	0	0	0	0	0	0	0	0	0	0	0	0	0	0	0	0	0	0	0	0	0	0	0	0	4	170533784	170644824	111041
CLK4	1	0	0	0	0	0	0	0	0	0	0	0	0	0	0	0	0	-1	0	0	0	-1	0	0	0	0	0	0	0	0	0	2	2		0	0	0	0	0	0	0	0	0	0	0	0	0	0	0	0	0	0	0	0	0	0	0	0	0	0	0	0	0	0	0	0	0	5	178029665	178057616	27952
CLU	1	0	0	0	0	0	0	0	0	0	0	0	0	0	0	0	0	-1	0	0	0	0	0	-1	0	0	0	0	0	0	0	2	2		0	0	0	0	0	0	0	0	0	0	0	0	0	0	0	0	0	0	0	0	0	0	0	0	0	0	0	0	0	0	0	0	0	8	27454434	27472548	18115
CNTFR	1	0	0	0	0	0	0	0	0	0	0	0	0	0	0	0	0	-1	0	0	-1	0	0	0	0	0	0	0	0	0	0	2	2		0	0	0	0	0	0	0	0	0	0	0	0	0	0	0	0	0	0	0	0	0	0	0	0	0	0	0	0	0	0	0	0	0	9	34551430	34590121	38692
COL15A1	1	0	0	0	0	0	0	0	0	0	0	0	0	0	0	0	0	1	0	0	0	1	0	0	0	0	0	0	0	0	2	0	2		0	0	0	0	0	0	0	0	0	0	0	0	0	0	0	0	0	0	0	0	0	0	0	0	0	0	0	0	0	0	0	0	0	9	101705461	101833069	127609
COL27A1	1	0	0	0	0	0	0	0	0	0	0	0	0	0	1	0	0	1	0	0	0	0	0	0	0	0	0	0	0	0	2	0	2		0	0	0	0	0	0	0	0	0	0	0	0	0	0	0	0	0	0	0	0	0	0	0	0	0	0	0	0	0	0	0	0	0	9	116917840	117074791	156952
COL4A1	1	0	0	0	0	0	0	0	0	0	0	0	0	0	0	0	0	1	0	0	0	0	0	0	0	0	0	0	1	0	2	0	2		0	0	0	0	0	0	0	0	0	0	0	0	0	0	0	0	0	0	0	0	0	0	0	0	0	0	0	0	0	0	0	0	0	13	110801318	110959496	158179
COL5A2	1	0	0	0	0	0	0	0	0	0	0	0	0	0	1	0	0	1	0	0	0	0	0	0	0	0	0	0	0	0	2	0	2		0	0	0	0	0	0	0	0	0	0	0	0	0	0	0	0	0	0	0	0	0	0	0	0	0	0	0	0	0	0	0	0	0	2	189896622	190044605	147984
COL6A5	1	0	0	0	0	0	0	0	0	0	0	0	0	0	0	0	0	1	0	0	1	0	0	0	0	0	0	0	0	0	2	0	2		0	0	0	0	0	0	0	0	0	0	0	0	0	0	0	0	0	0	0	0	0	0	0	0	0	0	0	0	0	0	0	0	0	3	130064359	130203688	139330
CORT	1	0	0	0	0	0	0	0	0	0	0	0	0	0	0	0	0	1	0	0	0	-1	1	0	0	0	0	0	0	1	3	1	2		0	0	0	0	0	0	0	0	0	0	0	0	0	0	0	0	0	0	0	0	0	0	0	0	0	0	0	0	0	0	0	0	0	1	10509776	10511959	2184
CSNK1G2	1	0	0	0	0	0	0	0	0	0	0	0	0	0	0	0	0	-1	0	0	0	0	0	0	0	0	0	-1	0	0	0	2	2		0	0	0	0	0	0	0	0	0	0	0	0	0	0	0	0	0	0	0	0	0	0	0	0	0	0	0	0	0	0	0	0	0	19	1941188	1981337	40150
CTGF	1	0	0	0	0	0	0	0	0	0	0	0	0	0	0	0	0	-1	0	0	0	0	0	0	-1	0	0	0	0	0	0	2	2		0	0	0	0	0	0	0	0	0	0	0	0	0	0	0	0	0	0	0	0	0	0	0	0	0	0	0	0	0	0	0	0	0	6	132269316	132272513	3198
CTSC	1	0	0	0	0	0	0	0	0	0	0	0	0	0	-1	0	0	-1	0	0	0	1	0	0	-1	0	0	0	0	0	1	3	2		0	0	0	0	0	1	0	0	0	0	0	0	0	0	0	0	0	0	0	0	0	0	0	0	0	0	0	0	0	0	0	0	0	11	88026760	88070955	44196
CX3CL1	1	0	0	0	0	0	0	0	0	0	0	0	0	0	0	0	0	1	0	0	0	0	0	1	0	0	0	0	0	0	2	0	2		0	0	0	0	0	0	0	0	0	0	0	0	0	0	0	0	0	0	0	0	0	0	0	0	0	0	0	0	0	0	0	0	0	16	57406370	57418960	12591
CXCR2	1	0	0	0	0	0	0	0	0	0	0	0	0	0	0	0	0	1	0	0	0	0	0	0	0	0	0	0	0	1	2	0	2		0	0	0	0	0	3	0	1	0	0	0	0	0	0	0	0	0	0	0	0	0	0	0	0	0	0	0	0	0	0	0	0	0	2	218990012	219001976	11965
CYP7B1	1	0	0	0	0	0	0	0	0	0	0	0	0	0	1	0	0	-1	0	-1	0	-1	0	0	0	0	0	0	0	0	1	3	2		0	0	0	0	0	0	0	0	0	0	0	0	0	0	0	0	0	0	0	0	0	0	0	0	0	0	0	0	0	0	0	0	0	8	65500320	65711318	210999
DKK1	1	0	0	0	0	0	0	0	0	0	0	0	0	0	-1	0	0	-1	0	0	0	0	0	0	0	0	0	0	0	0	0	2	2		0	0	0	0	0	0	0	0	0	0	0	0	0	0	0	0	0	0	0	0	0	0	0	0	0	0	0	0	0	0	0	0	0	10	54074056	54077802	3747
DNPEP	1	0	0	0	0	0	0	0	0	0	0	0	0	0	0	0	0	1	0	0	0	0	0	0	0	1	1	-1	0	0	3	1	2		0	0	1	0	0	0	0	0	0	0	0	0	0	0	0	0	0	0	0	0	0	0	0	0	0	0	0	0	0	0	0	0	0	2	220238268	220264744	26477
EIF2AK2	1	0	0	0	0	0	0	0	0	0	0	0	0	0	-1	0	0	-1	0	0	0	0	0	0	0	0	0	0	0	0	0	2	2		0	0	0	0	0	0	0	0	0	0	0	0	0	0	0	0	0	0	0	0	0	0	0	0	0	0	0	0	0	0	0	0	0	2	37326353	37384208	57856
ESRRB	1	0	0	0	0	0	0	0	0	0	0	0	0	0	-1	0	0	1	0	0	-1	0	0	1	0	0	0	0	1	1	4	2	2		0	0	0	0	0	1	1	0	0	0	0	0	0	0	0	0	0	0	0	0	0	0	0	0	0	0	0	0	0	0	0	0	0	14	76776957	76968178	191222
F2RL2	1	0	0	0	0	0	0	0	0	0	0	0	0	0	0	0	0	-1	0	0	-1	0	0	0	0	0	0	0	0	0	0	2	2		0	0	0	0	0	0	0	0	0	0	0	0	0	0	0	0	0	0	0	0	0	0	0	0	0	0	0	0	0	0	0	0	0	5	75911307	75919259	7953
FCGR2B	1	0	0	0	0	0	0	0	0	0	0	0	0	0	1	0	0	1	0	0	0	0	0	0	0	0	0	0	0	0	2	0	2		0	0	0	0	0	0	0	0	0	0	0	0	0	0	0	0	0	0	0	0	0	0	0	0	0	0	0	0	0	0	0	0	0	1	161551101	161648444	97344
FCGR3B	1	0	0	0	0	0	0	0	0	0	0	0	0	0	0	0	0	1	1	0	0	-1	0	0	1	0	0	0	0	0	3	1	2		0	0	0	0	0	0	0	0	0	0	0	0	0	0	0	0	0	0	0	0	0	0	0	0	0	0	0	0	0	0	0	0	0	1	161592986	161601753	8768
FER	1	0	0	0	0	0	0	0	0	0	0	0	0	0	1	0	0	1	0	0	0	0	0	0	0	0	0	0	0	0	2	0	2		0	0	0	0	0	0	0	0	0	0	0	0	0	0	0	0	0	0	0	0	0	0	0	0	0	0	0	0	0	0	0	0	0	5	108083523	108532542	449020
FES	1	0	0	0	0	0	0	0	0	0	0	0	0	0	-1	0	0	-1	0	0	0	0	0	0	0	0	0	0	0	0	0	2	2		0	0	0	0	0	1	0	0	0	0	0	0	0	0	0	0	0	0	0	0	0	0	0	0	0	0	0	0	0	0	0	0	0	15	91426925	91439006	12082
FNTA	1	0	0	0	0	0	0	0	0	0	0	0	0	0	-1	0	0	-1	0	0	0	0	0	0	0	0	0	0	0	0	0	2	2		0	0	1	1	0	1	0	2	0	0	0	0	0	0	0	0	0	0	0	0	0	0	0	0	0	0	0	0	0	0	0	0	0	8	42889337	42940931	51595
GALP	1	0	0	0	0	0	0	0	0	0	0	0	0	0	0	0	0	1	0	0	0	0	0	0	0	0	0	0	0	1	2	0	2		0	0	0	0	0	0	0	0	0	0	0	0	0	0	0	0	0	0	0	0	0	0	0	0	0	0	0	0	0	0	0	0	0	19	56687389	56697144	9756
GAS6	1	0	0	0	0	0	0	0	0	0	0	0	0	0	0	0	0	1	0	0	0	0	1	0	0	0	0	0	0	0	2	0	2		0	0	0	0	0	0	0	0	0	0	0	0	0	0	0	0	0	0	0	0	0	0	0	0	0	0	0	0	0	0	0	0	0	13	114523522	114567046	43525
GDF15	1	0	0	0	0	0	0	0	0	0	0	0	0	0	0	0	0	1	0	1	0	0	0	0	0	0	0	0	0	0	2	0	2		0	0	0	0	0	0	0	0	0	0	0	0	0	0	0	0	0	0	0	0	0	0	0	0	0	0	0	0	0	0	0	0	0	19	18485541	18499986	14446
GFER	1	0	0	0	0	0	0	0	0	0	0	0	0	0	0	0	0	1	0	0	1	0	0	1	0	0	0	-1	0	0	3	1	2		0	0	0	0	0	0	0	0	0	0	0	0	0	0	0	0	0	0	0	0	0	0	0	0	0	0	0	0	0	0	0	0	0	16	2034208	2037750	3543
GPR39	1	0	0	0	0	0	0	0	0	0	0	0	0	0	1	0	0	1	0	1	0	0	-1	0	0	0	0	0	0	0	3	1	2		0	0	0	0	0	0	0	0	0	0	0	0	0	0	0	0	0	0	0	0	0	0	0	0	0	0	0	0	0	0	0	0	0	2	133174147	133404132	229986
GPR68	1	0	0	0	0	0	0	0	0	0	0	0	0	0	0	0	0	1	0	0	0	1	1	0	0	0	0	0	0	-1	3	1	2		0	0	0	0	0	0	0	0	0	0	0	0	0	0	0	0	0	0	0	0	0	0	0	0	0	0	0	0	0	0	0	0	0	14	91698876	91720269	21394
GRM6	1	0	0	0	0	0	0	0	0	0	0	0	0	0	0	0	0	-1	0	0	-1	0	0	0	0	0	0	0	0	0	0	2	2		0	0	1	0	0	1	0	0	0	0	0	0	0	0	0	0	0	0	0	0	0	0	0	0	0	0	0	0	0	0	0	0	0	5	178405328	178423207	17880
GSK3B	1	0	0	0	0	0	0	0	0	0	0	0	0	0	1	0	0	1	0	0	0	0	0	0	0	0	0	0	0	0	2	0	2		0	0	0	2	0	3	0	1	0	0	0	0	0	0	0	0	0	0	0	0	0	0	0	0	0	0	0	0	0	0	0	0	0	3	119540170	119813264	273095
GSTA1	1	0	0	0	0	0	0	0	0	0	0	0	0	0	1	0	0	-1	-1	0	1	0	0	1	1	0	0	0	0	0	4	2	2		0	0	0	0	0	0	0	1	0	0	0	0	0	0	0	0	0	0	0	0	0	0	0	0	0	0	0	0	0	0	0	0	0	6	52656462	52668708	12247
HDC	1	0	0	0	0	0	0	0	0	0	0	0	0	0	1	0	0	1	0	0	0	0	0	0	0	1	0	0	0	-1	3	1	2		0	0	0	0	0	0	0	0	0	0	0	0	0	0	0	0	0	0	0	0	0	0	0	0	0	0	0	0	0	0	0	0	0	15	50534144	50558223	24080
HIST4H4	1	0	0	0	0	0	0	0	0	0	0	0	0	0	0	0	0	1	0	0	0	0	1	0	0	0	0	0	0	0	2	0	2		0	0	0	0	0	0	0	0	0	0	0	0	0	0	0	0	0	0	0	0	0	0	0	0	0	0	0	0	0	0	0	0	0	12	14920933	14924065	3133
HMMR	1	0	0	0	0	0	0	0	0	0	0	0	0	0	0	0	0	1	1	0	0	0	0	0	0	0	0	0	0	0	2	0	2		0	0	0	0	0	0	0	0	0	0	0	0	0	0	0	0	0	0	0	0	0	0	0	0	0	0	0	0	0	0	0	0	0	5	162887209	162918947	31739
HMOX1	1	0	0	0	0	0	0	0	0	0	0	0	0	0	-1	0	0	-1	0	0	0	0	1	0	0	0	0	0	0	-1	1	3	2		0	0	0	0	0	0	0	0	0	0	0	0	0	0	0	0	0	0	0	0	0	0	0	0	0	0	0	0	0	0	0	0	0	22	35776354	35790207	13854
HNF4A	1	0	0	0	0	0	0	0	0	0	0	0	0	0	1	0	0	0	0	0	0	0	0	1	0	0	0	0	0	0	2	0	2		0	0	0	0	0	0	0	2	0	0	0	0	0	0	0	0	0	0	0	0	0	0	0	0	0	0	0	0	0	0	0	0	0	20	42984340	43061485	77146
HSPB1	1	0	0	0	0	0	0	0	0	0	0	0	0	0	0	0	0	1	0	1	1	0	0	0	0	0	-1	0	0	0	3	1	2		0	0	1	1	0	0	0	0	0	0	0	0	0	0	0	0	0	0	0	0	0	0	0	0	0	0	0	0	0	0	0	0	0	7	75931861	75933612	1752
HSPD1	1	0	0	0	0	0	0	0	0	0	0	0	0	0	1	0	0	1	0	0	0	0	0	0	0	0	0	0	0	0	2	0	2		0	0	0	0	0	0	0	0	0	0	0	0	0	0	0	0	0	0	0	0	0	0	0	0	0	0	0	0	0	0	0	0	0	2	198351305	198381461	30157
IGFBP1	1	0	0	0	0	0	0	0	0	0	0	0	0	0	0	0	0	-1	0	0	0	0	0	0	0	0	-1	0	0	0	0	2	2		0	0	0	0	0	0	0	0	0	0	0	0	0	0	0	0	0	0	0	0	0	0	0	0	0	0	0	0	0	0	0	0	0	7	45927956	45933267	5312
IGFBP4	1	0	0	0	0	0	0	0	0	0	0	0	0	0	0	0	0	-1	0	0	0	-1	-1	0	0	0	0	0	1	0	1	3	2		0	0	0	0	0	0	0	0	0	0	0	0	0	0	0	0	0	0	0	0	0	0	0	0	0	0	0	0	0	0	0	0	0	17	38599702	38613983	14282
IGFBP5	1	0	0	0	0	0	0	0	0	0	0	0	0	0	0	0	0	-1	0	0	0	0	-1	0	0	0	0	0	0	0	0	2	2		0	0	0	0	0	0	0	0	0	0	0	0	0	0	0	0	0	0	0	0	0	0	0	0	0	0	0	0	0	0	0	0	0	2	217536828	217560248	23421
IL17B	1	0	0	0	0	0	0	0	0	0	0	0	0	0	0	0	0	1	0	0	0	0	0	0	0	0	0	1	0	0	2	0	2		0	0	0	0	0	0	0	0	0	0	0	0	0	0	0	0	0	0	0	0	0	0	0	0	0	0	0	0	0	0	0	0	0	5	148750887	148783765	32879
IL17RC	1	0	0	0	0	0	0	0	0	0	0	0	0	0	1	0	0	1	0	1	0	-1	-1	1	0	0	0	0	0	0	4	2	2		0	0	0	0	0	0	0	0	0	0	0	0	0	0	0	0	0	0	0	0	0	0	0	0	0	0	0	0	0	0	0	0	0	3	9958758	9975314	16557
IL23A	1	0	0	0	0	0	0	0	0	0	0	0	0	0	0	0	0	-1	0	0	-1	0	0	0	0	0	0	0	0	0	0	2	2		0	0	0	0	0	0	0	0	0	0	0	0	0	0	0	0	0	0	0	0	0	0	0	0	0	0	0	0	0	0	0	0	0	12	56732663	56734193	1531
IL2RB	1	0	0	0	0	0	0	0	0	0	0	0	0	0	0	0	0	-1	0	0	0	-1	0	0	0	0	0	0	0	0	0	2	2		0	0	0	0	0	0	0	0	0	0	0	0	0	0	0	0	0	0	0	0	0	0	0	0	0	0	0	0	0	0	0	0	0	22	37521878	37571094	49217
IL6R	1	0	0	0	0	0	0	0	0	0	0	0	0	0	0	0	0	-1	0	0	0	0	-1	0	0	0	0	0	0	0	0	2	2		0	0	0	0	0	0	0	0	0	0	0	0	0	0	0	0	0	0	0	0	0	0	0	0	0	0	0	0	0	0	0	0	0	1	154377669	154441926	64258
IRAK4	1	0	0	0	0	0	0	0	0	0	0	0	0	0	0	0	0	1	0	1	1	0	0	0	0	0	0	0	-1	0	3	1	2		0	0	0	0	0	0	0	0	0	0	0	0	0	0	0	0	0	0	0	0	0	0	0	0	0	0	0	0	0	0	0	0	0	12	44152747	44183346	30600
ISG15	1	0	0	0	0	0	0	0	0	0	0	0	0	0	0	0	0	-1	0	0	0	0	0	0	-1	0	0	0	0	0	0	2	2		0	0	0	0	0	0	0	0	0	0	0	0	0	0	0	0	0	0	0	0	0	0	0	0	0	0	0	0	0	0	0	0	0	1	948803	949920	1118
ITGA4	1	0	0	0	0	0	0	0	0	0	0	0	0	0	-1	0	0	-1	0	0	0	0	0	0	0	0	0	0	0	0	0	2	2		0	0	0	1	0	3	0	0	0	0	0	0	0	0	0	0	0	0	0	0	0	0	0	0	0	0	0	0	0	0	0	0	0	2	182321929	182400914	78986
ITGA5	1	0	0	0	0	0	0	0	0	0	0	0	0	0	0	0	0	1	0	0	0	0	1	0	0	0	0	0	0	0	2	0	2		0	0	0	0	0	1	0	0	0	0	0	0	0	0	0	0	0	0	0	0	0	0	0	0	0	0	0	0	0	0	0	0	0	12	54789045	54813244	24200
KCNT2	1	0	0	0	0	0	0	0	0	0	0	0	0	0	-1	0	0	-1	0	0	0	0	0	0	0	0	0	0	0	0	0	2	2		0	0	0	0	0	1	0	0	0	0	0	0	0	0	0	0	0	0	0	0	0	0	0	0	0	0	0	0	0	0	0	0	0	1	196194909	196578355	383447
KDM2A	1	0	0	0	0	0	0	0	0	0	0	0	0	0	0	0	0	-1	0	0	0	0	0	0	-1	0	0	0	0	0	0	2	2		0	0	0	0	0	0	0	0	0	0	0	0	0	0	0	0	0	0	0	0	0	0	0	0	0	0	0	0	0	0	0	0	0	11	66886740	67025558	138819
KLKB1	1	0	0	0	0	0	0	0	0	0	0	0	0	0	-1	0	0	-1	-1	0	-1	-1	-1	1	1	1	0	0	0	1	4	6	2		0	0	0	0	0	0	0	0	0	0	0	0	0	0	0	0	0	0	0	0	0	0	0	0	0	0	0	0	0	0	0	0	0	4	187130133	187179625	49493
KMT2A	1	0	0	0	0	0	0	0	0	0	0	0	0	0	0	0	0	-1	0	0	0	0	-1	0	0	0	0	0	0	0	0	2	2		0	0	0	0	0	0	0	0	0	0	0	0	0	0	0	0	0	0	0	0	0	0	0	0	0	0	0	0	0	0	0	0	0	11	118307205	118397539	90335
KRT18	1	0	0	0	0	0	0	0	0	0	0	0	0	0	0	0	0	1	0	0	0	0	0	0	0	0	0	0	0	1	2	0	2		0	0	0	0	0	0	0	0	0	0	0	0	0	0	0	0	0	0	0	0	0	0	0	0	0	0	0	0	0	0	0	0	0	12	53342655	53346685	4031
LAMA3	1	0	0	0	0	0	0	0	0	0	0	0	0	0	0	0	0	-1	0	0	0	0	0	0	0	0	0	0	0	-1	0	2	2		0	0	0	0	0	0	0	0	0	0	0	0	0	0	0	0	0	0	0	0	0	0	0	0	0	0	0	0	0	0	0	0	0	18	21269407	21535030	265624
LAMB1	1	0	0	0	0	0	0	0	0	0	0	0	0	0	0	0	0	1	0	0	0	0	0	0	1	0	0	0	0	0	2	0	2		0	0	0	0	0	0	0	0	0	0	0	0	0	0	0	0	0	0	0	0	0	0	0	0	0	0	0	0	0	0	0	0	0	7	107564244	107643700	79457
LAMC3	1	0	0	0	0	0	0	0	0	0	0	0	0	0	-1	0	0	-1	0	0	0	0	0	0	0	0	0	0	0	0	0	2	2		0	0	0	0	0	0	0	0	0	0	0	0	0	0	0	0	0	0	0	0	0	0	0	0	0	0	0	0	0	0	0	0	0	9	133884469	133969860	85392
LCAT	1	0	0	0	0	0	0	0	0	0	0	0	0	0	0	0	0	-1	0	0	0	0	0	0	0	0	0	0	-1	0	0	2	2		0	0	0	0	0	0	0	0	0	0	0	0	0	0	0	0	0	0	0	0	0	0	0	0	0	0	0	0	0	0	0	0	0	16	67973653	67978034	4382
LGR5	1	0	0	0	0	0	0	0	0	0	0	0	0	0	0	0	0	1	0	1	0	0	0	0	0	0	0	0	0	0	2	0	2		0	0	0	0	0	0	0	0	0	0	0	0	0	0	0	0	0	0	0	0	0	0	0	0	0	0	0	0	0	0	0	0	0	12	71833550	71980090	146541
LRP1	1	0	0	0	0	0	0	0	0	0	0	0	0	0	0	0	0	1	0	0	0	1	0	0	0	0	0	0	0	0	2	0	2		0	0	0	0	0	0	0	0	0	0	0	0	0	0	0	0	0	0	0	0	0	0	0	0	0	0	0	0	0	0	0	0	0	12	57522276	57607134	84859
LUM	1	0	0	0	0	0	0	0	0	0	0	0	0	0	0	0	0	-1	0	0	0	0	0	0	0	0	0	0	-1	0	0	2	2		0	0	0	0	0	0	0	0	0	0	0	0	0	0	0	0	0	0	0	0	0	0	0	0	0	0	0	0	0	0	0	0	0	12	91496406	91505608	9203
MAP3K9	1	0	0	0	0	0	0	0	0	0	0	0	0	0	1	0	0	-1	-1	0	0	-1	-1	0	0	0	0	0	1	0	2	4	2		0	0	0	0	0	2	0	0	0	0	0	0	0	0	0	0	0	0	0	0	0	0	0	0	0	0	0	0	0	0	0	0	0	14	71189243	71276251	87009
MARK1	1	0	0	0	0	0	0	0	0	0	0	0	0	0	-1	0	0	-1	0	0	0	0	0	0	0	0	0	0	0	0	0	2	2		0	0	0	0	0	0	0	0	0	0	0	0	0	0	0	0	0	0	0	0	0	0	0	0	0	0	0	0	0	0	0	0	0	1	220701568	220837803	136236
MC5R	1	0	0	0	0	0	0	0	0	0	0	0	0	0	0	0	0	1	0	1	0	0	0	0	0	0	0	0	0	0	2	0	2		0	0	0	0	0	0	0	1	0	0	0	0	0	0	0	0	0	0	0	0	0	0	0	0	0	0	0	0	0	0	0	0	0	18	13824154	13826861	2708
MIF	1	0	0	0	0	0	0	0	0	0	0	0	0	0	-1	0	0	-1	0	0	0	0	0	0	0	0	0	0	0	0	0	2	2		0	0	0	0	0	0	0	0	0	0	0	0	0	0	0	0	0	0	0	0	0	0	0	0	0	0	0	0	0	0	0	0	0	22	24236191	24237414	1224
MMP15	1	0	0	0	0	0	0	0	0	0	0	0	0	0	1	0	0	1	1	0	0	-1	0	0	0	0	0	0	0	0	3	1	2		0	0	0	0	0	0	0	1	0	0	0	0	0	0	0	0	0	0	0	0	0	0	0	0	0	0	0	0	0	0	0	0	0	16	58059470	58080805	21336
MMP17	1	0	0	0	0	0	0	0	0	0	0	0	0	0	0	0	0	-1	0	0	0	0	-1	0	0	0	0	0	0	0	0	2	2		0	0	0	0	0	0	0	1	0	0	0	0	0	0	0	0	0	0	0	0	0	0	0	0	0	0	0	0	0	0	0	0	0	12	132312938	132336328	23391
MR1	1	0	0	0	0	0	0	0	0	0	0	0	0	0	-1	0	0	-1	0	0	0	0	0	0	0	0	0	0	0	0	0	2	2		0	0	0	0	0	0	0	0	0	0	0	0	0	0	0	0	0	0	0	0	0	0	0	0	0	0	0	0	0	0	0	0	0	1	181003067	181031074	28008
MSR1	1	0	0	0	0	0	0	0	0	0	0	0	0	0	1	0	0	1	0	0	0	-1	0	0	0	1	0	0	0	0	3	1	2		0	0	0	0	0	0	0	0	0	0	0	0	0	0	0	0	0	0	0	0	0	0	0	0	0	0	0	0	0	0	0	0	0	8	15965387	16424999	459613
MTAP	1	0	0	0	0	0	0	0	0	0	0	0	0	0	1	0	0	-1	0	0	0	0	1	-1	0	0	0	-1	-1	0	2	4	2		0	0	0	0	0	0	0	0	0	0	0	0	0	0	0	0	0	0	0	0	0	0	0	0	0	0	0	0	0	0	0	0	0	9	21802542	21931646	129105
MYH6	1	0	0	0	0	0	0	0	0	0	0	0	0	0	0	0	0	-1	0	0	0	0	0	0	0	0	0	-1	0	0	0	2	2		0	0	0	0	0	0	0	0	0	0	0	0	0	0	0	0	0	0	0	0	0	0	0	0	0	0	0	0	0	0	0	0	0	14	23851199	23877486	26288
MYLK2	1	0	0	0	0	0	0	0	0	0	0	0	0	0	1	0	0	1	0	-1	-1	0	0	0	0	0	1	0	1	0	4	2	2		0	0	0	0	0	0	0	0	0	0	0	0	0	0	0	0	0	0	0	0	0	0	0	0	0	0	0	0	0	0	0	0	0	20	30407111	30422492	15382
NAT1	1	0	0	0	0	0	0	0	0	0	0	0	0	0	0	0	0	1	0	0	0	1	0	0	0	0	0	0	0	0	2	0	2		0	0	0	0	0	0	0	0	0	0	0	0	0	0	0	0	0	0	0	0	0	0	0	0	0	0	0	0	0	0	0	0	0	8	18027986	18081198	53213
NEK2	1	0	0	0	0	0	0	0	0	0	0	0	0	0	1	0	0	1	0	0	0	0	0	0	0	0	0	0	0	0	2	0	2		0	0	0	0	0	0	0	0	0	0	0	0	0	0	0	0	0	0	0	0	0	0	0	0	0	0	0	0	0	0	0	0	0	1	211836114	211848960	12847
NEK3	1	0	0	0	0	0	0	0	0	0	0	0	0	0	-1	0	0	-1	0	0	0	0	0	0	0	0	0	0	0	0	0	2	2		0	0	0	0	0	0	0	0	0	0	0	0	0	0	0	0	0	0	0	0	0	0	0	0	0	0	0	0	0	0	0	0	0	13	52706775	52733996	27222
NPPA	1	0	0	0	0	0	0	0	0	0	0	0	0	0	-1	0	0	-1	0	0	0	0	0	0	-1	0	0	0	1	0	1	3	2		0	0	0	0	0	0	0	0	0	0	0	0	0	0	0	0	0	0	0	0	0	0	0	0	0	0	0	0	0	0	0	0	0	1	11905766	11908402	2637
NPTN	1	0	0	0	0	0	0	0	0	0	0	0	0	0	0	0	0	1	0	0	0	0	1	0	0	0	0	0	0	0	2	0	2		0	0	0	0	0	0	0	0	0	0	0	0	0	0	0	0	0	0	0	0	0	0	0	0	0	0	0	0	0	0	0	0	0	15	73852355	73926475	74121
NPY5R	1	0	0	0	0	0	0	0	0	0	0	0	0	0	0	0	0	-1	0	0	0	0	0	-1	0	0	0	0	0	0	0	2	2		0	0	0	0	0	1	0	0	0	0	0	0	0	0	0	0	0	0	0	0	0	0	0	0	0	0	0	0	0	0	0	0	0	4	164265091	164273086	7996
NR1H2	1	0	0	0	0	0	0	0	0	0	0	0	0	0	0	0	0	-1	1	0	-1	0	0	0	0	0	-1	0	0	0	1	3	2		0	0	0	1	0	0	0	0	0	0	0	0	0	0	0	0	0	0	0	0	0	0	0	0	0	0	0	0	0	0	0	0	0	19	50832910	50886239	53330
OXSR1	1	0	0	0	0	0	0	0	0	0	0	0	0	0	0	0	0	1	0	0	0	0	0	0	0	0	0	0	0	1	2	0	2		0	0	0	0	0	0	0	0	0	0	0	0	0	0	0	0	0	0	0	0	0	0	0	0	0	0	0	0	0	0	0	0	0	3	38206580	38296979	90400
PAPPA	1	0	0	0	0	0	0	0	0	0	0	0	0	0	0	0	0	-1	0	0	0	-1	0	0	0	0	0	0	0	0	0	2	2		0	0	0	0	0	0	0	0	0	0	0	0	0	0	0	0	0	0	0	0	0	0	0	0	0	0	0	0	0	0	0	0	0	9	118916083	119164601	248519
PCSK6	1	0	0	0	0	0	0	0	0	0	0	0	0	0	-1	0	0	-1	0	0	0	0	0	0	0	0	0	0	0	0	0	2	2		0	0	0	0	0	0	0	0	0	0	0	0	0	0	0	0	0	0	0	0	0	0	0	0	0	0	0	0	0	0	0	0	0	15	101840818	102065405	224588
PIK3C2B	1	0	0	0	0	0	0	0	0	0	0	0	0	0	0	0	0	-1	0	0	0	0	0	0	-1	0	0	0	0	0	0	2	2		0	0	0	0	0	0	0	0	0	0	0	0	0	0	0	0	0	0	0	0	0	0	0	0	0	0	0	0	0	0	0	0	0	1	204391756	204463852	72097
PIK3R4	1	0	0	0	0	0	0	0	0	0	0	0	0	0	0	0	0	-1	0	0	0	0	0	0	0	0	0	-1	0	0	0	2	2		0	0	0	0	0	0	0	0	0	0	0	0	0	0	0	0	0	0	0	0	0	0	0	0	0	0	0	0	0	0	0	0	0	3	130397779	130465673	67895
PKN3	1	0	0	0	0	0	0	0	0	0	0	0	0	0	0	0	0	1	0	0	0	0	1	0	0	0	0	0	0	0	2	0	2		0	0	0	0	0	0	0	0	0	0	0	0	0	0	0	0	0	0	0	0	0	0	0	0	0	0	0	0	0	0	0	0	0	9	131464802	131483197	18396
PLK2	1	0	0	0	1	0	0	0	0	0	0	0	0	1	-1	0	0	-1	0	0	0	0	0	0	0	0	0	0	0	0	0	2	2		0	0	0	1	0	1	0	0	0	0	0	0	0	0	0	0	0	0	0	0	0	0	0	0	0	0	0	0	0	0	0	0	0	5	57749809	57756087	6279
PLK3	1	0	0	0	0	0	0	0	0	0	0	0	0	0	0	0	0	1	0	0	0	0	0	0	0	0	0	0	1	0	2	0	2		0	0	0	1	0	1	0	0	0	0	0	0	0	0	0	0	0	0	0	0	0	0	0	0	0	0	0	0	0	0	0	0	0	1	45265897	45271662	5766
PTH2R	1	0	0	0	0	0	0	0	0	0	0	0	0	0	1	0	0	1	0	0	0	0	0	0	0	0	0	0	0	0	2	0	2		0	0	0	0	0	0	0	0	0	0	0	0	0	0	0	0	0	0	0	0	0	0	0	0	0	0	0	0	0	0	0	0	0	2	209224438	209719227	494790
PTHLH	1	0	0	0	0	0	0	0	0	0	0	0	0	0	0	0	0	-1	0	-1	0	0	0	0	0	0	0	0	0	0	0	2	2		0	0	0	0	0	0	0	0	0	0	0	0	0	0	0	0	0	0	0	0	0	0	0	0	0	0	0	0	0	0	0	0	0	12	28111017	28125638	14622
RPS6KB2	1	0	0	0	0	0	0	0	0	0	0	0	0	0	0	0	0	1	0	0	0	0	0	0	0	0	0	1	0	0	2	0	2		0	0	0	0	0	0	0	0	0	0	0	0	0	0	0	0	0	0	0	0	0	0	0	0	0	0	0	0	0	0	0	0	0	11	67195931	67202872	6942
RXFP1	1	0	0	0	0	0	0	0	0	0	0	0	0	0	1	0	0	1	0	0	0	0	0	0	0	0	0	0	0	0	2	0	2		0	0	0	0	0	0	0	0	0	0	0	0	0	0	0	0	0	0	0	0	0	0	0	0	0	0	0	0	0	0	0	0	0	4	159236463	159574524	338062
S1PR2	1	0	0	0	0	0	0	0	0	0	0	0	0	0	0	0	0	1	0	0	0	0	0	0	0	1	0	0	0	0	2	0	2		0	0	0	0	0	0	0	0	0	0	0	0	0	0	0	0	0	0	0	0	0	0	0	0	0	0	0	0	0	0	0	0	0	19	10334520	10341948	7429
SERPINA5	1	0	0	0	0	0	0	0	0	0	0	0	0	0	-1	0	0	-1	0	0	0	0	0	0	0	0	0	0	0	0	0	2	2		0	0	0	0	0	0	0	0	0	0	0	0	0	0	0	0	0	0	0	0	0	0	0	0	0	0	0	0	0	0	0	0	0	14	95027779	95059457	31679
SERPIND1	1	0	0	0	0	0	0	0	0	0	0	0	0	0	0	0	0	1	1	0	0	0	0	0	0	0	0	0	0	0	2	0	2		0	0	0	0	0	0	0	0	0	0	0	0	0	0	0	0	0	0	0	0	0	0	0	0	0	0	0	0	0	0	0	0	0	22	21128167	21142008	13842
SGK1	1	0	0	0	0	0	0	0	0	0	0	0	0	0	0	0	0	1	0	0	0	0	1	0	0	0	0	0	0	0	2	0	2		0	0	0	0	0	0	0	0	0	0	0	0	0	0	0	0	0	0	0	0	0	0	0	0	0	0	0	0	0	0	0	0	0	6	134490384	134639250	148867
SGK2	1	0	0	0	0	0	0	0	0	0	0	0	0	0	0	0	0	-1	0	-1	0	0	0	0	0	0	0	0	0	0	0	2	2		0	0	0	0	0	0	0	0	0	0	0	0	0	0	0	0	0	0	0	0	0	0	0	0	0	0	0	0	0	0	0	0	0	20	42187608	42216877	29270
SLC1A6	1	0	0	0	0	0	0	0	0	0	0	0	0	0	1	0	0	-1	0	-1	0	0	0	-1	0	1	0	-1	0	0	2	4	2		0	0	1	0	0	0	0	0	0	0	0	0	0	0	0	0	0	0	0	0	0	0	0	0	0	0	0	0	0	0	0	0	0	19	15060846	15133802	72957
SLC22A4	1	0	0	0	0	0	0	0	0	0	0	0	0	0	0	0	0	-1	0	0	0	-1	0	0	0	0	0	0	0	0	0	2	2		0	0	0	0	0	0	0	0	0	0	0	0	0	0	0	0	0	0	0	0	0	0	0	0	0	0	0	0	0	0	0	0	0	5	131630136	131679899	49764
SOD2	1	0	0	0	0	0	0	0	0	0	0	0	0	0	1	0	0	1	0	0	0	0	0	0	0	0	0	0	0	0	2	0	2		0	0	0	0	0	0	1	0	0	0	0	0	0	0	0	0	0	0	0	0	0	0	0	0	0	0	0	0	0	0	0	0	0	6	160090089	160183561	93473
STAT6	1	0	0	0	0	0	0	0	0	0	0	0	0	0	0	0	0	-1	0	0	0	-1	0	0	0	0	0	0	0	0	0	2	2		0	0	0	0	0	0	0	0	0	0	0	0	0	0	0	0	0	0	0	0	0	0	0	0	0	0	0	0	0	0	0	0	0	12	57489191	57525922	36732
STK16	1	0	0	0	0	0	0	0	0	0	0	0	0	0	0	0	0	-1	0	0	-1	0	0	0	0	0	1	-1	0	0	1	3	2		0	0	0	0	0	0	0	0	0	0	0	0	0	0	0	0	0	0	0	0	0	0	0	0	0	0	0	0	0	0	0	0	0	2	220110177	220115059	4883
TACR3	1	0	0	0	0	0	0	0	0	0	0	0	0	0	-1	0	0	1	0	0	0	0	0	1	0	1	0	0	0	0	3	1	2		0	0	0	1	0	1	0	0	0	0	0	0	0	0	0	0	0	0	0	0	0	0	0	0	0	0	0	0	0	0	0	0	0	4	104507188	104640973	133786
TEC	1	0	0	0	0	0	0	0	0	0	0	0	0	0	1	0	0	1	0	0	0	0	0	0	0	0	0	0	0	0	2	0	2		0	0	0	0	0	0	0	0	0	0	0	0	0	0	0	0	0	0	0	0	0	0	0	0	0	0	0	0	0	0	0	0	0	4	48137800	48271881	134082
THBD	1	0	0	0	0	0	0	0	0	0	0	0	0	0	1	0	0	1	0	0	0	0	0	0	0	0	0	0	0	0	2	0	2		0	0	0	0	0	0	0	0	0	0	0	0	0	0	0	0	0	0	0	0	0	0	0	0	0	0	0	0	0	0	0	0	0	20	23026270	23030378	4109
TNFRSF10A	1	0	0	0	0	0	0	0	0	0	0	0	0	0	-1	0	0	-1	0	0	0	0	0	0	0	0	0	0	0	0	0	2	2		0	0	0	0	0	0	0	0	0	0	0	0	0	0	0	0	0	0	0	0	0	0	0	0	0	0	0	0	0	0	0	0	0	8	23047965	23082639	34675
TNFRSF11B	1	0	0	0	0	0	0	0	0	0	0	0	0	0	1	0	0	1	0	0	0	0	0	0	0	0	0	0	0	0	2	0	2		0	0	0	0	0	0	0	0	0	0	0	0	0	0	0	0	0	0	0	0	0	0	0	0	0	0	0	0	0	0	0	0	0	8	119935796	119964439	28644
TNFRSF8	1	0	0	0	0	0	0	0	0	0	0	0	0	0	0	0	0	1	0	0	1	0	0	0	0	0	0	0	0	0	2	0	2		0	0	0	0	0	0	0	0	0	0	0	0	0	0	0	0	0	0	0	0	0	0	0	0	0	0	0	0	0	0	0	0	0	1	12123434	12204264	80831
TNFSF14	1	0	0	0	0	0	0	0	0	0	0	0	0	0	0	0	0	-1	0	0	0	0	0	0	0	0	0	-1	0	0	0	2	2		0	0	0	0	0	0	0	0	0	0	0	0	0	0	0	0	0	0	0	0	0	0	0	0	0	0	0	0	0	0	0	0	0	19	6663148	6670599	7452
TRPC3	1	0	0	0	0	0	0	0	0	0	0	0	0	0	0	0	0	1	0	0	0	0	0	0	0	0	0	0	0	1	2	0	2		0	0	0	0	0	0	0	0	0	0	0	0	0	0	0	0	0	0	0	0	0	0	0	0	0	0	0	0	0	0	0	0	0	4	122800182	122872909	72728
TRPC6	1	0	0	0	0	0	0	0	0	0	0	0	0	0	-1	0	0	-1	0	0	1	0	0	0	0	-1	0	1	-1	0	2	4	2		0	0	0	1	0	0	0	0	0	0	0	0	0	0	0	0	0	0	0	0	0	0	0	0	0	0	0	0	0	0	0	0	0	11	101322295	101743293	420999
TRPV4	1	0	0	0	0	0	0	0	0	0	0	0	0	0	0	0	0	-1	0	0	0	0	0	0	0	0	-1	0	0	0	0	2	2		0	0	0	0	0	1	0	0	0	0	0	0	0	0	0	0	0	0	0	0	0	0	0	0	0	0	0	0	0	0	0	0	0	12	110220890	110271212	50323
TTN	1	0	0	0	0	0	0	0	0	0	0	0	0	0	1	0	0	1	0	0	0	0	0	0	0	0	0	0	0	0	2	0	2		0	0	0	0	0	0	0	0	0	0	0	0	0	0	0	0	0	0	0	0	0	0	0	0	0	0	0	0	0	0	0	0	0	2	179390716	179695529	304814
VIM	1	0	0	0	0	0	0	0	0	0	0	0	0	0	1	0	0	-1	0	0	0	0	0	1	0	0	0	1	0	0	3	1	2		0	0	0	0	0	0	0	0	0	0	0	0	0	0	0	0	0	0	0	0	0	0	0	0	0	0	0	0	0	0	0	0	0	10	17270258	17279592	9335
WNK2	1	0	0	0	0	0	0	0	0	0	0	0	0	0	0	0	0	-1	0	0	0	0	-1	0	0	0	0	0	0	0	0	2	2		0	0	0	0	0	0	0	0	0	0	0	0	0	0	0	0	0	0	0	0	0	0	0	0	0	0	0	0	0	0	0	0	0	9	95947198	96082854	135657
WNT7A	1	0	0	0	0	0	0	0	0	0	0	0	0	0	1	0	0	1	0	1	0	0	0	0	0	0	0	0	0	-1	3	1	2		0	0	0	0	0	0	0	0	0	0	0	0	0	0	0	0	0	0	0	0	0	0	0	0	0	0	0	0	0	0	0	0	0	3	13857755	13921618	63864
AAK1	1	0	0	0	0	0	0	0	0	0	0	0	0	0	0	0	0	-1	0	0	0	0	0	0	-1	0	0	0	0	1	1	2	1		0	0	0	0	0	0	0	0	0	0	0	0	0	0	0	0	0	0	0	0	0	0	0	0	0	0	0	0	0	0	0	0	0	2	69688532	69901481	212950
ACVR2A	1	0	0	0	0	0	0	0	0	0	0	0	0	0	0	0	0	-1	0	0	0	0	0	0	0	0	0	0	0	0	0	1	1		0	0	0	0	0	0	0	0	0	0	0	0	0	0	0	0	0	0	0	0	0	0	0	0	0	0	0	0	0	0	0	0	0	2	148602086	148688393	86308
ADAM17	1	0	0	0	0	0	0	0	0	0	0	0	0	0	-1	0	0	-1	0	0	1	1	-1	1	0	0	1	0	0	0	4	3	1		0	0	0	0	0	1	0	1	0	0	0	0	0	0	0	0	0	0	0	0	0	0	0	0	0	0	0	0	0	0	0	0	0	2	9628615	9695921	67307
ADAMTS4	1	0	0	0	0	0	0	0	0	0	0	0	0	0	0	0	0	-1	0	0	0	0	0	0	0	0	0	0	0	0	0	1	1		0	0	0	0	0	0	0	0	0	0	0	0	0	0	0	0	0	0	0	0	0	0	0	0	0	0	0	0	0	0	0	0	0	1	161154098	161168846	14749
ADAMTS5	1	0	0	0	0	0	0	0	0	0	0	0	0	0	-1	0	0	1	0	0	0	1	-1	0	0	-1	0	0	0	0	2	3	1		0	0	0	0	0	0	0	1	0	0	0	0	0	0	0	0	0	0	0	0	0	0	0	0	0	0	0	0	0	0	0	0	0	21	28290231	28338832	48602
ADH4	1	0	0	0	0	0	0	0	0	0	0	0	0	0	0	0	0	1	0	0	0	0	0	0	0	0	0	0	0	0	1	0	1		0	0	0	0	0	0	0	0	0	0	0	0	0	0	0	0	0	0	0	0	0	0	0	0	0	0	0	0	0	0	0	0	0	4	100044808	100078949	34142
AKT1S1	1	0	0	0	0	0	0	0	0	0	0	0	0	0	0	0	0	1	-1	0	0	0	1	0	0	0	0	0	0	0	2	1	1		0	0	0	0	0	0	0	0	0	0	0	0	0	0	0	0	0	0	0	0	0	0	0	0	0	0	0	0	0	0	0	0	0	19	50372295	50381716	9422
ALDH3A1	1	0	0	0	0	0	0	0	0	0	0	0	0	0	0	0	0	1	0	0	0	0	0	0	0	0	0	0	0	0	1	0	1		0	0	0	0	0	0	0	0	0	0	0	0	0	0	0	0	0	0	0	0	0	0	0	0	0	0	0	0	0	0	0	0	0	17	19641297	19652256	10960
ANGPT2	1	0	0	0	0	0	0	0	0	0	0	0	0	0	0	0	0	1	0	0	0	0	0	0	0	0	0	0	0	0	1	0	1		0	0	0	0	0	0	0	0	0	0	0	0	0	0	0	0	0	0	0	0	0	0	0	0	0	0	0	0	0	0	0	0	0	8	6357172	6420930	63759
AOAH	1	0	0	0	0	0	0	0	0	0	0	0	0	0	1	0	0	1	0	0	0	0	0	-1	0	0	0	0	0	0	2	1	1		0	0	0	0	0	0	0	0	0	0	0	0	0	0	0	0	0	0	0	0	0	0	0	0	0	0	0	0	0	0	0	0	0	7	36552456	36764154	211699
APOB	1	0	0	0	0	0	0	0	0	0	0	0	0	0	0	0	0	1	0	0	0	0	0	0	0	0	0	0	0	0	1	0	1		0	0	0	0	0	0	0	0	0	0	0	0	0	0	0	0	0	0	0	0	0	0	0	0	0	0	0	0	0	0	0	0	0	2	21224301	21266945	42645
APOE	1	0	0	0	0	0	0	0	0	0	0	0	0	0	0	0	0	1	0	0	0	0	0	0	0	0	0	0	0	0	1	0	1		0	0	0	0	0	0	0	0	0	0	0	0	0	0	0	0	0	0	0	0	0	0	0	0	0	0	0	0	0	0	0	0	0	19	45409011	45412650	3640
APP	1	0	0	0	0	0	0	0	0	0	0	0	0	0	0	0	0	-1	0	0	0	0	0	0	0	0	0	0	0	0	0	1	1		0	0	1	0	0	0	0	1	0	0	0	0	0	0	0	0	0	0	0	0	0	0	0	0	0	0	0	0	0	0	0	0	0	21	27252861	27543446	290586
AREG	1	0	0	0	0	0	0	0	0	0	0	0	0	0	0	0	0	-1	0	0	0	0	0	0	0	0	0	0	0	0	0	1	1		0	0	0	0	0	0	0	0	0	0	0	0	0	0	0	0	0	0	0	0	0	0	0	0	0	0	0	0	0	0	0	0	0	4	75310851	75320726	9876
AURKA	1	0	0	0	0	0	0	0	0	0	0	0	0	0	0	0	0	-1	0	0	0	0	0	0	0	0	0	0	0	0	0	1	1		0	0	0	9	0	4	1	2	0	0	0	0	0	0	0	0	0	0	0	0	0	0	0	0	0	0	0	0	0	0	0	0	0	20	54944445	54967393	22949
B2M	1	0	0	0	0	0	0	0	0	0	0	0	0	0	0	0	0	-1	0	0	0	0	0	0	0	0	0	0	0	0	0	1	1		0	0	0	0	0	0	0	0	0	0	0	0	0	0	0	0	0	0	0	0	0	0	0	0	0	0	0	0	0	0	0	0	0	15	45003675	45011075	7401
BCL2A1	1	0	0	0	0	0	0	0	0	0	0	0	0	0	0	0	0	-1	0	0	0	0	0	0	0	0	0	0	0	0	0	1	1		0	0	0	0	0	0	0	0	0	0	0	0	0	0	0	0	0	0	0	0	0	0	0	0	0	0	0	0	0	0	0	0	0	15	80253231	80263788	10558
BCL2L10	1	0	0	0	0	0	0	0	0	0	0	0	0	0	0	0	0	-1	0	0	0	0	0	0	0	0	0	0	0	0	0	1	1		0	0	0	0	0	0	0	0	0	0	0	0	0	0	0	0	0	0	0	0	0	0	0	0	0	0	0	0	0	0	0	0	0	15	52401460	52404972	3513
BCL2L2	1	0	0	0	0	0	0	0	0	0	0	0	0	0	0	0	0	1	0	0	0	0	0	0	0	0	0	0	0	0	1	0	1		0	0	0	0	1	1	0	0	0	0	0	0	0	0	0	0	0	0	0	0	0	0	0	0	0	0	0	0	0	0	0	0	0	14	23767999	23780968	12970
BDNF	1	0	0	0	0	0	0	0	0	0	0	0	0	0	0	0	0	1	0	0	0	0	0	0	0	0	0	0	0	0	1	0	1		0	0	0	0	0	0	0	0	0	0	0	0	0	0	0	0	0	0	0	0	0	0	0	0	0	0	0	0	0	0	0	0	0	11	27676440	27743605	67166
BIRC2	1	0	0	0	0	0	0	0	0	0	0	0	0	0	1	0	0	1	0	0	0	-1	0	0	0	0	0	0	0	0	2	1	1		0	0	0	1	0	2	0	0	0	0	0	0	0	0	0	0	0	0	0	0	0	0	0	0	0	0	0	0	0	0	0	0	0	11	102217942	102249401	31460
BLM	1	0	0	0	0	0	0	0	0	0	0	0	0	0	0	0	0	1	0	0	0	0	0	0	0	0	0	0	0	0	1	0	1		0	0	0	0	0	0	0	0	0	0	0	0	0	0	0	0	0	0	0	0	0	0	0	0	0	0	0	0	0	0	0	0	0	15	91260558	91358859	98302
BMPR1A	1	0	0	0	0	0	0	0	0	0	0	0	0	0	1	0	0	-1	0	-1	-1	-1	1	0	0	0	0	1	0	0	3	4	1		0	0	0	0	0	0	0	0	0	0	0	0	0	0	0	0	0	0	0	0	0	0	0	0	0	0	0	0	0	0	0	0	0	10	88516407	88692595	176189
BRD2	1	0	0	0	0	0	0	0	0	0	0	0	0	0	0	0	0	-1	0	1	0	-1	-1	0	1	0	0	0	0	0	2	3	1		0	0	0	0	1	1	0	0	0	0	0	0	0	0	0	0	0	0	0	0	0	0	0	0	0	0	0	0	0	0	0	0	0	6	32936437	32949282	12846
C1QB	1	0	0	0	0	0	0	0	0	0	0	0	0	0	0	0	0	-1	0	0	0	0	0	0	0	0	0	0	0	0	0	1	1		0	0	0	0	0	0	0	0	0	0	0	0	0	0	0	0	0	0	0	0	0	0	0	0	0	0	0	0	0	0	0	0	0	1	22979255	22988031	8777
C1R	1	0	0	0	0	0	0	0	0	0	0	0	0	0	0	0	0	0	0	0	0	0	0	-1	0	0	0	0	0	0	0	1	1		0	0	1	0	0	0	0	0	0	0	0	0	0	0	0	0	0	0	0	0	0	0	0	0	0	0	0	0	0	0	0	0	0	12	7187513	7245203	57691
C6	1	0	0	0	0	0	0	0	0	0	0	0	0	0	0	0	0	1	0	0	0	0	0	0	0	0	0	0	0	0	1	0	1		0	0	0	0	0	0	0	0	0	0	0	0	0	0	0	0	0	0	0	0	0	0	0	0	0	0	0	0	0	0	0	0	0	5	41142336	41261540	119205
CALCRL	1	0	0	0	0	0	0	0	0	0	0	0	0	0	0	0	0	-1	0	0	0	1	1	0	0	0	0	0	0	0	2	1	1		0	0	0	0	0	1	0	1	0	0	0	0	0	0	0	0	0	0	0	0	0	0	0	0	0	0	0	0	0	0	0	0	0	2	188207856	188313187	105332
CAMK1	1	0	0	0	0	0	0	0	0	0	0	0	0	0	-1	0	0	0	0	0	0	0	0	0	0	0	0	0	0	0	0	1	1		0	0	0	0	0	0	0	0	0	0	0	0	0	0	0	0	0	0	0	0	0	0	0	0	0	0	0	0	0	0	0	0	0	3	9799026	9811676	12651
CAMK1G	1	0	0	0	0	0	0	0	0	0	0	0	0	0	-1	0	0	1	0	0	0	0	0	0	-1	0	0	0	0	0	1	2	1		0	0	0	0	0	0	0	0	0	0	0	0	0	0	0	0	0	0	0	0	0	0	0	0	0	0	0	0	0	0	0	0	0	1	209757062	209787283	30222
CAMKK1	1	0	0	0	0	0	0	0	0	0	0	0	0	0	0	0	0	-1	0	0	0	0	1	0	0	0	0	0	1	0	2	1	1		0	0	0	0	0	0	0	0	0	0	0	0	0	0	0	0	0	0	0	0	0	0	0	0	0	0	0	0	0	0	0	0	0	17	3763609	3798185	34577
CASP7	1	0	0	0	0	0	0	0	0	0	0	0	0	0	1	0	0	1	1	-1	1	0	0	-1	0	-1	-1	-1	1	-1	5	6	1		0	0	0	0	0	0	0	0	0	0	0	0	0	0	0	0	0	0	0	0	0	0	0	0	0	0	0	0	0	0	0	0	0	10	115438942	115490662	51721
CCK	1	0	0	0	0	0	0	0	0	0	0	0	0	0	0	0	0	1	0	0	0	0	0	0	0	0	0	0	0	0	1	0	1		0	0	0	0	0	0	0	0	0	0	0	0	0	0	0	0	0	0	0	0	0	0	0	0	0	0	0	0	0	0	0	0	0	3	42299317	42307699	8383
CCL11	1	0	0	0	0	0	0	0	0	0	0	0	0	0	0	0	0	1	0	0	0	0	0	0	0	0	0	0	0	0	1	0	1		0	0	0	0	0	0	0	0	0	0	0	0	0	0	0	0	0	0	0	0	0	0	0	0	0	0	0	0	0	0	0	0	0	17	32612687	32615353	2667
CCL22	1	0	0	0	0	0	0	0	0	0	0	0	0	0	0	0	0	1	0	0	0	0	0	0	0	0	0	0	0	0	1	0	1		0	0	0	0	0	0	0	0	0	0	0	0	0	0	0	0	0	0	0	0	0	0	0	0	0	0	0	0	0	0	0	0	0	16	57392684	57400102	7419
CCL25	1	0	0	0	0	0	0	0	0	0	0	0	0	0	0	0	0	-1	0	0	0	0	0	0	0	0	0	0	0	0	0	1	1		0	0	0	0	0	0	0	0	0	0	0	0	0	0	0	0	0	0	0	0	0	0	0	0	0	0	0	0	0	0	0	0	0	19	8117651	8127534	9884
CCL28	1	0	0	0	0	0	0	0	0	0	0	0	0	0	0	0	0	1	0	0	0	0	0	0	0	-1	0	0	-1	0	1	2	1		0	0	0	0	0	0	0	0	0	0	0	0	0	0	0	0	0	0	0	0	0	0	0	0	0	0	0	0	0	0	0	0	0	5	43376747	43412493	35747
CCND3	1	0	0	0	0	0	0	0	0	0	0	0	0	0	0	0	0	-1	0	0	0	0	0	0	0	0	0	0	0	0	0	1	1		0	0	0	0	0	0	0	0	0	0	0	0	0	0	0	0	0	0	0	0	0	0	0	0	0	0	0	0	0	0	0	0	0	6	41902671	42018095	115425
CCR1	1	0	0	0	0	0	0	0	0	0	0	0	0	0	0	0	0	-1	0	0	0	0	0	0	0	0	0	0	0	0	0	1	1		0	0	0	0	0	1	0	0	0	0	0	0	0	0	0	0	0	0	0	0	0	0	0	0	0	0	0	0	0	0	0	0	0	3	46243200	46249887	6688
CCR3	1	0	0	0	0	0	0	0	0	0	0	0	0	0	0	0	0	-1	0	0	0	0	0	0	0	0	0	0	0	0	0	1	1		0	0	0	0	0	0	0	0	0	0	0	0	0	0	0	0	0	0	0	0	0	0	0	0	0	0	0	0	0	0	0	0	0	3	46205096	46308197	103102
CCR6	1	0	0	0	0	0	0	0	0	0	0	0	0	0	0	0	0	1	0	0	0	0	0	0	0	0	0	0	0	0	1	0	1		0	0	0	0	0	0	0	0	0	0	0	0	0	0	0	0	0	0	0	0	0	0	0	0	0	0	0	0	0	0	0	0	0	6	167525295	167553184	27890
CCRL2	1	0	0	0	0	0	0	0	0	0	0	0	0	0	0	0	0	-1	0	1	0	0	0	0	0	0	-1	0	0	0	1	2	1		0	0	0	0	0	0	0	0	0	0	0	0	0	0	0	0	0	0	0	0	0	0	0	0	0	0	0	0	0	0	0	0	0	3	46448654	46454488	5835
CD163	1	0	0	0	0	0	0	0	0	0	0	0	0	0	0	0	0	1	0	0	0	0	0	0	0	0	0	0	0	0	1	0	1		0	0	0	0	0	0	0	0	0	0	0	0	0	0	0	0	0	0	0	0	0	0	0	0	0	0	0	0	0	0	0	0	0	12	7623409	7656489	33081
CD247	1	0	0	0	0	0	0	0	0	0	0	0	0	0	-1	0	0	-1	0	-1	0	1	1	0	0	0	0	0	0	0	2	3	1		0	0	0	0	0	0	0	0	0	0	0	0	0	0	0	0	0	0	0	0	0	0	0	0	0	0	0	0	0	0	0	0	0	1	167399877	167487847	87971
CD28	1	0	0	0	0	0	0	0	0	0	0	0	0	0	0	0	0	1	0	0	0	0	0	0	0	0	0	0	0	0	1	0	1		0	0	0	0	0	0	0	0	0	0	0	0	0	0	0	0	0	0	0	0	0	0	0	0	0	0	0	0	0	0	0	0	0	2	204571198	204603635	32438
CD3E	1	0	0	0	0	0	0	0	0	0	0	0	0	0	0	0	0	1	0	0	0	0	0	0	0	0	0	0	0	0	1	0	1		0	0	0	0	0	0	0	0	0	0	0	0	0	0	0	0	0	0	0	0	0	0	0	0	0	0	0	0	0	0	0	0	0	11	118175260	118186890	11631
CD63	1	0	0	0	0	0	0	0	0	0	0	0	0	0	0	0	0	-1	0	0	0	0	0	0	0	0	0	0	0	0	0	1	1		0	0	0	0	0	0	0	0	0	0	0	0	0	0	0	0	0	0	0	0	0	0	0	0	0	0	0	0	0	0	0	0	0	12	56119107	56123491	4385
CD7	1	0	0	0	0	0	0	0	0	0	0	0	0	0	0	0	0	-1	0	0	0	0	1	0	0	0	0	-1	0	0	1	2	1		0	0	0	0	0	0	0	0	0	0	0	0	0	0	0	0	0	0	0	0	0	0	0	0	0	0	0	0	0	0	0	0	0	17	80272744	80275478	2735
CD80	1	0	0	0	0	0	0	0	0	0	0	0	0	0	0	0	0	1	0	0	0	0	0	0	0	0	0	0	0	0	1	0	1		0	0	0	0	0	0	0	0	0	0	0	0	0	0	0	0	0	0	0	0	0	0	0	0	0	0	0	0	0	0	0	0	0	3	119243140	119278449	35310
CD83	1	0	0	0	0	0	0	0	0	0	0	0	0	0	1	0	0	-1	0	0	0	0	0	0	0	0	0	-1	0	0	1	2	1		0	0	0	0	0	0	0	0	0	0	0	0	0	0	0	0	0	0	0	0	0	0	0	0	0	0	0	0	0	0	0	0	0	6	14117872	14137149	19278
CD86	1	0	0	0	0	0	0	0	0	0	0	0	0	0	0	0	0	-1	0	0	0	0	0	0	0	0	0	0	0	0	0	1	1		0	0	0	0	0	0	0	0	0	0	0	0	0	0	0	0	0	0	0	0	0	0	0	0	0	0	0	0	0	0	0	0	0	3	121774213	121839983	65771
CDC42BPA	1	0	0	0	0	0	0	0	0	0	0	0	0	0	1	0	0	-1	0	0	0	0	-1	0	0	0	0	0	0	0	1	2	1		0	0	0	0	0	0	0	0	0	0	0	0	0	0	0	0	0	0	0	0	0	0	0	0	0	0	0	0	0	0	0	0	0	1	227177566	227506175	328610
CDK1	1	0	0	0	0	0	0	0	0	0	0	0	0	0	1	0	0	-1	0	0	0	0	-1	0	0	0	0	0	0	0	1	2	1		0	0	0	4	1	3	1	1	0	0	0	0	0	0	0	0	0	0	0	0	0	0	0	0	0	0	0	0	0	0	0	0	0	10	62538089	62554610	16522
CDK11B	1	0	0	0	0	0	0	0	0	0	0	0	0	0	0	0	0	-1	0	0	0	0	0	0	0	0	0	0	0	0	0	1	1		0	0	0	0	0	0	0	0	0	0	0	0	0	0	0	0	0	0	0	0	0	0	0	0	0	0	0	0	0	0	0	0	0	1	1570603	1590473	19871
CDK15	1	0	0	0	0	0	0	0	0	0	0	0	0	0	0	0	0	1	0	0	0	0	0	0	0	0	0	0	0	0	1	0	1		0	0	0	0	0	1	0	0	0	0	0	0	0	0	0	0	0	0	0	0	0	0	0	0	0	0	0	0	0	0	0	0	0	2	202655184	202760273	105090
CDK7	1	0	0	0	0	0	0	0	0	0	0	0	0	0	1	0	0	-1	0	0	0	0	0	0	-1	0	0	0	0	0	1	2	1		0	0	0	5	0	2	0	0	0	0	0	0	0	0	0	0	0	0	0	0	0	0	0	0	0	0	0	0	0	0	0	0	0	5	68530668	68573250	42583
CEACAM3	1	0	0	0	0	0	0	0	0	0	0	0	0	0	0	0	0	1	0	0	0	0	0	0	0	0	0	0	0	0	1	0	1		0	0	0	0	0	0	0	0	0	0	0	0	0	0	0	0	0	0	0	0	0	0	0	0	0	0	0	0	0	0	0	0	0	19	42300369	42315591	15223
CEACAM6	1	0	0	0	0	0	0	0	0	0	0	0	0	0	0	0	0	-1	0	0	0	0	0	0	0	0	0	0	0	0	0	1	1		0	0	0	0	0	0	0	0	0	0	0	0	0	0	0	0	0	0	0	0	0	0	0	0	0	0	0	0	0	0	0	0	0	19	42254885	42276113	21229
CEACAM7	1	0	0	0	0	0	0	0	0	0	0	0	0	0	0	0	0	-1	0	0	0	0	0	0	0	0	0	0	0	0	0	1	1		0	0	0	0	0	0	0	0	0	0	0	0	0	0	0	0	0	0	0	0	0	0	0	0	0	0	0	0	0	0	0	0	0	19	42177235	42210895	33661
CETP	1	0	0	0	0	0	0	0	0	0	0	0	0	0	0	0	0	1	0	0	0	0	0	0	0	0	0	0	0	0	1	0	1		0	0	0	1	0	0	0	4	0	0	0	0	0	0	0	0	0	0	0	0	0	0	0	0	0	0	0	0	0	0	0	0	0	16	56995762	57017757	21996
CFI	1	0	0	0	0	0	0	0	0	0	0	0	0	0	1	0	0	-1	-1	0	0	0	0	0	0	0	0	0	0	0	1	2	1		0	0	0	0	0	0	0	0	0	0	0	0	0	0	0	0	0	0	0	0	0	0	0	0	0	0	0	0	0	0	0	0	0	4	110661852	110723335	61484
CHEK2	1	0	0	0	0	0	0	0	0	0	0	0	0	0	0	0	0	1	0	0	0	0	0	0	0	0	0	0	0	0	1	0	1		0	0	0	2	0	0	0	0	0	0	0	0	0	0	0	0	0	0	0	0	0	0	0	0	0	0	0	0	0	0	0	0	0	22	29083731	29138410	54680
CLK2	1	0	0	0	0	0	0	0	0	0	0	0	0	0	0	0	0	-1	0	1	0	0	0	0	0	-1	0	0	0	0	1	2	1		0	0	0	0	0	0	0	0	0	0	0	0	0	0	0	0	0	0	0	0	0	0	0	0	0	0	0	0	0	0	0	0	0	1	155232659	155248282	15624
CNGA3	1	0	0	0	0	0	0	0	0	0	0	0	0	0	0	0	0	1	0	0	0	0	0	0	0	0	0	0	0	0	1	0	1		0	0	0	0	0	0	0	0	0	0	0	0	0	0	0	0	0	0	0	0	0	0	0	0	0	0	0	0	0	0	0	0	0	2	98962618	99015064	52447
COL1A2	1	0	0	0	0	0	0	0	0	0	0	0	0	0	0	0	0	-1	0	0	0	1	0	0	0	1	-1	0	0	-1	2	3	1		0	0	0	0	0	0	0	0	0	0	0	0	0	0	0	0	0	0	0	0	0	0	0	0	0	0	0	0	0	0	0	0	0	7	94023873	94060544	36672
COL24A1	1	0	0	0	0	0	0	0	0	0	0	0	0	0	1	0	0	-1	0	0	1	0	0	0	0	0	0	-1	1	0	3	2	1		0	0	0	0	0	0	0	0	0	0	0	0	0	0	0	0	0	0	0	0	0	0	0	0	0	0	0	0	0	0	0	0	0	1	86194916	86622626	427711
COL28A1	1	0	0	0	0	0	0	0	0	0	0	0	0	0	-1	0	0	1	1	-1	1	-1	-1	1	1	1	1	0	-1	-1	7	6	1		0	0	0	0	0	0	0	0	0	0	0	0	0	0	0	0	0	0	0	0	0	0	0	0	0	0	0	0	0	0	0	0	0	7	7395834	7575484	179651
COL2A1	1	0	0	0	0	0	0	0	0	0	0	0	0	0	0	0	0	1	0	0	0	0	0	0	0	0	0	0	0	0	1	0	1		0	0	0	0	0	0	0	0	0	0	0	0	0	0	0	0	0	0	0	0	0	0	0	0	0	0	0	0	0	0	0	0	0	12	48366748	48398269	31522
COL3A1	1	0	0	0	0	0	0	0	0	0	0	0	0	0	0	0	0	1	0	0	0	0	0	0	0	0	0	0	0	0	1	0	1		0	0	0	0	0	0	0	0	0	0	0	0	0	0	0	0	0	0	0	0	0	0	0	0	0	0	0	0	0	0	0	0	0	2	189839046	189877472	38427
COL4A3	1	0	0	0	0	0	0	0	0	0	0	0	0	0	0	0	0	-1	0	0	0	-1	0	0	1	0	0	0	0	0	1	2	1		0	0	0	0	0	0	0	0	0	0	0	0	0	0	0	0	0	0	0	0	0	0	0	0	0	0	0	0	0	0	0	0	0	2	228029281	228179508	150228
COL6A3	1	0	0	0	0	0	0	0	0	0	0	0	0	0	0	0	0	1	0	0	0	0	0	1	0	0	-1	0	0	0	2	1	1		0	0	0	0	0	0	0	0	0	0	0	0	0	0	0	0	0	0	0	0	0	0	0	0	0	0	0	0	0	0	0	0	0	2	238232646	238323018	90373
COL6A6	1	0	0	0	0	0	0	0	0	0	0	0	0	0	0	0	0	-1	0	0	0	0	0	0	0	0	0	0	0	0	0	1	1		0	0	0	0	0	0	0	0	0	0	0	0	0	0	0	0	0	0	0	0	0	0	0	0	0	0	0	0	0	0	0	0	0	3	130279178	130396999	117822
CP	1	0	0	0	0	0	0	0	0	0	0	0	0	0	-1	0	0	-1	0	0	0	0	0	0	0	0	0	1	0	0	1	2	1		0	0	0	0	0	0	0	0	0	0	0	0	0	0	0	0	0	0	0	0	0	0	0	0	0	0	0	0	0	0	0	0	0	3	148880197	148939842	59646
CPM	1	0	0	0	0	0	0	0	0	0	0	0	0	0	0	0	0	-1	0	0	0	0	0	0	0	0	0	0	0	0	0	1	1		0	0	0	0	0	0	0	0	0	0	0	0	0	0	0	0	0	0	0	0	0	0	0	0	0	0	0	0	0	0	0	0	0	12	69235977	69365350	129374
CR2	1	0	0	0	0	0	0	0	0	0	0	0	0	0	0	0	0	1	0	0	0	0	0	0	0	0	0	0	0	0	1	0	1		0	0	0	0	0	0	0	0	0	0	0	0	0	0	0	0	0	0	0	0	0	0	0	0	0	0	0	0	0	0	0	0	0	1	207627575	207663240	35666
CRH	1	0	0	0	0	0	0	0	0	0	0	0	0	0	0	0	0	0	0	-1	0	0	0	0	0	0	0	0	0	0	0	1	1		0	0	0	0	0	0	0	0	0	0	0	0	0	0	0	0	0	0	0	0	0	0	0	0	0	0	0	0	0	0	0	0	0	8	67088620	67090960	2341
CSNK1G1	1	0	0	0	0	0	0	0	0	0	0	0	0	0	0	0	0	-1	0	0	0	0	0	0	0	0	0	0	0	0	0	1	1		0	0	0	0	0	0	0	0	0	0	0	0	0	0	0	0	0	0	0	0	0	0	0	0	0	0	0	0	0	0	0	0	0	15	64457716	64648442	190727
CSPG4	1	0	0	0	0	0	0	0	0	0	0	0	0	0	0	0	0	1	0	0	0	0	0	0	0	0	0	0	0	0	1	0	1		0	0	0	0	0	0	0	0	0	0	0	0	0	0	0	0	0	0	0	0	0	0	0	0	0	0	0	0	0	0	0	0	0	15	75966663	76005189	38527
CST4	1	0	0	0	0	0	0	0	0	0	0	0	0	0	0	0	0	1	0	0	0	0	0	0	0	0	0	0	0	0	1	0	1		0	0	0	0	0	0	0	0	0	0	0	0	0	0	0	0	0	0	0	0	0	0	0	0	0	0	0	0	0	0	0	0	0	20	23666277	23669677	3401
CTLA4	1	0	0	0	0	0	0	0	0	0	0	0	0	0	0	0	0	-1	0	0	0	0	0	0	0	0	0	0	0	0	0	1	1		0	0	0	0	0	0	0	0	0	0	0	0	0	0	0	0	0	0	0	0	0	0	0	0	0	0	0	0	0	0	0	0	0	2	204732509	204738683	6175
CTSE	1	0	0	0	0	0	0	0	0	0	0	0	0	0	0	0	0	1	0	0	0	0	0	0	0	0	0	0	0	0	1	0	1		0	0	0	0	0	0	0	0	0	0	0	0	0	0	0	0	0	0	0	0	0	0	0	0	0	0	0	0	0	0	0	0	0	1	206317459	206332104	14646
CTSG	1	0	0	0	0	0	0	0	0	0	0	0	0	0	0	0	0	1	0	0	0	0	0	0	0	0	0	0	0	0	1	0	1		0	0	0	0	1	0	0	1	0	0	0	0	0	0	0	0	0	0	0	0	0	0	0	0	0	0	0	0	0	0	0	0	0	14	25042728	25045466	2739
CTSZ	1	0	0	0	1	0	0	0	0	0	0	0	0	1	-1	0	0	1	0	0	0	1	0	0	0	-1	0	0	0	1	3	2	1		0	0	0	0	0	0	0	0	0	0	0	0	0	0	0	0	0	0	0	0	0	0	0	0	0	0	0	0	0	0	0	0	0	20	57570240	57582302	12063
CXCL10	1	0	0	0	0	0	0	0	0	0	0	0	0	0	0	0	0	1	0	0	0	0	0	0	0	0	0	0	0	0	1	0	1		0	0	0	0	0	0	0	0	0	0	0	0	0	0	0	0	0	0	0	0	0	0	0	0	0	0	0	0	0	0	0	0	0	4	76942273	76944650	2378
CXCL2	1	0	0	0	0	0	0	0	0	0	0	0	0	0	0	0	0	-1	0	0	0	0	0	0	0	0	0	0	0	0	0	1	1		0	0	0	0	0	0	0	1	0	0	0	0	0	0	0	0	0	0	0	0	0	0	0	0	0	0	0	0	0	0	0	0	0	4	74962752	74965010	2259
CXCR5	1	0	0	0	0	0	0	0	0	0	0	0	0	0	0	0	0	1	0	0	0	0	0	0	0	0	0	0	0	0	1	0	1		0	0	0	0	0	0	0	0	0	0	0	0	0	0	0	0	0	0	0	0	0	0	0	0	0	0	0	0	0	0	0	0	0	11	118754475	118768508	14034
DAPK1	1	0	0	0	0	0	0	0	0	0	0	0	0	0	0	0	0	1	0	0	0	0	0	0	0	0	0	0	0	0	1	0	1		0	0	0	0	0	0	0	0	0	0	0	0	0	0	0	0	0	0	0	0	0	0	0	0	0	0	0	0	0	0	0	0	0	9	90112143	90323548	211406
DAPK3	1	0	0	0	0	0	0	0	0	0	0	0	0	0	-1	0	0	1	0	0	0	0	0	0	0	0	0	1	0	0	2	1	1		0	0	0	0	1	0	0	0	0	0	0	0	0	0	0	0	0	0	0	0	0	0	0	0	0	0	0	0	0	0	0	0	0	19	3958451	3971121	12671
DEFA4	1	0	0	0	0	0	0	0	0	0	0	0	0	0	0	0	0	1	0	0	0	0	0	0	0	0	0	0	0	0	1	0	1		0	0	0	0	0	0	0	0	0	0	0	0	0	0	0	0	0	0	0	0	0	0	0	0	0	0	0	0	0	0	0	0	0	8	6793344	6795860	2517
DEFA5	1	0	0	0	0	0	0	0	0	0	0	0	0	0	0	0	0	1	0	0	0	0	1	0	0	0	0	0	0	-1	2	1	1		0	0	0	0	0	0	0	0	0	0	0	0	0	0	0	0	0	0	0	0	0	0	0	0	0	0	0	0	0	0	0	0	0	8	6912831	6914256	1426
DMPK	1	0	0	0	0	0	0	0	0	0	0	0	0	0	0	0	0	-1	0	0	0	1	1	0	0	0	0	0	0	0	2	1	1		0	0	0	0	0	0	0	0	0	0	0	0	0	0	0	0	0	0	0	0	0	0	0	0	0	0	0	0	0	0	0	0	0	19	46272975	46285810	12836
DOT1L	1	0	0	0	0	0	0	0	0	0	0	0	0	0	-1	0	0	-1	0	0	0	-1	1	0	0	0	0	1	0	0	2	3	1		0	0	0	1	0	0	0	0	0	0	0	0	0	0	0	0	0	0	0	0	0	0	0	0	0	0	0	0	0	0	0	0	0	19	2164148	2232577	68430
DPP9	1	0	0	0	0	0	0	0	0	0	0	0	0	0	0	0	0	-1	0	0	0	1	0	0	0	0	0	0	-1	0	1	2	1		0	0	0	0	0	0	0	0	0	0	0	0	0	0	0	0	0	0	0	0	0	0	0	0	0	0	0	0	0	0	0	0	0	19	4675236	4724685	49450
DYRK2	1	0	0	0	0	0	0	0	0	0	0	0	0	0	0	0	0	1	0	0	0	0	0	0	0	0	0	0	0	0	1	0	1		0	0	0	0	0	0	0	0	0	0	0	0	0	0	0	0	0	0	0	0	0	0	0	0	0	0	0	0	0	0	0	0	0	12	68042118	68059186	17069
DYRK3	1	0	0	0	0	0	0	0	0	0	0	0	0	0	0	0	0	1	0	0	0	0	0	0	0	0	0	0	0	0	1	0	1		0	0	0	0	0	0	0	0	0	0	0	0	0	0	0	0	0	0	0	0	0	0	0	0	0	0	0	0	0	0	0	0	0	1	206808881	206857764	48884
DYRK4	1	0	0	0	0	0	0	0	0	0	0	0	0	0	0	0	0	-1	1	0	0	-1	-1	0	0	0	1	0	1	1	4	3	1		0	0	0	0	0	0	0	0	0	0	0	0	0	0	0	0	0	0	0	0	0	0	0	0	0	0	0	0	0	0	0	0	0	12	4671370	4723325	51956
EDN1	1	0	0	0	0	0	0	0	0	0	0	0	0	0	0	0	0	-1	0	1	0	0	0	0	-1	0	0	0	0	0	1	2	1		0	0	0	0	0	0	0	0	0	0	0	0	0	0	0	0	0	0	0	0	0	0	0	0	0	0	0	0	0	0	0	0	0	6	12290596	12297427	6832
EEF2	1	0	0	0	0	0	0	0	0	0	0	0	0	0	0	0	0	-1	0	0	0	0	0	0	0	0	0	0	0	0	0	1	1		0	0	0	0	0	0	0	0	0	0	0	0	0	0	0	0	0	0	0	0	0	0	0	0	0	0	0	0	0	0	0	0	0	19	3976054	3985467	9414
EPHX1	1	0	0	0	0	0	0	0	0	0	0	0	0	0	-1	0	0	-1	0	0	0	0	0	0	0	1	0	0	0	0	1	2	1		0	0	0	0	0	0	0	0	0	0	0	0	0	0	0	0	0	0	0	0	0	0	0	0	0	0	0	0	0	0	0	0	0	1	225997794	226033260	35467
EPOR	1	0	0	0	0	0	0	0	0	0	0	0	0	0	0	0	0	-1	0	0	0	0	0	0	0	0	0	0	0	0	0	1	1		0	0	0	0	0	0	0	0	0	0	0	0	0	0	0	0	0	0	0	0	0	0	0	0	0	0	0	0	0	0	0	0	0	19	11488236	11495018	6783
EREG	1	0	0	0	0	0	0	0	0	0	0	0	0	0	0	0	0	1	0	0	0	0	0	0	0	0	0	0	0	0	1	0	1		0	0	0	0	0	0	0	0	0	0	0	0	0	0	0	0	0	0	0	0	0	0	0	0	0	0	0	0	0	0	0	0	0	4	75230860	75254468	23609
F2RL3	1	0	0	0	0	0	0	0	0	0	0	0	0	0	0	0	0	1	0	0	0	0	0	0	0	0	0	0	0	0	1	0	1		0	0	0	0	0	0	0	0	0	0	0	0	0	0	0	0	0	0	0	0	0	0	0	0	0	0	0	0	0	0	0	0	0	19	16999671	17003417	3747
F5	1	0	0	0	0	0	0	0	0	0	0	0	0	0	-1	0	0	1	0	0	0	0	1	-1	-1	0	0	0	0	0	2	3	1		0	0	0	0	0	0	0	0	0	0	0	0	0	0	0	0	0	0	0	0	0	0	0	0	0	0	0	0	0	0	0	0	0	1	169483404	169555826	72423
FBP1	1	0	0	0	0	0	0	0	0	0	0	0	0	0	1	0	0	-1	0	0	0	0	0	0	0	-1	-1	1	0	0	2	3	1		0	0	1	0	0	1	0	0	0	0	0	0	0	0	0	0	0	0	0	0	0	0	0	0	0	0	0	0	0	0	0	0	0	9	97365415	97402531	37117
FCGR3A	1	0	0	0	0	0	0	0	0	0	0	0	0	0	0	0	0	1	0	0	0	0	0	0	0	0	0	0	0	0	1	0	1		0	0	0	0	0	0	0	0	0	0	0	0	0	0	0	0	0	0	0	0	0	0	0	0	0	0	0	0	0	0	0	0	0	1	161511549	161600917	89369
FGF3	1	0	0	0	0	0	0	0	0	0	0	0	0	0	0	0	0	0	0	0	0	0	-1	0	0	0	0	0	0	0	0	1	1		0	0	0	0	0	0	0	0	0	0	0	0	0	0	0	0	0	0	0	0	0	0	0	0	0	0	0	0	0	0	0	0	0	11	69624992	69633792	8801
FKBP4	1	0	0	0	0	0	0	0	0	0	0	0	0	0	0	0	0	-1	0	0	0	0	0	0	0	0	0	0	0	0	0	1	1		0	0	0	0	0	0	0	0	0	0	0	0	0	0	0	0	0	0	0	0	0	0	0	0	0	0	0	0	0	0	0	0	0	12	2904119	2914576	10458
FN1	1	0	0	0	0	0	0	0	0	0	0	0	0	0	1	0	0	-1	0	0	0	0	0	0	0	0	0	0	-1	0	1	2	1		0	0	0	0	0	0	0	0	0	0	0	0	0	0	0	0	0	0	0	0	0	0	0	0	0	0	0	0	0	0	0	0	0	2	216225163	216300895	75733
FNTB	1	0	0	0	0	0	0	0	0	0	0	0	0	0	0	0	0	-1	0	0	0	0	0	0	0	0	0	0	0	0	0	1	1		0	0	0	1	0	0	0	1	0	0	0	0	0	0	0	0	0	0	0	0	0	0	0	0	0	0	0	0	0	0	0	0	0	14	65381203	65529368	148166
FOLR1	1	0	0	0	0	0	0	0	0	0	0	0	0	0	0	0	0	-1	0	0	0	0	0	0	0	0	0	0	0	0	0	1	1		0	0	0	0	0	0	0	0	0	0	0	0	0	0	0	0	0	0	0	0	0	0	0	0	0	0	0	0	0	0	0	0	0	11	71900602	71907345	6744
FPR2	1	0	0	0	0	0	0	0	0	0	0	0	0	0	0	0	0	1	0	0	0	0	0	0	0	0	0	0	0	0	1	0	1		0	0	0	0	0	0	0	0	0	0	0	0	0	0	0	0	0	0	0	0	0	0	0	0	0	0	0	0	0	0	0	0	0	19	52255279	52273779	18501
FPR3	1	0	0	0	0	0	0	0	0	0	0	0	0	0	0	0	0	1	0	0	0	0	0	0	0	0	0	0	0	0	1	0	1		0	0	0	0	0	0	0	0	0	0	0	0	0	0	0	0	0	0	0	0	0	0	0	0	0	0	0	0	0	0	0	0	0	19	52298416	52329442	31027
FST	1	0	0	0	0	0	0	0	0	0	0	0	0	0	0	0	0	-1	0	0	0	0	0	0	0	0	0	0	0	0	0	1	1		0	0	0	0	0	0	0	0	0	0	0	0	0	0	0	0	0	0	0	0	0	0	0	0	0	0	0	0	0	0	0	0	0	5	52776239	52782964	6726
GALR1	1	0	0	0	0	0	0	0	0	0	0	0	0	0	1	0	0	-1	0	0	0	0	0	0	0	0	0	0	-1	0	1	2	1		0	0	0	0	0	0	0	0	0	0	0	0	0	0	0	0	0	0	0	0	0	0	0	0	0	0	0	0	0	0	0	0	0	18	74962505	74980858	18354
GALR3	1	0	0	0	0	0	0	0	0	0	0	0	0	0	0	0	0	-1	0	0	0	0	0	0	0	0	0	0	0	0	0	1	1		0	0	0	0	0	0	0	0	0	0	0	0	0	0	0	0	0	0	0	0	0	0	0	0	0	0	0	0	0	0	0	0	0	22	38219389	38221502	2114
GAPDH	1	0	0	0	0	0	0	0	0	0	0	0	0	0	0	0	0	1	0	0	0	0	0	0	0	0	0	0	0	0	1	0	1		0	0	0	0	0	0	0	0	0	0	0	0	0	0	0	0	0	0	0	0	0	0	0	0	0	0	0	0	0	0	0	0	0	12	6643093	6647537	4445
GC	1	0	0	0	0	0	0	0	0	0	0	0	0	0	0	0	0	1	0	0	0	0	0	0	0	0	0	0	0	0	1	0	1		0	0	0	0	0	0	0	0	0	0	0	0	0	0	0	0	0	0	0	0	0	0	0	0	0	0	0	0	0	0	0	0	0	4	72607410	72669758	62349
GCG	1	0	0	0	0	0	0	0	0	0	0	0	0	0	0	0	0	1	0	0	0	0	0	0	0	0	0	0	0	0	1	0	1		0	0	0	0	0	0	0	0	0	0	0	0	0	0	0	0	0	0	0	0	0	0	0	0	0	0	0	0	0	0	0	0	0	2	162999392	163008914	9523
GCLC	1	0	0	0	0	0	0	0	0	0	0	0	0	0	1	0	0	-1	0	0	0	0	0	-1	0	0	0	0	0	0	1	2	1		0	0	1	0	0	0	0	0	0	0	0	0	0	0	0	0	0	0	0	0	0	0	0	0	0	0	0	0	0	0	0	0	0	6	53362139	53481768	119630
GGH	1	0	0	0	0	0	0	0	0	0	0	0	0	0	-1	0	0	-1	1	1	1	-1	1	-1	1	-1	0	-1	0	0	5	6	1		0	0	0	0	0	0	0	0	0	0	0	0	0	0	0	0	0	0	0	0	0	0	0	0	0	0	0	0	0	0	0	0	0	8	63927638	63951730	24093
GGT1	1	0	0	0	0	0	0	0	0	0	0	0	0	0	0	0	0	-1	0	0	0	1	0	0	0	0	0	0	-1	0	1	2	1		0	0	0	0	0	0	0	1	0	0	0	0	0	0	0	0	0	0	0	0	0	0	0	0	0	0	0	0	0	0	0	0	0	22	24979718	25024972	45255
GNAS	1	0	0	0	0	0	0	0	0	0	0	0	0	0	0	0	0	-1	0	0	0	0	0	0	0	0	0	0	0	0	0	1	1		0	0	1	0	0	0	0	0	0	0	0	0	0	0	0	0	0	0	0	0	0	0	0	0	0	0	0	0	0	0	0	0	0	20	57414773	57486247	71475
GPI	1	0	0	0	0	0	0	0	0	0	0	0	0	0	0	0	0	-1	0	0	0	0	0	0	0	0	0	0	0	0	0	1	1		0	0	0	0	0	0	0	0	0	0	0	0	0	0	0	0	0	0	0	0	0	0	0	0	0	0	0	0	0	0	0	0	0	19	34850385	34893061	42677
GPR139	1	0	0	0	0	0	0	0	0	0	0	0	0	0	0	0	0	0	0	0	1	0	0	0	0	0	0	0	0	0	1	0	1		0	0	0	0	0	0	0	0	0	0	0	0	0	0	0	0	0	0	0	0	0	0	0	0	0	0	0	0	0	0	0	0	0	16	20042807	20085239	42433
GPR17	1	0	0	0	0	0	0	0	0	0	0	0	0	0	0	0	0	1	0	0	0	0	0	0	0	0	0	0	0	0	1	0	1		0	0	0	0	0	1	0	0	0	0	0	0	0	0	0	0	0	0	0	0	0	0	0	0	0	0	0	0	0	0	0	0	0	2	128403439	128410213	6775
GPR3	1	0	0	0	0	0	0	0	0	0	0	0	0	0	0	0	0	1	0	0	0	0	0	0	0	0	0	0	0	0	1	0	1		0	0	0	0	0	0	0	0	0	0	0	0	0	0	0	0	0	0	0	0	0	0	0	0	0	0	0	0	0	0	0	0	0	1	27719148	27722318	3171
GPR75	1	0	0	0	0	0	0	0	0	0	0	0	0	0	0	0	0	1	0	0	0	0	0	0	0	0	0	0	0	0	1	0	1		0	0	0	0	0	0	0	0	0	0	0	0	0	0	0	0	0	0	0	0	0	0	0	0	0	0	0	0	0	0	0	0	0	2	54080050	54087126	7077
GPR87	1	0	0	0	0	0	0	0	0	0	0	0	0	0	0	0	0	1	0	0	0	0	0	0	0	0	0	0	0	0	1	0	1		0	0	0	0	0	0	0	0	0	0	0	0	0	0	0	0	0	0	0	0	0	0	0	0	0	0	0	0	0	0	0	0	0	3	151011891	151034740	22850
GRK1	1	0	0	0	0	0	0	0	0	0	0	0	0	0	0	0	0	-1	0	0	0	0	0	0	0	0	0	0	0	0	0	1	1		0	0	0	0	0	0	0	0	0	0	0	0	0	0	0	0	0	0	0	0	0	0	0	0	0	0	0	0	0	0	0	0	0	13	114321470	114440708	119239
GRP	1	0	0	0	0	0	0	0	0	0	0	0	0	0	0	0	0	1	0	0	0	0	0	0	0	0	0	0	0	0	1	0	1		0	0	0	0	0	0	0	0	0	0	0	0	0	0	0	0	0	0	0	0	0	0	0	0	0	0	0	0	0	0	0	0	0	18	56887400	56898006	10607
GSTO1	1	0	0	0	0	0	0	0	0	0	0	0	0	0	-1	0	0	1	0	0	1	0	0	0	0	0	0	0	0	0	2	1	1		0	0	0	0	0	0	0	1	0	0	0	0	0	0	0	0	0	0	0	0	0	0	0	0	0	0	0	0	0	0	0	0	0	10	105995114	106027217	32104
GSTT1	1	0	0	0	0	0	0	0	0	0	0	0	0	0	-1	0	0	0	0	0	0	0	0	0	0	0	0	0	0	0	0	1	1		0	0	0	0	0	0	0	1	0	0	0	0	0	0	0	0	0	0	0	0	0	0	0	0	0	0	0	0	0	0	0	0	0	22	24376133	24384680	8548
GUCA2A	1	0	0	0	0	0	0	0	0	0	0	0	0	0	0	0	0	-1	0	0	0	0	0	0	0	0	0	0	0	0	0	1	1		0	0	0	0	0	0	0	0	0	0	0	0	0	0	0	0	0	0	0	0	0	0	0	0	0	0	0	0	0	0	0	0	0	1	42628362	42630389	2028
HCN2	1	0	0	0	0	0	0	0	0	0	0	0	0	0	0	0	0	-1	0	0	0	0	0	0	0	0	0	0	0	0	0	1	1		0	0	0	0	0	1	0	1	0	0	0	0	0	0	0	0	0	0	0	0	0	0	0	0	0	0	0	0	0	0	0	0	0	19	589893	617159	27267
HEBP1	1	0	0	0	0	0	0	0	0	0	0	0	0	0	0	0	0	1	0	0	0	0	0	0	0	0	0	0	0	0	1	0	1		0	0	0	0	0	0	0	0	0	0	0	0	0	0	0	0	0	0	0	0	0	0	0	0	0	0	0	0	0	0	0	0	0	12	13127798	13153207	25410
HGF	1	0	0	0	0	0	0	0	0	0	0	0	0	0	1	0	0	-1	0	0	0	0	0	-1	0	0	0	0	0	0	1	2	1		0	0	0	0	0	0	0	0	0	0	0	0	0	0	0	0	0	0	0	0	0	0	0	0	0	0	0	0	0	0	0	0	0	7	81328322	81399754	71433
HIPK1	1	0	0	0	0	0	0	0	0	0	0	0	0	0	0	0	0	-1	0	0	0	0	0	0	0	0	0	0	0	0	0	1	1		0	0	0	0	0	0	0	0	0	0	0	0	0	0	0	0	0	0	0	0	0	0	0	0	0	0	0	0	0	0	0	0	0	1	114471814	114520426	48613
HIPK2	1	0	0	0	0	0	0	0	0	0	0	0	0	0	0	0	0	1	0	0	0	0	0	0	0	0	0	0	0	0	1	0	1		0	0	0	0	0	0	0	0	0	0	0	0	0	0	0	0	0	0	0	0	0	0	0	0	0	0	0	0	0	0	0	0	0	7	139246316	139477577	231262
HMGB1	1	0	0	0	0	0	0	0	0	0	0	0	0	0	1	0	0	0	0	0	0	0	0	0	0	0	0	0	0	0	1	0	1		0	0	0	0	0	1	0	0	0	0	0	0	0	0	0	0	0	0	0	0	0	0	0	0	0	0	0	0	0	0	0	0	0	13	31032884	31191734	158851
ICAM2	1	0	0	0	0	0	0	0	0	0	0	0	0	0	0	0	0	-1	0	0	0	0	0	0	0	0	0	0	0	0	0	1	1		0	0	0	0	0	0	0	0	0	0	0	0	0	0	0	0	0	0	0	0	0	0	0	0	0	0	0	0	0	0	0	0	0	17	62079954	62097994	18041
IFNGR2	1	0	0	0	0	0	0	0	0	0	0	0	0	0	0	0	0	-1	0	0	0	1	1	0	0	0	0	0	0	0	2	1	1		0	0	0	0	0	0	0	0	0	0	0	0	0	0	0	0	0	0	0	0	0	0	0	0	0	0	0	0	0	0	0	0	0	21	34775202	34851655	76454
IGFBP6	1	0	0	0	0	0	0	0	0	0	0	0	0	0	0	0	0	-1	0	0	0	0	0	0	0	0	0	0	0	0	0	1	1		0	0	0	0	0	0	0	0	0	0	0	0	0	0	0	0	0	0	0	0	0	0	0	0	0	0	0	0	0	0	0	0	0	12	53491220	53496129	4910
IKBKE	1	0	0	0	0	0	0	0	0	0	0	0	0	0	1	0	0	0	0	0	0	0	0	0	0	0	0	0	0	0	1	0	1		0	0	0	0	0	0	0	0	0	0	0	0	0	0	0	0	0	0	0	0	0	0	0	0	0	0	0	0	0	0	0	0	0	1	206643791	206670223	26433
IL12RB2	1	0	0	0	0	0	0	0	0	0	0	0	0	0	1	0	0	1	0	0	-1	0	0	0	0	0	0	0	0	0	2	1	1		0	0	0	0	0	0	0	0	0	0	0	0	0	0	0	0	0	0	0	0	0	0	0	0	0	0	0	0	0	0	0	0	0	1	67773047	67862583	89537
IL18	1	0	0	0	0	0	0	0	0	0	0	0	0	0	0	0	0	-1	0	0	0	0	0	0	0	0	0	0	0	0	0	1	1		0	0	0	0	0	0	0	0	0	0	0	0	0	0	0	0	0	0	0	0	0	0	0	0	0	0	0	0	0	0	0	0	0	11	112013974	112034840	20867
IL1R2	1	0	0	0	0	0	0	0	0	0	0	0	0	0	0	0	0	-1	0	0	0	0	0	0	0	0	0	0	0	0	0	1	1		0	0	0	0	0	0	0	0	0	0	0	0	0	0	0	0	0	0	0	0	0	0	0	0	0	0	0	0	0	0	0	0	0	2	102608306	102645006	36701
IL1RN	1	0	0	0	0	0	0	0	0	0	0	0	0	0	0	0	0	-1	0	0	0	0	0	0	0	0	0	0	0	0	0	1	1		0	0	0	0	0	0	0	0	0	0	0	0	0	0	0	0	0	0	0	0	0	0	0	0	0	0	0	0	0	0	0	0	0	2	113864791	113891593	26803
IL25	1	0	0	0	0	0	0	0	0	0	0	0	0	0	0	0	0	-1	0	0	0	0	0	0	0	0	0	0	0	0	0	1	1		0	0	0	0	0	0	0	0	0	0	0	0	0	0	0	0	0	0	0	0	0	0	0	0	0	0	0	0	0	0	0	0	0	14	23842018	23845612	3595
IL2RA	1	0	0	0	0	0	0	0	0	0	0	0	0	0	0	0	0	-1	0	0	0	0	0	0	0	0	0	0	0	0	0	1	1		0	0	0	0	0	0	0	0	0	0	0	0	0	0	0	0	0	0	0	0	0	0	0	0	0	0	0	0	0	0	0	0	0	10	6052652	6104288	51637
INHA	1	0	0	0	0	0	0	0	0	0	0	0	0	0	0	0	0	1	0	0	0	0	0	0	0	0	0	0	0	0	1	0	1		0	0	0	0	0	0	0	0	0	0	0	0	0	0	0	0	0	0	0	0	0	0	0	0	0	0	0	0	0	0	0	0	0	2	220433884	220440435	6552
INHBE	1	0	0	0	0	0	0	0	0	0	0	0	0	0	0	0	0	1	0	0	0	0	0	0	0	0	0	0	0	0	1	0	1		0	0	0	0	0	0	0	0	0	0	0	0	0	0	0	0	0	0	0	0	0	0	0	0	0	0	0	0	0	0	0	0	0	12	57846106	57853063	6958
IRAK3	1	0	0	0	0	0	0	0	0	0	0	0	0	0	0	0	0	-1	0	0	0	0	0	0	0	0	0	0	0	0	0	1	1		0	0	0	0	0	0	0	0	0	0	0	0	0	0	0	0	0	0	0	0	0	0	0	0	0	0	0	0	0	0	0	0	0	12	66582659	66648402	65744
ITGA11	1	0	0	0	0	0	0	0	0	0	0	0	0	0	0	0	0	-1	0	0	0	0	0	0	0	0	0	0	0	0	0	1	1		0	0	0	0	0	0	0	0	0	0	0	0	0	0	0	0	0	0	0	0	0	0	0	0	0	0	0	0	0	0	0	0	0	15	68594050	68724501	130452
ITGAM	1	0	0	0	0	0	0	0	0	0	0	0	0	0	0	0	0	-1	0	0	0	0	0	0	0	0	0	0	0	0	0	1	1		0	0	0	0	0	0	0	0	0	0	0	0	0	0	0	0	0	0	0	0	0	0	0	0	0	0	0	0	0	0	0	0	0	16	31271311	31344213	72903
JAG1	1	0	0	0	0	0	0	0	0	0	0	0	0	0	0	0	0	1	0	0	0	0	0	0	0	0	0	0	0	0	1	0	1		0	0	0	0	0	0	0	0	0	0	0	0	0	0	0	0	0	0	0	0	0	0	0	0	0	0	0	0	0	0	0	0	0	20	10618332	10654694	36363
KCNJ2	1	0	0	0	0	0	0	0	0	0	0	0	0	0	0	0	0	1	0	0	0	0	0	0	0	0	0	0	0	0	1	0	1		0	0	0	0	0	0	0	0	0	0	0	0	0	0	0	0	0	0	0	0	0	0	0	0	0	0	0	0	0	0	0	0	0	17	68164814	68176189	11376
KCNJ4	1	0	0	0	0	0	0	0	0	0	0	0	0	0	-1	0	0	1	0	0	0	0	1	0	0	0	0	0	0	0	2	1	1		0	0	0	1	0	1	0	1	0	0	0	0	0	0	0	0	0	0	0	0	0	0	0	0	0	0	0	0	0	0	0	0	0	22	38822332	38851205	28874
KCNJ9	1	0	0	0	0	0	0	0	0	0	0	0	0	0	-1	0	0	0	0	0	0	0	0	0	0	0	0	0	0	0	0	1	1		0	0	0	0	0	0	0	0	0	0	0	0	0	0	0	0	0	0	0	0	0	0	0	0	0	0	0	0	0	0	0	0	0	1	160051360	160060353	8994
KIR2DL1	1	0	0	0	0	0	0	0	0	0	0	0	0	0	0	0	0	-1	0	0	0	0	0	0	0	0	0	0	0	0	0	1	1		0	0	0	0	0	0	0	0	0	0	0	0	0	0	0	0	0	0	0	0	0	0	0	0	0	0	0	0	0	0	0	0	0	19	55281263	55295774	14512
KIR2DL3	1	0	0	0	0	0	0	0	0	0	0	0	0	0	0	0	0	-1	0	0	0	0	0	0	0	0	0	0	0	0	0	1	1		0	0	0	0	0	0	0	0	0	0	0	0	0	0	0	0	0	0	0	0	0	0	0	0	0	0	0	0	0	0	0	0	0	19	55249980	55295776	45797
KLK1	1	0	0	0	0	0	0	0	0	0	0	0	0	0	0	0	0	1	0	0	0	0	0	0	0	0	0	0	0	0	1	0	1		0	0	0	0	0	0	0	0	0	0	0	0	0	0	0	0	0	0	0	0	0	0	0	0	0	0	0	0	0	0	0	0	0	19	51322404	51327043	4640
KLK14	1	0	0	0	0	0	0	0	0	0	0	0	0	0	0	0	0	1	0	0	0	0	0	0	0	0	0	0	0	0	1	0	1		0	0	0	0	0	0	0	0	0	0	0	0	0	0	0	0	0	0	0	0	0	0	0	0	0	0	0	0	0	0	0	0	0	19	51580752	51587502	6751
KLK3	1	0	0	0	0	0	0	0	0	0	0	0	0	0	0	0	0	1	0	0	0	0	0	0	0	0	0	0	0	0	1	0	1		0	0	0	0	0	0	0	0	0	0	0	0	0	0	0	0	0	0	0	0	0	0	0	0	0	0	0	0	0	0	0	0	0	19	51358171	51364020	5850
KLK4	1	0	0	0	0	0	0	0	0	0	0	0	0	0	0	0	0	1	0	0	0	0	0	0	0	0	0	0	0	0	1	0	1		0	0	0	0	0	0	0	0	0	0	0	0	0	0	0	0	0	0	0	0	0	0	0	0	0	0	0	0	0	0	0	0	0	19	51409608	51413994	4387
LAMA1	1	0	0	0	0	0	0	0	0	0	0	0	0	0	0	0	0	1	0	0	0	0	0	0	0	0	-1	0	1	0	2	1	1		0	0	0	0	0	0	0	0	0	0	0	0	0	0	0	0	0	0	0	0	0	0	0	0	0	0	0	0	0	0	0	0	0	18	6941743	7117813	176071
LAMP1	1	0	0	0	0	0	0	0	0	0	0	0	0	0	0	0	0	1	0	0	0	0	0	0	0	0	0	0	0	0	1	0	1		0	0	0	0	0	0	0	0	0	0	0	0	0	0	0	0	0	0	0	0	0	0	0	0	0	0	0	0	0	0	0	0	0	13	113951556	113977987	26432
LIPA	1	0	0	0	0	0	0	0	0	0	0	0	0	0	1	0	0	1	0	0	0	0	-1	0	0	0	0	0	0	0	2	1	1		0	0	0	0	0	0	0	0	0	0	0	0	0	0	0	0	0	0	0	0	0	0	0	0	0	0	0	0	0	0	0	0	0	10	90973326	91174314	200989
LIPC	1	0	0	0	0	0	0	0	0	0	0	0	0	0	0	0	0	1	0	0	0	0	0	0	0	0	0	0	0	0	1	0	1		0	0	0	0	0	0	0	0	0	0	0	0	0	0	0	0	0	0	0	0	0	0	0	0	0	0	0	0	0	0	0	0	0	15	58702768	58861151	158384
LPAR1	1	0	0	0	0	0	0	0	0	0	0	0	0	0	1	0	0	1	0	0	0	0	0	0	0	0	0	0	-1	0	2	1	1		0	0	0	0	0	1	0	0	0	0	0	0	0	0	0	0	0	0	0	0	0	0	0	0	0	0	0	0	0	0	0	0	0	9	113635543	113800981	165439
LPAR2	1	0	0	0	0	0	0	0	0	0	0	0	0	0	0	0	0	-1	0	0	0	0	0	0	0	0	0	0	0	0	0	1	1		0	0	0	0	0	0	0	0	0	0	0	0	0	0	0	0	0	0	0	0	0	0	0	0	0	0	0	0	0	0	0	0	0	19	19734477	19739739	5263
LPAR3	1	0	0	0	0	0	0	0	0	0	0	0	0	0	-1	0	0	-1	0	0	0	0	0	0	1	0	0	0	0	0	1	2	1		0	0	0	0	0	0	0	0	0	0	0	0	0	0	0	0	0	0	0	0	0	0	0	0	0	0	0	0	0	0	0	0	0	1	85277285	85358896	81612
LPAR6	1	0	0	0	0	0	0	0	0	0	0	0	0	0	0	0	0	1	0	0	0	0	0	0	0	0	0	0	0	0	1	0	1		0	0	0	0	0	0	0	0	0	0	0	0	0	0	0	0	0	0	0	0	0	0	0	0	0	0	0	0	0	0	0	0	0	13	48963707	49018840	55134
LTB4R2	1	0	0	0	0	0	0	0	0	0	0	0	0	0	0	0	0	-1	0	0	0	0	0	0	0	0	0	0	0	0	0	1	1		0	0	0	0	0	1	0	1	0	0	0	0	0	0	0	0	0	0	0	0	0	0	0	0	0	0	0	0	0	0	0	0	0	14	24774940	24781259	6320
MAP2K4	1	0	0	0	0	0	0	0	0	0	0	0	0	0	0	0	0	1	0	0	0	0	0	0	0	0	0	0	0	0	1	0	1		0	0	0	0	0	0	0	0	0	0	0	0	0	0	0	0	0	0	0	0	0	0	0	0	0	0	0	0	0	0	0	0	0	17	11924141	12047147	123007
MAP2K6	1	0	0	0	0	0	0	0	0	0	0	0	0	0	0	0	0	1	0	-1	0	0	0	1	0	0	0	0	0	0	2	1	1		0	0	0	0	0	0	0	0	0	0	0	0	0	0	0	0	0	0	0	0	0	0	0	0	0	0	0	0	0	0	0	0	0	17	67410839	67539472	128634
MAP3K1	1	0	0	0	0	0	0	0	0	0	0	0	0	0	0	0	0	-1	0	0	0	0	0	0	0	0	0	0	0	0	0	1	1		0	0	0	0	0	1	0	0	0	0	0	0	0	0	0	0	0	0	0	0	0	0	0	0	0	0	0	0	0	0	0	0	0	5	56111401	56191979	80579
MAP3K10	1	0	0	0	0	0	0	0	0	0	0	0	0	0	0	0	0	-1	0	0	0	0	0	0	0	0	0	1	1	0	2	1	1		0	0	0	0	0	0	0	0	0	0	0	0	0	0	0	0	0	0	0	0	0	0	0	0	0	0	0	0	0	0	0	0	0	19	40697651	40721482	23832
MAP3K13	1	0	0	0	0	0	0	0	0	0	0	0	0	0	0	0	0	1	0	0	0	0	0	0	0	0	0	0	0	0	1	0	1		0	0	0	0	0	0	0	0	0	0	0	0	0	0	0	0	0	0	0	0	0	0	0	0	0	0	0	0	0	0	0	0	0	3	185000729	185206885	206157
MAP4K2	1	0	0	0	0	0	0	0	0	0	0	0	0	0	0	0	0	1	0	0	0	0	0	0	0	0	0	0	0	0	1	0	1		0	0	0	0	0	0	0	0	0	0	0	0	0	0	0	0	0	0	0	0	0	0	0	0	0	0	0	0	0	0	0	0	0	11	64556290	64570713	14424
MAPK7	1	0	0	0	0	0	0	0	0	0	0	0	0	0	0	0	0	0	0	0	-1	0	0	0	0	0	0	0	0	0	0	1	1		0	0	0	0	0	0	0	0	0	0	0	0	0	0	0	0	0	0	0	0	0	0	0	0	0	0	0	0	0	0	0	0	0	17	19281034	19286857	5824
MAPK8	1	0	0	0	0	0	0	0	0	0	0	0	0	0	-1	0	0	1	0	0	0	1	-1	0	0	0	1	0	0	0	3	2	1		0	0	0	2	0	1	0	0	0	0	0	0	0	0	0	0	0	0	0	0	0	0	0	0	0	0	0	0	0	0	0	0	0	10	49514698	49647403	132706
MAPKAPK2	1	0	0	0	0	0	0	0	0	0	0	0	0	0	0	0	0	-1	0	0	0	0	0	0	0	0	0	1	0	-1	1	2	1		0	0	0	0	0	0	0	0	0	0	0	0	0	0	0	0	0	0	0	0	0	0	0	0	0	0	0	0	0	0	0	0	0	1	206858289	206907628	49340
MAPKAPK5	1	0	0	0	0	0	0	0	0	0	0	0	0	0	0	0	0	1	0	0	0	0	0	0	0	0	0	0	0	0	1	0	1		0	0	0	0	0	0	0	0	0	0	0	0	0	0	0	0	0	0	0	0	0	0	0	0	0	0	0	0	0	0	0	0	0	12	112279782	112334343	54562
MATK	1	0	0	0	0	0	0	0	0	0	0	0	0	0	0	0	0	-1	0	0	0	0	0	0	0	0	0	0	0	0	0	1	1		0	0	0	0	0	0	0	0	0	0	0	0	0	0	0	0	0	0	0	0	0	0	0	0	0	0	0	0	0	0	0	0	0	19	3777971	3802127	24157
MBL2	1	0	0	0	0	0	0	0	0	0	0	0	0	0	0	0	0	1	0	0	0	0	0	0	0	0	0	0	0	0	1	0	1		0	0	0	0	0	0	0	0	0	0	0	0	0	0	0	0	0	0	0	0	0	0	0	0	0	0	0	0	0	0	0	0	0	10	54525140	54531460	6321
MC2R	1	0	0	0	0	0	0	0	0	0	0	0	0	0	0	0	0	-1	0	0	0	0	0	0	0	0	0	0	0	0	0	1	1		0	0	0	0	0	0	0	1	0	0	0	0	0	0	0	0	0	0	0	0	0	0	0	0	0	0	0	0	0	0	0	0	0	18	13882043	13915706	33664
MDK	1	0	0	0	0	0	0	0	0	0	0	0	0	0	0	0	0	1	0	0	0	0	0	0	0	0	0	0	0	0	1	0	1		0	0	0	0	0	0	0	0	0	0	0	0	0	0	0	0	0	0	0	0	0	0	0	0	0	0	0	0	0	0	0	0	0	11	46402306	46405375	3070
MDM2	1	0	0	0	0	0	0	0	0	0	0	0	0	0	0	0	0	-1	0	0	0	0	0	0	0	0	0	0	0	0	0	1	1		0	0	0	4	1	1	0	1	0	0	0	0	0	0	0	0	0	0	0	0	0	0	0	0	0	0	0	0	0	0	0	0	0	12	69201956	69239214	37259
MIA	1	0	0	0	0	0	0	0	0	0	0	0	0	0	0	0	0	-1	0	0	0	0	0	0	0	0	0	0	0	0	0	1	1		0	0	0	0	0	0	0	0	0	0	0	0	0	0	0	0	0	0	0	0	0	0	0	0	0	0	0	0	0	0	0	0	0	19	41277553	41283395	5843
MINK1	1	0	0	0	0	0	0	0	0	0	0	0	0	0	0	0	0	1	0	0	0	0	1	0	0	0	0	0	0	-1	2	1	1		0	0	0	0	0	0	0	0	0	0	0	0	0	0	0	0	0	0	0	0	0	0	0	0	0	0	0	0	0	0	0	0	0	17	4736683	4801356	64674
MITF	1	0	0	0	0	0	0	0	0	0	0	0	0	0	0	0	0	1	0	0	0	0	0	0	0	0	0	0	0	0	1	0	1		0	0	0	0	0	0	0	0	0	0	0	0	0	0	0	0	0	0	0	0	0	0	0	0	0	0	0	0	0	0	0	0	0	3	69788586	70017488	228903
MMP1	1	0	0	0	0	0	0	0	0	0	0	0	0	0	0	0	0	1	0	0	0	0	0	0	0	0	0	0	0	0	1	0	1		0	0	0	0	0	2	0	3	0	0	0	0	0	0	0	0	0	0	0	0	0	0	0	0	0	0	0	0	0	0	0	0	0	11	102660651	102668891	8241
MMP14	1	0	0	0	0	0	0	0	0	0	0	0	0	0	0	0	0	1	0	0	0	0	0	0	0	0	0	0	0	0	1	0	1		0	0	0	0	0	0	1	2	0	0	0	0	0	0	0	0	0	0	0	0	0	0	0	0	0	0	0	0	0	0	0	0	0	14	23305766	23318236	12471
MMP3	1	0	0	0	0	0	0	0	0	0	0	0	0	0	0	0	0	1	0	0	0	0	0	0	0	0	0	0	0	0	1	0	1		0	0	0	0	0	1	0	3	0	0	0	0	0	0	0	0	0	0	0	0	0	0	0	0	0	0	0	0	0	0	0	0	0	11	102706532	102714534	8003
MMP7	1	0	0	0	0	0	0	0	0	0	0	0	0	0	0	0	0	1	0	0	0	0	0	0	0	0	0	0	0	0	1	0	1		0	0	0	0	0	0	0	1	0	0	0	0	0	0	0	0	0	0	0	0	0	0	0	0	0	0	0	0	0	0	0	0	0	11	102391239	102401484	10246
MUC1	1	0	0	0	0	0	0	0	0	0	0	0	0	0	0	0	0	-1	0	0	0	0	0	0	0	0	0	0	0	0	0	1	1		0	0	0	0	0	0	0	0	0	0	0	0	0	0	0	0	0	0	0	0	0	0	0	0	0	0	0	0	0	0	0	0	0	1	155158300	155162707	4408
MUC16	1	0	0	0	0	0	0	0	0	0	0	0	0	0	0	0	0	1	0	0	0	0	0	0	0	0	0	0	0	0	1	0	1		0	0	0	0	0	0	0	0	0	0	0	0	0	0	0	0	0	0	0	0	0	0	0	0	0	0	0	0	0	0	0	0	0	19	8959520	9092018	132499
MUSK	1	0	0	0	0	0	0	0	0	0	0	0	0	0	0	0	0	1	0	0	1	0	0	0	0	0	0	-1	0	0	2	1	1		0	0	0	0	0	0	0	0	0	0	0	0	0	0	0	0	0	0	0	0	0	0	0	0	0	0	0	0	0	0	0	0	0	9	113431051	113563859	132809
MYH7	1	0	0	0	0	0	0	0	0	0	0	0	0	0	0	0	0	-1	0	0	0	0	0	0	0	0	0	0	0	0	0	1	1		0	0	0	0	0	0	0	0	0	0	0	0	0	0	0	0	0	0	0	0	0	0	0	0	0	0	0	0	0	0	0	0	0	14	23881947	23904927	22981
NAT2	1	0	0	0	0	0	0	0	0	0	0	0	0	0	0	0	0	-1	0	0	0	0	0	0	0	0	0	0	0	0	0	1	1		0	0	0	0	0	0	0	0	0	0	0	0	0	0	0	0	0	0	0	0	0	0	0	0	0	0	0	0	0	0	0	0	0	8	18248755	18258728	9974
NCOA3	1	0	0	0	0	0	0	0	0	0	0	0	0	0	0	0	0	-1	0	0	0	0	0	0	0	0	0	0	0	0	0	1	1		0	0	0	0	0	0	0	0	0	0	0	0	0	0	0	0	0	0	0	0	0	0	0	0	0	0	0	0	0	0	0	0	0	20	46130601	46285621	155021
NEK9	1	0	0	0	0	0	0	0	0	0	0	0	0	0	0	0	0	-1	0	0	0	0	0	0	0	0	0	0	0	0	0	1	1		0	0	0	0	0	0	0	0	0	0	0	0	0	0	0	0	0	0	0	0	0	0	0	0	0	0	0	0	0	0	0	0	0	14	75548822	75594047	45226
NGFR	1	0	0	0	0	0	0	0	0	0	0	0	0	0	1	0	0	-1	0	0	0	0	1	0	0	0	0	0	0	0	2	1	1		0	0	0	1	0	0	0	0	0	0	0	0	0	0	0	0	0	0	0	0	0	0	0	0	0	0	0	0	0	0	0	0	0	17	47572655	47592379	19725
NMBR	1	0	0	0	0	0	0	0	0	0	0	0	0	0	0	0	0	1	0	0	0	0	0	0	0	0	0	0	0	0	1	0	1		0	0	0	0	0	0	0	0	0	0	0	0	0	0	0	0	0	0	0	0	0	0	0	0	0	0	0	0	0	0	0	0	0	6	142379467	142409936	30470
NMUR1	1	0	0	0	0	0	0	0	0	0	0	0	0	0	0	0	0	1	0	0	0	-1	-1	1	0	0	-1	0	0	0	2	3	1		0	0	0	0	0	0	0	0	0	0	0	0	0	0	0	0	0	0	0	0	0	0	0	0	0	0	0	0	0	0	0	0	0	2	232387871	232395206	7336
NMUR2	1	0	0	0	0	0	0	0	0	0	0	0	0	0	1	0	0	-1	0	0	0	0	0	0	1	0	0	0	0	0	2	1	1		0	0	0	0	0	0	0	0	0	0	0	0	0	0	0	0	0	0	0	0	0	0	0	0	0	0	0	0	0	0	0	0	0	5	151771093	151812929	41837
NOTCH2	1	0	0	0	0	0	0	0	0	0	0	0	0	0	0	0	0	1	0	0	0	0	0	0	0	0	0	0	0	0	1	0	1		0	0	0	0	0	0	0	0	0	0	0	0	0	0	0	0	0	0	0	0	0	0	0	0	0	0	0	0	0	0	0	0	0	1	120454176	120612240	158065
NOTCH3	1	0	0	0	0	0	0	0	0	0	0	0	0	0	0	0	0	1	0	0	0	0	0	0	0	0	0	0	0	0	1	0	1		0	0	0	0	0	0	0	0	0	0	0	0	0	0	0	0	0	0	0	0	0	0	0	0	0	0	0	0	0	0	0	0	0	19	15270444	15311792	41349
NPPC	1	0	0	0	0	0	0	0	0	0	0	0	0	0	0	0	0	1	0	0	0	0	0	0	0	0	0	0	0	0	1	0	1		0	0	0	0	0	0	0	0	0	0	0	0	0	0	0	0	0	0	0	0	0	0	0	0	0	0	0	0	0	0	0	0	0	2	232786530	232791113	4584
NPR2	1	0	0	0	0	0	0	0	0	0	0	0	0	0	0	0	0	-1	0	0	0	0	0	0	0	0	0	0	0	0	0	1	1		0	0	0	0	0	0	0	0	0	0	0	0	0	0	0	0	0	0	0	0	0	0	0	0	0	0	0	0	0	0	0	0	0	9	35792151	35809729	17579
NPY	1	0	0	0	0	0	0	0	0	0	0	0	0	0	0	0	0	1	0	0	0	0	0	0	0	0	0	0	0	0	1	0	1		0	0	0	0	0	0	0	0	0	0	0	0	0	0	0	0	0	0	0	0	0	0	0	0	0	0	0	0	0	0	0	0	0	7	24323782	24331484	7703
NPY4R	1	0	0	0	0	0	0	0	0	0	0	0	0	0	0	0	0	-1	0	0	0	0	0	0	0	0	0	0	0	0	0	1	1		0	0	0	0	0	0	0	0	0	0	0	0	0	0	0	0	0	0	0	0	0	0	0	0	0	0	0	0	0	0	0	0	0	10	47083534	47088320	4787
NR2C1	1	0	0	0	0	0	0	0	0	0	0	0	0	0	0	0	0	1	0	0	0	0	0	0	0	0	0	0	0	0	1	0	1		0	0	0	0	0	0	0	0	0	0	0	0	0	0	0	0	0	0	0	0	0	0	0	0	0	0	0	0	0	0	0	0	0	12	95414005	95467479	53475
NR4A3	1	0	0	0	0	0	0	0	0	0	0	0	0	0	0	0	0	0	0	0	0	0	0	0	0	0	0	0	-1	0	0	1	1		0	0	0	0	0	0	0	0	0	0	0	0	0	0	0	0	0	0	0	0	0	0	0	0	0	0	0	0	0	0	0	0	0	9	102584137	102629173	45037
NR6A1	1	0	0	0	0	0	0	0	0	0	0	0	0	0	0	0	0	-1	0	0	0	0	0	0	0	0	0	0	0	0	0	1	1		0	0	0	0	0	0	0	0	0	0	0	0	0	0	0	0	0	0	0	0	0	0	0	0	0	0	0	0	0	0	0	0	0	9	127279554	127533589	254036
NRG1	1	0	0	0	0	0	0	0	0	0	0	0	0	0	0	0	0	-1	0	0	-1	1	-1	0	1	0	0	0	0	0	2	3	1		0	0	0	0	0	0	0	0	0	0	0	0	0	0	0	0	0	0	0	0	0	0	0	0	0	0	0	0	0	0	0	0	0	8	31496902	32622548	1125647
NTS	1	0	0	0	0	0	0	0	0	0	0	0	0	0	0	0	0	1	0	0	0	0	0	0	0	0	0	0	0	0	1	0	1		0	0	0	0	0	0	0	0	0	0	0	0	0	0	0	0	0	0	0	0	0	0	0	0	0	0	0	0	0	0	0	0	0	12	86268073	86276770	8698
OCLN	1	0	0	0	0	0	0	0	0	0	0	0	0	0	-1	0	0	-1	0	0	0	1	0	0	0	0	0	0	0	0	1	2	1		0	0	0	0	0	0	0	0	0	0	0	0	0	0	0	0	0	0	0	0	0	0	0	0	0	0	0	0	0	0	0	0	0	5	68788119	68853931	65813
OSM	1	0	0	0	0	0	0	0	0	0	0	0	0	0	0	0	0	-1	0	0	0	0	0	0	0	0	0	0	0	0	0	1	1		0	0	0	0	0	0	0	0	0	0	0	0	0	0	0	0	0	0	0	0	0	0	0	0	0	0	0	0	0	0	0	0	0	22	30658818	30662829	4012
OXT	1	0	0	0	0	0	0	0	0	0	0	0	0	0	0	0	0	1	0	0	0	0	0	0	0	0	0	0	0	0	1	0	1		0	0	0	0	0	0	0	0	0	0	0	0	0	0	0	0	0	0	0	0	0	0	0	0	0	0	0	0	0	0	0	0	0	20	3052266	3053163	898
P2RX1	1	0	0	0	0	0	0	0	0	0	0	0	0	0	0	0	0	1	0	0	0	0	0	0	0	0	0	0	0	0	1	0	1		0	0	0	0	0	0	0	0	0	0	0	0	0	0	0	0	0	0	0	0	0	0	0	0	0	0	0	0	0	0	0	0	0	17	3799886	3819794	19909
P2RY14	1	0	0	0	0	0	0	0	0	0	0	0	0	0	0	0	0	-1	0	0	0	0	0	0	0	0	0	0	0	0	0	1	1		0	0	0	0	0	0	0	0	0	0	0	0	0	0	0	0	0	0	0	0	0	0	0	0	0	0	0	0	0	0	0	0	0	3	150929905	150996255	66351
PAEP	1	0	0	0	0	0	0	0	0	0	0	0	0	0	0	0	0	-1	0	0	0	0	0	0	0	0	0	0	0	0	0	1	1		0	0	0	0	0	0	0	0	0	0	0	0	0	0	0	0	0	0	0	0	0	0	0	0	0	0	0	0	0	0	0	0	0	9	138453602	138458801	5200
PAK1	1	0	0	0	0	0	0	0	0	0	0	0	0	0	1	0	0	-1	0	0	0	-1	0	0	0	0	0	0	0	0	1	2	1		0	0	0	0	0	0	0	0	0	0	0	0	0	0	0	0	0	0	0	0	0	0	0	0	0	0	0	0	0	0	0	0	0	11	77032752	77185680	152929
PAK7	1	0	0	0	0	0	0	0	0	0	0	0	0	0	1	0	0	0	0	0	0	0	0	0	0	0	0	0	0	0	1	0	1		0	0	0	1	0	0	0	0	0	0	0	0	0	0	0	0	0	0	0	0	0	0	0	0	0	0	0	0	0	0	0	0	0	20	9518036	9819689	301654
PARP3	1	0	0	0	0	0	0	0	0	0	0	0	0	0	1	0	0	0	0	0	0	0	0	0	0	0	0	0	0	0	1	0	1		0	0	0	0	0	0	0	0	0	0	0	0	0	0	0	0	0	0	0	0	0	0	0	0	0	0	0	0	0	0	0	0	0	3	51976361	51982883	6523
PCSK1	1	0	0	0	0	0	0	0	0	0	0	0	0	0	0	0	0	1	0	0	0	0	0	0	0	0	0	0	0	0	1	0	1		0	0	0	0	0	0	0	0	0	0	0	0	0	0	0	0	0	0	0	0	0	0	0	0	0	0	0	0	0	0	0	0	0	5	95726119	95769847	43729
PCSK2	1	0	0	0	0	0	0	0	0	0	0	0	0	0	0	0	0	1	0	0	0	0	0	0	0	0	0	0	0	0	1	0	1		0	0	0	0	0	0	0	0	0	0	0	0	0	0	0	0	0	0	0	0	0	0	0	0	0	0	0	0	0	0	0	0	0	20	17206752	17465223	258472
PCSK7	1	0	0	0	0	0	0	0	0	0	0	0	0	0	-1	0	0	1	0	0	1	0	0	0	0	0	0	0	0	0	2	1	1		0	0	0	0	0	0	0	0	0	0	0	0	0	0	0	0	0	0	0	0	0	0	0	0	0	0	0	0	0	0	0	0	0	11	117075053	117103241	28189
PDCD1	1	0	0	0	0	0	0	0	0	0	0	0	0	0	0	0	0	1	0	0	0	0	0	0	0	0	0	0	0	0	1	0	1		0	0	0	0	0	0	0	0	0	0	0	0	0	0	0	0	0	0	0	0	0	0	0	0	0	0	0	0	0	0	0	0	0	2	242792033	242801060	9028
PDCD4	1	0	0	0	0	0	0	0	0	0	0	0	0	0	0	0	0	1	0	0	0	0	0	0	0	0	0	0	0	0	1	0	1		0	0	0	0	0	0	0	0	0	0	0	0	0	0	0	0	0	0	0	0	0	0	0	0	0	0	0	0	0	0	0	0	0	10	112631565	112659764	28200
PDGFB	1	0	0	0	0	0	0	0	0	0	0	0	0	0	0	0	0	1	0	0	0	0	0	0	0	0	0	0	0	0	1	0	1		0	0	0	0	0	0	0	0	0	0	0	0	0	0	0	0	0	0	0	0	0	0	0	0	0	0	0	0	0	0	0	0	0	22	39619364	39640756	21393
PGC	1	0	0	0	0	0	0	0	0	0	0	0	0	0	0	0	0	1	0	0	0	0	0	0	0	0	0	0	0	0	1	0	1		0	0	0	0	0	0	0	0	0	0	0	0	0	0	0	0	0	0	0	0	0	0	0	0	0	0	0	0	0	0	0	0	0	6	41704449	41721847	17399
PGF	1	0	0	0	0	0	0	0	0	0	0	0	0	0	0	0	0	1	0	0	0	0	0	0	0	0	0	0	0	0	1	0	1		0	0	0	0	0	0	0	0	0	0	0	0	0	0	0	0	0	0	0	0	0	0	0	0	0	0	0	0	0	0	0	0	0	14	75408537	75422487	13951
PHKG1	1	0	0	0	0	0	0	0	0	0	0	0	0	0	0	0	0	1	0	0	0	0	0	0	0	0	0	0	0	0	1	0	1		0	0	0	0	0	0	0	0	0	0	0	0	0	0	0	0	0	0	0	0	0	0	0	0	0	0	0	0	0	0	0	0	0	7	56148440	56160689	12250
PI4KB	1	0	0	0	0	0	0	0	0	0	0	0	0	0	0	0	0	1	0	0	0	0	0	0	0	0	0	0	0	0	1	0	1		0	0	0	0	0	0	0	0	0	0	0	0	0	0	0	0	0	0	0	0	0	0	0	0	0	0	0	0	0	0	0	0	0	1	151264273	151300191	35919
PIK3C2A	1	0	0	0	0	0	0	0	0	0	0	0	0	0	0	0	0	1	0	0	0	0	0	0	0	0	0	0	0	0	1	0	1		0	0	0	0	0	0	0	0	0	0	0	0	0	0	0	0	0	0	0	0	0	0	0	0	0	0	0	0	0	0	0	0	0	11	17099277	17229530	130254
PIK3C2G	1	0	0	0	0	0	0	0	0	0	0	0	0	0	0	0	0	1	0	0	0	0	0	0	0	0	0	0	0	0	1	0	1		0	0	0	0	0	0	0	0	0	0	0	0	0	0	0	0	0	0	0	0	0	0	0	0	0	0	0	0	0	0	0	0	0	12	18400548	18801348	400801
PIP	1	0	0	0	0	0	0	0	0	0	0	0	0	0	0	0	0	-1	0	0	0	0	0	0	0	0	0	0	0	0	0	1	1		0	0	0	0	0	0	0	0	0	0	0	0	0	0	0	0	0	0	0	0	0	0	0	0	0	0	0	0	0	0	0	0	0	7	142829170	142836839	7670
PKN2	1	0	0	0	0	0	0	0	0	0	0	0	0	0	0	0	0	1	0	1	0	0	-1	0	0	0	0	0	0	0	2	1	1		0	0	0	0	0	0	0	0	0	0	0	0	0	0	0	0	0	0	0	0	0	0	0	0	0	0	0	0	0	0	0	0	0	1	89149905	89301938	152034
PLA2G10	1	0	0	0	0	0	0	0	0	0	0	0	0	0	0	0	0	1	0	0	0	0	0	0	0	0	0	0	0	0	1	0	1		0	0	0	0	0	0	0	0	0	0	0	0	0	0	0	0	0	0	0	0	0	0	0	0	0	0	0	0	0	0	0	0	0	16	14766405	14788526	22122
PLD1	1	0	0	0	0	0	0	0	0	0	0	0	0	0	1	0	0	-1	0	0	0	0	0	0	0	0	0	0	0	1	2	1	1		0	0	0	0	0	2	0	1	0	0	0	0	0	0	0	0	0	0	0	0	0	0	0	0	0	0	0	0	0	0	0	0	0	3	171318195	171528740	210546
PRF1	1	0	0	0	0	0	0	0	0	0	0	0	0	0	0	0	0	1	0	0	0	0	0	0	0	0	0	0	0	0	1	0	1		0	0	0	0	0	0	0	0	0	0	0	0	0	0	0	0	0	0	0	0	0	0	0	0	0	0	0	0	0	0	0	0	0	10	72357104	72362531	5428
PRKACB	1	0	0	0	0	0	0	0	0	0	0	0	0	0	0	0	0	-1	0	0	0	0	0	0	0	0	0	0	0	0	0	1	1		0	0	0	0	0	0	0	0	0	0	0	0	0	0	0	0	0	0	0	0	0	0	0	0	0	0	0	0	0	0	0	0	0	1	84543745	84704181	160437
PRL	1	0	0	0	0	0	0	0	0	0	0	0	0	0	0	0	0	-1	0	0	0	0	0	0	0	0	0	0	0	0	0	1	1		0	0	0	0	0	0	0	0	0	0	0	0	0	0	0	0	0	0	0	0	0	0	0	0	0	0	0	0	0	0	0	0	0	6	22287480	22297730	10251
PRMT3	1	0	0	0	0	0	0	0	0	0	0	0	0	0	1	0	0	0	0	0	0	0	0	0	0	0	0	0	0	0	1	0	1		0	0	0	0	0	0	0	0	0	0	0	0	0	0	0	0	0	0	0	0	0	0	0	0	0	0	0	0	0	0	0	0	0	11	20409076	20530840	121765
PRTN3	1	0	0	0	0	0	0	0	0	0	0	0	0	0	0	0	0	1	0	0	0	0	0	0	0	0	0	0	0	0	1	0	1		0	0	0	0	0	0	0	0	0	0	0	0	0	0	0	0	0	0	0	0	0	0	0	0	0	0	0	0	0	0	0	0	0	19	840963	848175	7213
PSMD14	1	0	0	0	0	0	0	0	0	0	0	0	0	0	0	0	0	0	0	0	0	0	0	0	0	0	0	0	-1	0	0	1	1		0	0	0	0	0	0	0	0	0	0	0	0	0	0	0	0	0	0	0	0	0	0	0	0	0	0	0	0	0	0	0	0	0	2	162164549	162268228	103680
PTGDS	1	0	0	0	0	0	0	0	0	0	0	0	0	0	0	0	0	-1	0	0	0	0	0	0	0	0	0	0	0	0	0	1	1		0	0	0	0	0	0	0	0	0	0	0	0	0	0	0	0	0	0	0	0	0	0	0	0	0	0	0	0	0	0	0	0	0	9	139871956	139879887	7932
PTGES	1	0	0	0	0	0	0	0	0	0	0	0	0	0	-1	0	0	1	0	0	0	1	0	0	0	0	0	0	0	0	2	1	1		0	0	0	1	0	0	0	0	0	0	0	0	0	0	0	0	0	0	0	0	0	0	0	0	0	0	0	0	0	0	0	0	0	9	132500610	132515326	14717
PTP4A1	1	0	0	0	0	0	0	0	0	0	0	0	0	0	0	0	0	-1	0	0	0	0	0	0	0	1	0	0	0	-1	1	2	1		0	0	0	0	0	0	0	0	0	0	0	0	0	0	0	0	0	0	0	0	0	0	0	0	0	0	0	0	0	0	0	0	0	6	64231666	64293492	61827
PTPRB	1	0	0	0	0	0	0	0	0	0	0	0	0	0	0	0	0	1	0	0	-1	0	0	1	0	0	0	0	0	0	2	1	1		0	0	0	0	0	0	0	0	0	0	0	0	0	0	0	0	0	0	0	0	0	0	0	0	0	0	0	0	0	0	0	0	0	12	70910630	71031220	120591
PTPRC	1	0	0	0	0	0	0	0	0	0	0	0	0	0	0	0	0	-1	0	0	0	-1	0	0	0	1	0	0	0	0	1	2	1		0	0	0	0	0	0	0	0	0	0	0	0	0	0	0	0	0	0	0	0	0	0	0	0	0	0	0	0	0	0	0	0	0	1	198607801	198726545	118745
PTPRZ1	1	0	0	0	0	0	0	0	0	0	0	0	0	0	0	0	0	-1	0	0	0	0	0	0	0	0	0	0	0	0	0	1	1		0	0	0	0	0	0	0	0	0	0	0	0	0	0	0	0	0	0	0	0	0	0	0	0	0	0	0	0	0	0	0	0	0	7	121513143	121702090	188948
PZP	1	0	0	0	0	0	0	0	0	0	0	0	0	0	0	0	0	-1	0	0	0	0	0	0	0	0	0	0	0	0	0	1	1		0	0	0	0	0	0	0	0	0	0	0	0	0	0	0	0	0	0	0	0	0	0	0	0	0	0	0	0	0	0	0	0	0	12	9301436	9360966	59531
RAMP2	1	0	0	0	0	0	0	0	0	0	0	0	0	0	0	0	0	1	0	0	0	0	0	0	0	0	0	0	0	0	1	0	1		0	0	0	0	0	0	0	0	0	0	0	0	0	0	0	0	0	0	0	0	0	0	0	0	0	0	0	0	0	0	0	0	0	17	40910465	40915059	4595
RECQL	1	0	0	0	0	0	0	0	0	0	0	0	0	0	0	0	0	1	0	0	0	0	0	0	0	0	0	0	0	0	1	0	1		0	0	0	0	0	0	0	0	0	0	0	0	0	0	0	0	0	0	0	0	0	0	0	0	0	0	0	0	0	0	0	0	0	12	21621845	21654603	32759
REG3A	1	0	0	0	0	0	0	0	0	0	0	0	0	0	0	0	0	-1	0	0	0	0	0	0	0	0	0	0	0	0	0	1	1		0	0	0	0	0	0	0	0	0	0	0	0	0	0	0	0	0	0	0	0	0	0	0	0	0	0	0	0	0	0	0	0	0	2	79384132	79386879	2748
RXFP2	1	0	0	0	0	0	0	0	0	0	0	0	0	0	0	0	0	-1	0	0	0	0	0	0	0	0	0	0	0	0	0	1	1		0	0	0	0	0	0	0	0	0	0	0	0	0	0	0	0	0	0	0	0	0	0	0	0	0	0	0	0	0	0	0	0	0	13	32313674	32377009	63336
RXFP3	1	0	0	0	0	0	0	0	0	0	0	0	0	0	-1	0	0	-1	0	0	0	0	0	0	0	0	0	1	0	0	1	2	1		0	0	0	0	0	0	0	0	0	0	0	0	0	0	0	0	0	0	0	0	0	0	0	0	0	0	0	0	0	0	0	0	0	5	33936491	33939023	2533
S100A8	1	0	0	0	0	0	0	0	0	0	0	0	0	0	0	0	0	1	0	0	0	0	0	0	0	0	0	0	0	0	1	0	1		0	0	0	0	0	0	0	0	0	0	0	0	0	0	0	0	0	0	0	0	0	0	0	0	0	0	0	0	0	0	0	0	0	1	153362508	153363664	1157
S1PR4	1	0	0	0	0	0	0	0	0	0	0	0	0	0	0	0	0	-1	0	0	0	0	0	0	-1	0	1	0	0	0	1	2	1		0	0	0	0	0	0	0	0	0	0	0	0	0	0	0	0	0	0	0	0	0	0	0	0	0	0	0	0	0	0	0	0	0	19	3172344	3180329	7986
SAA1	1	0	0	0	0	0	0	0	0	0	0	0	0	0	0	0	0	1	0	0	0	0	0	0	0	0	0	0	0	0	1	0	1		0	0	0	0	0	0	0	1	0	0	0	0	0	0	0	0	0	0	0	0	0	0	0	0	0	0	0	0	0	0	0	0	0	11	18287721	18291524	3804
SBK3	1	0	0	0	0	0	0	0	0	0	0	0	0	0	0	0	0	1	0	0	0	-1	1	0	0	0	0	0	0	0	2	1	1		0	0	0	0	0	0	0	0	0	0	0	0	0	0	0	0	0	0	0	0	0	0	0	0	0	0	0	0	0	0	0	0	0	19	56052023	56056909	4887
SCD	1	0	0	0	0	0	0	0	0	0	0	0	0	0	0	0	0	-1	0	0	0	0	0	0	0	0	0	0	0	0	0	1	1		0	0	0	0	0	1	0	0	0	0	0	0	0	0	0	0	0	0	0	0	0	0	0	0	0	0	0	0	0	0	0	0	0	10	102106881	102124591	17711
SDC1	1	0	0	0	0	0	0	0	0	0	0	0	0	0	0	0	0	1	0	0	0	0	0	0	0	0	0	0	0	0	1	0	1		0	0	0	0	0	0	0	0	0	0	0	0	0	0	0	0	0	0	0	0	0	0	0	0	0	0	0	0	0	0	0	0	0	2	20400558	20425194	24637
SDC2	1	0	0	0	0	0	0	0	0	0	0	0	0	0	0	0	0	1	0	0	0	0	0	0	0	0	0	0	0	0	1	0	1		0	0	0	0	0	0	0	0	0	0	0	0	0	0	0	0	0	0	0	0	0	0	0	0	0	0	0	0	0	0	0	0	0	8	97505579	97624000	118422
SELP	1	0	0	0	0	0	0	0	0	0	0	0	0	0	0	0	0	-1	0	0	0	0	0	0	0	0	0	0	0	0	0	1	1		0	0	0	0	0	0	0	0	0	0	0	0	0	0	0	0	0	0	0	0	0	0	0	0	0	0	0	0	0	0	0	0	0	1	169558087	169599431	41345
SERPINA3	1	0	0	0	0	0	0	0	0	0	0	0	0	0	0	0	0	1	0	0	0	0	0	0	0	0	0	0	0	0	1	0	1		0	0	0	0	0	0	0	0	0	0	0	0	0	0	0	0	0	0	0	0	0	0	0	0	0	0	0	0	0	0	0	0	0	14	95078714	95090392	11679
SERPINB3	1	0	0	0	0	0	0	0	0	0	0	0	0	0	0	0	0	1	0	0	0	0	0	0	0	0	0	0	0	0	1	0	1		0	0	1	0	0	0	0	0	0	0	0	0	0	0	0	0	0	0	0	0	0	0	0	0	0	0	0	0	0	0	0	0	0	18	61322431	61329197	6767
SFTPA1	1	0	0	0	0	0	0	0	0	0	0	0	0	0	0	0	0	1	0	0	0	0	0	0	0	0	0	0	0	0	1	0	1		0	0	0	0	0	0	0	0	0	0	0	0	0	0	0	0	0	0	0	0	0	0	0	0	0	0	0	0	0	0	0	0	0	10	81370695	81375196	4502
SFTPB	1	0	0	0	0	0	0	0	0	0	0	0	0	0	0	0	0	1	0	0	0	0	0	0	0	0	0	0	0	0	1	0	1		0	0	0	0	0	0	0	0	0	0	0	0	0	0	0	0	0	0	0	0	0	0	0	0	0	0	0	0	0	0	0	0	0	2	85884437	85895864	11428
SIK2	1	0	0	0	0	0	0	0	0	0	0	0	0	0	0	0	0	-1	0	0	0	0	0	0	0	0	0	0	0	0	0	1	1		0	0	0	0	0	0	0	0	0	0	0	0	0	0	0	0	0	0	0	0	0	0	0	0	0	0	0	0	0	0	0	0	0	11	111473115	111601577	128463
SIRT3	1	0	0	0	0	0	0	0	0	0	0	0	0	0	0	0	0	1	0	1	-1	-1	1	0	0	0	-1	-1	1	-1	4	5	1		0	0	0	0	0	0	0	0	0	0	0	0	0	0	0	0	0	0	0	0	0	0	0	0	0	0	0	0	0	0	0	0	0	11	215458	236931	21474
SLAMF1	1	0	0	0	0	0	0	0	0	0	0	0	0	0	0	0	0	1	0	0	0	0	0	0	0	0	0	0	0	0	1	0	1		0	0	0	0	0	0	0	0	0	0	0	0	0	0	0	0	0	0	0	0	0	0	0	0	0	0	0	0	0	0	0	0	0	1	160577890	160617085	39196
SLAMF7	1	0	0	0	0	0	0	0	0	0	0	0	0	0	0	0	0	1	0	0	0	0	0	0	0	0	0	0	0	0	1	0	1		0	0	0	0	0	0	0	0	0	0	0	0	0	0	0	0	0	0	0	0	0	0	0	0	0	0	0	0	0	0	0	0	0	1	160709037	160724611	15575
SLC12A7	1	0	0	0	0	0	0	0	0	0	0	0	0	0	0	0	0	-1	0	0	0	0	0	0	0	0	0	0	0	0	0	1	1		0	0	0	0	0	0	0	0	0	0	0	0	0	0	0	0	0	0	0	0	0	0	0	0	0	0	0	0	0	0	0	0	0	5	1050499	1112150	61652
SLC16A1	1	0	0	0	0	0	0	0	0	0	0	0	0	0	0	0	0	1	0	0	0	0	0	0	0	0	0	0	0	0	1	0	1		0	0	0	1	0	0	0	0	0	0	0	0	0	0	0	0	0	0	0	0	0	0	0	0	0	0	0	0	0	0	0	0	0	1	113454469	113499635	45167
SLC1A1	1	0	0	0	0	0	0	0	0	0	0	0	0	0	1	0	0	1	0	0	0	0	0	-1	0	0	0	0	0	0	2	1	1		0	0	2	0	0	0	0	0	0	0	0	0	0	0	0	0	0	0	0	0	0	0	0	0	0	0	0	0	0	0	0	0	0	9	4490444	4587469	97026
SLC1A3	1	0	0	0	0	0	0	0	0	0	0	0	0	0	0	0	0	-1	0	0	0	0	0	0	0	0	0	0	0	0	0	1	1		0	0	1	0	0	0	0	0	0	0	0	0	0	0	0	0	0	0	0	0	0	0	0	0	0	0	0	0	0	0	0	0	0	5	36606457	36688436	81980
SLC22A1	1	0	0	0	0	0	0	0	0	0	0	0	0	0	0	0	0	-1	0	0	0	0	0	0	0	0	0	0	0	0	0	1	1		0	0	0	0	0	0	0	0	0	0	0	0	0	0	0	0	0	0	0	0	0	0	0	0	0	0	0	0	0	0	0	0	0	6	160542821	160579750	36930
SLC22A5	1	0	0	0	0	0	0	0	0	0	0	0	0	0	-1	0	0	1	0	0	0	0	1	0	0	0	0	-1	-1	0	2	3	1		0	0	0	0	0	0	0	0	0	0	0	0	0	0	0	0	0	0	0	0	0	0	0	0	0	0	0	0	0	0	0	0	0	5	131705444	131731306	25863
SLC28A2	1	0	0	0	0	0	0	0	0	0	0	0	0	0	0	0	0	1	0	0	0	0	1	0	0	0	0	-1	1	-1	3	2	1		0	0	0	0	0	0	0	0	0	0	0	0	0	0	0	0	0	0	0	0	0	0	0	0	0	0	0	0	0	0	0	0	0	15	45544428	45568149	23722
SLC2A5	1	0	0	0	0	0	0	0	0	0	0	0	0	0	-1	0	0	-1	0	0	1	0	0	0	0	0	0	0	0	0	1	2	1		0	0	0	0	0	0	0	0	0	0	0	0	0	0	0	0	0	0	0	0	0	0	0	0	0	0	0	0	0	0	0	0	0	1	9095166	9148537	53372
SLK	1	0	0	0	0	0	0	0	0	0	0	0	0	0	-1	0	0	1	0	0	0	-1	0	0	0	0	0	0	0	0	1	2	1		0	0	0	0	0	1	0	0	0	0	0	0	0	0	0	0	0	0	0	0	0	0	0	0	0	0	0	0	0	0	0	0	0	10	105726959	105788991	62033
SLPI	1	0	0	0	0	0	0	0	0	0	0	0	0	0	0	0	0	-1	0	0	0	0	0	0	0	0	0	0	0	0	0	1	1		0	0	0	0	0	0	0	0	0	0	0	0	0	0	0	0	0	0	0	0	0	0	0	0	0	0	0	0	0	0	0	0	0	20	43880880	43883205	2326
SMAD3	1	0	0	0	0	0	0	0	0	0	0	0	0	0	0	0	0	-1	0	0	0	0	0	0	0	0	0	0	0	0	0	1	1		0	0	0	0	0	0	0	0	0	0	0	0	0	0	0	0	0	0	0	0	0	0	0	0	0	0	0	0	0	0	0	0	0	15	67356101	67487533	131433
SMN1	1	0	0	0	0	0	0	0	0	0	0	0	0	0	0	0	0	-1	0	1	1	0	0	0	0	0	0	0	0	0	2	1	1		0	0	0	0	1	0	0	0	0	0	0	0	0	0	0	0	0	0	0	0	0	0	0	0	0	0	0	0	0	0	0	0	0	5	70220768	70249769	29002
SNAP25	1	0	0	0	0	0	0	0	0	0	0	0	0	0	0	0	0	1	0	0	0	0	0	0	0	0	0	0	0	0	1	0	1		0	0	0	0	0	0	0	0	0	0	0	0	0	0	0	0	0	0	0	0	0	0	0	0	0	0	0	0	0	0	0	0	0	20	10199478	10288066	88589
ST14	1	0	0	0	0	0	0	0	0	0	0	0	0	0	1	0	0	-1	0	0	0	1	0	0	0	0	0	0	0	0	2	1	1		0	0	0	0	0	0	0	0	0	0	0	0	0	0	0	0	0	0	0	0	0	0	0	0	0	0	0	0	0	0	0	0	0	11	130029457	130080271	50815
STK36	1	0	0	0	0	0	0	0	0	0	0	0	0	0	0	0	0	1	0	0	0	0	0	0	0	0	0	0	0	0	1	0	1		0	0	0	0	0	0	0	0	0	0	0	0	0	0	0	0	0	0	0	0	0	0	0	0	0	0	0	0	0	0	0	0	0	2	219536749	219567439	30691
STK38	1	0	0	0	0	0	0	0	0	0	0	0	0	0	0	0	0	-1	0	0	0	0	-1	0	0	0	0	0	0	1	1	2	1		0	0	0	0	0	0	0	0	0	0	0	0	0	0	0	0	0	0	0	0	0	0	0	0	0	0	0	0	0	0	0	0	0	6	36461669	36515247	53579
STK38L	1	0	0	0	0	0	0	0	0	0	0	0	0	0	0	0	0	-1	0	0	0	0	0	1	0	0	0	1	0	0	2	1	1		0	0	0	0	0	0	0	0	0	0	0	0	0	0	0	0	0	0	0	0	0	0	0	0	0	0	0	0	0	0	0	0	0	12	27396901	27478892	81992
SULT2A1	1	0	0	0	0	0	0	0	0	0	0	0	0	0	0	0	0	1	0	0	0	0	0	0	0	0	0	0	0	0	1	0	1		0	0	1	0	0	0	0	0	0	0	0	0	0	0	0	0	0	0	0	0	0	0	0	0	0	0	0	0	0	0	0	0	0	19	48373723	48389654	15932
TAC1	1	0	0	0	0	0	0	0	0	0	0	0	0	0	-1	0	0	-1	1	0	0	0	1	0	-1	0	-1	0	0	1	3	4	1		0	0	0	0	0	0	0	0	0	0	0	0	0	0	0	0	0	0	0	0	0	0	0	0	0	0	0	0	0	0	0	0	0	7	97361220	97369784	8565
TAC3	1	0	0	0	0	0	0	0	0	0	0	0	0	0	0	0	0	-1	0	0	0	0	0	0	0	0	0	0	0	0	0	1	1		0	0	0	0	0	0	0	0	0	0	0	0	0	0	0	0	0	0	0	0	0	0	0	0	0	0	0	0	0	0	0	0	0	12	57403784	57422667	18884
TACR2	1	0	0	0	0	0	0	0	0	0	0	0	0	0	0	0	0	-1	0	0	1	0	0	0	0	-1	0	1	0	-1	2	3	1		0	0	0	1	0	2	0	0	0	0	0	0	0	0	0	0	0	0	0	0	0	0	0	0	0	0	0	0	0	0	0	0	0	10	71163659	71176623	12965
TBK1	1	0	0	0	0	0	0	0	0	0	0	0	0	0	0	0	0	1	0	0	0	0	0	0	0	0	0	0	0	0	1	0	1		0	0	0	0	0	0	0	0	0	0	0	0	0	0	0	0	0	0	0	0	0	0	0	0	0	0	0	0	0	0	0	0	0	12	64845660	64895888	50229
TFF2	1	0	0	0	0	0	0	0	0	0	0	0	0	0	0	0	0	1	0	0	0	0	0	0	0	0	0	0	0	0	1	0	1		0	0	0	0	0	0	0	0	0	0	0	0	0	0	0	0	0	0	0	0	0	0	0	0	0	0	0	0	0	0	0	0	0	21	43766466	43771237	4772
TFPI	1	0	0	0	0	0	0	0	0	0	0	0	0	0	-1	0	0	1	0	0	0	0	0	0	1	0	0	0	0	0	2	1	1		0	0	0	0	0	0	0	0	0	0	0	0	0	0	0	0	0	0	0	0	0	0	0	0	0	0	0	0	0	0	0	0	0	2	188328957	188430487	101531
TG	1	0	0	0	0	0	0	0	0	0	0	0	0	0	1	0	0	0	0	0	0	0	0	0	0	0	0	0	0	0	1	0	1		0	0	0	0	0	0	0	0	0	0	0	0	0	0	0	0	0	0	0	0	0	0	0	0	0	0	0	0	0	0	0	0	0	8	133879203	134147147	267945
TGFBR2	1	0	0	0	0	0	0	0	0	0	0	0	0	0	0	0	0	-1	0	0	0	0	0	0	0	0	0	0	0	0	0	1	1		0	0	0	0	0	0	0	0	0	0	0	0	0	0	0	0	0	0	0	0	0	0	0	0	0	0	0	0	0	0	0	0	0	3	30647994	30735634	87641
TGFBR3	1	0	0	0	0	0	0	0	0	0	0	0	0	0	1	0	0	0	0	0	0	0	0	0	0	0	0	0	0	0	1	0	1		0	0	0	0	0	0	0	0	0	0	0	0	0	0	0	0	0	0	0	0	0	0	0	0	0	0	0	0	0	0	0	0	0	1	92145902	92371892	225991
THBS4	1	0	0	0	0	0	0	0	0	0	0	0	0	0	-1	0	0	1	0	0	0	0	0	0	0	0	0	0	1	0	2	1	1		0	0	0	0	0	0	0	0	0	0	0	0	0	0	0	0	0	0	0	0	0	0	0	0	0	0	0	0	0	0	0	0	0	5	79287134	79379110	91977
TNFRSF1A	1	0	0	0	0	0	0	0	0	0	0	0	0	0	0	0	0	1	0	0	0	0	0	0	0	0	0	0	0	0	1	0	1		0	0	0	0	0	0	0	0	0	0	0	0	0	0	0	0	0	0	0	0	0	0	0	0	0	0	0	0	0	0	0	0	0	12	6437923	6451280	13358
TNFSF10	1	0	0	0	0	0	0	0	0	0	0	0	0	0	0	0	0	-1	0	0	0	0	0	0	0	0	0	0	0	0	0	1	1		0	0	0	0	0	1	0	0	0	0	0	0	0	0	0	0	0	0	0	0	0	0	0	0	0	0	0	0	0	0	0	0	0	3	172223298	172241297	18000
TNFSF13B	1	0	0	0	0	0	0	0	0	0	0	0	0	0	0	0	0	-1	0	0	0	0	0	0	0	0	0	0	0	0	0	1	1		0	0	0	0	0	0	0	0	0	0	0	0	0	0	0	0	0	0	0	0	0	0	0	0	0	0	0	0	0	0	0	0	0	13	108903588	108960832	57245
TNK1	1	0	0	0	0	0	0	0	0	0	0	0	0	0	1	0	0	-1	0	0	0	0	0	0	0	0	0	1	0	0	2	1	1		0	0	0	0	0	0	0	0	0	0	0	0	0	0	0	0	0	0	0	0	0	0	0	0	0	0	0	0	0	0	0	0	0	17	7283853	7293093	9241
TPCN2	1	0	0	0	0	0	0	0	0	0	0	0	0	0	1	0	0	-1	0	0	0	0	-1	0	0	0	0	0	0	0	1	2	1		0	0	0	0	0	0	0	0	0	0	0	0	0	0	0	0	0	0	0	0	0	0	0	0	0	0	0	0	0	0	0	0	0	11	68816365	68858072	41708
TPT1	1	0	0	0	0	0	0	0	0	0	0	0	0	0	0	0	0	-1	0	0	0	0	0	0	0	0	0	0	0	0	0	1	1		0	0	0	0	0	0	0	0	0	0	0	0	0	0	0	0	0	0	0	0	0	0	0	0	0	0	0	0	0	0	0	0	0	13	45911008	45915505	4498
TRH	1	0	0	0	0	0	0	0	0	0	0	0	0	0	0	0	0	1	0	0	0	1	0	-1	0	0	0	0	0	0	2	1	1		0	0	0	0	0	0	0	0	0	0	0	0	0	0	0	0	0	0	0	0	0	0	0	0	0	0	0	0	0	0	0	0	0	3	129693148	129696781	3634
TRPM5	1	0	0	0	0	0	0	0	0	0	0	0	0	0	0	0	0	1	0	0	0	0	0	0	0	0	0	0	0	0	1	0	1		0	0	0	0	0	0	0	0	0	0	0	0	0	0	0	0	0	0	0	0	0	0	0	0	0	0	0	0	0	0	0	0	0	11	2425745	2444275	18531
TSHB	1	0	0	0	0	0	0	0	0	0	0	0	0	0	0	0	0	-1	0	0	0	0	0	0	0	0	0	0	0	0	0	1	1		0	0	0	0	0	0	0	0	0	0	0	0	0	0	0	0	0	0	0	0	0	0	0	0	0	0	0	0	0	0	0	0	0	1	115572415	115576941	4527
TTK	1	0	0	0	0	0	0	0	0	0	0	0	0	0	0	0	0	-1	0	0	0	0	0	0	0	0	0	0	0	0	0	1	1		0	0	0	0	0	0	0	0	0	0	0	0	0	0	0	0	0	0	0	0	0	0	0	0	0	0	0	0	0	0	0	0	0	6	80713604	80752244	38641
TXNRD3	1	0	0	0	0	0	0	0	0	0	0	0	0	0	1	0	0	-1	0	0	-1	0	0	0	0	0	0	0	0	0	1	2	1		0	0	0	0	0	0	0	0	0	0	0	0	0	0	0	0	0	0	0	0	0	0	0	0	0	0	0	0	0	0	0	0	0	3	126290622	126373998	83377
UGT1A10	1	0	0	0	0	0	0	0	0	0	0	0	0	0	0	0	0	1	0	0	0	0	0	0	0	0	0	0	0	0	1	0	1		0	0	0	0	0	0	0	0	0	0	0	0	0	0	0	0	0	0	0	0	0	0	0	0	0	0	0	0	0	0	0	0	0	2	234545100	234681951	136852
UGT1A4	1	0	0	0	0	0	0	0	0	0	0	0	0	0	0	0	0	1	0	0	0	0	0	0	0	0	0	0	0	0	1	0	1		0	0	0	0	0	0	0	0	0	0	0	0	0	0	0	0	0	0	0	0	0	0	0	0	0	0	0	0	0	0	0	0	0	2	234627424	234681945	54522
VCAN	1	0	0	0	0	0	0	0	0	0	0	0	0	0	0	0	0	-1	0	0	0	-1	-1	1	0	0	0	1	0	0	2	3	1		0	0	0	0	0	0	0	0	0	0	0	0	0	0	0	0	0	0	0	0	0	0	0	0	0	0	0	0	0	0	0	0	0	5	82767284	82878122	110839
VEGFC	1	0	0	0	0	0	0	0	0	0	0	0	0	0	0	0	0	1	0	0	0	0	0	0	0	0	0	0	0	0	1	0	1		0	0	0	0	0	0	0	0	0	0	0	0	0	0	0	0	0	0	0	0	0	0	0	0	0	0	0	0	0	0	0	0	0	4	177604689	177713881	109193
VWF	1	0	0	0	0	0	0	0	0	0	0	0	0	0	0	0	0	-1	0	0	0	0	0	0	0	0	0	0	0	0	0	1	1		0	0	0	0	0	1	0	0	0	0	0	0	0	0	0	0	0	0	0	0	0	0	0	0	0	0	0	0	0	0	0	0	0	12	6058040	6233936	175897
WEE1	1	0	0	0	0	0	0	0	0	0	0	0	0	0	0	0	0	-1	0	0	0	0	0	0	0	0	0	0	0	0	0	1	1		0	0	0	0	0	1	0	0	0	0	0	0	0	0	0	0	0	0	0	0	0	0	0	0	0	0	0	0	0	0	0	0	0	11	9595228	9615004	19777
WNK1	1	0	0	0	0	0	0	0	0	0	0	0	0	0	0	0	0	-1	0	0	0	0	0	0	0	0	0	0	0	0	0	1	1		0	0	0	0	0	0	0	0	0	0	0	0	0	0	0	0	0	0	0	0	0	0	0	0	0	0	0	0	0	0	0	0	0	12	861759	1020618	158860
WT1	1	0	0	0	0	0	0	0	0	0	0	0	0	0	0	0	0	-1	0	0	0	0	0	0	0	0	0	0	0	0	0	1	1		0	0	0	0	0	0	0	0	0	0	0	0	0	0	0	0	0	0	0	0	0	0	0	0	0	0	0	0	0	0	0	0	0	11	32409321	32457176	47856
ACLY	1	0	0	0	0	0	0	0	0	0	0	0	0	0	-1	0	0	1	0	0	0	0	0	0	0	0	0	0	0	0	1	1	0		0	0	0	0	0	0	0	1	0	0	0	0	0	0	0	0	0	0	0	0	0	0	0	0	0	0	0	0	0	0	0	0	0	17	40023161	40086795	63635
AFP	1	0	0	0	0	0	0	0	0	0	0	0	0	0	0	0	0	0	0	0	0	0	0	0	0	0	0	0	0	0	0	0	0		0	0	0	0	0	0	0	0	0	0	0	0	0	0	0	0	0	0	0	0	0	0	0	0	0	0	0	0	0	0	0	0	0	4	74296855	74321891	25037
AKT3	1	0	0	0	0	0	0	0	0	0	0	0	0	0	-1	0	0	1	0	0	0	0	0	0	0	0	0	0	0	0	1	1	0		0	0	0	2	1	5	0	0	0	0	0	0	0	0	0	0	0	0	0	0	0	0	0	0	0	0	0	0	0	0	0	0	0	1	243651535	244014381	362847
ALOX5AP	1	0	0	0	0	0	0	0	0	0	0	0	0	0	-1	0	0	1	0	0	0	0	0	0	0	0	0	0	0	0	1	1	0		0	0	0	0	0	2	0	1	0	0	0	0	0	0	0	0	0	0	0	0	0	0	0	0	0	0	0	0	0	0	0	0	0	13	31309645	31338556	28912
ALPP	1	0	0	0	0	0	0	0	0	0	0	0	0	0	0	0	0	0	0	0	0	0	0	0	0	0	0	0	0	0	0	0	0		0	0	0	0	0	0	0	0	0	0	0	0	0	0	0	0	0	0	0	0	0	0	0	0	0	0	0	0	0	0	0	0	0	2	233243244	233247599	4356
APH1B	1	0	0	0	0	0	0	0	0	0	0	0	0	0	1	0	0	-1	0	0	0	0	0	0	0	0	0	0	0	0	1	1	0		0	0	0	1	0	0	0	1	0	0	0	0	0	0	0	0	0	0	0	0	0	0	0	0	0	0	0	0	0	0	0	0	0	15	63568217	63601325	33109
APLN	1	0	0	0	0	0	0	0	0	0	0	0	0	0	0	0	0	0	0	0	0	0	0	0	0	0	0	0	0	0	0	0	0		0	0	0	0	0	0	0	0	0	0	0	0	0	0	0	0	0	0	0	0	0	0	0	0	0	0	0	0	0	0	0	0	0	X	128779240	128788933	9694
APOA1	1	0	0	0	0	0	0	0	0	0	0	0	0	0	0	0	0	-1	0	0	0	0	0	0	0	0	0	0	1	0	1	1	0		0	0	0	0	0	0	0	0	0	0	0	0	0	0	0	0	0	0	0	0	0	0	0	0	0	0	0	0	0	0	0	0	0	11	116706467	116708666	2200
ARAF	1	0	0	0	0	0	0	0	0	0	0	0	0	0	0	0	0	0	0	0	0	0	0	0	0	0	0	0	0	0	0	0	0		0	0	0	0	0	1	0	0	0	0	0	0	0	0	0	0	0	0	0	0	0	0	0	0	0	0	0	0	0	0	0	0	0	X	47420516	47431307	10792
ART1	1	0	0	0	0	0	0	0	0	0	0	0	0	0	0	0	0	1	0	0	-1	0	0	0	0	0	0	0	0	0	1	1	0		0	0	0	0	0	0	0	0	0	0	0	0	0	0	0	0	0	0	0	0	0	0	0	0	0	0	0	0	0	0	0	0	0	11	3666358	3685646	19289
ATP7A	1	0	0	0	0	0	0	0	0	0	0	0	0	0	0	0	0	0	0	0	0	0	0	0	0	0	0	0	0	0	0	0	0		0	0	0	0	0	0	0	0	0	0	0	0	0	0	0	0	0	0	0	0	0	0	0	0	0	0	0	0	0	0	0	0	0	X	77166194	77305892	139699
ATR	1	0	0	0	1	0	0	0	0	0	0	0	0	1	1	0	0	-1	0	0	0	0	0	0	0	0	0	0	0	0	1	1	0		0	0	0	0	1	2	0	0	0	0	0	0	0	0	0	0	0	0	0	0	0	0	0	0	0	0	0	0	0	0	0	0	0	3	142168077	142297668	129592
BDKRB1	1	0	0	0	0	0	0	0	0	0	0	0	0	0	0	0	0	1	0	0	0	-1	-1	0	1	0	0	0	0	0	2	2	0		0	0	0	0	0	0	0	0	0	0	0	0	0	0	0	0	0	0	0	0	0	0	0	0	0	0	0	0	0	0	0	0	0	14	96722161	96735304	13144
BMP10	1	0	0	0	0	0	0	0	0	0	0	0	0	0	0	0	0	0	0	0	0	0	0	0	0	0	0	0	0	0	0	0	0		0	0	0	0	0	0	0	0	0	0	0	0	0	0	0	0	0	0	0	0	0	0	0	0	0	0	0	0	0	0	0	0	0	2	69092613	69098649	6037
BRD4	1	0	0	0	0	0	0	0	0	0	0	0	0	0	0	0	0	0	0	0	0	0	0	0	0	0	0	0	0	0	0	0	0		0	0	0	1	1	2	0	1	0	0	0	0	0	0	0	0	0	0	0	0	0	0	0	0	0	0	0	0	0	0	0	0	0	19	15347647	15443356	95710
BRDT	1	0	0	0	0	0	0	0	0	0	0	0	0	0	0	0	0	0	0	0	0	0	0	0	0	0	0	0	0	0	0	0	0		0	0	0	0	0	0	0	0	0	0	0	0	0	0	0	0	0	0	0	0	0	0	0	0	0	0	0	0	0	0	0	0	0	1	92414928	92479983	65056
BRS3	1	0	0	0	0	0	0	0	0	0	0	0	0	0	0	0	0	0	0	0	0	0	0	0	0	0	0	0	0	0	0	0	0		0	0	0	0	0	0	0	0	0	0	0	0	0	0	0	0	0	0	0	0	0	0	0	0	0	0	0	0	0	0	0	0	0	X	135570046	135575939	5894
BRSK1	1	0	0	0	0	0	0	0	0	0	0	0	0	0	0	0	0	0	0	0	0	0	0	0	0	0	0	0	0	0	0	0	0		0	0	0	0	0	0	0	0	0	0	0	0	0	0	0	0	0	0	0	0	0	0	0	0	0	0	0	0	0	0	0	0	0	19	55793440	55823901	30462
CALCA	1	0	0	0	0	0	0	0	0	0	0	0	0	0	0	0	0	1	0	0	-1	0	0	0	0	0	0	0	0	0	1	1	0		0	0	0	0	0	3	0	0	0	0	0	0	0	0	0	0	0	0	0	0	0	0	0	0	0	0	0	0	0	0	0	0	0	11	14988214	14993900	5687
CALCR	1	0	0	0	0	0	0	0	0	0	0	0	0	0	0	0	0	0	0	0	0	0	0	0	0	0	0	0	0	0	0	0	0		0	0	0	0	0	0	0	0	0	0	0	0	0	0	0	0	0	0	0	0	0	0	0	0	0	0	0	0	0	0	0	0	0	7	93053799	93204042	150244
CARTPT	1	0	0	0	0	0	0	0	0	0	0	0	0	0	1	0	0	-1	0	0	0	0	0	0	0	0	0	0	0	0	1	1	0		0	0	0	0	0	0	0	0	0	0	0	0	0	0	0	0	0	0	0	0	0	0	0	0	0	0	0	0	0	0	0	0	0	5	71014990	71016875	1886
CASP2	1	0	0	0	0	0	0	0	0	0	0	0	0	0	0	0	0	0	0	0	0	0	0	0	0	0	0	0	0	0	0	0	0		0	0	0	0	0	0	0	0	0	0	0	0	0	0	0	0	0	0	0	0	0	0	0	0	0	0	0	0	0	0	0	0	0	7	142985308	143004789	19482
CCL1	1	0	0	0	0	0	0	0	0	0	0	0	0	0	0	0	0	0	0	0	0	0	0	0	0	0	0	0	0	0	0	0	0		0	0	0	0	0	0	0	0	0	0	0	0	0	0	0	0	0	0	0	0	0	0	0	0	0	0	0	0	0	0	0	0	0	17	32687347	32690250	2904
CCL14	1	0	0	0	0	0	0	0	0	0	0	0	0	0	0	0	0	0	0	0	0	0	0	0	0	0	0	0	0	0	0	0	0		0	0	0	0	0	0	0	0	0	0	0	0	0	0	0	0	0	0	0	0	0	0	0	0	0	0	0	0	0	0	0	0	0	17	34310327	34329100	18774
CCL18	1	0	0	0	0	0	0	0	0	0	0	0	0	0	0	0	0	0	0	0	0	0	0	0	0	0	0	0	0	0	0	0	0		0	0	0	0	0	0	0	0	0	0	0	0	0	0	0	0	0	0	0	0	0	0	0	0	0	0	0	0	0	0	0	0	0	17	34391640	34399392	7753
CCL21	1	0	0	0	0	0	0	0	0	0	0	0	0	0	0	0	0	0	0	0	0	0	0	0	0	0	0	0	0	0	0	0	0		0	0	0	0	0	0	0	0	0	0	0	0	0	0	0	0	0	0	0	0	0	0	0	0	0	0	0	0	0	0	0	0	0	9	34709002	34710121	1120
CCL3	1	0	0	0	0	0	0	0	0	0	0	0	0	0	0	0	0	0	0	0	0	0	0	0	0	0	0	0	0	0	0	0	0		0	0	0	0	0	0	0	0	0	0	0	0	0	0	0	0	0	0	0	0	0	0	0	0	0	0	0	0	0	0	0	0	0	17	34415602	34417515	1914
CCL4	1	0	0	0	0	0	0	0	0	0	0	0	0	0	0	0	0	0	0	0	0	0	0	0	0	0	0	0	0	0	0	0	0		0	0	0	0	0	0	0	0	0	0	0	0	0	0	0	0	0	0	0	0	0	0	0	0	0	0	0	0	0	0	0	0	0	17	34430983	34433014	2032
CCL5	1	0	0	0	0	0	0	0	0	0	0	0	0	0	0	0	0	0	0	0	0	0	0	0	0	0	0	0	0	0	0	0	0		0	0	0	0	0	0	0	0	0	0	0	0	0	0	0	0	0	0	0	0	0	0	0	0	0	0	0	0	0	0	0	0	0	17	34198495	34207797	9303
CCL7	1	0	0	0	0	0	0	0	0	0	0	0	0	0	0	0	0	0	0	0	0	0	0	0	0	0	0	0	0	0	0	0	0		0	0	0	0	0	1	0	0	0	0	0	0	0	0	0	0	0	0	0	0	0	0	0	0	0	0	0	0	0	0	0	0	0	17	32597240	32599261	2022
CCL8	1	0	0	0	0	0	0	0	0	0	0	0	0	0	0	0	0	0	0	0	0	0	0	0	0	0	0	0	0	0	0	0	0		0	0	0	0	0	1	0	0	0	0	0	0	0	0	0	0	0	0	0	0	0	0	0	0	0	0	0	0	0	0	0	0	0	17	32646055	32648421	2367
CCNA2	1	0	0	0	0	0	0	0	0	0	0	0	0	0	0	0	0	-1	0	0	0	0	0	0	0	0	0	0	0	1	1	1	0		0	0	0	0	0	0	0	0	0	0	0	0	0	0	0	0	0	0	0	0	0	0	0	0	0	0	0	0	0	0	0	0	0	4	122737599	122745087	7489
CCR8	1	0	0	0	0	0	0	0	0	0	0	0	0	0	0	0	0	0	0	0	0	0	0	0	0	0	0	0	0	0	0	0	0		0	0	0	0	0	0	0	0	0	0	0	0	0	0	0	0	0	0	0	0	0	0	0	0	0	0	0	0	0	0	0	0	0	3	39371197	39375171	3975
CD1A	1	0	0	0	0	0	0	0	0	0	0	0	0	0	0	0	0	0	0	0	0	0	0	0	0	0	0	0	0	0	0	0	0		0	0	0	0	0	0	0	0	0	0	0	0	0	0	0	0	0	0	0	0	0	0	0	0	0	0	0	0	0	0	0	0	0	1	158223927	158228059	4133
CD2	1	0	0	0	0	0	0	0	0	0	0	0	0	0	0	0	0	1	0	0	-1	0	0	0	0	0	0	0	0	0	1	1	0		0	0	0	0	0	0	0	0	0	0	0	0	0	0	0	0	0	0	0	0	0	0	0	0	0	0	0	0	0	0	0	0	0	1	117297007	117311850	14844
CD3G	1	0	0	0	0	0	0	0	0	0	0	0	0	0	0	0	0	0	0	0	0	0	0	0	0	0	0	0	0	0	0	0	0		0	0	0	0	0	0	0	0	0	0	0	0	0	0	0	0	0	0	0	0	0	0	0	0	0	0	0	0	0	0	0	0	0	11	118215059	118225876	10818
CD40LG	1	0	0	0	0	0	0	0	0	0	0	0	0	0	0	0	0	0	0	0	0	0	0	0	0	0	0	0	0	0	0	0	0		0	0	0	0	0	0	0	0	0	0	0	0	0	0	0	0	0	0	0	0	0	0	0	0	0	0	0	0	0	0	0	0	0	X	135730352	135742549	12198
CD44	1	0	0	0	0	0	0	0	0	0	0	0	0	0	0	0	0	1	0	0	0	0	0	0	0	-1	0	0	0	0	1	1	0		0	0	0	0	0	0	0	0	0	0	0	0	0	0	0	0	0	0	0	0	0	0	0	0	0	0	0	0	0	0	0	0	0	11	35160417	35253949	93533
CD47	1	0	0	0	0	0	0	0	0	0	0	0	0	0	0	0	0	1	0	0	0	0	0	-1	0	0	0	0	0	0	1	1	0		0	0	0	0	0	0	0	0	0	0	0	0	0	0	0	0	0	0	0	0	0	0	0	0	0	0	0	0	0	0	0	0	0	3	107762145	107809872	47728
CD8B	1	0	0	0	0	0	0	0	0	0	0	0	0	0	0	0	0	1	0	0	0	0	0	0	0	0	0	0	0	-1	1	1	0		0	0	0	0	0	0	0	0	0	0	0	0	0	0	0	0	0	0	0	0	0	0	0	0	0	0	0	0	0	0	0	0	0	2	87042462	87089047	46586
CDC25B	1	0	0	0	0	0	0	0	0	0	0	0	0	0	-1	0	0	1	0	0	0	0	1	-1	0	0	0	0	0	0	2	2	0		0	0	0	0	0	0	0	0	0	0	0	0	0	0	0	0	0	0	0	0	0	0	0	0	0	0	0	0	0	0	0	0	0	20	3767578	3786762	19185
CDC25C	1	0	0	0	0	0	0	0	0	0	0	0	0	0	0	0	0	0	0	0	0	0	0	0	0	0	0	0	0	0	0	0	0		0	0	0	0	0	0	0	0	0	0	0	0	0	0	0	0	0	0	0	0	0	0	0	0	0	0	0	0	0	0	0	0	0	5	137620954	137674044	53091
CDK12	1	0	0	0	0	0	0	0	0	0	0	0	0	0	0	0	0	0	0	0	0	0	0	0	0	0	0	0	0	0	0	0	0		0	0	0	0	0	0	0	0	0	0	0	0	0	0	0	0	0	0	0	0	0	0	0	0	0	0	0	0	0	0	0	0	0	17	37617764	37721160	103397
CDK16	1	0	0	0	0	0	0	0	0	0	0	0	0	0	0	0	0	0	0	0	0	0	0	0	0	0	0	0	0	0	0	0	0		0	0	0	0	0	0	0	0	0	0	0	0	0	0	0	0	0	0	0	0	0	0	0	0	0	0	0	0	0	0	0	0	0	X	47077259	47089396	12138
CDK20	1	0	0	0	0	0	0	0	0	0	0	0	0	0	1	0	0	-1	0	0	0	0	0	0	0	0	0	0	0	0	1	1	0		0	0	0	0	0	0	0	0	0	0	0	0	0	0	0	0	0	0	0	0	0	0	0	0	0	0	0	0	0	0	0	0	0	9	90581356	90589668	8313
CDK5	1	0	0	0	0	0	0	0	0	0	0	0	0	0	0	0	0	0	0	0	0	0	0	0	0	0	0	0	0	0	0	0	0		0	0	0	2	0	2	1	1	0	0	0	0	0	0	0	0	0	0	0	0	0	0	0	0	0	0	0	0	0	0	0	0	0	7	150750899	150755617	4719
CDKN1A	1	0	0	0	0	0	0	0	0	0	0	0	0	0	0	0	0	0	0	0	0	0	0	0	0	0	0	0	0	0	0	0	0		0	0	0	0	0	0	0	0	0	0	0	0	0	0	0	0	0	0	0	0	0	0	0	0	0	0	0	0	0	0	0	0	0	6	36644305	36655116	10812
CGA	1	0	0	0	0	0	0	0	0	0	0	0	0	0	0	0	0	-1	0	0	0	0	0	0	0	1	0	0	0	0	1	1	0		0	0	0	0	0	0	0	0	0	0	0	0	0	0	0	0	0	0	0	0	0	0	0	0	0	0	0	0	0	0	0	0	0	6	87795216	87804824	9609
CGB5	1	0	0	0	0	0	0	0	0	0	0	0	0	0	0	0	0	0	0	0	0	0	0	0	0	0	0	0	0	0	0	0	0		0	0	0	0	0	0	0	0	0	0	0	0	0	0	0	0	0	0	0	0	0	0	0	0	0	0	0	0	0	0	0	0	0	19	49547141	49548568	1428
CLK1	1	0	0	0	0	0	0	0	0	0	0	0	0	0	0	0	0	0	0	0	0	0	0	0	0	0	0	0	0	0	0	0	0		0	0	0	0	0	0	0	0	0	0	0	0	0	0	0	0	0	0	0	0	0	0	0	0	0	0	0	0	0	0	0	0	0	2	201717732	201729422	11691
CNGA2	1	0	0	0	0	0	0	0	0	0	0	0	0	0	0	0	0	0	0	0	0	0	0	0	0	0	0	0	0	0	0	0	0		0	0	0	0	0	0	0	0	0	0	0	0	0	0	0	0	0	0	0	0	0	0	0	0	0	0	0	0	0	0	0	0	0	X	150906923	150913776	6854
COL4A2	1	0	0	0	0	0	0	0	0	0	0	0	0	0	0	0	0	1	0	0	0	0	0	0	0	0	0	0	-1	0	1	1	0		0	0	0	0	0	0	0	0	0	0	0	0	0	0	0	0	0	0	0	0	0	0	0	0	0	0	0	0	0	0	0	0	0	13	110958159	111165374	207216
COL4A5	1	0	0	0	0	0	0	0	0	0	0	0	0	0	0	0	0	0	0	0	0	0	0	0	0	0	0	0	0	0	0	0	0		0	0	0	0	0	0	0	0	0	0	0	0	0	0	0	0	0	0	0	0	0	0	0	0	0	0	0	0	0	0	0	0	0	X	107683074	107940775	257702
COL4A6	1	0	0	0	0	0	0	0	0	0	0	0	0	0	0	0	0	0	0	0	0	0	0	0	0	0	0	0	0	0	0	0	0		0	0	0	0	0	0	0	0	0	0	0	0	0	0	0	0	0	0	0	0	0	0	0	0	0	0	0	0	0	0	0	0	0	X	107386780	107682727	295948
COL5A1	1	0	0	0	0	0	0	0	0	0	0	0	0	0	1	0	0	-1	0	0	0	0	0	0	0	0	0	0	0	0	1	1	0		0	0	0	0	0	0	0	0	0	0	0	0	0	0	0	0	0	0	0	0	0	0	0	0	0	0	0	0	0	0	0	0	0	9	137533620	137736686	203067
COL6A2	1	0	0	0	0	0	0	0	0	0	0	0	0	0	-1	0	0	1	0	0	0	0	0	0	1	-1	0	0	0	0	2	2	0		0	0	0	0	0	0	0	0	0	0	0	0	0	0	0	0	0	0	0	0	0	0	0	0	0	0	0	0	0	0	0	0	0	21	47518011	47552763	34753
CPB1	1	0	0	0	0	0	0	0	0	0	0	0	0	0	0	0	0	0	0	0	0	0	0	0	0	0	0	0	0	0	0	0	0		0	0	0	0	0	0	0	0	0	0	0	0	0	0	0	0	0	0	0	0	0	0	0	0	0	0	0	0	0	0	0	0	0	3	148508889	148577974	69086
CPB2	1	0	0	0	0	0	0	0	0	0	0	0	0	0	0	0	0	0	0	0	0	0	0	0	0	0	0	0	0	0	0	0	0		0	0	0	0	0	0	0	0	0	0	0	0	0	0	0	0	0	0	0	0	0	0	0	0	0	0	0	0	0	0	0	0	0	13	46627321	46679211	51891
CREBBP	1	0	0	0	0	0	0	0	0	0	0	0	0	0	0	0	0	0	0	0	0	0	0	0	0	0	0	0	0	0	0	0	0		0	0	0	0	0	0	0	0	0	0	0	0	0	0	0	0	0	0	0	0	0	0	0	0	0	0	0	0	0	0	0	0	0	16	3775055	3930727	155673
CSF2	1	0	0	0	0	0	0	0	0	0	0	0	0	0	0	0	0	0	0	0	0	0	0	0	0	0	0	0	0	0	0	0	0		0	0	0	0	0	0	0	0	0	0	0	0	0	0	0	0	0	0	0	0	0	0	0	0	0	0	0	0	0	0	0	0	0	5	131409483	131411859	2377
CSF2RA	1	0	0	0	0	0	0	0	0	0	0	0	0	0	0	0	0	0	0	0	0	0	0	0	0	0	0	0	0	0	0	0	0		0	0	0	0	0	0	0	0	0	0	0	0	0	0	0	0	0	0	0	0	0	0	0	0	0	0	0	0	0	0	0	0	0	X	1387693	1429274	41582
CSF3R	1	0	0	0	0	0	0	0	0	0	0	0	0	0	0	0	0	-1	0	0	0	0	0	0	0	0	0	1	0	0	1	1	0		0	0	0	0	0	0	0	0	0	0	0	0	0	0	0	0	0	0	0	0	0	0	0	0	0	0	0	0	0	0	0	0	0	1	36931644	36948879	17236
CSH1	1	0	0	0	0	0	0	0	0	0	0	0	0	0	0	0	0	0	0	0	0	0	0	0	0	0	0	0	0	0	0	0	0		0	0	0	0	0	0	0	0	0	0	0	0	0	0	0	0	0	0	0	0	0	0	0	0	0	0	0	0	0	0	0	0	0	17	61972275	61974021	1747
CSNK2A2	1	0	0	0	0	0	0	0	0	0	0	0	0	0	-1	0	0	1	0	0	0	0	0	0	0	0	0	0	0	0	1	1	0		0	0	0	0	1	0	0	0	0	0	0	0	0	0	0	0	0	0	0	0	0	0	0	0	0	0	0	0	0	0	0	0	0	16	58191811	58231824	40014
CXCR3	1	0	0	0	0	0	0	0	0	0	0	0	0	0	0	0	0	0	0	0	0	0	0	0	0	0	0	0	0	0	0	0	0		0	0	0	0	0	1	0	0	0	0	0	0	0	0	0	0	0	0	0	0	0	0	0	0	0	0	0	0	0	0	0	0	0	X	70835766	70838367	2602
CYR61	1	0	0	0	0	0	0	0	0	0	0	0	0	0	0	0	0	0	0	0	0	0	0	0	0	0	0	0	0	0	0	0	0		0	0	0	0	0	0	0	0	0	0	0	0	0	0	0	0	0	0	0	0	0	0	0	0	0	0	0	0	0	0	0	0	0	1	86046444	86049645	3202
DCLK3	1	0	0	0	0	0	0	0	0	0	0	0	0	0	-1	0	0	1	0	0	0	0	0	0	0	0	0	0	0	0	1	1	0		0	0	0	0	0	0	0	0	0	0	0	0	0	0	0	0	0	0	0	0	0	0	0	0	0	0	0	0	0	0	0	0	0	3	36753913	36781352	27440
DCN	1	0	0	0	0	0	0	0	0	0	0	0	0	0	0	0	0	0	0	0	0	0	0	0	0	0	0	0	0	0	0	0	0		0	0	0	0	0	0	0	0	0	0	0	0	0	0	0	0	0	0	0	0	0	0	0	0	0	0	0	0	0	0	0	0	0	12	91539025	91576900	37876
DEFA1	1	0	0	0	0	0	0	0	0	0	0	0	0	0	0	0	0	0	0	0	0	0	0	0	0	0	0	0	0	0	0	0	0		0	0	0	0	0	0	0	0	0	0	0	0	0	0	0	0	0	0	0	0	0	0	0	0	0	0	0	0	0	0	0	0	0	NA	NA	NA	NA
DPP8	1	0	0	0	0	0	0	0	0	0	0	0	0	0	1	0	0	-1	0	0	0	0	0	0	0	0	0	0	0	0	1	1	0		0	0	0	0	0	0	0	0	0	0	0	0	0	0	0	0	0	0	0	0	0	0	0	0	0	0	0	0	0	0	0	0	0	15	65734801	65810042	75242
ELAVL1	1	0	0	0	0	0	0	0	0	0	0	0	0	0	0	0	0	0	0	0	0	0	0	0	0	0	0	0	0	0	0	0	0		0	0	0	0	0	0	0	0	0	0	0	0	0	0	0	0	0	0	0	0	0	0	0	0	0	0	0	0	0	0	0	0	0	19	8023463	8070543	47081
ENPEP	1	0	0	0	0	0	0	0	0	0	0	0	0	0	-1	0	0	1	0	0	0	0	0	0	0	0	0	0	0	0	1	1	0		0	0	1	0	0	0	0	0	0	0	0	0	0	0	0	0	0	0	0	0	0	0	0	0	0	0	0	0	0	0	0	0	0	4	111286889	111486441	199553
EPO	1	0	0	0	0	0	0	0	0	0	0	0	0	0	0	0	0	-1	0	0	0	1	0	0	0	0	0	0	0	0	1	1	0		0	0	0	0	0	0	0	0	0	0	0	0	0	0	0	0	0	0	0	0	0	0	0	0	0	0	0	0	0	0	0	0	0	7	100318423	100321323	2901
ERG	1	0	0	0	0	0	0	0	0	0	0	0	0	0	0	0	0	1	-1	0	0	0	0	0	0	0	0	0	0	0	1	1	0		0	0	0	0	0	0	0	0	0	0	0	0	0	0	0	0	0	0	0	0	0	0	0	0	0	0	0	0	0	0	0	0	0	21	39751949	40033704	281756
F8	1	0	0	0	0	0	0	0	0	0	0	0	0	0	0	0	0	0	0	0	0	0	0	0	0	0	0	0	0	0	0	0	0		0	0	0	0	0	0	0	0	0	0	0	0	0	0	0	0	0	0	0	0	0	0	0	0	0	0	0	0	0	0	0	0	0	X	154064063	154255215	191153
FEN1	1	0	0	0	0	0	0	0	0	0	0	0	0	0	0	0	0	0	0	0	0	0	0	0	0	0	0	0	0	0	0	0	0		0	0	0	0	0	0	0	0	0	0	0	0	0	0	0	0	0	0	0	0	0	0	0	0	0	0	0	0	0	0	0	0	0	11	61560109	61564716	4608
FFAR2	1	0	0	0	0	0	0	0	0	0	0	0	0	0	0	0	0	0	0	0	0	0	0	0	0	0	0	0	0	0	0	0	0		0	0	0	0	0	1	0	0	0	0	0	0	0	0	0	0	0	0	0	0	0	0	0	0	0	0	0	0	0	0	0	0	0	19	35934809	35942669	7861
FGF4	1	0	0	0	0	0	0	0	0	0	0	0	0	0	0	0	0	0	0	0	0	0	0	0	0	0	0	0	0	0	0	0	0		0	0	0	0	0	0	0	0	0	0	0	0	0	0	0	0	0	0	0	0	0	0	0	0	0	0	0	0	0	0	0	0	0	11	69587797	69590171	2375
FGF6	1	0	0	0	0	0	0	0	0	0	0	0	0	0	0	0	0	0	0	0	0	0	0	0	0	0	0	0	0	0	0	0	0		0	0	0	0	0	0	0	0	0	0	0	0	0	0	0	0	0	0	0	0	0	0	0	0	0	0	0	0	0	0	0	0	0	12	4537321	4554780	17460
G6PD	1	0	0	0	0	0	0	0	0	0	0	0	0	0	0	0	0	0	0	0	0	0	0	0	0	0	0	0	0	0	0	0	0		0	0	1	0	0	1	0	0	0	0	0	0	0	0	0	0	0	0	0	0	0	0	0	0	0	0	0	0	0	0	0	0	0	X	153759606	153775787	16182
GALR2	1	0	0	0	0	0	0	0	0	0	0	0	0	0	0	0	0	0	0	0	0	0	0	0	0	0	0	0	0	0	0	0	0		0	0	0	0	0	0	0	0	0	0	0	0	0	0	0	0	0	0	0	0	0	0	0	0	0	0	0	0	0	0	0	0	0	17	74070875	74073622	2748
GCGR	1	0	0	0	0	0	0	0	0	0	0	0	0	0	0	0	0	0	0	0	0	0	0	0	0	0	0	0	0	0	0	0	0		0	0	0	0	0	1	0	0	0	0	0	0	0	0	0	0	0	0	0	0	0	0	0	0	0	0	0	0	0	0	0	0	0	17	79762008	79771889	9882
GDF2	1	0	0	0	0	0	0	0	0	0	0	0	0	0	0	0	0	0	0	0	0	0	0	0	0	0	0	0	0	0	0	0	0		0	0	0	0	0	0	0	0	0	0	0	0	0	0	0	0	0	0	0	0	0	0	0	0	0	0	0	0	0	0	0	0	0	10	48413092	48416853	3762
GDNF	1	0	0	0	0	0	0	0	0	0	0	0	0	0	1	0	0	-1	0	0	0	1	-1	0	0	0	0	0	0	0	2	2	0		0	0	0	0	0	0	0	0	0	0	0	0	0	0	0	0	0	0	0	0	0	0	0	0	0	0	0	0	0	0	0	0	0	5	37812779	37839788	27010
GHRH	1	0	0	0	0	0	0	0	0	0	0	0	0	0	0	0	0	0	0	0	0	0	0	0	0	0	0	0	0	0	0	0	0		0	0	0	0	0	0	0	0	0	0	0	0	0	0	0	0	0	0	0	0	0	0	0	0	0	0	0	0	0	0	0	0	0	20	35879489	35890238	10750
GHRHR	1	0	0	0	0	0	0	0	0	0	0	0	0	0	0	0	0	0	0	0	0	0	0	0	0	0	0	0	0	0	0	0	0		0	0	0	0	0	1	0	0	0	0	0	0	0	0	0	0	0	0	0	0	0	0	0	0	0	0	0	0	0	0	0	0	0	7	30978284	31032869	54586
GNRH1	1	0	0	0	0	0	0	0	0	0	0	0	0	0	0	0	0	-1	0	0	0	0	0	0	0	0	0	0	0	1	1	1	0		0	0	1	0	0	0	0	0	0	0	0	0	0	0	0	0	0	0	0	0	0	0	0	0	0	0	0	0	0	0	0	0	0	8	25276776	25282170	5395
GPR119	1	0	0	0	0	0	0	0	0	0	0	0	0	0	0	0	0	0	0	0	0	0	0	0	0	0	0	0	0	0	0	0	0		0	0	1	3	0	1	0	0	0	0	0	0	0	0	0	0	0	0	0	0	0	0	0	0	0	0	0	0	0	0	0	0	0	X	129518319	129519511	1193
GPR18	1	0	0	0	0	0	0	0	0	0	0	0	0	0	0	0	0	0	0	0	0	0	0	0	0	0	0	0	0	0	0	0	0		0	0	0	1	0	1	0	0	0	0	0	0	0	0	0	0	0	0	0	0	0	0	0	0	0	0	0	0	0	0	0	0	0	13	99906968	99913998	7031
GPR183	1	0	0	0	0	0	0	0	0	0	0	0	0	0	0	0	0	0	0	0	0	0	0	0	0	0	0	0	0	0	0	0	0		0	0	0	0	0	0	0	0	0	0	0	0	0	0	0	0	0	0	0	0	0	0	0	0	0	0	0	0	0	0	0	0	0	13	99946784	99959659	12876
GRK5	1	0	0	0	0	0	0	0	0	0	0	0	0	0	0	0	0	-1	0	0	1	0	0	0	0	0	0	0	0	0	1	1	0		0	0	0	0	0	0	0	0	0	0	0	0	0	0	0	0	0	0	0	0	0	0	0	0	0	0	0	0	0	0	0	0	0	10	120967101	121215131	248031
GRM7	1	0	0	0	0	0	0	0	0	0	0	0	0	0	-1	0	0	1	0	0	0	0	0	0	0	0	0	0	0	0	1	1	0		0	0	1	0	0	0	0	0	0	0	0	0	0	0	0	0	0	0	0	0	0	0	0	0	0	0	0	0	0	0	0	0	0	3	6811688	7783215	971528
GRPR	1	0	0	0	0	0	0	0	0	0	0	0	0	0	0	0	0	0	0	0	0	0	0	0	0	0	0	0	0	0	0	0	0		0	0	0	0	0	1	0	0	0	0	0	0	0	0	0	0	0	0	0	0	0	0	0	0	0	0	0	0	0	0	0	0	0	X	16141679	16171144	29466
GSK3A	1	0	0	0	0	0	0	0	0	0	0	0	0	0	0	0	0	0	0	0	0	0	0	0	0	0	0	0	0	0	0	0	0		0	0	0	1	0	0	1	0	0	0	0	0	0	0	0	0	0	0	0	0	0	0	0	0	0	0	0	0	0	0	0	0	0	19	42734338	42746777	12440
GUCA2B	1	0	0	0	0	0	0	0	0	0	0	0	0	0	0	0	0	0	0	0	0	0	0	0	0	0	0	0	0	0	0	0	0		0	0	0	0	0	0	0	0	0	0	0	0	0	0	0	0	0	0	0	0	0	0	0	0	0	0	0	0	0	0	0	0	0	1	42619092	42621495	2404
GYPA	1	0	0	0	0	0	0	0	0	0	0	0	0	0	0	0	0	0	0	0	0	0	0	0	0	0	0	0	0	0	0	0	0		0	0	0	0	0	0	0	0	0	0	0	0	0	0	0	0	0	0	0	0	0	0	0	0	0	0	0	0	0	0	0	0	0	4	145030457	145061904	31448
GZMA	1	0	0	0	0	0	0	0	0	0	0	0	0	0	0	0	0	0	0	0	0	0	0	0	0	0	0	0	0	0	0	0	0		0	0	0	0	0	0	0	0	0	0	0	0	0	0	0	0	0	0	0	0	0	0	0	0	0	0	0	0	0	0	0	0	0	5	54398476	54406080	7605
HAS3	1	0	0	0	0	0	0	0	0	0	0	0	0	0	0	0	0	1	0	0	0	-1	0	0	0	0	0	0	0	0	1	1	0		0	0	0	0	0	0	0	0	0	0	0	0	0	0	0	0	0	0	0	0	0	0	0	0	0	0	0	0	0	0	0	0	0	16	69139467	69152622	13156
HDGF	1	0	0	0	0	0	0	0	0	0	0	0	0	0	1	0	0	-1	0	0	0	0	0	0	0	0	0	0	0	0	1	1	0		0	0	0	0	0	0	0	0	0	0	0	0	0	0	0	0	0	0	0	0	0	0	0	0	0	0	0	0	0	0	0	0	0	1	156711899	156736717	24819
HPSE	1	0	0	0	0	0	0	0	0	0	0	0	0	0	1	0	0	1	0	-1	0	0	-1	0	0	0	0	0	0	0	2	2	0		0	0	0	0	0	0	0	0	0	0	0	0	0	0	0	0	0	0	0	0	0	0	0	0	0	0	0	0	0	0	0	0	0	4	84213614	84256306	42693
HTR3C	1	0	0	0	0	0	0	0	0	0	0	0	0	0	0	0	0	0	0	0	0	0	0	0	0	0	0	0	0	0	0	0	0		0	0	0	0	0	0	0	0	0	0	0	0	0	0	0	0	0	0	0	0	0	0	0	0	0	0	0	0	0	0	0	0	0	3	183770835	183778459	7625
HTR3D	1	0	0	0	0	0	0	0	0	0	0	0	0	0	0	0	0	0	0	0	0	0	0	0	0	0	0	0	0	0	0	0	0		0	0	0	0	0	0	0	0	0	0	0	0	0	0	0	0	0	0	0	0	0	0	0	0	0	0	0	0	0	0	0	0	0	3	183749332	183757157	7826
HTRA1	1	0	0	0	0	0	0	0	0	0	0	0	0	0	-1	0	0	1	0	0	0	0	0	0	0	0	0	0	0	0	1	1	0		0	0	0	0	0	0	0	0	0	0	0	0	0	0	0	0	0	0	0	0	0	0	0	0	0	0	0	0	0	0	0	0	0	10	124221041	124274424	53384
HTT	1	0	0	0	0	0	0	0	0	0	0	0	0	0	1	0	0	-1	0	0	0	0	0	0	-1	0	0	1	0	0	2	2	0		0	0	0	0	0	0	0	0	0	0	0	0	0	0	0	0	0	0	0	0	0	0	0	0	0	0	0	0	0	0	0	0	0	4	3076408	3245676	169269
IFNA1	1	0	0	0	0	0	0	0	0	0	0	0	0	0	0	0	0	0	0	0	0	0	0	0	0	0	0	0	0	0	0	0	0		0	0	0	0	0	0	0	0	0	0	0	0	0	0	0	0	0	0	0	0	0	0	0	0	0	0	0	0	0	0	0	0	0	9	21440440	21441315	876
IFNL3	1	0	0	0	0	0	0	0	0	0	0	0	0	0	0	0	0	0	0	0	0	0	0	0	0	0	0	0	0	0	0	0	0		0	0	0	0	0	0	0	0	0	0	0	0	0	0	0	0	0	0	0	0	0	0	0	0	0	0	0	0	0	0	0	0	0	19	39734246	39735646	1401
IGF2	1	0	0	0	0	0	0	0	0	0	0	0	0	0	1	0	0	-1	0	0	0	0	0	0	0	0	0	0	0	0	1	1	0		0	0	0	0	0	0	0	0	0	0	0	0	0	0	0	0	0	0	0	0	0	0	0	0	0	0	0	0	0	0	0	0	0	11	2150342	2170833	20492
IGHE	1	0	0	0	0	0	0	0	0	0	0	0	0	0	0	0	0	0	0	0	0	0	0	0	0	0	0	0	0	0	0	0	0		0	0	0	0	0	0	0	0	0	0	0	0	0	0	0	0	0	0	0	0	0	0	0	0	0	0	0	0	0	0	0	0	0	NA	NA	NA	NA
IL10	1	0	0	0	0	0	0	0	0	0	0	0	0	0	0	0	0	1	0	0	0	0	0	0	-1	0	0	0	0	0	1	1	0		0	0	0	0	0	1	0	0	0	0	0	0	0	0	0	0	0	0	0	0	0	0	0	0	0	0	0	0	0	0	0	0	0	1	206940947	206945839	4893
IL11	1	0	0	0	0	0	0	0	0	0	0	0	0	0	0	0	0	0	0	0	0	0	0	0	0	0	0	0	0	0	0	0	0		0	0	0	0	0	0	0	0	0	0	0	0	0	0	0	0	0	0	0	0	0	0	0	0	0	0	0	0	0	0	0	0	0	19	55875757	55881831	6075
IL12B	1	0	0	0	0	0	0	0	0	0	0	0	0	0	0	0	0	0	0	0	0	0	0	0	0	0	0	0	0	0	0	0	0		0	0	0	0	0	0	0	0	0	0	0	0	0	0	0	0	0	0	0	0	0	0	0	0	0	0	0	0	0	0	0	0	0	5	158741791	158757895	16105
IL13RA1	1	0	0	0	0	0	0	0	0	0	0	0	0	0	0	0	0	0	0	0	0	0	0	0	0	0	0	0	0	0	0	0	0		0	0	0	0	0	0	0	0	0	0	0	0	0	0	0	0	0	0	0	0	0	0	0	0	0	0	0	0	0	0	0	0	0	X	117861535	117928502	66968
IL13RA2	1	0	0	0	0	0	0	0	0	0	0	0	0	0	0	0	0	0	0	0	0	0	0	0	0	0	0	0	0	0	0	0	0		0	0	0	0	0	0	0	0	0	0	0	0	0	0	0	0	0	0	0	0	0	0	0	0	0	0	0	0	0	0	0	0	0	X	114238538	114254540	16003
IL17A	1	0	0	0	0	0	0	0	0	0	0	0	0	0	0	0	0	0	0	0	0	0	0	0	0	0	0	0	0	0	0	0	0		0	0	0	0	0	1	0	0	0	0	0	0	0	0	0	0	0	0	0	0	0	0	0	0	0	0	0	0	0	0	0	0	0	6	52051185	52055436	4252
IL17C	1	0	0	0	0	0	0	0	0	0	0	0	0	0	0	0	0	0	0	0	0	0	0	0	0	0	0	0	0	0	0	0	0		0	0	0	0	0	0	0	0	0	0	0	0	0	0	0	0	0	0	0	0	0	0	0	0	0	0	0	0	0	0	0	0	0	16	88704999	88706881	1883
IL17F	1	0	0	0	0	0	0	0	0	0	0	0	0	0	0	0	0	0	0	0	0	0	0	0	0	0	0	0	0	0	0	0	0		0	0	0	0	0	0	0	0	0	0	0	0	0	0	0	0	0	0	0	0	0	0	0	0	0	0	0	0	0	0	0	0	0	6	52101479	52109335	7857
IL1A	1	0	0	0	0	0	0	0	0	0	0	0	0	0	0	0	0	-1	0	0	1	0	0	0	0	0	0	0	0	0	1	1	0		0	0	0	0	0	0	0	0	0	0	0	0	0	0	0	0	0	0	0	0	0	0	0	0	0	0	0	0	0	0	0	0	0	2	113531492	113542167	10676
IL2	1	0	0	0	0	0	0	0	0	0	0	0	0	0	0	0	0	0	0	0	0	0	0	0	0	0	0	0	0	0	0	0	0		0	0	0	0	0	0	0	0	0	0	0	0	0	0	0	0	0	0	0	0	0	0	0	0	0	0	0	0	0	0	0	0	0	4	123372625	123377880	5256
IL2RG	1	0	0	0	0	0	0	0	0	0	0	0	0	0	0	0	0	0	0	0	0	0	0	0	0	0	0	0	0	0	0	0	0		0	0	0	0	0	0	0	0	0	0	0	0	0	0	0	0	0	0	0	0	0	0	0	0	0	0	0	0	0	0	0	0	0	X	70327254	70331958	4705
IL3RA	1	0	0	0	0	0	0	0	0	0	0	0	0	0	0	0	0	0	0	0	0	0	0	0	0	0	0	0	0	0	0	0	0		0	0	0	0	0	0	0	0	0	0	0	0	0	0	0	0	0	0	0	0	0	0	0	0	0	0	0	0	0	0	0	0	0	X	1455509	1501578	46070
IL7R	1	0	0	0	0	0	0	0	0	0	0	0	0	0	0	0	0	0	0	0	0	0	0	0	0	0	0	0	0	0	0	0	0		0	0	0	0	0	0	0	0	0	0	0	0	0	0	0	0	0	0	0	0	0	0	0	0	0	0	0	0	0	0	0	0	0	5	35852797	35879705	26909
IL9R	1	0	0	0	0	0	0	0	0	0	0	0	0	0	0	0	0	0	0	0	0	0	0	0	0	0	0	0	0	0	0	0	0		0	0	0	0	0	0	0	0	0	0	0	0	0	0	0	0	0	0	0	0	0	0	0	0	0	0	0	0	0	0	0	0	0	X	155227246	155240482	13237
ITGAX	1	0	0	0	0	0	0	0	0	0	0	0	0	0	1	0	0	-1	0	0	0	0	0	0	0	0	0	0	0	0	1	1	0		0	0	0	0	0	0	0	0	0	0	0	0	0	0	0	0	0	0	0	0	0	0	0	0	0	0	0	0	0	0	0	0	0	16	31366455	31394318	27864
KCNU1	1	0	0	0	0	0	0	0	0	0	0	0	0	0	0	0	0	0	0	0	0	0	0	0	0	0	0	0	0	0	0	0	0		0	0	0	0	0	0	0	0	0	0	0	0	0	0	0	0	0	0	0	0	0	0	0	0	0	0	0	0	0	0	0	0	0	8	36641842	36793646	151805
KDM5C	1	0	0	0	0	0	0	0	0	0	0	0	0	0	0	0	0	0	0	0	0	0	0	0	0	0	0	0	0	0	0	0	0		0	0	0	0	0	0	0	0	0	0	0	0	0	0	0	0	0	0	0	0	0	0	0	0	0	0	0	0	0	0	0	0	0	X	53220503	53254604	34102
KLK5	1	0	0	0	0	0	0	0	0	0	0	0	0	0	-1	0	0	1	0	0	0	-1	0	0	1	0	0	0	0	0	2	2	0		0	0	0	0	0	0	0	0	0	0	0	0	0	0	0	0	0	0	0	0	0	0	0	0	0	0	0	0	0	0	0	0	0	19	51446559	51456349	9791
LAMA4	1	0	0	0	0	0	0	0	0	0	0	0	0	0	0	0	0	-1	1	0	0	-1	0	0	0	0	0	0	0	1	2	2	0		0	0	0	0	0	0	0	0	0	0	0	0	0	0	0	0	0	0	0	0	0	0	0	0	0	0	0	0	0	0	0	0	0	6	112429963	112576141	146179
LAMB3	1	0	0	0	0	0	0	0	0	0	0	0	0	0	1	0	0	-1	0	0	0	0	0	0	0	0	0	0	0	0	1	1	0		0	0	0	0	0	0	0	0	0	0	0	0	0	0	0	0	0	0	0	0	0	0	0	0	0	0	0	0	0	0	0	0	0	1	209788215	209825811	37597
LAMB4	1	0	0	0	0	0	0	0	0	0	0	0	0	0	0	0	0	0	0	0	0	0	0	0	0	0	0	0	0	0	0	0	0		0	0	0	0	0	0	0	0	0	0	0	0	0	0	0	0	0	0	0	0	0	0	0	0	0	0	0	0	0	0	0	0	0	7	107663993	107770801	106809
LEP	1	0	0	0	0	0	0	0	0	0	0	0	0	0	0	0	0	0	0	0	0	0	0	0	0	0	0	0	0	0	0	0	0		0	0	0	0	0	0	0	0	0	0	0	0	0	0	0	0	0	0	0	0	0	0	0	0	0	0	0	0	0	0	0	0	0	7	127881337	127897681	16345
LGR4	1	0	0	0	0	0	0	0	0	0	0	0	0	0	0	0	0	1	0	0	0	-1	0	0	0	0	0	0	0	0	1	1	0		0	0	0	0	0	0	0	0	0	0	0	0	0	0	0	0	0	0	0	0	0	0	0	0	0	0	0	0	0	0	0	0	0	11	27387508	27494322	106815
LIF	1	0	0	0	0	0	0	0	0	0	0	0	0	0	0	0	0	-1	0	0	0	0	0	0	0	0	1	0	0	0	1	1	0		0	0	0	0	0	0	0	0	0	0	0	0	0	0	0	0	0	0	0	0	0	0	0	0	0	0	0	0	0	0	0	0	0	22	30636436	30642840	6405
LPAR4	1	0	0	0	0	0	0	0	0	0	0	0	0	0	0	0	0	0	0	0	0	0	0	0	0	0	0	0	0	0	0	0	0		0	0	0	0	0	0	0	0	0	0	0	0	0	0	0	0	0	0	0	0	0	0	0	0	0	0	0	0	0	0	0	0	0	X	78003206	78012591	9386
LPAR5	1	0	0	0	0	0	0	0	0	0	0	0	0	0	0	0	0	-1	1	0	0	0	0	0	0	0	0	0	0	0	1	1	0		0	0	0	0	0	0	0	0	0	0	0	0	0	0	0	0	0	0	0	0	0	0	0	0	0	0	0	0	0	0	0	0	0	12	6728001	6745613	17613
LPO	1	0	0	0	0	0	0	0	0	0	0	0	0	0	0	0	0	0	0	0	0	0	0	0	0	0	0	0	0	0	0	0	0		0	0	0	0	0	0	0	0	0	0	0	0	0	0	0	0	0	0	0	0	0	0	0	0	0	0	0	0	0	0	0	0	0	17	56295909	56345879	49971
LTB	1	0	0	0	0	0	0	0	0	0	0	0	0	0	0	0	0	0	0	0	0	0	0	0	0	0	0	0	0	0	0	0	0		0	0	0	0	0	0	0	0	0	0	0	0	0	0	0	0	0	0	0	0	0	0	0	0	0	0	0	0	0	0	0	0	0	6	31548302	31550299	1998
MAGEA3	1	0	0	0	0	0	0	0	0	0	0	0	0	0	0	0	0	0	0	0	0	0	0	0	0	0	0	0	0	0	0	0	0		0	0	0	0	0	0	0	0	0	0	0	0	0	0	0	0	0	0	0	0	0	0	0	0	0	0	0	0	0	0	0	0	0	X	151934652	151938240	3589
MAP2K3	1	0	0	0	0	0	0	0	0	0	0	0	0	0	0	0	0	-1	0	0	-1	1	1	0	0	0	0	0	0	0	2	2	0		0	0	0	0	0	0	0	0	0	0	0	0	0	0	0	0	0	0	0	0	0	0	0	0	0	0	0	0	0	0	0	0	0	17	21187984	21218552	30569
MAPK15	1	0	0	0	0	0	0	0	0	0	0	0	0	0	-1	0	0	1	0	0	0	0	0	0	0	0	0	0	0	0	1	1	0		0	0	0	0	0	0	0	0	0	0	0	0	0	0	0	0	0	0	0	0	0	0	0	0	0	0	0	0	0	0	0	0	0	8	144798429	144804628	6200
MC3R	1	0	0	0	0	0	0	0	0	0	0	0	0	0	0	0	0	0	0	0	0	0	0	0	0	0	0	0	0	0	0	0	0		0	0	0	0	0	0	0	1	0	0	0	0	0	0	0	0	0	0	0	0	0	0	0	0	0	0	0	0	0	0	0	0	0	20	54823788	54824871	1084
MC4R	1	0	0	0	0	0	0	0	0	0	0	0	0	0	1	0	0	-1	0	0	0	1	-1	0	0	0	0	0	0	0	2	2	0		0	0	0	0	0	0	0	1	0	0	0	0	0	0	0	0	0	0	0	0	0	0	0	0	0	0	0	0	0	0	0	0	0	18	58038564	58040001	1438
MCL1	1	0	0	0	0	0	0	0	0	0	0	0	0	0	0	0	0	-1	0	0	0	0	1	0	0	0	0	0	0	0	1	1	0		0	0	1	0	0	0	0	0	0	0	0	0	0	0	0	0	0	0	0	0	0	0	0	0	0	0	0	0	0	0	0	0	0	1	150547032	150552066	5035
MCOLN1	1	0	0	0	0	0	0	0	0	0	0	0	0	0	0	0	0	0	0	0	0	0	0	0	0	0	0	0	0	0	0	0	0		0	0	0	0	0	0	0	0	0	0	0	0	0	0	0	0	0	0	0	0	0	0	0	0	0	0	0	0	0	0	0	0	0	19	7587512	7598895	11384
MELK	1	0	0	0	0	0	0	0	0	0	0	0	0	0	0	0	0	0	0	0	0	0	0	0	0	0	0	0	0	0	0	0	0		0	0	0	1	0	0	0	0	0	0	0	0	0	0	0	0	0	0	0	0	0	0	0	0	0	0	0	0	0	0	0	0	0	9	36572859	36677678	104820
MIP	1	0	0	0	0	0	0	0	0	0	0	0	0	0	0	0	0	0	0	0	0	0	0	0	0	0	0	0	0	0	0	0	0		0	0	0	0	0	0	0	0	0	0	0	0	0	0	0	0	0	0	0	0	0	0	0	0	0	0	0	0	0	0	0	0	0	12	56843286	56862950	19665
MMP13	1	0	0	0	0	0	0	0	0	0	0	0	0	0	0	0	0	0	0	0	0	0	0	0	0	0	0	0	0	0	0	0	0		0	0	1	0	0	2	0	3	0	0	0	0	0	0	0	0	0	0	0	0	0	0	0	0	0	0	0	0	0	0	0	0	0	11	102813724	102826463	12740
MMP26	1	0	0	0	0	0	0	0	0	0	0	0	0	0	0	0	0	0	0	0	0	0	0	0	0	0	0	0	0	0	0	0	0		0	0	0	0	0	0	0	1	0	0	0	0	0	0	0	0	0	0	0	0	0	0	0	0	0	0	0	0	0	0	0	0	0	11	4726157	5013659	287503
MS4A1	1	0	0	0	0	0	0	0	0	0	0	0	0	0	0	0	0	0	0	0	0	0	0	0	0	0	0	0	0	0	0	0	0		0	0	0	0	0	0	0	0	0	0	0	0	0	0	0	0	0	0	0	0	0	0	0	0	0	0	0	0	0	0	0	0	0	11	60223225	60238233	15009
MT-ND4	1	0	0	0	0	0	0	0	0	0	0	0	0	0	0	0	0	0	0	0	0	0	0	0	0	0	0	0	0	0	0	0	0		0	0	0	0	0	0	0	0	0	0	0	0	0	0	0	0	0	0	0	0	0	0	0	0	0	0	0	0	0	0	0	0	0	NA	NA	NA	NA
MUC5AC	1	0	0	0	0	0	0	0	0	0	0	0	0	0	0	0	0	0	0	0	0	0	0	0	0	0	0	0	0	0	0	0	0		0	0	0	0	0	0	0	0	0	0	0	0	0	0	0	0	0	0	0	0	0	0	0	0	0	0	0	0	0	0	0	0	0	11	1151580	1222364	70785
NEK6	1	0	0	0	0	0	0	0	0	0	0	0	0	0	1	0	0	-1	0	0	0	0	0	0	0	0	0	0	0	0	1	1	0		0	0	0	0	0	0	0	0	0	0	0	0	0	0	0	0	0	0	0	0	0	0	0	0	0	0	0	0	0	0	0	0	0	9	127019885	127115586	95702
NLRP3	1	0	0	0	0	0	0	0	0	0	0	0	0	0	0	0	0	-1	1	0	0	0	0	0	0	0	0	0	0	0	1	1	0		0	0	0	0	0	0	0	0	0	0	0	0	0	0	0	0	0	0	0	0	0	0	0	0	0	0	0	0	0	0	0	0	0	1	247579458	247612410	32953
NPM1	1	0	0	0	1	0	0	0	0	0	0	0	0	1	-1	0	0	1	0	0	0	0	0	0	0	0	0	0	0	0	1	1	0		0	0	0	0	0	0	0	0	0	0	0	0	0	0	0	0	0	0	0	0	0	0	0	0	0	0	0	0	0	0	0	0	0	5	170814120	170838141	24022
NR4A1	1	0	0	0	0	0	0	0	0	0	0	0	0	0	0	0	0	0	0	0	0	0	0	0	0	0	0	0	0	0	0	0	0		0	0	0	0	0	0	0	0	0	0	0	0	0	0	0	0	0	0	0	0	0	0	0	0	0	0	0	0	0	0	0	0	0	12	52416616	52453291	36676
NR5A1	1	0	0	0	0	0	0	0	0	0	0	0	0	0	0	0	0	0	0	0	0	0	0	0	0	0	0	0	0	0	0	0	0		0	0	0	0	0	0	0	0	0	0	0	0	0	0	0	0	0	0	0	0	0	0	0	0	0	0	0	0	0	0	0	0	0	9	127243516	127269709	26194
NTF3	1	0	0	0	0	0	0	0	0	0	0	0	0	0	0	0	0	0	0	0	0	0	0	0	0	0	0	0	0	0	0	0	0		0	0	0	0	0	0	0	0	0	0	0	0	0	0	0	0	0	0	0	0	0	0	0	0	0	0	0	0	0	0	0	0	0	12	5541278	5630702	89425
NUAK1	1	0	0	0	0	0	0	0	0	0	0	0	0	0	0	0	0	-1	0	0	0	1	1	0	0	0	0	0	-1	0	2	2	0		0	0	0	0	0	0	0	0	0	0	0	0	0	0	0	0	0	0	0	0	0	0	0	0	0	0	0	0	0	0	0	0	0	12	106457118	106533811	76694
P2RY10	1	0	0	0	0	0	0	0	0	0	0	0	0	0	0	0	0	0	0	0	0	0	0	0	0	0	0	0	0	0	0	0	0		0	0	0	0	0	0	0	0	0	0	0	0	0	0	0	0	0	0	0	0	0	0	0	0	0	0	0	0	0	0	0	0	0	X	78200829	78217451	16623
P2RY4	1	0	0	0	0	0	0	0	0	0	0	0	0	0	0	0	0	0	0	0	0	0	0	0	0	0	0	0	0	0	0	0	0		0	0	1	0	0	1	0	0	0	0	0	0	0	0	0	0	0	0	0	0	0	0	0	0	0	0	0	0	0	0	0	0	0	X	69478016	69479654	1639
P2RY6	1	0	0	0	0	0	0	0	0	0	0	0	0	0	1	0	0	-1	0	0	0	0	0	0	0	0	0	0	0	0	1	1	0		0	0	1	0	0	0	0	0	0	0	0	0	0	0	0	0	0	0	0	0	0	0	0	0	0	0	0	0	0	0	0	0	0	11	72975550	73009662	34113
P2RY8	1	0	0	0	0	0	0	0	0	0	0	0	0	0	0	0	0	0	0	0	0	0	0	0	0	0	0	0	0	0	0	0	0		0	0	0	0	0	0	0	0	0	0	0	0	0	0	0	0	0	0	0	0	0	0	0	0	0	0	0	0	0	0	0	0	0	X	1581465	1656000	74536
PAK3	1	0	0	0	0	0	0	0	0	0	0	0	0	0	0	0	0	0	0	0	0	0	0	0	0	0	0	0	0	0	0	0	0		0	0	0	0	0	0	0	0	0	0	0	0	0	0	0	0	0	0	0	0	0	0	0	0	0	0	0	0	0	0	0	0	0	X	110187513	110470589	283077
PBK	1	0	0	0	0	0	0	0	0	0	0	0	0	0	0	0	0	0	0	0	0	0	0	0	0	0	0	0	0	0	0	0	0		0	0	0	0	0	0	0	0	0	0	0	0	0	0	0	0	0	0	0	0	0	0	0	0	0	0	0	0	0	0	0	0	0	8	27667137	27695612	28476
PCSK5	1	0	0	0	0	0	0	0	0	0	0	0	0	0	0	0	0	1	0	-1	0	0	0	0	0	0	0	0	0	0	1	1	0		0	0	0	0	0	0	0	0	0	0	0	0	0	0	0	0	0	0	0	0	0	0	0	0	0	0	0	0	0	0	0	0	0	9	78505560	78977255	471696
PDGFA	1	0	0	0	0	0	0	0	0	0	0	0	0	0	0	0	0	0	0	0	0	0	0	0	0	0	0	0	0	0	0	0	0		0	0	0	0	0	0	0	0	0	0	0	0	0	0	0	0	0	0	0	0	0	0	0	0	0	0	0	0	0	0	0	0	0	7	536895	559933	23039
PDGFD	1	0	0	0	0	0	0	0	0	0	0	0	0	0	-1	0	0	1	0	0	0	0	0	0	0	0	0	0	0	0	1	1	0		0	0	0	0	0	1	0	0	0	0	0	0	0	0	0	0	0	0	0	0	0	0	0	0	0	0	0	0	0	0	0	0	0	11	103777914	104035107	257194
PDYN	1	0	0	0	0	0	0	0	0	0	0	0	0	0	1	0	0	-1	0	0	0	0	0	0	0	0	0	0	0	0	1	1	0		0	0	0	0	0	0	0	0	0	0	0	0	0	0	0	0	0	0	0	0	0	0	0	0	0	0	0	0	0	0	0	0	0	20	1959403	1974732	15330
PHF8	1	0	0	0	0	0	0	0	0	0	0	0	0	0	0	0	0	0	0	0	0	0	0	0	0	0	0	0	0	0	0	0	0		0	0	0	0	0	0	0	0	0	0	0	0	0	0	0	0	0	0	0	0	0	0	0	0	0	0	0	0	0	0	0	0	0	X	53963109	54075391	112283
PI3	1	0	0	0	0	0	0	0	0	0	0	0	0	0	0	0	0	1	0	0	0	0	0	0	-1	0	0	0	0	0	1	1	0		0	0	0	0	0	0	0	1	0	0	0	0	0	0	0	0	0	0	0	0	0	0	0	0	0	0	0	0	0	0	0	0	0	20	43803517	43805185	1669
PIGF	1	0	0	0	0	0	0	0	0	0	0	0	0	0	-1	0	0	1	0	0	0	0	0	0	0	0	0	0	0	0	1	1	0		0	0	0	0	0	0	0	0	0	0	0	0	0	0	0	0	0	0	0	0	0	0	0	0	0	0	0	0	0	0	0	0	0	2	46808076	46844258	36183
PIM2	1	0	0	0	0	0	0	0	0	0	0	0	0	0	0	0	0	0	0	0	0	0	0	0	0	0	0	0	0	0	0	0	0		0	0	0	2	0	0	0	0	0	0	0	0	0	0	0	0	0	0	0	0	0	0	0	0	0	0	0	0	0	0	0	0	0	X	48770459	48776301	5843
PKN1	1	0	0	0	0	0	0	0	0	0	0	0	0	0	0	0	0	1	0	0	0	0	-1	0	0	0	0	0	0	0	1	1	0		0	0	0	0	0	0	0	0	0	0	0	0	0	0	0	0	0	0	0	0	0	0	0	0	0	0	0	0	0	0	0	0	0	19	14543865	14582679	38815
PLAUR	1	0	0	0	0	0	0	0	0	0	0	0	0	0	0	0	0	-1	0	0	0	0	0	0	0	0	1	0	0	0	1	1	0		0	0	0	0	0	0	0	0	0	0	0	0	0	0	0	0	0	0	0	0	0	0	0	0	0	0	0	0	0	0	0	0	0	19	44150247	44174699	24453
POSTN	1	0	0	0	0	0	0	0	0	0	0	0	0	0	-1	0	0	1	0	0	0	0	0	0	0	0	0	0	0	0	1	1	0		0	0	0	0	0	0	0	0	0	0	0	0	0	0	0	0	0	0	0	0	0	0	0	0	0	0	0	0	0	0	0	0	0	13	38136720	38172981	36262
PPY	1	0	0	0	0	0	0	0	0	0	0	0	0	0	0	0	0	0	0	0	0	0	0	0	0	0	0	0	0	0	0	0	0		0	0	0	0	0	0	0	0	0	0	0	0	0	0	0	0	0	0	0	0	0	0	0	0	0	0	0	0	0	0	0	0	0	17	42018172	42019836	1665
PRKACG	1	0	0	0	0	0	0	0	0	0	0	0	0	0	0	0	0	0	0	0	0	0	0	0	0	0	0	0	0	0	0	0	0		0	0	0	0	0	0	0	0	0	0	0	0	0	0	0	0	0	0	0	0	0	0	0	0	0	0	0	0	0	0	0	0	0	9	71627469	71629039	1571
PRKX	1	0	0	0	0	0	0	0	0	0	0	0	0	0	0	0	0	0	0	0	0	0	0	0	0	0	0	0	0	0	0	0	0		0	0	0	1	0	0	0	0	0	0	0	0	0	0	0	0	0	0	0	0	0	0	0	0	0	0	0	0	0	0	0	0	0	X	3522411	3631649	109239
PTH	1	0	0	0	0	0	0	0	0	0	0	0	0	0	0	0	0	0	0	0	0	0	0	0	0	0	0	0	0	0	0	0	0		0	0	0	0	0	0	0	0	0	0	0	0	0	0	0	0	0	0	0	0	0	0	0	0	0	0	0	0	0	0	0	0	0	11	13513602	13517728	4127
PTH1R	1	0	0	0	0	0	0	0	0	0	0	0	0	0	1	0	0	-1	0	0	0	0	0	0	0	0	0	0	0	0	1	1	0		0	0	0	0	0	0	0	0	0	0	0	0	0	0	0	0	0	0	0	0	0	0	0	0	0	0	0	0	0	0	0	0	0	3	46919236	46945287	26052
PTPN11	1	0	0	0	0	0	0	0	0	0	0	0	0	0	0	0	0	0	0	0	0	0	0	0	0	0	0	0	0	0	0	0	0		0	0	0	0	0	0	0	0	0	0	0	0	0	0	0	0	0	0	0	0	0	0	0	0	0	0	0	0	0	0	0	0	0	12	112856155	112947717	91563
PYY	1	0	0	0	0	0	0	0	0	0	0	0	0	0	0	0	0	0	0	0	0	0	0	0	0	0	0	0	0	0	0	0	0		0	0	0	0	0	0	0	0	0	0	0	0	0	0	0	0	0	0	0	0	0	0	0	0	0	0	0	0	0	0	0	0	0	17	42030106	42081837	51732
RAMP3	1	0	0	0	0	0	0	0	0	0	0	0	0	0	-1	0	0	1	0	0	0	0	0	0	0	0	0	0	0	0	1	1	0		0	0	0	0	0	0	0	0	0	0	0	0	0	0	0	0	0	0	0	0	0	0	0	0	0	0	0	0	0	0	0	0	0	7	45197390	45225901	28512
REG1A	1	0	0	0	0	0	0	0	0	0	0	0	0	0	0	0	0	0	0	0	0	0	0	0	0	0	0	0	0	0	0	0	0		0	0	0	0	0	0	0	0	0	0	0	0	0	0	0	0	0	0	0	0	0	0	0	0	0	0	0	0	0	0	0	0	0	2	79347488	79350545	3058
RIPK2	1	0	0	0	0	0	0	0	0	0	0	0	0	0	0	0	0	1	0	0	0	0	0	0	-1	0	0	0	0	0	1	1	0		0	0	0	0	0	0	0	0	0	0	0	0	0	0	0	0	0	0	0	0	0	0	0	0	0	0	0	0	0	0	0	0	0	8	90769975	90803291	33317
RLN2	1	0	0	0	0	0	0	0	0	0	0	0	0	0	0	0	0	0	0	0	0	0	0	0	0	0	0	0	0	0	0	0	0		0	0	0	0	0	0	0	0	0	0	0	0	0	0	0	0	0	0	0	0	0	0	0	0	0	0	0	0	0	0	0	0	0	9	5299868	5304969	5102
RPS6KA6	1	0	0	0	0	0	0	0	0	0	0	0	0	0	0	0	0	0	0	0	0	0	0	0	0	0	0	0	0	0	0	0	0		0	0	0	0	0	1	0	0	0	0	0	0	0	0	0	0	0	0	0	0	0	0	0	0	0	0	0	0	0	0	0	0	0	X	83318984	83442933	123950
RXFP4	1	0	0	0	0	0	0	0	0	0	0	0	0	0	0	0	0	0	0	0	0	0	0	0	0	0	0	0	0	0	0	0	0		0	0	0	0	0	0	0	0	0	0	0	0	0	0	0	0	0	0	0	0	0	0	0	0	0	0	0	0	0	0	0	0	0	1	155911480	155912625	1146
SCTR	1	0	0	0	0	0	0	0	0	0	0	0	0	0	0	0	0	1	0	-1	0	0	0	0	0	0	0	0	0	0	1	1	0		0	0	0	0	0	0	0	0	0	0	0	0	0	0	0	0	0	0	0	0	0	0	0	0	0	0	0	0	0	0	0	0	0	2	120197419	120282070	84652
SERPINB2	1	0	0	0	0	0	0	0	0	0	0	0	0	0	1	0	0	-1	0	0	0	0	0	0	0	0	0	0	0	0	1	1	0		0	0	0	0	0	0	0	0	0	0	0	0	0	0	0	0	0	0	0	0	0	0	0	0	0	0	0	0	0	0	0	0	0	18	61538926	61571124	32199
SHH	1	0	0	0	0	0	0	0	0	0	0	0	0	0	0	0	0	-1	0	0	0	0	0	0	0	0	1	0	0	0	1	1	0		0	0	0	0	0	0	0	0	0	0	0	0	0	0	0	0	0	0	0	0	0	0	0	0	0	0	0	0	0	0	0	0	0	7	155592680	155604967	12288
SIRT1	1	0	0	0	0	0	0	0	0	0	0	0	0	0	1	0	0	-1	0	0	-1	0	0	0	0	1	0	0	0	0	2	2	0		0	0	0	0	0	2	0	0	0	0	0	0	0	0	0	0	0	0	0	0	0	0	0	0	0	0	0	0	0	0	0	0	0	10	69644427	69678147	33721
SLAMF6	1	0	0	0	0	0	0	0	0	0	0	0	0	0	0	0	0	0	0	0	0	0	0	0	0	0	0	0	0	0	0	0	0		0	0	0	0	0	0	0	0	0	0	0	0	0	0	0	0	0	0	0	0	0	0	0	0	0	0	0	0	0	0	0	0	0	1	160454820	160493052	38233
SLC12A6	1	0	0	0	0	0	0	0	0	0	0	0	0	0	0	0	0	1	0	0	0	0	-1	0	0	0	0	0	0	0	1	1	0		0	0	0	0	0	0	0	0	0	0	0	0	0	0	0	0	0	0	0	0	0	0	0	0	0	0	0	0	0	0	0	0	0	15	34525460	34630261	104802
SLC28A1	1	0	0	0	0	0	0	0	0	0	0	0	0	0	0	0	0	0	0	0	0	0	0	0	0	0	0	0	0	0	0	0	0		0	0	0	0	0	0	0	0	0	0	0	0	0	0	0	0	0	0	0	0	0	0	0	0	0	0	0	0	0	0	0	0	0	15	85427885	85518876	90992
SLC29A2	1	0	0	0	0	0	0	0	0	0	0	0	0	0	0	0	0	-1	0	0	0	0	1	0	0	0	0	0	0	0	1	1	0		0	0	0	0	0	0	0	0	0	0	0	0	0	0	0	0	0	0	0	0	0	0	0	0	0	0	0	0	0	0	0	0	0	11	66129992	66139685	9694
SLC6A15	1	0	0	0	0	0	0	0	0	0	0	0	0	0	0	0	0	1	0	0	0	0	0	0	0	0	0	-1	0	0	1	1	0		0	0	0	0	0	0	0	0	0	0	0	0	0	0	0	0	0	0	0	0	0	0	0	0	0	0	0	0	0	0	0	0	0	12	85253492	85307394	53903
SLC6A5	1	0	0	0	0	0	0	0	0	0	0	0	0	0	0	0	0	0	0	0	0	0	0	0	0	0	0	0	0	0	0	0	0		0	0	0	1	0	0	0	1	0	0	0	0	0	0	0	0	0	0	0	0	0	0	0	0	0	0	0	0	0	0	0	0	0	11	20620946	20680831	59886
SMG1	1	0	0	0	0	0	0	0	0	0	0	0	0	0	0	0	0	1	0	0	0	0	-1	0	0	0	0	0	0	0	1	1	0		0	0	0	0	0	0	0	0	0	0	0	0	0	0	0	0	0	0	0	0	0	0	0	0	0	0	0	0	0	0	0	0	0	16	18816175	18937776	121602
SPP1	1	0	0	0	0	0	0	0	0	0	0	0	0	0	0	0	0	1	0	0	0	0	0	0	-1	0	0	0	0	0	1	1	0		0	0	0	0	0	0	0	0	0	0	0	0	0	0	0	0	0	0	0	0	0	0	0	0	0	0	0	0	0	0	0	0	0	4	88896819	88904562	7744
SRGN	1	0	0	0	0	0	0	0	0	0	0	0	0	0	0	0	0	0	0	0	0	0	0	0	0	0	0	0	0	0	0	0	0		0	0	0	0	0	0	0	0	0	0	0	0	0	0	0	0	0	0	0	0	0	0	0	0	0	0	0	0	0	0	0	0	0	10	70847862	70864567	16706
SRPK3	1	0	0	0	0	0	0	0	0	0	0	0	0	0	0	0	0	0	0	0	0	0	0	0	0	0	0	0	0	0	0	0	0		0	0	0	0	0	0	0	0	0	0	0	0	0	0	0	0	0	0	0	0	0	0	0	0	0	0	0	0	0	0	0	0	0	X	153041867	153051187	9321
STK32B	1	0	0	0	0	0	0	0	0	0	0	0	0	0	0	0	0	-1	0	0	0	0	0	1	0	0	0	0	0	0	1	1	0		0	0	0	0	0	0	0	0	0	0	0	0	0	0	0	0	0	0	0	0	0	0	0	0	0	0	0	0	0	0	0	0	0	4	5053169	5502725	449557
STS	1	0	0	0	0	0	0	0	0	0	0	0	0	0	0	0	0	0	0	0	0	0	0	0	0	0	0	0	0	0	0	0	0		0	0	0	0	0	1	0	0	0	0	0	0	0	0	0	0	0	0	0	0	0	0	0	0	0	0	0	0	0	0	0	0	0	X	7137497	7272851	135355
TDO2	1	0	0	0	0	0	0	0	0	0	0	0	0	0	1	0	0	-1	0	0	0	0	0	1	-1	0	0	0	0	0	2	2	0		0	0	0	0	0	0	0	0	0	0	0	0	0	0	0	0	0	0	0	0	0	0	0	0	0	0	0	0	0	0	0	0	0	4	156775890	156841558	65669
TESK1	1	0	0	0	0	0	0	0	0	0	0	0	0	0	0	0	0	-1	0	0	0	0	1	0	0	0	0	0	0	0	1	1	0		0	0	0	0	0	0	0	0	0	0	0	0	0	0	0	0	0	0	0	0	0	0	0	0	0	0	0	0	0	0	0	0	0	9	35605367	35610038	4672
TFF3	1	0	0	0	0	0	0	0	0	0	0	0	0	0	0	0	0	-1	0	0	0	0	1	0	0	0	0	0	0	0	1	1	0		0	0	0	0	0	0	0	0	0	0	0	0	0	0	0	0	0	0	0	0	0	0	0	0	0	0	0	0	0	0	0	0	0	21	43731777	43735761	3985
TFPI2	1	0	0	0	0	0	0	0	0	0	0	0	0	0	0	0	0	-1	0	0	0	0	0	0	0	0	0	0	1	0	1	1	0		0	0	0	0	0	0	0	0	0	0	0	0	0	0	0	0	0	0	0	0	0	0	0	0	0	0	0	0	0	0	0	0	0	7	93514709	93520303	5595
TGFB3	1	0	0	0	0	0	0	0	0	0	0	0	0	0	1	0	0	-1	0	0	0	0	0	0	0	0	0	0	0	0	1	1	0		0	0	0	0	0	0	0	0	0	0	0	0	0	0	0	0	0	0	0	0	0	0	0	0	0	0	0	0	0	0	0	0	0	14	76424442	76449334	24893
TGM2	1	0	0	0	0	0	0	0	0	0	0	0	0	0	0	0	0	-1	0	0	0	0	0	0	0	0	0	0	0	1	1	1	0		0	0	0	0	0	0	0	0	0	0	0	0	0	0	0	0	0	0	0	0	0	0	0	0	0	0	0	0	0	0	0	0	0	20	36756863	36794980	38118
TLR3	1	0	0	0	0	0	0	0	0	0	0	0	0	0	1	0	0	-1	0	0	0	0	0	0	0	0	0	0	0	0	1	1	0		0	0	0	0	0	0	0	0	0	0	0	0	0	0	0	0	0	0	0	0	0	0	0	0	0	0	0	0	0	0	0	0	0	4	186990306	187009223	18918
TMPRSS11D	1	0	0	0	0	0	0	0	0	0	0	0	0	0	-1	0	0	1	0	0	0	0	0	0	0	0	0	0	0	0	1	1	0		0	0	0	0	0	0	0	0	0	0	0	0	0	0	0	0	0	0	0	0	0	0	0	0	0	0	0	0	0	0	0	0	0	4	68686594	68749750	63157
TNFRSF13B	1	0	0	0	0	0	0	0	0	0	0	0	0	0	0	0	0	0	0	0	0	0	0	0	0	0	0	0	0	0	0	0	0		0	0	0	0	0	0	0	0	0	0	0	0	0	0	0	0	0	0	0	0	0	0	0	0	0	0	0	0	0	0	0	0	0	17	16832849	16875432	42584
TNFRSF13C	1	0	0	0	0	0	0	0	0	0	0	0	0	0	0	0	0	-1	0	0	0	1	1	0	0	-1	0	0	0	0	2	2	0		0	0	0	0	0	0	0	0	0	0	0	0	0	0	0	0	0	0	0	0	0	0	0	0	0	0	0	0	0	0	0	0	0	22	42321045	42322822	1778
TNFSF13	1	0	0	0	0	0	0	0	0	0	0	0	0	0	0	0	0	1	0	0	0	0	0	0	0	0	-1	0	0	0	1	1	0		0	0	0	0	0	0	0	0	0	0	0	0	0	0	0	0	0	0	0	0	0	0	0	0	0	0	0	0	0	0	0	0	0	17	7461609	7464925	3317
TPCN1	1	0	0	0	0	0	0	0	0	0	0	0	0	0	0	0	0	0	0	0	0	0	0	0	0	0	0	0	0	0	0	0	0		0	0	0	0	0	0	0	0	0	0	0	0	0	0	0	0	0	0	0	0	0	0	0	0	0	0	0	0	0	0	0	0	0	12	113658855	113736390	77536
TPH2	1	0	0	0	0	0	0	0	0	0	0	0	0	0	0	0	0	0	0	0	0	0	0	0	0	0	0	0	0	0	0	0	0		0	0	0	0	0	0	0	0	0	0	0	0	0	0	0	0	0	0	0	0	0	0	0	0	0	0	0	0	0	0	0	0	0	12	72332626	72580398	247773
TRPM6	1	0	0	0	0	0	0	0	0	0	0	0	0	0	0	0	0	1	0	0	0	0	-1	0	0	0	0	0	0	0	1	1	0		0	0	0	0	0	0	0	0	0	0	0	0	0	0	0	0	0	0	0	0	0	0	0	0	0	0	0	0	0	0	0	0	0	9	77337411	77503010	165600
TSSK2	1	0	0	0	0	0	0	0	0	0	0	0	0	0	0	0	0	0	0	0	0	0	0	0	0	0	0	0	0	0	0	0	0		0	0	0	0	0	0	0	0	0	0	0	0	0	0	0	0	0	0	0	0	0	0	0	0	0	0	0	0	0	0	0	0	0	22	19118321	19120134	1814
UGT1A7	1	0	0	0	0	0	0	0	0	0	0	0	0	0	0	0	0	0	0	0	0	0	0	0	0	0	0	0	0	0	0	0	0		0	0	0	0	0	0	0	0	0	0	0	0	0	0	0	0	0	0	0	0	0	0	0	0	0	0	0	0	0	0	0	0	0	2	234590584	234681945	91362
UMOD	1	0	0	0	0	0	0	0	0	0	0	0	0	0	0	0	0	0	0	0	0	0	0	0	0	0	0	0	0	0	0	0	0		0	0	0	0	0	0	0	0	0	0	0	0	0	0	0	0	0	0	0	0	0	0	0	0	0	0	0	0	0	0	0	0	0	16	20344374	20367623	23250
WNK3	1	0	0	0	0	0	0	0	0	0	0	0	0	0	0	0	0	0	0	0	0	0	0	0	0	0	0	0	0	0	0	0	0		0	0	0	0	0	0	0	0	0	0	0	0	0	0	0	0	0	0	0	0	0	0	0	0	0	0	0	0	0	0	0	0	0	X	54219256	54385075	165820
XPNPEP2	1	0	0	0	0	0	0	0	0	0	0	0	0	0	0	0	0	0	0	0	0	0	0	0	0	0	0	0	0	0	0	0	0		0	0	0	0	0	0	0	0	0	0	0	0	0	0	0	0	0	0	0	0	0	0	0	0	0	0	0	0	0	0	0	0	0	X	128872950	128903514	30565
