## Supplementary Table 18 for "Identifying Nootropic Drug Targets via Large-Scale Cognitive GWAS and Transcriptomics"

### Sheet: Table S18
Supplementary Table 18
CMAP Drug Repurposing Database Annotations for 'High Confidence' Genes
GENE Target	Drug Name	MOA	Drug for	Predicted Function	GWAS Loci	Predicted Function Match
A2M	bacitracin	bacterial cell wall synthesis inhibitor	first-aid antibiotic	#N/A	#N/A
AADACL2	MD-920	NFkB pathway inhibitor		#N/A	#N/A
AADAT	L-glutamic-acid	glutamate receptor agonist		#N/A	#N/A
AASS	L-glutamic-acid	glutamate receptor agonist		#N/A	#N/A
ABAT	phenelzine	monoamine oxidase inhibitor	depression	#N/A	#N/A
ABAT	valproic-acid	HDAC inhibitor	seizures	#N/A	#N/A
ABAT	vigabatrin	GABA aminotransferase inhibitor	seizures|spasms	#N/A	#N/A
ABAT	L-glutamic-acid	glutamate receptor agonist		#N/A	#N/A
ABCA1	adenosine-triphosphate	adenosine receptor agonist		#N/A	#N/A
ABCA1	glyburide	ATP channel blocker|insulin secretagogue|sulfonylurea	diabetes mellitus|hyperglycemia	#N/A	#N/A
ABCA1	probucol	atherogenesis inhibitor	coronary artery disease (CAD)	#N/A	#N/A
ABCB1	dofequidar	MRP inhibitor|P glycoprotein inhibitor		#N/A	#N/A
ABCB1	DPPE	histamine receptor antagonist		#N/A	#N/A
ABCB1	elacridar	P glycoprotein inhibitor		#N/A	#N/A
ABCB1	erythromycin-estolate	bacterial 50S ribosomal subunit inhibitor	listeria|respiratory tract infections|skin infections|syphilis|amebiasis|pelvic inflammatory disease|chlamydia|diphtheria|erythrasma	#N/A	#N/A
ABCB1	erythromycin-ethylsuccinate	cytochrome P450 inhibitor|protein synthesis inhibitor	listeria|respiratory tract infections|skin infections|syphilis|amebiasis|pelvic inflammatory disease|chlamydia|diphtheria|erythrasma	#N/A	#N/A
ABCB1	roxithromycin	bacterial 50S ribosomal subunit inhibitor	respiratory tract infections|urinary tract infections|skin infections	#N/A	#N/A
ABCB1	tariquidar	P glycoprotein inhibitor		#N/A	#N/A
ABCB1	valspodar	P glycoprotein inhibitor		#N/A	#N/A
ABCB1	zosuquidar	P glycoprotein inhibitor		#N/A	#N/A
ABCB1	adenosine-triphosphate	adenosine receptor agonist		#N/A	#N/A
ABCB11	cyclosporine	calcineurin inhibitor	organ rejection|rheumatoid arthritis|psoriasis	#N/A	#N/A
ABCB11	glyburide	ATP channel blocker|insulin secretagogue|sulfonylurea	diabetes mellitus|hyperglycemia	#N/A	#N/A
ABCB11	probucol	atherogenesis inhibitor	coronary artery disease (CAD)	#N/A	#N/A
ABCB11	adenosine-triphosphate	adenosine receptor agonist		#N/A	#N/A
ABCB4	zosuquidar	P glycoprotein inhibitor		#N/A	#N/A
ABCC1	benzbromarone	chloride channel blocker	gout	#N/A	#N/A
ABCC1	sulfinpyrazone	uricosuric blocker	gout	#N/A	#N/A
ABCC2	MK-571	leukotriene receptor antagonist		#N/A	#N/A
ABCC2	sulfinpyrazone	uricosuric blocker	gout	#N/A	#N/A
ABCC2	adenosine-triphosphate	adenosine receptor agonist		#N/A	#N/A
ABCC8	acetohexamide	ATP channel blocker	diabetes mellitus	#N/A	#N/A
ABCC8	chlorpropamide	ATP channel blocker	diabetes mellitus	#N/A	#N/A
ABCC8	gliclazide	ATP channel blocker|insulin secretagogue	diabetes mellitus	#N/A	#N/A
ABCC8	glimepiride	insulin secretagogue	diabetes mellitus	#N/A	#N/A
ABCC8	glipizide	sulfonylurea	diabetes mellitus|hyperglycemia	#N/A	#N/A
ABCC8	gliquidone	sulfonylurea	diabetes mellitus	#N/A	#N/A
ABCC8	mitiglinide	insulin secretagogue	diabetes mellitus	#N/A	#N/A
ABCC8	nateglinide	insulin secretagogue	diabetes mellitus	#N/A	#N/A
ABCC8	pinacidil	ATP channel activator|potassium channel activator	hypertension	#N/A	#N/A
ABCC8	repaglinide	insulin secretagogue	diabetes mellitus	#N/A	#N/A
ABCC8	tifenazoxide	ATP-sensitive potassium channel agonist		#N/A	#N/A
ABCC8	tolazamide	ATP channel blocker	diabetes mellitus	#N/A	#N/A
ABCC8	tolbutamide	ATP channel blocker	diabetes mellitus	#N/A	#N/A
ABCC8	glyburide	ATP channel blocker|insulin secretagogue|sulfonylurea	diabetes mellitus|hyperglycemia	#N/A	#N/A
ABCC8	adenosine-triphosphate	adenosine receptor agonist		#N/A	#N/A
ABCC9	minoxidil	KATP activator|Kir6 channel (KATP) activator|vasodilator	androgenetic alopecia	#N/A	#N/A
ABCC9	pinacidil	ATP channel activator|potassium channel activator	hypertension	#N/A	#N/A
ABCC9	glyburide	ATP channel blocker|insulin secretagogue|sulfonylurea	diabetes mellitus|hyperglycemia	#N/A	#N/A
ABCC9	adenosine-triphosphate	adenosine receptor agonist		#N/A	#N/A
ABCG1	adenosine-triphosphate	adenosine receptor agonist		#N/A	#N/A
ABCG2	cyclovalone	breast cancer resistance protein inhibitor	bile stimulation	#N/A	#N/A
ABL1	bafetinib	Bcr-Abl kinase inhibitor|LYN tyrosine kinase inhibitor		#N/A	#N/A
ABL1	bosutinib	Abl kinase inhibitor|Bcr-Abl kinase inhibitor|src inhibitor	chronic myeloid leukemia (CML)	#N/A	#N/A
ABL1	dasatinib	Bcr-Abl kinase inhibitor|ephrin inhibitor|KIT inhibitor|PDGFR tyrosine kinase receptor inhibitor|src inhibitor|tyrosine kinase inhibitor	chronic myeloid leukemia (CML)|acute lymphoblastic leukemia (ALL)	#N/A	#N/A
ABL1	flumatinib	Bcr-Abl kinase inhibitor		#N/A	#N/A
ABL1	imatinib	Bcr-Abl kinase inhibitor|KIT inhibitor|PDGFR tyrosine kinase receptor inhibitor	chronic myeloid leukemia (CML)|acute lymphoblastic leukemia (ALL)|myelodysplastic diseases (MDS)|aggressive systemic mastocytosis (ASM)|hypereosinophilic syndrome (HES)|chronic eosinophilic leukemia (CEL)|dermatofibrosarcoma protuberans (DFSP)|gastrointestinal stromal tumors (GIST)	#N/A	#N/A
ABL1	KW-2449	Abl kinase inhibitor|Aurora kinase inhibitor|FLT3 inhibitor		#N/A	#N/A
ABL1	metatinib	Bcr-Abl kinase inhibitor		#N/A	#N/A
ABL1	nilotinib	Abl kinase inhibitor|Bcr-Abl kinase inhibitor	chronic myeloid leukemia (CML)	#N/A	#N/A
ABL1	ponatinib	Bcr-Abl kinase inhibitor|FLT3 inhibitor|PDGFR tyrosine kinase receptor inhibitor	chronic myeloid leukemia (CML)|acute lymphoblastic leukemia (ALL)	#N/A	#N/A
ABL1	rebastinib	Bcr-Abl kinase inhibitor|TIE tyrosine kinase inhibitor|VEGFR inhibitor		#N/A	#N/A
ABL1	regorafenib	FGFR inhibitor|KIT inhibitor|PDGFR tyrosine kinase receptor inhibitor|RAF inhibitor|RET tyrosine kinase inhibitor|VEGFR inhibitor	colorectal cancer|gastrointestinal stromal tumors (GIST)	#N/A	#N/A
ABL1	saracatinib	src inhibitor		#N/A	#N/A
ABL1	adenosine-triphosphate	adenosine receptor agonist		#N/A	#N/A
ABL2	dasatinib	Bcr-Abl kinase inhibitor|ephrin inhibitor|KIT inhibitor|PDGFR tyrosine kinase receptor inhibitor|src inhibitor|tyrosine kinase inhibitor	chronic myeloid leukemia (CML)|acute lymphoblastic leukemia (ALL)	#N/A	#N/A
ABL2	adenosine-triphosphate	adenosine receptor agonist		#N/A	#N/A
ACAA2	trimetazidine	3-ketoacyl CoA thiolase inhibitor	angina pectoris	#N/A	#N/A
ACACA	biotin	vitamin B		#N/A	#N/A
ACACA	KD-023	ACAT inhibitor		#N/A	#N/A
ACACB	metformin	insulin sensitizer	diabetes mellitus	#N/A	#N/A
ACACB	biotin	vitamin B		#N/A	#N/A
ACACB	KD-023	ACAT inhibitor		#N/A	#N/A
ACADSB	valproic-acid	HDAC inhibitor	seizures	#N/A	#N/A
ACAN	ilomastat	matrix metalloprotease inhibitor		#N/A	#N/A
ACAT1	CI-976	ACAT inhibitor		#N/A	#N/A
ACAT1	sulfasalazine	cyclooxygenase inhibitor	ulcerative colitis	#N/A	#N/A
ACE	alacepril	angiotensin converting enzyme inhibitor	hypertension	#N/A	#N/A
ACE	benazepril	angiotensin converting enzyme inhibitor	hypertension	#N/A	#N/A
ACE	captopril	angiotensin converting enzyme inhibitor	hypertension|congestive heart failure|myocardial infarction|diabetes mellitus|diabetic nephropathy	#N/A	#N/A
ACE	cilazapril	angiotensin converting enzyme inhibitor	hypertension|congestive heart failure	#N/A	#N/A
ACE	delapril	angiotensin converting enzyme inhibitor	hypertension	#N/A	#N/A
ACE	deserpidine	angiotensin converting enzyme inhibitor	hypertension	#N/A	#N/A
ACE	enalapril	angiotensin converting enzyme inhibitor	hypertension|congestive heart failure|left ventricular systolic dysfunction (LVSD)	#N/A	#N/A
ACE	enalaprilat	angiotensin converting enzyme inhibitor	hypertension	#N/A	#N/A
ACE	fosinopril	angiotensin converting enzyme inhibitor	hypertension|congestive heart failure	#N/A	#N/A
ACE	fosinoprilat	angiotensin converting enzyme inhibitor		#N/A	#N/A
ACE	imidapril	angiotensin converting enzyme inhibitor	hypertension|congestive heart failure	#N/A	#N/A
ACE	lisinopril	angiotensin converting enzyme inhibitor	hypertension|congestive heart failure|diabetes mellitus	#N/A	#N/A
ACE	methiopril	angiotensin converting enzyme inhibitor		#N/A	#N/A
ACE	moexipril	angiotensin converting enzyme inhibitor	hypertension	#N/A	#N/A
ACE	perindopril	angiotensin converting enzyme inhibitor	hypertension|myocardial infarction|coronary artery disease (CAD)	#N/A	#N/A
ACE	perindoprilat	angiotensin converting enzyme inhibitor		#N/A	#N/A
ACE	quinapril	angiotensin converting enzyme inhibitor	hypertension|congestive heart failure|angioedema	#N/A	#N/A
ACE	quinaprilat	angiotensin converting enzyme inhibitor	hypertension|angioedema	#N/A	#N/A
ACE	ramipril	angiotensin converting enzyme inhibitor	hypertension	#N/A	#N/A
ACE	temocapril	angiotensin converting enzyme inhibitor	hypertension|congestive heart failure|diabetic nephropathy|coronary artery disease (CAD)	#N/A	#N/A
ACE	trandolapril	angiotensin converting enzyme inhibitor	hypertension|myocardial infarction	#N/A	#N/A
ACE	zofenopril-calcium	angiotensin converting enzyme inhibitor	hypertension	#N/A	#N/A
ACE2	ORE1001	angiotensin converting enzyme inhibitor		#N/A	#N/A
ACE2	lisinopril	angiotensin converting enzyme inhibitor	hypertension|congestive heart failure|diabetes mellitus	#N/A	#N/A
ACE2	moexipril	angiotensin converting enzyme inhibitor	hypertension	#N/A	#N/A
ACHE	acetylcholine	acetylcholine receptor agonist	drowsiness|fatigue|headache|indigestion|chest congestion	#N/A	#N/A
ACHE	ambenonium	cholinesterase inhibitor	myasthenia gravis	#N/A	#N/A
ACHE	chlorpyrifos	acetylcholinesterase inhibitor		#N/A	#N/A
ACHE	choline	acetylcholine precursor		#N/A	#N/A
ACHE	citicoline	membrane permeability enhancer|glutathione transferase stimulant	stroke|Alzheimer's disease|senile dementia|Parkinson's Disease|attention-deficit/hyperactivity disorder (ADHD)|glaucoma	#N/A	#N/A
ACHE	clebopride	dopamine receptor antagonist	nausea	#N/A	#N/A
ACHE	decamethonium	acetylcholine receptor agonist	muscle relaxant	#N/A	#N/A
ACHE	dehydrocorydaline	acetylcholinesterase inhibitor		#N/A	#N/A
ACHE	demecarium	acetylcholinesterase inhibitor	intraocular pressure|glaucoma	#N/A	#N/A
ACHE	desoxypeganine	acetylcholinesterase inhibitor|monoamine oxidase inhibitor		#N/A	#N/A
ACHE	dimpylate	acetylcholinesterase inhibitor		#N/A	#N/A
ACHE	dipivefrine	adrenergic receptor agonist	glaucoma|intraocular pressure	#N/A	#N/A
ACHE	donepezil	acetylcholinesterase inhibitor	Alzheimer's disease	#N/A	#N/A
ACHE	edrophonium	acetylcholinesterase inhibitor	myasthenia gravis	#N/A	#N/A
ACHE	ephedrine	adrenergic receptor agonist	hypotension|asthma|narcolepsy|obesity	#N/A	#N/A
ACHE	eucalyptol	acetylcholinesterase inhibitor	gingivitis	#N/A	#N/A
ACHE	galantamine	acetylcholinesterase inhibitor	senile dementia	#N/A	#N/A
ACHE	gallamine-triethiodide	acetylcholine receptor antagonist	muscle relaxant	#N/A	#N/A
ACHE	huperzine-a	acetylcholinesterase inhibitor		#N/A	#N/A
ACHE	ipidacrine	acetylcholinesterase inhibitor		#N/A	#N/A
ACHE	isoflurophate	cholinesterase inhibitor	glaucoma	#N/A	#N/A
ACHE	malathion	cholinesterase inhibitor	lice	#N/A	#N/A
ACHE	mestinon	cholinesterase inhibitor	myasthenia gravis	#N/A	#N/A
ACHE	methanesulfonyl-fluoride	acetylcholinesterase inhibitor		#N/A	#N/A
ACHE	methylene-blue	guanylyl cyclase inhibitor|nitric oxide production inhibitor	methemoglobinemia	#N/A	#N/A
ACHE	metrifonate	acetylcholinesterase inhibitor		#N/A	#N/A
ACHE	neostigmine	acetylcholinesterase inhibitor	myasthenia gravis	#N/A	#N/A
ACHE	obidoxime	cholinesterase reactivator	poison antidote|nerve gas poisoning	#N/A	#N/A
ACHE	phenserine	acetylcholinesterase inhibitor|beta amyloid synthesis inhibitor		#N/A	#N/A
ACHE	physostigmine	cholinesterase inhibitor	hypotension|Alzheimer's disease|glaucoma|gastroparesis	#N/A	#N/A
ACHE	pralidoxime	acetylcholinesterase inhibitor	organophosphate poisoning	#N/A	#N/A
ACHE	pralidoxime-chloride	acetylcholinesterase inhibitor	respiratory depression	#N/A	#N/A
ACHE	rivastigmine	acetylcholinesterase inhibitor	Alzheimer's disease|Parkinson's Disease|senile dementia	#N/A	#N/A
ACHE	tacrine	acetylcholinesterase inhibitor	Alzheimer's disease	#N/A	#N/A
ACHE	thioctic-acid	reducing agent		#N/A	#N/A
ACHE	tubocurarine	acetylcholine receptor antagonist	anesthetic	#N/A	#N/A
ACHE	7-methoxytacrine	acetylcholinesterase inhibitor		#N/A	#N/A
ACKR3	plerixafor	CC chemokine receptor antagonist	non-Hodgkin lymphoma (NHL)|multiple myeloma	#N/A	#N/A
ACLY	ETC-1002	AMPK inhibitor		#N/A	#N/A
ACSL1	adenosine-phosphate	adenosine receptor agonist		#N/A	#N/A
ACSL1	adenosine-triphosphate	adenosine receptor agonist		#N/A	#N/A
ACSL3	icosapent	platelet aggregation inhibitor	hypertriglyceridemia	#N/A	#N/A
ACSL4	icosapent	platelet aggregation inhibitor	hypertriglyceridemia	#N/A	#N/A
ACSS1	adenosine-phosphate	adenosine receptor agonist		#N/A	#N/A
ACSS1	adenosine-triphosphate	adenosine receptor agonist		#N/A	#N/A
ACSS2	adenosine-phosphate	adenosine receptor agonist		#N/A	#N/A
ACSS2	adenosine-triphosphate	adenosine receptor agonist		#N/A	#N/A
ACTA1	latrunculin-b	actin polymerization inhibitor		#N/A	#N/A
ACTB	cytochalasin-b	microtubule inhibitor		#N/A	#N/A
ACVR1	adenosine-triphosphate	adenosine receptor agonist		#N/A	#N/A
ACVR1B	EW-7197	TGF beta receptor inhibitor		#N/A	#N/A
ACVR1B	adenosine-triphosphate	adenosine receptor agonist		#N/A	#N/A
ACVRL1	adenosine-triphosphate	adenosine receptor agonist		#N/A	#N/A
ACY1	acetylcysteine	mucolytic agent	acetaminophen overdose|hepatic injury	#N/A	#N/A
ACY1	L-Aspartic-Acid	metallic radical formation stimulant		#N/A	#N/A
ACY3	L-Aspartic-Acid	metallic radical formation stimulant		#N/A	#N/A
ADA	cladribine	adenosine deaminase inhibitor|ribonucleotide reductase inhibitor	hairy cell leukemia	#N/A	#N/A
ADA	dipyridamole	phosphodiesterase inhibitor	coronary artery disease (CAD)|peripheral artery disease (PAD)|hypertension	#N/A	#N/A
ADA	fludarabine	ribonucleotide reductase inhibitor	chronic lymphocytic leukemia (CLL)	#N/A	#N/A
ADA	pentostatin	adenosine deaminase inhibitor|ribonucleotide reductase inhibitor	hairy cell leukemia	#N/A	#N/A
ADA	vidarabine	antiviral	virus herpes simplex (HSV)|varicella-zoster virus (VZV)	#N/A	#N/A
ADAM17	apratastat	matrix metalloprotease inhibitor|tumor necrosis factor production inhibitor		#N/A	#N/A
ADAM17	cipemastat	metalloproteinase inhibitor		#N/A	#N/A
ADAM28	batimastat	matrix metalloprotease inhibitor		#N/A	#N/A
ADAM28	ilomastat	matrix metalloprotease inhibitor		#N/A	#N/A
ADAMTS5	batimastat	matrix metalloprotease inhibitor		#N/A	#N/A
ADCY1	adenosine-phosphate	adenosine receptor agonist		#N/A	#N/A
ADCY1	adenosine-triphosphate	adenosine receptor agonist		#N/A	#N/A
ADCY2	colforsin	adenylyl cyclase activator		#N/A	#N/A
ADCY2	forskolin	adenylyl cyclase activator		#N/A	#N/A
ADCY5	colforsin	adenylyl cyclase activator		#N/A	#N/A
ADCY5	forskolin	adenylyl cyclase activator		#N/A	#N/A
ADH1A	fomepizole	alcohol dehydrogenase inhibitor	poison antidote	#N/A	#N/A
ADH1B	fomepizole	alcohol dehydrogenase inhibitor	poison antidote	#N/A	#N/A
ADH1C	cholic-acid	bile acid	bile acid synthesis disorders|peroxisomal disorders|Zellweger syndrome	#N/A	#N/A
ADH1C	fomepizole	alcohol dehydrogenase inhibitor	poison antidote	#N/A	#N/A
ADH5	N6022	alcohol dehydrogenase inhibitor		#N/A	#N/A
ADIPOR2	taxifolin	opioid receptor antagonist		#N/A	#N/A
ADK	ribavirin	antiviral	hepatitis C	#N/A	#N/A
ADK	adenosine-phosphate	adenosine receptor agonist		#N/A	#N/A
ADORA1	acefylline	adenosine receptor agonist	asthma	#N/A	#N/A
ADORA1	adenosine	adenosine receptor agonist	Wolff-Parkinson-White Syndrome (WPW)	#N/A	#N/A
ADORA1	aminophylline	adenosine receptor antagonist	asthma|bronchitis|emphysema	#N/A	#N/A
ADORA1	caffeine	adenosine receptor antagonist|phosphodiesterase inhibitor	fatigue|drowsiness|fatigue|drowsiness	#N/A	#N/A
ADORA1	capadenoson	adenosine receptor agonist		#N/A	#N/A
ADORA1	CF102	adenosine receptor agonist		#N/A	#N/A
ADORA1	cyproterone-acetate	androgen receptor antagonist	prostate cancer	#N/A	#N/A
ADORA1	doxofylline	adenosine receptor antagonist	asthma	#N/A	#N/A
ADORA1	DPCPX	adenosine receptor antagonist		#N/A	#N/A
ADORA1	dyphylline	adenosine receptor antagonist|phosphodiesterase inhibitor	asthma|bronchitis|emphysema	#N/A	#N/A
ADORA1	enprofylline	phosphodiesterase inhibitor		#N/A	#N/A
ADORA1	etofylline	adenosine receptor antagonist	asthma|bronchitis	#N/A	#N/A
ADORA1	gabapentin	calcium channel blocker	virus herpes simplex (HSV)|shingles|seizures|restless leg syndrome	#N/A	#N/A
ADORA1	GR-79236	adenosine receptor agonist		#N/A	#N/A
ADORA1	GS-6201	adenosine receptor antagonist		#N/A	#N/A
ADORA1	IB-MECA	adenosine receptor agonist		#N/A	#N/A
ADORA1	istradefylline	adenosine receptor antagonist	Parkinson's Disease|dyskinesia	#N/A	#N/A
ADORA1	KW-3902	adenosine receptor antagonist		#N/A	#N/A
ADORA1	NECA	adenosine receptor agonist		#N/A	#N/A
ADORA1	oxtriphylline	adenosine receptor antagonist	asthma|chronic obstructive pulmonary disease (COPD)|bronchospasm	#N/A	#N/A
ADORA1	pentoxifylline	phosphodiesterase inhibitor	claudication	#N/A	#N/A
ADORA1	preladenant	adenosine receptor antagonist		#N/A	#N/A
ADORA1	regadenoson	adenosine receptor agonist	myocardial perfusion imaging (MPI)	#N/A	#N/A
ADORA1	SDZ-WAG-994	adenosine receptor agonist		#N/A	#N/A
ADORA1	SLV-320	adenosine receptor antagonist		#N/A	#N/A
ADORA1	theobromine	phosphodiesterase inhibitor		#N/A	#N/A
ADORA1	vipadenant	adenosine receptor antagonist		#N/A	#N/A
ADORA2A	efaroxan	adrenergic receptor antagonist		#N/A	#N/A
ADORA2A	Lu-AA-47070	adenosine receptor antagonist		#N/A	#N/A
ADORA2A	mefloquine	adenosine receptor antagonist|hemoglobin antagonist	malaria	#N/A	#N/A
ADORA2A	T-62	adenosine receptor modulator		#N/A	#N/A
ADORA2A	tozadenant	adenosine receptor antagonist		#N/A	#N/A
ADORA2A	adenosine	adenosine receptor agonist	Wolff-Parkinson-White Syndrome (WPW)	#N/A	#N/A
ADORA2A	aminophylline	adenosine receptor antagonist	asthma|bronchitis|emphysema	#N/A	#N/A
ADORA2A	caffeine	adenosine receptor antagonist|phosphodiesterase inhibitor	fatigue|drowsiness|fatigue|drowsiness	#N/A	#N/A
ADORA2A	CF102	adenosine receptor agonist		#N/A	#N/A
ADORA2A	DPCPX	adenosine receptor antagonist		#N/A	#N/A
ADORA2A	dyphylline	adenosine receptor antagonist|phosphodiesterase inhibitor	asthma|bronchitis|emphysema	#N/A	#N/A
ADORA2A	enprofylline	phosphodiesterase inhibitor		#N/A	#N/A
ADORA2A	GR-79236	adenosine receptor agonist		#N/A	#N/A
ADORA2A	GS-6201	adenosine receptor antagonist		#N/A	#N/A
ADORA2A	IB-MECA	adenosine receptor agonist		#N/A	#N/A
ADORA2A	istradefylline	adenosine receptor antagonist	Parkinson's Disease|dyskinesia	#N/A	#N/A
ADORA2A	KW-3902	adenosine receptor antagonist		#N/A	#N/A
ADORA2A	NECA	adenosine receptor agonist		#N/A	#N/A
ADORA2A	oxtriphylline	adenosine receptor antagonist	asthma|chronic obstructive pulmonary disease (COPD)|bronchospasm	#N/A	#N/A
ADORA2A	pentoxifylline	phosphodiesterase inhibitor	claudication	#N/A	#N/A
ADORA2A	preladenant	adenosine receptor antagonist		#N/A	#N/A
ADORA2A	regadenoson	adenosine receptor agonist	myocardial perfusion imaging (MPI)	#N/A	#N/A
ADORA2A	SLV-320	adenosine receptor antagonist		#N/A	#N/A
ADORA2A	theobromine	phosphodiesterase inhibitor		#N/A	#N/A
ADORA2A	vipadenant	adenosine receptor antagonist		#N/A	#N/A
ADORA2B	adenosine	adenosine receptor agonist	Wolff-Parkinson-White Syndrome (WPW)	#N/A	#N/A
ADORA2B	aminophylline	adenosine receptor antagonist	asthma|bronchitis|emphysema	#N/A	#N/A
ADORA2B	caffeine	adenosine receptor antagonist|phosphodiesterase inhibitor	fatigue|drowsiness|fatigue|drowsiness	#N/A	#N/A
ADORA2B	CF102	adenosine receptor agonist		#N/A	#N/A
ADORA2B	DPCPX	adenosine receptor antagonist		#N/A	#N/A
ADORA2B	enprofylline	phosphodiesterase inhibitor		#N/A	#N/A
ADORA2B	GS-6201	adenosine receptor antagonist		#N/A	#N/A
ADORA2B	IB-MECA	adenosine receptor agonist		#N/A	#N/A
ADORA2B	istradefylline	adenosine receptor antagonist	Parkinson's Disease|dyskinesia	#N/A	#N/A
ADORA2B	KW-3902	adenosine receptor antagonist		#N/A	#N/A
ADORA2B	NECA	adenosine receptor agonist		#N/A	#N/A
ADORA2B	oxtriphylline	adenosine receptor antagonist	asthma|chronic obstructive pulmonary disease (COPD)|bronchospasm	#N/A	#N/A
ADORA2B	pentoxifylline	phosphodiesterase inhibitor	claudication	#N/A	#N/A
ADORA2B	preladenant	adenosine receptor antagonist		#N/A	#N/A
ADORA2B	regadenoson	adenosine receptor agonist	myocardial perfusion imaging (MPI)	#N/A	#N/A
ADORA2B	SLV-320	adenosine receptor antagonist		#N/A	#N/A
ADORA2B	vipadenant	adenosine receptor antagonist		#N/A	#N/A
ADORA3	aminothiadiazole	inosine monophosphate dehydrogenase inhibitor		#N/A	#N/A
ADORA3	dexniguldipine	calmodulin antagonist		#N/A	#N/A
ADORA3	nicardipine	calcium channel blocker	chronic stable angina|hypertension	#N/A	#N/A
ADORA3	adenosine	adenosine receptor agonist	Wolff-Parkinson-White Syndrome (WPW)	#N/A	#N/A
ADORA3	aminophylline	adenosine receptor antagonist	asthma|bronchitis|emphysema	#N/A	#N/A
ADORA3	caffeine	adenosine receptor antagonist|phosphodiesterase inhibitor	fatigue|drowsiness|fatigue|drowsiness	#N/A	#N/A
ADORA3	CF102	adenosine receptor agonist		#N/A	#N/A
ADORA3	DPCPX	adenosine receptor antagonist		#N/A	#N/A
ADORA3	enprofylline	phosphodiesterase inhibitor		#N/A	#N/A
ADORA3	GS-6201	adenosine receptor antagonist		#N/A	#N/A
ADORA3	IB-MECA	adenosine receptor agonist		#N/A	#N/A
ADORA3	istradefylline	adenosine receptor antagonist	Parkinson's Disease|dyskinesia	#N/A	#N/A
ADORA3	KW-3902	adenosine receptor antagonist		#N/A	#N/A
ADORA3	NECA	adenosine receptor agonist		#N/A	#N/A
ADORA3	oxtriphylline	adenosine receptor antagonist	asthma|chronic obstructive pulmonary disease (COPD)|bronchospasm	#N/A	#N/A
ADORA3	preladenant	adenosine receptor antagonist		#N/A	#N/A
ADORA3	regadenoson	adenosine receptor agonist	myocardial perfusion imaging (MPI)	#N/A	#N/A
ADORA3	SLV-320	adenosine receptor antagonist		#N/A	#N/A
ADORA3	vipadenant	adenosine receptor antagonist		#N/A	#N/A
ADRA1A	acepromazine	dopamine receptor antagonist	sedative	#N/A	#N/A
ADRA1A	adrenalone	adrenergic receptor agonist	hemorrhage	#N/A	#N/A
ADRA1A	alfuzosin	adrenergic receptor antagonist	benign prostatic hyperplasia (BPH)	#N/A	#N/A
ADRA1A	amitraz	adrenergic receptor agonist	generalized demodicosis	#N/A	#N/A
ADRA1A	amitriptyline	norepinephrine inhibitor|norepinephrine reuptake inhibitor|serotonin receptor antagonist|serotonin╨norepinephrine reuptake inhibitor (SNRI)	depression	#N/A	#N/A
ADRA1A	amoxapine	norepinephrine reputake inhibitor	depression	#N/A	#N/A
ADRA1A	anisodamine	lipid peroxidase inhibitor		#N/A	#N/A
ADRA1A	apraclonidine	adrenergic receptor agonist	glaucoma|intraocular pressure	#N/A	#N/A
ADRA1A	aripiprazole	serotonin receptor agonist|serotonin receptor antagonist	depression|schizophrenia|bipolar disorder	#N/A	#N/A
ADRA1A	asenapine	dopamine receptor antagonist|serotonin receptor antagonist	schizophrenia|bipolar disorder	#N/A	#N/A
ADRA1A	BE-2254	adrenergic receptor antagonist		#N/A	#N/A
ADRA1A	bevantolol	adrenergic receptor antagonist	angina pectoris|hypertension	#N/A	#N/A
ADRA1A	BP-897	dopamine receptor agonist		#N/A	#N/A
ADRA1A	bromocriptine	dopamine receptor agonist	hyperprolactinemia|Parkinson's Disease|acromegaly	#N/A	#N/A
ADRA1A	buflomedil	adrenergic receptor antagonist|calcium channel blocker	peripheral artery disease (PAD)	#N/A	#N/A
ADRA1A	bunazosin	adrenergic receptor antagonist	glaucoma|intraocular pressure	#N/A	#N/A
ADRA1A	cabergoline	dopamine receptor agonist	hyperprolactinemia	#N/A	#N/A
ADRA1A	carvedilol	adrenergic receptor antagonist	myocardial infarction|hypertension	#N/A	#N/A
ADRA1A	chlorpromazine	dopamine receptor antagonist	schizophrenia|nausea|vomiting|acute intermittent porphyria (AIP)|tetanus	#N/A	#N/A
ADRA1A	clonidine	adrenergic receptor agonist	hypertension|attention-deficit/hyperactivity disorder (ADHD)	#N/A	#N/A
ADRA1A	clorotepine	dopamine receptor antagonist|adrenergic receptor antagonist	psychosis	#N/A	#N/A
ADRA1A	clozapine	dopamine receptor antagonist|serotonin receptor antagonist	schizophrenia	#N/A	#N/A
ADRA1A	cyproheptadine	histamine receptor antagonist	allergic rhinitis|vasomotor rhinitis|conjunctivitis|urticaria|dermatographism	#N/A	#N/A
ADRA1A	dapiprazole	adrenergic receptor antagonist	mydriasis	#N/A	#N/A
ADRA1A	desipramine	tricyclic antidepressant	depression	#N/A	#N/A
ADRA1A	dextroamphetamine	monoamine oxidase inhibitor	attention-deficit/hyperactivity disorder (ADHD)|narcolepsy	#N/A	#N/A
ADRA1A	diazepam	benzodiazepine receptor agonist	generalized anxiety disorder (GAD)|abstinence from alcohol|hallucinosis|tremors	#N/A	#N/A
ADRA1A	dihydroergocristine	adrenergic receptor antagonist|prolactin inhibitor		#N/A	#N/A
ADRA1A	doxazosin	adrenergic receptor antagonist	benign prostatic hyperplasia (BPH)|hypertension	#N/A	#N/A
ADRA1A	doxepin	histamine receptor antagonist	depression|anxiety	#N/A	#N/A
ADRA1A	dronedarone	adrenergic receptor antagonist	atrial fibrillation (AF)	#N/A	#N/A
ADRA1A	droperidol	dopamine receptor antagonist	nausea|vomiting	#N/A	#N/A
ADRA1A	droxidopa	norepinephrine precursor	hypertension|Parkinson's Disease	#N/A	#N/A
ADRA1A	ephedrine-(racemic)	adrenergic receptor agonist	hypotension|asthma|narcolepsy|obesity	#N/A	#N/A
ADRA1A	epinastine	histamine receptor antagonist	conjunctivitis	#N/A	#N/A
ADRA1A	epinephrine	adrenergic receptor agonist|neurotransmitter	cardiac arrest|anaphylactic shock|asthma	#N/A	#N/A
ADRA1A	ergonovine	adrenergic receptor agonist|serotonin receptor agonist	postpartum hemorrhage (PPH)	#N/A	#N/A
ADRA1A	ergotamine	adrenergic receptor antagonist	migraine headache	#N/A	#N/A
ADRA1A	escitalopram	selective serotonin reuptake inhibitor (SSRI)	depression|generalized anxiety disorder (GAD)	#N/A	#N/A
ADRA1A	etilefrine	adrenergic receptor agonist	headache|nasal congestion|fever|cough suppressant|common cold	#N/A	#N/A
ADRA1A	fenoldopam	dopamine receptor agonist	hypertension	#N/A	#N/A
ADRA1A	flupentixol	dopamine receptor antagonist	schizophrenia|depression	#N/A	#N/A
ADRA1A	iloperidone	dopamine receptor antagonist|serotonin receptor antagonist	schizophrenia	#N/A	#N/A
ADRA1A	imipramine	norepinephrine reputake inhibitor|serotonin reuptake inhibitor	depression|nocturnal enuresis	#N/A	#N/A
ADRA1A	indoramin	adrenergic receptor antagonist	benign prostatic hyperplasia (BPH)|hypertension	#N/A	#N/A
ADRA1A	ketanserin	serotonin receptor antagonist	hypertension	#N/A	#N/A
ADRA1A	labetalol	adrenergic receptor antagonist	hypertension	#N/A	#N/A
ADRA1A	levomepromazine	dopamine receptor antagonist	psychosis|schizophrenia|bipolar disorder|nausea|insomnia	#N/A	#N/A
ADRA1A	levonordefrin	vasodilator	hemorrhage	#N/A	#N/A
ADRA1A	lisuride	dopamine receptor agonist	Parkinson's Disease	#N/A	#N/A
ADRA1A	loxapine	dopamine receptor antagonist|serotonin receptor antagonist	schizophrenia	#N/A	#N/A
ADRA1A	maprotiline	norepinephrine reputake inhibitor|tricyclic antidepressant	depression|dysthymic disorder	#N/A	#N/A
ADRA1A	medetomidine	adrenergic receptor agonist	sedative	#N/A	#N/A
ADRA1A	mephentermine	adrenergic receptor agonist	hypotension	#N/A	#N/A
ADRA1A	metaraminol	adrenergic receptor agonist	hypotension	#N/A	#N/A
ADRA1A	metazosin	adrenergic receptor antagonist		#N/A	#N/A
ADRA1A	methoxamine	adrenergic receptor agonist	hypotension	#N/A	#N/A
ADRA1A	mianserin	serotonin receptor antagonist	depression	#N/A	#N/A
ADRA1A	midodrine	adrenergic receptor agonist	hypotension	#N/A	#N/A
ADRA1A	mirtazapine	adrenergic receptor antagonist|serotonin receptor antagonist	depression	#N/A	#N/A
ADRA1A	naftopidil	adrenergic receptor antagonist	benign prostatic hyperplasia (BPH)	#N/A	#N/A
ADRA1A	naphazoline	adrenergic receptor agonist	eye irritation	#N/A	#N/A
ADRA1A	nicergoline	adrenergic receptor antagonist	Raynaud's disease|migraine headache|atherosclerosis|thrombosis|Raynaud's disease|migraine headache|atherosclerosis|thrombosis	#N/A	#N/A
ADRA1A	norepinephrine	adrenergic receptor agonist	hypertension|urticaria|headache|seasonal affective disorder	#N/A	#N/A
ADRA1A	nortriptyline	tricyclic antidepressant	depression	#N/A	#N/A
ADRA1A	olanzapine	dopamine receptor antagonist|serotonin receptor antagonist	schizophrenia|bipolar disorder	#N/A	#N/A
ADRA1A	oxymetazoline	adrenergic receptor agonist	nasal congestion	#N/A	#N/A
ADRA1A	paliperidone	dopamine receptor antagonist|serotonin receptor antagonist	schizophrenia	#N/A	#N/A
ADRA1A	phenoxybenzamine	adrenergic receptor antagonist	hypertension|pheochromocytoma	#N/A	#N/A
ADRA1A	phentolamine	adrenergic receptor antagonist	pheochromocytoma|hypertension	#N/A	#N/A
ADRA1A	phenylephrine	adrenergic receptor agonist	nasal congestion|hemorrhoids|hypotension	#N/A	#N/A
ADRA1A	piribedil	dopamine receptor agonist	Parkinson's Disease|dizziness	#N/A	#N/A
ADRA1A	prazosin	adrenergic receptor antagonist	hypertension	#N/A	#N/A
ADRA1A	promazine	dopamine receptor antagonist	schizophrenia	#N/A	#N/A
ADRA1A	promethazine	histamine receptor antagonist	sedative|allergic rhinitis	#N/A	#N/A
ADRA1A	quetiapine	dopamine receptor antagonist|serotonin receptor antagonist	schizophrenia|bipolar disorder	#N/A	#N/A
ADRA1A	Rec-15/2615	adrenergic receptor antagonist		#N/A	#N/A
ADRA1A	risperidone	dopamine receptor antagonist|serotonin receptor antagonist	schizophrenia|bipolar disorder|irritability	#N/A	#N/A
ADRA1A	ritanserin	serotonin receptor antagonist		#N/A	#N/A
ADRA1A	silodosin	adrenergic receptor antagonist	benign prostatic hyperplasia (BPH)	#N/A	#N/A
ADRA1A	siramesine	sigma receptor antagonist		#N/A	#N/A
ADRA1A	spiperone	dopamine receptor antagonist	schizophrenia	#N/A	#N/A
ADRA1A	stobadine	adrenergic receptor antagonist		#N/A	#N/A
ADRA1A	synephrine	adrenergic receptor agonist		#N/A	#N/A
ADRA1A	tamsulosin	adrenergic receptor antagonist	benign prostatic hyperplasia (BPH)	#N/A	#N/A
ADRA1A	terazosin	adrenergic receptor antagonist	benign prostatic hyperplasia (BPH)|hypertension	#N/A	#N/A
ADRA1A	terguride	dopamine receptor agonist|serotonin receptor antagonist		#N/A	#N/A
ADRA1A	thioproperazine	dopamine receptor antagonist	schizophrenia	#N/A	#N/A
ADRA1A	tolazoline	adrenergic receptor antagonist	reverse sedative	#N/A	#N/A
ADRA1A	trazodone	adrenergic receptor antagonist|serotonin receptor antagonist|serotonin reuptake inhibitor	depression	#N/A	#N/A
ADRA1A	trifluoperazine	dopamine receptor antagonist	schizophrenia	#N/A	#N/A
ADRA1A	trimipramine	norepinephrine reputake inhibitor|tricyclic antidepressant	depression	#N/A	#N/A
ADRA1A	xylometazoline	adrenergic receptor agonist	nasal congestion|allergic rhinitis	#N/A	#N/A
ADRA1A	ziprasidone	dopamine receptor antagonist|serotonin receptor antagonist	schizophrenia|bipolar disorder	#N/A	#N/A
ADRA1A	zuclopenthixol	dopamine receptor antagonist	schizophrenia|bipolar disorder	#N/A	#N/A
ADRA1A	dipivefrine	adrenergic receptor agonist	glaucoma|intraocular pressure	#N/A	#N/A
ADRA1A	ephedrine	adrenergic receptor agonist	hypotension|asthma|narcolepsy|obesity	#N/A	#N/A
ADRA1A	nicardipine	calcium channel blocker	chronic stable angina|hypertension	#N/A	#N/A
ADRA1B	modafinil	adrenergic receptor agonist	obstructive sleep apnea|shift work disorder (SWD)	#N/A	#N/A
ADRA1B	acepromazine	dopamine receptor antagonist	sedative	#N/A	#N/A
ADRA1B	alfuzosin	adrenergic receptor antagonist	benign prostatic hyperplasia (BPH)	#N/A	#N/A
ADRA1B	amitriptyline	norepinephrine inhibitor|norepinephrine reuptake inhibitor|serotonin receptor antagonist|serotonin╨norepinephrine reuptake inhibitor (SNRI)	depression	#N/A	#N/A
ADRA1B	amoxapine	norepinephrine reputake inhibitor	depression	#N/A	#N/A
ADRA1B	aripiprazole	serotonin receptor agonist|serotonin receptor antagonist	depression|schizophrenia|bipolar disorder	#N/A	#N/A
ADRA1B	bromocriptine	dopamine receptor agonist	hyperprolactinemia|Parkinson's Disease|acromegaly	#N/A	#N/A
ADRA1B	cabergoline	dopamine receptor agonist	hyperprolactinemia	#N/A	#N/A
ADRA1B	carvedilol	adrenergic receptor antagonist	myocardial infarction|hypertension	#N/A	#N/A
ADRA1B	chlorpromazine	dopamine receptor antagonist	schizophrenia|nausea|vomiting|acute intermittent porphyria (AIP)|tetanus	#N/A	#N/A
ADRA1B	clonidine	adrenergic receptor agonist	hypertension|attention-deficit/hyperactivity disorder (ADHD)	#N/A	#N/A
ADRA1B	clorotepine	dopamine receptor antagonist|adrenergic receptor antagonist	psychosis	#N/A	#N/A
ADRA1B	clozapine	dopamine receptor antagonist|serotonin receptor antagonist	schizophrenia	#N/A	#N/A
ADRA1B	cyproheptadine	histamine receptor antagonist	allergic rhinitis|vasomotor rhinitis|conjunctivitis|urticaria|dermatographism	#N/A	#N/A
ADRA1B	dapiprazole	adrenergic receptor antagonist	mydriasis	#N/A	#N/A
ADRA1B	desipramine	tricyclic antidepressant	depression	#N/A	#N/A
ADRA1B	dextroamphetamine	monoamine oxidase inhibitor	attention-deficit/hyperactivity disorder (ADHD)|narcolepsy	#N/A	#N/A
ADRA1B	doxazosin	adrenergic receptor antagonist	benign prostatic hyperplasia (BPH)|hypertension	#N/A	#N/A
ADRA1B	doxepin	histamine receptor antagonist	depression|anxiety	#N/A	#N/A
ADRA1B	dronedarone	adrenergic receptor antagonist	atrial fibrillation (AF)	#N/A	#N/A
ADRA1B	droxidopa	norepinephrine precursor	hypertension|Parkinson's Disease	#N/A	#N/A
ADRA1B	epinephrine	adrenergic receptor agonist|neurotransmitter	cardiac arrest|anaphylactic shock|asthma	#N/A	#N/A
ADRA1B	ergotamine	adrenergic receptor antagonist	migraine headache	#N/A	#N/A
ADRA1B	fenoldopam	dopamine receptor agonist	hypertension	#N/A	#N/A
ADRA1B	imipramine	norepinephrine reputake inhibitor|serotonin reuptake inhibitor	depression|nocturnal enuresis	#N/A	#N/A
ADRA1B	indoramin	adrenergic receptor antagonist	benign prostatic hyperplasia (BPH)|hypertension	#N/A	#N/A
ADRA1B	ketanserin	serotonin receptor antagonist	hypertension	#N/A	#N/A
ADRA1B	labetalol	adrenergic receptor antagonist	hypertension	#N/A	#N/A
ADRA1B	levomepromazine	dopamine receptor antagonist	psychosis|schizophrenia|bipolar disorder|nausea|insomnia	#N/A	#N/A
ADRA1B	levonordefrin	vasodilator	hemorrhage	#N/A	#N/A
ADRA1B	loxapine	dopamine receptor antagonist|serotonin receptor antagonist	schizophrenia	#N/A	#N/A
ADRA1B	maprotiline	norepinephrine reputake inhibitor|tricyclic antidepressant	depression|dysthymic disorder	#N/A	#N/A
ADRA1B	medetomidine	adrenergic receptor agonist	sedative	#N/A	#N/A
ADRA1B	mephentermine	adrenergic receptor agonist	hypotension	#N/A	#N/A
ADRA1B	methoxamine	adrenergic receptor agonist	hypotension	#N/A	#N/A
ADRA1B	mianserin	serotonin receptor antagonist	depression	#N/A	#N/A
ADRA1B	midodrine	adrenergic receptor agonist	hypotension	#N/A	#N/A
ADRA1B	mirtazapine	adrenergic receptor antagonist|serotonin receptor antagonist	depression	#N/A	#N/A
ADRA1B	norepinephrine	adrenergic receptor agonist	hypertension|urticaria|headache|seasonal affective disorder	#N/A	#N/A
ADRA1B	nortriptyline	tricyclic antidepressant	depression	#N/A	#N/A
ADRA1B	olanzapine	dopamine receptor antagonist|serotonin receptor antagonist	schizophrenia|bipolar disorder	#N/A	#N/A
ADRA1B	oxymetazoline	adrenergic receptor agonist	nasal congestion	#N/A	#N/A
ADRA1B	paliperidone	dopamine receptor antagonist|serotonin receptor antagonist	schizophrenia	#N/A	#N/A
ADRA1B	phenoxybenzamine	adrenergic receptor antagonist	hypertension|pheochromocytoma	#N/A	#N/A
ADRA1B	phentolamine	adrenergic receptor antagonist	pheochromocytoma|hypertension	#N/A	#N/A
ADRA1B	phenylephrine	adrenergic receptor agonist	nasal congestion|hemorrhoids|hypotension	#N/A	#N/A
ADRA1B	prazosin	adrenergic receptor antagonist	hypertension	#N/A	#N/A
ADRA1B	promazine	dopamine receptor antagonist	schizophrenia	#N/A	#N/A
ADRA1B	quetiapine	dopamine receptor antagonist|serotonin receptor antagonist	schizophrenia|bipolar disorder	#N/A	#N/A
ADRA1B	risperidone	dopamine receptor antagonist|serotonin receptor antagonist	schizophrenia|bipolar disorder|irritability	#N/A	#N/A
ADRA1B	ritanserin	serotonin receptor antagonist		#N/A	#N/A
ADRA1B	silodosin	adrenergic receptor antagonist	benign prostatic hyperplasia (BPH)	#N/A	#N/A
ADRA1B	siramesine	sigma receptor antagonist		#N/A	#N/A
ADRA1B	spiperone	dopamine receptor antagonist	schizophrenia	#N/A	#N/A
ADRA1B	tamsulosin	adrenergic receptor antagonist	benign prostatic hyperplasia (BPH)	#N/A	#N/A
ADRA1B	terazosin	adrenergic receptor antagonist	benign prostatic hyperplasia (BPH)|hypertension	#N/A	#N/A
ADRA1B	thioproperazine	dopamine receptor antagonist	schizophrenia	#N/A	#N/A
ADRA1B	trimipramine	norepinephrine reputake inhibitor|tricyclic antidepressant	depression	#N/A	#N/A
ADRA1B	xylometazoline	adrenergic receptor agonist	nasal congestion|allergic rhinitis	#N/A	#N/A
ADRA1B	ziprasidone	dopamine receptor antagonist|serotonin receptor antagonist	schizophrenia|bipolar disorder	#N/A	#N/A
ADRA1B	nicardipine	calcium channel blocker	chronic stable angina|hypertension	#N/A	#N/A
ADRA1D	BP-897	dopamine receptor agonist		#N/A	#N/A
ADRA1D	alfuzosin	adrenergic receptor antagonist	benign prostatic hyperplasia (BPH)	#N/A	#N/A
ADRA1D	amitriptyline	norepinephrine inhibitor|norepinephrine reuptake inhibitor|serotonin receptor antagonist|serotonin╨norepinephrine reuptake inhibitor (SNRI)	depression	#N/A	#N/A
ADRA1D	amoxapine	norepinephrine reputake inhibitor	depression	#N/A	#N/A
ADRA1D	bromocriptine	dopamine receptor agonist	hyperprolactinemia|Parkinson's Disease|acromegaly	#N/A	#N/A
ADRA1D	cabergoline	dopamine receptor agonist	hyperprolactinemia	#N/A	#N/A
ADRA1D	carvedilol	adrenergic receptor antagonist	myocardial infarction|hypertension	#N/A	#N/A
ADRA1D	chlorpromazine	dopamine receptor antagonist	schizophrenia|nausea|vomiting|acute intermittent porphyria (AIP)|tetanus	#N/A	#N/A
ADRA1D	clonidine	adrenergic receptor agonist	hypertension|attention-deficit/hyperactivity disorder (ADHD)	#N/A	#N/A
ADRA1D	clorotepine	dopamine receptor antagonist|adrenergic receptor antagonist	psychosis	#N/A	#N/A
ADRA1D	clozapine	dopamine receptor antagonist|serotonin receptor antagonist	schizophrenia	#N/A	#N/A
ADRA1D	cyproheptadine	histamine receptor antagonist	allergic rhinitis|vasomotor rhinitis|conjunctivitis|urticaria|dermatographism	#N/A	#N/A
ADRA1D	dapiprazole	adrenergic receptor antagonist	mydriasis	#N/A	#N/A
ADRA1D	desipramine	tricyclic antidepressant	depression	#N/A	#N/A
ADRA1D	doxazosin	adrenergic receptor antagonist	benign prostatic hyperplasia (BPH)|hypertension	#N/A	#N/A
ADRA1D	doxepin	histamine receptor antagonist	depression|anxiety	#N/A	#N/A
ADRA1D	dronedarone	adrenergic receptor antagonist	atrial fibrillation (AF)	#N/A	#N/A
ADRA1D	droxidopa	norepinephrine precursor	hypertension|Parkinson's Disease	#N/A	#N/A
ADRA1D	epinephrine	adrenergic receptor agonist|neurotransmitter	cardiac arrest|anaphylactic shock|asthma	#N/A	#N/A
ADRA1D	ergotamine	adrenergic receptor antagonist	migraine headache	#N/A	#N/A
ADRA1D	fenoldopam	dopamine receptor agonist	hypertension	#N/A	#N/A
ADRA1D	imipramine	norepinephrine reputake inhibitor|serotonin reuptake inhibitor	depression|nocturnal enuresis	#N/A	#N/A
ADRA1D	indoramin	adrenergic receptor antagonist	benign prostatic hyperplasia (BPH)|hypertension	#N/A	#N/A
ADRA1D	ketanserin	serotonin receptor antagonist	hypertension	#N/A	#N/A
ADRA1D	labetalol	adrenergic receptor antagonist	hypertension	#N/A	#N/A
ADRA1D	levomepromazine	dopamine receptor antagonist	psychosis|schizophrenia|bipolar disorder|nausea|insomnia	#N/A	#N/A
ADRA1D	levonordefrin	vasodilator	hemorrhage	#N/A	#N/A
ADRA1D	maprotiline	norepinephrine reputake inhibitor|tricyclic antidepressant	depression|dysthymic disorder	#N/A	#N/A
ADRA1D	medetomidine	adrenergic receptor agonist	sedative	#N/A	#N/A
ADRA1D	mephentermine	adrenergic receptor agonist	hypotension	#N/A	#N/A
ADRA1D	methoxamine	adrenergic receptor agonist	hypotension	#N/A	#N/A
ADRA1D	mianserin	serotonin receptor antagonist	depression	#N/A	#N/A
ADRA1D	midodrine	adrenergic receptor agonist	hypotension	#N/A	#N/A
ADRA1D	mirtazapine	adrenergic receptor antagonist|serotonin receptor antagonist	depression	#N/A	#N/A
ADRA1D	norepinephrine	adrenergic receptor agonist	hypertension|urticaria|headache|seasonal affective disorder	#N/A	#N/A
ADRA1D	nortriptyline	tricyclic antidepressant	depression	#N/A	#N/A
ADRA1D	oxymetazoline	adrenergic receptor agonist	nasal congestion	#N/A	#N/A
ADRA1D	phenoxybenzamine	adrenergic receptor antagonist	hypertension|pheochromocytoma	#N/A	#N/A
ADRA1D	phentolamine	adrenergic receptor antagonist	pheochromocytoma|hypertension	#N/A	#N/A
ADRA1D	phenylephrine	adrenergic receptor agonist	nasal congestion|hemorrhoids|hypotension	#N/A	#N/A
ADRA1D	prazosin	adrenergic receptor antagonist	hypertension	#N/A	#N/A
ADRA1D	promazine	dopamine receptor antagonist	schizophrenia	#N/A	#N/A
ADRA1D	quetiapine	dopamine receptor antagonist|serotonin receptor antagonist	schizophrenia|bipolar disorder	#N/A	#N/A
ADRA1D	risperidone	dopamine receptor antagonist|serotonin receptor antagonist	schizophrenia|bipolar disorder|irritability	#N/A	#N/A
ADRA1D	ritanserin	serotonin receptor antagonist		#N/A	#N/A
ADRA1D	silodosin	adrenergic receptor antagonist	benign prostatic hyperplasia (BPH)	#N/A	#N/A
ADRA1D	siramesine	sigma receptor antagonist		#N/A	#N/A
ADRA1D	spiperone	dopamine receptor antagonist	schizophrenia	#N/A	#N/A
ADRA1D	tamsulosin	adrenergic receptor antagonist	benign prostatic hyperplasia (BPH)	#N/A	#N/A
ADRA1D	terazosin	adrenergic receptor antagonist	benign prostatic hyperplasia (BPH)|hypertension	#N/A	#N/A
ADRA1D	xylometazoline	adrenergic receptor agonist	nasal congestion|allergic rhinitis	#N/A	#N/A
ADRA1D	nicardipine	calcium channel blocker	chronic stable angina|hypertension	#N/A	#N/A
ADRA2A	brimonidine	adrenergic receptor agonist	intraocular pressure|glaucoma|ocular hypertension	#N/A	#N/A
ADRA2A	celiprolol	adrenergic receptor antagonist	Ehlers-Danlos syndrome (EDS)	#N/A	#N/A
ADRA2A	detomidine	adrenergic receptor agonist	sedative	#N/A	#N/A
ADRA2A	dexmedetomidine	adrenergic receptor agonist		#N/A	#N/A
ADRA2A	dihydroergotamine	serotonin receptor agonist	migraine headache	#N/A	#N/A
ADRA2A	flupirtine	glutamate receptor antagonist	pain relief	#N/A	#N/A
ADRA2A	guanaben-acetate	adrenergic receptor agonist	hypertension	#N/A	#N/A
ADRA2A	guanfacine	adrenergic receptor agonist	hypertension	#N/A	#N/A
ADRA2A	idazoxan	adrenergic receptor antagonist		#N/A	#N/A
ADRA2A	imiloxan	adrenergic receptor antagonist		#N/A	#N/A
ADRA2A	lofexidine	adrenergic receptor agonist	opioid withdrawal	#N/A	#N/A
ADRA2A	lurasidone	dopamine receptor antagonist|serotonin receptor antagonist	schizophrenia	#N/A	#N/A
ADRA2A	methyldopa	adrenergic receptor agonist	hypertension	#N/A	#N/A
ADRA2A	moxonidine	imidazoline receptor agonist	hypertension	#N/A	#N/A
ADRA2A	org-9768	adrenergic receptor antagonist		#N/A	#N/A
ADRA2A	pramipexole	dopamine receptor agonist	Parkinson's Disease	#N/A	#N/A
ADRA2A	rilmenidine	adrenergic receptor agonist|imidazoline receptor agonist	hypertension	#N/A	#N/A
ADRA2A	ropinirole	dopamine receptor agonist	Parkinson's Disease|restless leg syndrome	#N/A	#N/A
ADRA2A	talipexole	adrenergic receptor agonist|dopamine receptor agonist	genitial herpes	#N/A	#N/A
ADRA2A	tizanidine	adrenergic receptor agonist	spasms	#N/A	#N/A
ADRA2A	tolonidine	adrenergic receptor antagonist		#N/A	#N/A
ADRA2A	xylazine	adrenergic receptor agonist	anesthetic	#N/A	#N/A
ADRA2A	yohimbine	adrenergic receptor antagonist	cardiac arrythmia|bradycardia	#N/A	#N/A
ADRA2A	amitraz	adrenergic receptor agonist	generalized demodicosis	#N/A	#N/A
ADRA2A	apraclonidine	adrenergic receptor agonist	glaucoma|intraocular pressure	#N/A	#N/A
ADRA2A	asenapine	dopamine receptor antagonist|serotonin receptor antagonist	schizophrenia|bipolar disorder	#N/A	#N/A
ADRA2A	ephedrine-(racemic)	adrenergic receptor agonist	hypotension|asthma|narcolepsy|obesity	#N/A	#N/A
ADRA2A	epinastine	histamine receptor antagonist	conjunctivitis	#N/A	#N/A
ADRA2A	lisuride	dopamine receptor agonist	Parkinson's Disease	#N/A	#N/A
ADRA2A	naphazoline	adrenergic receptor agonist	eye irritation	#N/A	#N/A
ADRA2A	piribedil	dopamine receptor agonist	Parkinson's Disease|dizziness	#N/A	#N/A
ADRA2A	terguride	dopamine receptor agonist|serotonin receptor antagonist		#N/A	#N/A
ADRA2A	tolazoline	adrenergic receptor antagonist	reverse sedative	#N/A	#N/A
ADRA2A	trazodone	adrenergic receptor antagonist|serotonin receptor antagonist|serotonin reuptake inhibitor	depression	#N/A	#N/A
ADRA2A	zuclopenthixol	dopamine receptor antagonist	schizophrenia|bipolar disorder	#N/A	#N/A
ADRA2A	aripiprazole	serotonin receptor agonist|serotonin receptor antagonist	depression|schizophrenia|bipolar disorder	#N/A	#N/A
ADRA2A	BP-897	dopamine receptor agonist		#N/A	#N/A
ADRA2A	dipivefrine	adrenergic receptor agonist	glaucoma|intraocular pressure	#N/A	#N/A
ADRA2A	loxapine	dopamine receptor antagonist|serotonin receptor antagonist	schizophrenia	#N/A	#N/A
ADRA2A	olanzapine	dopamine receptor antagonist|serotonin receptor antagonist	schizophrenia|bipolar disorder	#N/A	#N/A
ADRA2A	paliperidone	dopamine receptor antagonist|serotonin receptor antagonist	schizophrenia	#N/A	#N/A
ADRA2A	trimipramine	norepinephrine reputake inhibitor|tricyclic antidepressant	depression	#N/A	#N/A
ADRA2A	ziprasidone	dopamine receptor antagonist|serotonin receptor antagonist	schizophrenia|bipolar disorder	#N/A	#N/A
ADRA2A	amitriptyline	norepinephrine inhibitor|norepinephrine reuptake inhibitor|serotonin receptor antagonist|serotonin╨norepinephrine reuptake inhibitor (SNRI)	depression	#N/A	#N/A
ADRA2A	amoxapine	norepinephrine reputake inhibitor	depression	#N/A	#N/A
ADRA2A	bromocriptine	dopamine receptor agonist	hyperprolactinemia|Parkinson's Disease|acromegaly	#N/A	#N/A
ADRA2A	cabergoline	dopamine receptor agonist	hyperprolactinemia	#N/A	#N/A
ADRA2A	carvedilol	adrenergic receptor antagonist	myocardial infarction|hypertension	#N/A	#N/A
ADRA2A	chlorpromazine	dopamine receptor antagonist	schizophrenia|nausea|vomiting|acute intermittent porphyria (AIP)|tetanus	#N/A	#N/A
ADRA2A	clonidine	adrenergic receptor agonist	hypertension|attention-deficit/hyperactivity disorder (ADHD)	#N/A	#N/A
ADRA2A	clozapine	dopamine receptor antagonist|serotonin receptor antagonist	schizophrenia	#N/A	#N/A
ADRA2A	desipramine	tricyclic antidepressant	depression	#N/A	#N/A
ADRA2A	doxepin	histamine receptor antagonist	depression|anxiety	#N/A	#N/A
ADRA2A	dronedarone	adrenergic receptor antagonist	atrial fibrillation (AF)	#N/A	#N/A
ADRA2A	droxidopa	norepinephrine precursor	hypertension|Parkinson's Disease	#N/A	#N/A
ADRA2A	epinephrine	adrenergic receptor agonist|neurotransmitter	cardiac arrest|anaphylactic shock|asthma	#N/A	#N/A
ADRA2A	ergotamine	adrenergic receptor antagonist	migraine headache	#N/A	#N/A
ADRA2A	fenoldopam	dopamine receptor agonist	hypertension	#N/A	#N/A
ADRA2A	levomepromazine	dopamine receptor antagonist	psychosis|schizophrenia|bipolar disorder|nausea|insomnia	#N/A	#N/A
ADRA2A	levonordefrin	vasodilator	hemorrhage	#N/A	#N/A
ADRA2A	maprotiline	norepinephrine reputake inhibitor|tricyclic antidepressant	depression|dysthymic disorder	#N/A	#N/A
ADRA2A	medetomidine	adrenergic receptor agonist	sedative	#N/A	#N/A
ADRA2A	mephentermine	adrenergic receptor agonist	hypotension	#N/A	#N/A
ADRA2A	mianserin	serotonin receptor antagonist	depression	#N/A	#N/A
ADRA2A	mirtazapine	adrenergic receptor antagonist|serotonin receptor antagonist	depression	#N/A	#N/A
ADRA2A	norepinephrine	adrenergic receptor agonist	hypertension|urticaria|headache|seasonal affective disorder	#N/A	#N/A
ADRA2A	nortriptyline	tricyclic antidepressant	depression	#N/A	#N/A
ADRA2A	oxymetazoline	adrenergic receptor agonist	nasal congestion	#N/A	#N/A
ADRA2A	phenoxybenzamine	adrenergic receptor antagonist	hypertension|pheochromocytoma	#N/A	#N/A
ADRA2A	phentolamine	adrenergic receptor antagonist	pheochromocytoma|hypertension	#N/A	#N/A
ADRA2A	prazosin	adrenergic receptor antagonist	hypertension	#N/A	#N/A
ADRA2A	quetiapine	dopamine receptor antagonist|serotonin receptor antagonist	schizophrenia|bipolar disorder	#N/A	#N/A
ADRA2A	risperidone	dopamine receptor antagonist|serotonin receptor antagonist	schizophrenia|bipolar disorder|irritability	#N/A	#N/A
ADRA2A	xylometazoline	adrenergic receptor agonist	nasal congestion|allergic rhinitis	#N/A	#N/A
ADRA2B	etomidate	GABA receptor modulator	general anaesthetic	#N/A	#N/A
ADRA2B	rotigotine	dopamine receptor agonist	Parkinson's Disease|restless leg syndrome	#N/A	#N/A
ADRA2B	zotepine	dopamine receptor antagonist|serotonin receptor antagonist	schizophrenia	#N/A	#N/A
ADRA2B	brimonidine	adrenergic receptor agonist	intraocular pressure|glaucoma|ocular hypertension	#N/A	#N/A
ADRA2B	dexmedetomidine	adrenergic receptor agonist		#N/A	#N/A
ADRA2B	guanaben-acetate	adrenergic receptor agonist	hypertension	#N/A	#N/A
ADRA2B	guanfacine	adrenergic receptor agonist	hypertension	#N/A	#N/A
ADRA2B	imiloxan	adrenergic receptor antagonist		#N/A	#N/A
ADRA2B	methyldopa	adrenergic receptor agonist	hypertension	#N/A	#N/A
ADRA2B	moxonidine	imidazoline receptor agonist	hypertension	#N/A	#N/A
ADRA2B	pramipexole	dopamine receptor agonist	Parkinson's Disease	#N/A	#N/A
ADRA2B	ropinirole	dopamine receptor agonist	Parkinson's Disease|restless leg syndrome	#N/A	#N/A
ADRA2B	tizanidine	adrenergic receptor agonist	spasms	#N/A	#N/A
ADRA2B	xylazine	adrenergic receptor agonist	anesthetic	#N/A	#N/A
ADRA2B	yohimbine	adrenergic receptor antagonist	cardiac arrythmia|bradycardia	#N/A	#N/A
ADRA2B	apraclonidine	adrenergic receptor agonist	glaucoma|intraocular pressure	#N/A	#N/A
ADRA2B	asenapine	dopamine receptor antagonist|serotonin receptor antagonist	schizophrenia|bipolar disorder	#N/A	#N/A
ADRA2B	lisuride	dopamine receptor agonist	Parkinson's Disease	#N/A	#N/A
ADRA2B	terguride	dopamine receptor agonist|serotonin receptor antagonist		#N/A	#N/A
ADRA2B	tolazoline	adrenergic receptor antagonist	reverse sedative	#N/A	#N/A
ADRA2B	aripiprazole	serotonin receptor agonist|serotonin receptor antagonist	depression|schizophrenia|bipolar disorder	#N/A	#N/A
ADRA2B	indoramin	adrenergic receptor antagonist	benign prostatic hyperplasia (BPH)|hypertension	#N/A	#N/A
ADRA2B	loxapine	dopamine receptor antagonist|serotonin receptor antagonist	schizophrenia	#N/A	#N/A
ADRA2B	olanzapine	dopamine receptor antagonist|serotonin receptor antagonist	schizophrenia|bipolar disorder	#N/A	#N/A
ADRA2B	paliperidone	dopamine receptor antagonist|serotonin receptor antagonist	schizophrenia	#N/A	#N/A
ADRA2B	pentoxifylline	phosphodiesterase inhibitor	claudication	#N/A	#N/A
ADRA2B	trimipramine	norepinephrine reputake inhibitor|tricyclic antidepressant	depression	#N/A	#N/A
ADRA2B	ziprasidone	dopamine receptor antagonist|serotonin receptor antagonist	schizophrenia|bipolar disorder	#N/A	#N/A
ADRA2B	amoxapine	norepinephrine reputake inhibitor	depression	#N/A	#N/A
ADRA2B	bromocriptine	dopamine receptor agonist	hyperprolactinemia|Parkinson's Disease|acromegaly	#N/A	#N/A
ADRA2B	cabergoline	dopamine receptor agonist	hyperprolactinemia	#N/A	#N/A
ADRA2B	carvedilol	adrenergic receptor antagonist	myocardial infarction|hypertension	#N/A	#N/A
ADRA2B	chlorpromazine	dopamine receptor antagonist	schizophrenia|nausea|vomiting|acute intermittent porphyria (AIP)|tetanus	#N/A	#N/A
ADRA2B	clonidine	adrenergic receptor agonist	hypertension|attention-deficit/hyperactivity disorder (ADHD)	#N/A	#N/A
ADRA2B	clozapine	dopamine receptor antagonist|serotonin receptor antagonist	schizophrenia	#N/A	#N/A
ADRA2B	desipramine	tricyclic antidepressant	depression	#N/A	#N/A
ADRA2B	doxepin	histamine receptor antagonist	depression|anxiety	#N/A	#N/A
ADRA2B	dronedarone	adrenergic receptor antagonist	atrial fibrillation (AF)	#N/A	#N/A
ADRA2B	droxidopa	norepinephrine precursor	hypertension|Parkinson's Disease	#N/A	#N/A
ADRA2B	epinephrine	adrenergic receptor agonist|neurotransmitter	cardiac arrest|anaphylactic shock|asthma	#N/A	#N/A
ADRA2B	ergotamine	adrenergic receptor antagonist	migraine headache	#N/A	#N/A
ADRA2B	fenoldopam	dopamine receptor agonist	hypertension	#N/A	#N/A
ADRA2B	levomepromazine	dopamine receptor antagonist	psychosis|schizophrenia|bipolar disorder|nausea|insomnia	#N/A	#N/A
ADRA2B	levonordefrin	vasodilator	hemorrhage	#N/A	#N/A
ADRA2B	maprotiline	norepinephrine reputake inhibitor|tricyclic antidepressant	depression|dysthymic disorder	#N/A	#N/A
ADRA2B	medetomidine	adrenergic receptor agonist	sedative	#N/A	#N/A
ADRA2B	mephentermine	adrenergic receptor agonist	hypotension	#N/A	#N/A
ADRA2B	mianserin	serotonin receptor antagonist	depression	#N/A	#N/A
ADRA2B	mirtazapine	adrenergic receptor antagonist|serotonin receptor antagonist	depression	#N/A	#N/A
ADRA2B	norepinephrine	adrenergic receptor agonist	hypertension|urticaria|headache|seasonal affective disorder	#N/A	#N/A
ADRA2B	nortriptyline	tricyclic antidepressant	depression	#N/A	#N/A
ADRA2B	oxymetazoline	adrenergic receptor agonist	nasal congestion	#N/A	#N/A
ADRA2B	phenoxybenzamine	adrenergic receptor antagonist	hypertension|pheochromocytoma	#N/A	#N/A
ADRA2B	phentolamine	adrenergic receptor antagonist	pheochromocytoma|hypertension	#N/A	#N/A
ADRA2B	prazosin	adrenergic receptor antagonist	hypertension	#N/A	#N/A
ADRA2B	quetiapine	dopamine receptor antagonist|serotonin receptor antagonist	schizophrenia|bipolar disorder	#N/A	#N/A
ADRA2B	risperidone	dopamine receptor antagonist|serotonin receptor antagonist	schizophrenia|bipolar disorder|irritability	#N/A	#N/A
ADRA2B	xylometazoline	adrenergic receptor agonist	nasal congestion|allergic rhinitis	#N/A	#N/A
ADRA2C	agmatine	nitric oxide synthase inhibitor		#N/A	#N/A
ADRA2C	iloperidone	dopamine receptor antagonist|serotonin receptor antagonist	schizophrenia	#N/A	#N/A
ADRA2C	lurasidone	dopamine receptor antagonist|serotonin receptor antagonist	schizophrenia	#N/A	#N/A
ADRA2C	brimonidine	adrenergic receptor agonist	intraocular pressure|glaucoma|ocular hypertension	#N/A	#N/A
ADRA2C	dexmedetomidine	adrenergic receptor agonist		#N/A	#N/A
ADRA2C	guanaben-acetate	adrenergic receptor agonist	hypertension	#N/A	#N/A
ADRA2C	guanfacine	adrenergic receptor agonist	hypertension	#N/A	#N/A
ADRA2C	methyldopa	adrenergic receptor agonist	hypertension	#N/A	#N/A
ADRA2C	moxonidine	imidazoline receptor agonist	hypertension	#N/A	#N/A
ADRA2C	piribedil	dopamine receptor agonist	Parkinson's Disease|dizziness	#N/A	#N/A
ADRA2C	pramipexole	dopamine receptor agonist	Parkinson's Disease	#N/A	#N/A
ADRA2C	ropinirole	dopamine receptor agonist	Parkinson's Disease|restless leg syndrome	#N/A	#N/A
ADRA2C	tizanidine	adrenergic receptor agonist	spasms	#N/A	#N/A
ADRA2C	xylazine	adrenergic receptor agonist	anesthetic	#N/A	#N/A
ADRA2C	yohimbine	adrenergic receptor antagonist	cardiac arrythmia|bradycardia	#N/A	#N/A
ADRA2C	apraclonidine	adrenergic receptor agonist	glaucoma|intraocular pressure	#N/A	#N/A
ADRA2C	asenapine	dopamine receptor antagonist|serotonin receptor antagonist	schizophrenia|bipolar disorder	#N/A	#N/A
ADRA2C	lisuride	dopamine receptor agonist	Parkinson's Disease	#N/A	#N/A
ADRA2C	terguride	dopamine receptor agonist|serotonin receptor antagonist		#N/A	#N/A
ADRA2C	tolazoline	adrenergic receptor antagonist	reverse sedative	#N/A	#N/A
ADRA2C	aripiprazole	serotonin receptor agonist|serotonin receptor antagonist	depression|schizophrenia|bipolar disorder	#N/A	#N/A
ADRA2C	indoramin	adrenergic receptor antagonist	benign prostatic hyperplasia (BPH)|hypertension	#N/A	#N/A
ADRA2C	loxapine	dopamine receptor antagonist|serotonin receptor antagonist	schizophrenia	#N/A	#N/A
ADRA2C	olanzapine	dopamine receptor antagonist|serotonin receptor antagonist	schizophrenia|bipolar disorder	#N/A	#N/A
ADRA2C	paliperidone	dopamine receptor antagonist|serotonin receptor antagonist	schizophrenia	#N/A	#N/A
ADRA2C	ziprasidone	dopamine receptor antagonist|serotonin receptor antagonist	schizophrenia|bipolar disorder	#N/A	#N/A
ADRA2C	amoxapine	norepinephrine reputake inhibitor	depression	#N/A	#N/A
ADRA2C	bromocriptine	dopamine receptor agonist	hyperprolactinemia|Parkinson's Disease|acromegaly	#N/A	#N/A
ADRA2C	cabergoline	dopamine receptor agonist	hyperprolactinemia	#N/A	#N/A
ADRA2C	carvedilol	adrenergic receptor antagonist	myocardial infarction|hypertension	#N/A	#N/A
ADRA2C	chlorpromazine	dopamine receptor antagonist	schizophrenia|nausea|vomiting|acute intermittent porphyria (AIP)|tetanus	#N/A	#N/A
ADRA2C	clonidine	adrenergic receptor agonist	hypertension|attention-deficit/hyperactivity disorder (ADHD)	#N/A	#N/A
ADRA2C	clozapine	dopamine receptor antagonist|serotonin receptor antagonist	schizophrenia	#N/A	#N/A
ADRA2C	desipramine	tricyclic antidepressant	depression	#N/A	#N/A
ADRA2C	doxepin	histamine receptor antagonist	depression|anxiety	#N/A	#N/A
ADRA2C	dronedarone	adrenergic receptor antagonist	atrial fibrillation (AF)	#N/A	#N/A
ADRA2C	droxidopa	norepinephrine precursor	hypertension|Parkinson's Disease	#N/A	#N/A
ADRA2C	epinephrine	adrenergic receptor agonist|neurotransmitter	cardiac arrest|anaphylactic shock|asthma	#N/A	#N/A
ADRA2C	fenoldopam	dopamine receptor agonist	hypertension	#N/A	#N/A
ADRA2C	levomepromazine	dopamine receptor antagonist	psychosis|schizophrenia|bipolar disorder|nausea|insomnia	#N/A	#N/A
ADRA2C	levonordefrin	vasodilator	hemorrhage	#N/A	#N/A
ADRA2C	maprotiline	norepinephrine reputake inhibitor|tricyclic antidepressant	depression|dysthymic disorder	#N/A	#N/A
ADRA2C	medetomidine	adrenergic receptor agonist	sedative	#N/A	#N/A
ADRA2C	mephentermine	adrenergic receptor agonist	hypotension	#N/A	#N/A
ADRA2C	mianserin	serotonin receptor antagonist	depression	#N/A	#N/A
ADRA2C	mirtazapine	adrenergic receptor antagonist|serotonin receptor antagonist	depression	#N/A	#N/A
ADRA2C	norepinephrine	adrenergic receptor agonist	hypertension|urticaria|headache|seasonal affective disorder	#N/A	#N/A
ADRA2C	nortriptyline	tricyclic antidepressant	depression	#N/A	#N/A
ADRA2C	oxymetazoline	adrenergic receptor agonist	nasal congestion	#N/A	#N/A
ADRA2C	phenoxybenzamine	adrenergic receptor antagonist	hypertension|pheochromocytoma	#N/A	#N/A
ADRA2C	phentolamine	adrenergic receptor antagonist	pheochromocytoma|hypertension	#N/A	#N/A
ADRA2C	prazosin	adrenergic receptor antagonist	hypertension	#N/A	#N/A
ADRA2C	quetiapine	dopamine receptor antagonist|serotonin receptor antagonist	schizophrenia|bipolar disorder	#N/A	#N/A
ADRA2C	risperidone	dopamine receptor antagonist|serotonin receptor antagonist	schizophrenia|bipolar disorder|irritability	#N/A	#N/A
ADRA2C	xylometazoline	adrenergic receptor agonist	nasal congestion|allergic rhinitis	#N/A	#N/A
ADRB1	acebutolol	adrenergic receptor antagonist	hypertension|ventricular arrhythmias	#N/A	#N/A
ADRB1	albuterol	adrenergic receptor agonist	asthma	#N/A	#N/A
ADRB1	alprenolol	adrenergic receptor antagonist	angina pectoris	#N/A	#N/A
ADRB1	amiodarone	potassium channel blocker	ventricular arrhythmias	#N/A	#N/A
ADRB1	atenolol-(+/-)	adrenergic receptor antagonist	hypertension|angina pectoris	#N/A	#N/A
ADRB1	betaxolol	adrenergic receptor antagonist	intraocular pressure|glaucoma|ocular hypertension	#N/A	#N/A
ADRB1	bisoprolol	adrenergic receptor antagonist	hypertension	#N/A	#N/A
ADRB1	bopindolol	adrenergic receptor antagonist	hypertension|coronary artery disease (CAD)	#N/A	#N/A
ADRB1	BRL-37344	adrenergic receptor agonist		#N/A	#N/A
ADRB1	bupicomide	adrenergic receptor antagonist		#N/A	#N/A
ADRB1	bupranolol	adrenergic receptor antagonist	hypertension|glaucoma	#N/A	#N/A
ADRB1	carazolol	adrenergic receptor antagonist	angina pectoris|cardiac arrythmia|hypertension|myocardial infarction	#N/A	#N/A
ADRB1	carteolol	adrenergic receptor antagonist	intraocular pressure|glaucoma|ocular hypertension	#N/A	#N/A
ADRB1	CGP-12177	adrenergic receptor agonist		#N/A	#N/A
ADRB1	clenbuterol	adrenergic receptor agonist	chronic obstructive pulmonary disease (COPD)|asthma	#N/A	#N/A
ADRB1	cloranolol	adrenergic receptor antagonist		#N/A	#N/A
ADRB1	clorprenaline	adrenergic receptor agonist	asthma	#N/A	#N/A
ADRB1	cyanopindolol	adrenergic receptor antagonist		#N/A	#N/A
ADRB1	dobutamine	adrenergic receptor agonist	congestive heart failure	#N/A	#N/A
ADRB1	esmolol	adrenergic receptor antagonist	ventricular tachycardia (VT)|hypertension	#N/A	#N/A
ADRB1	ICI-89406	adrenergic receptor antagonist		#N/A	#N/A
ADRB1	indacaterol	adrenergic receptor agonist	chronic obstructive pulmonary disease (COPD)	#N/A	#N/A
ADRB1	isoetharine	adrenergic receptor agonist	bronchospasm|asthma	#N/A	#N/A
ADRB1	isoprenaline	adrenergic receptor agonist	bradycardia|heart block|asthma	#N/A	#N/A
ADRB1	landiolol	adrenergic receptor antagonist	cardiac arrythmia	#N/A	#N/A
ADRB1	levobetaxolol	adrenergic receptor antagonist	intraocular pressure|glaucoma	#N/A	#N/A
ADRB1	levobunolol	adrenergic receptor antagonist	glaucoma|ocular hypertension	#N/A	#N/A
ADRB1	metoprolol	adrenergic receptor antagonist	hypertension|angina pectoris|myocardial infarction	#N/A	#N/A
ADRB1	mirabegron	adrenergic receptor agonist	urinary incontinence	#N/A	#N/A
ADRB1	nadolol	adrenergic receptor antagonist	angina pectoris|hypertension	#N/A	#N/A
ADRB1	nebivolol	adrenergic receptor antagonist	hypertension	#N/A	#N/A
ADRB1	nifenalol	adrenergic receptor antagonist		#N/A	#N/A
ADRB1	oxprenolol	adrenergic receptor antagonist	angina pectoris|hypertension|cardiac arrythmia	#N/A	#N/A
ADRB1	penbutolol	adrenergic receptor antagonist	hypertension	#N/A	#N/A
ADRB1	pindolol	adrenergic receptor antagonist	hypertension	#N/A	#N/A
ADRB1	propafenone	antiarrhythmic	atrial fibrillation (AF)|ventricular tachycardia (VT)|ventricular arrhythmias	#N/A	#N/A
ADRB1	sotalol	adrenergic receptor antagonist	atrial fibrillation (AF)|ventricular arrhythmias	#N/A	#N/A
ADRB1	talinolol	adrenergic receptor antagonist	hypertension	#N/A	#N/A
ADRB1	timolol	adrenergic receptor antagonist	ocular hypertension|glaucoma	#N/A	#N/A
ADRB1	tiprenolol	adrenergic receptor antagonist		#N/A	#N/A
ADRB1	tolamolol	adrenergic receptor antagonist		#N/A	#N/A
ADRB1	xamoterol	adrenergic receptor agonist		#N/A	#N/A
ADRB1	bevantolol	adrenergic receptor antagonist	angina pectoris|hypertension	#N/A	#N/A
ADRB1	celiprolol	adrenergic receptor antagonist	Ehlers-Danlos syndrome (EDS)	#N/A	#N/A
ADRB1	dihydroergocristine	adrenergic receptor antagonist|prolactin inhibitor		#N/A	#N/A
ADRB1	etilefrine	adrenergic receptor agonist	headache|nasal congestion|fever|cough suppressant|common cold	#N/A	#N/A
ADRB1	labetalol	adrenergic receptor antagonist	hypertension	#N/A	#N/A
ADRB1	amitriptyline	norepinephrine inhibitor|norepinephrine reuptake inhibitor|serotonin receptor antagonist|serotonin╨norepinephrine reuptake inhibitor (SNRI)	depression	#N/A	#N/A
ADRB1	asenapine	dopamine receptor antagonist|serotonin receptor antagonist	schizophrenia|bipolar disorder	#N/A	#N/A
ADRB1	trimipramine	norepinephrine reputake inhibitor|tricyclic antidepressant	depression	#N/A	#N/A
ADRB1	loxapine	dopamine receptor antagonist|serotonin receptor antagonist	schizophrenia	#N/A	#N/A
ADRB1	olanzapine	dopamine receptor antagonist|serotonin receptor antagonist	schizophrenia|bipolar disorder	#N/A	#N/A
ADRB1	cabergoline	dopamine receptor agonist	hyperprolactinemia	#N/A	#N/A
ADRB1	carvedilol	adrenergic receptor antagonist	myocardial infarction|hypertension	#N/A	#N/A
ADRB1	desipramine	tricyclic antidepressant	depression	#N/A	#N/A
ADRB1	dronedarone	adrenergic receptor antagonist	atrial fibrillation (AF)	#N/A	#N/A
ADRB1	droxidopa	norepinephrine precursor	hypertension|Parkinson's Disease	#N/A	#N/A
ADRB1	epinephrine	adrenergic receptor agonist|neurotransmitter	cardiac arrest|anaphylactic shock|asthma	#N/A	#N/A
ADRB1	mephentermine	adrenergic receptor agonist	hypotension	#N/A	#N/A
ADRB1	mirtazapine	adrenergic receptor antagonist|serotonin receptor antagonist	depression	#N/A	#N/A
ADRB1	norepinephrine	adrenergic receptor agonist	hypertension|urticaria|headache|seasonal affective disorder	#N/A	#N/A
ADRB1	nortriptyline	tricyclic antidepressant	depression	#N/A	#N/A
ADRB2	amezinium	adrenergic receptor agonist		#N/A	#N/A
ADRB2	bambuterol	adrenergic receptor agonist	asthma	#N/A	#N/A
ADRB2	broxaterol	adrenergic receptor agonist		#N/A	#N/A
ADRB2	buphenine	adrenergic receptor agonist	Raynaud's disease	#N/A	#N/A
ADRB2	carmoterol	adrenergic receptor agonist		#N/A	#N/A
ADRB2	DPI-201106	sodium channel activator		#N/A	#N/A
ADRB2	formoterol	adrenergic receptor agonist	asthma|chronic obstructive pulmonary disease (COPD)|bronchospasm	#N/A	#N/A
ADRB2	hexoprenaline	adrenergic receptor agonist	asthma	#N/A	#N/A
ADRB2	higenamine	adrenergic receptor agonist		#N/A	#N/A
ADRB2	ICI-118,551	adrenergic receptor antagonist		#N/A	#N/A
ADRB2	isoxsuprine	adrenergic receptor agonist	Raynaud's disease|arteriosclerosis|Buerger's disease	#N/A	#N/A
ADRB2	levalbuterol	adrenergic receptor agonist	bronchospasm	#N/A	#N/A
ADRB2	mabuterol	adrenergic receptor agonist		#N/A	#N/A
ADRB2	metaproterenol	adrenergic receptor agonist	bronchospasm|asthma|bronchitis|emphysema	#N/A	#N/A
ADRB2	procaterol	adrenergic receptor agonist	asthma	#N/A	#N/A
ADRB2	ritodrine	adrenergic receptor agonist	premature labor	#N/A	#N/A
ADRB2	RU-42173	adrenergic receptor agonist		#N/A	#N/A
ADRB2	salmeterol	adrenergic receptor agonist	asthma|chronic obstructive pulmonary disease (COPD)|bronchospasm	#N/A	#N/A
ADRB2	terbutaline	adrenergic receptor agonist	bronchospasm|bronchitis|emphysema	#N/A	#N/A
ADRB2	trimethoquinol	adrenergic receptor antagonist		#N/A	#N/A
ADRB2	tulobuterol	adrenergic receptor agonist	asthma	#N/A	#N/A
ADRB2	vilanterol	adrenergic receptor agonist	chronic obstructive pulmonary disease (COPD)	#N/A	#N/A
ADRB2	zilpaterol	adrenergic receptor agonist	weight-gain aid	#N/A	#N/A
ADRB2	acebutolol	adrenergic receptor antagonist	hypertension|ventricular arrhythmias	#N/A	#N/A
ADRB2	albuterol	adrenergic receptor agonist	asthma	#N/A	#N/A
ADRB2	alprenolol	adrenergic receptor antagonist	angina pectoris	#N/A	#N/A
ADRB2	atenolol-(+/-)	adrenergic receptor antagonist	hypertension|angina pectoris	#N/A	#N/A
ADRB2	betaxolol	adrenergic receptor antagonist	intraocular pressure|glaucoma|ocular hypertension	#N/A	#N/A
ADRB2	bisoprolol	adrenergic receptor antagonist	hypertension	#N/A	#N/A
ADRB2	bopindolol	adrenergic receptor antagonist	hypertension|coronary artery disease (CAD)	#N/A	#N/A
ADRB2	BRL-37344	adrenergic receptor agonist		#N/A	#N/A
ADRB2	bupranolol	adrenergic receptor antagonist	hypertension|glaucoma	#N/A	#N/A
ADRB2	carazolol	adrenergic receptor antagonist	angina pectoris|cardiac arrythmia|hypertension|myocardial infarction	#N/A	#N/A
ADRB2	carteolol	adrenergic receptor antagonist	intraocular pressure|glaucoma|ocular hypertension	#N/A	#N/A
ADRB2	CGP-12177	adrenergic receptor agonist		#N/A	#N/A
ADRB2	clenbuterol	adrenergic receptor agonist	chronic obstructive pulmonary disease (COPD)|asthma	#N/A	#N/A
ADRB2	cloranolol	adrenergic receptor antagonist		#N/A	#N/A
ADRB2	clorprenaline	adrenergic receptor agonist	asthma	#N/A	#N/A
ADRB2	dobutamine	adrenergic receptor agonist	congestive heart failure	#N/A	#N/A
ADRB2	ICI-89406	adrenergic receptor antagonist		#N/A	#N/A
ADRB2	indacaterol	adrenergic receptor agonist	chronic obstructive pulmonary disease (COPD)	#N/A	#N/A
ADRB2	isoetharine	adrenergic receptor agonist	bronchospasm|asthma	#N/A	#N/A
ADRB2	isoprenaline	adrenergic receptor agonist	bradycardia|heart block|asthma	#N/A	#N/A
ADRB2	levobetaxolol	adrenergic receptor antagonist	intraocular pressure|glaucoma	#N/A	#N/A
ADRB2	levobunolol	adrenergic receptor antagonist	glaucoma|ocular hypertension	#N/A	#N/A
ADRB2	metoprolol	adrenergic receptor antagonist	hypertension|angina pectoris|myocardial infarction	#N/A	#N/A
ADRB2	mirabegron	adrenergic receptor agonist	urinary incontinence	#N/A	#N/A
ADRB2	nadolol	adrenergic receptor antagonist	angina pectoris|hypertension	#N/A	#N/A
ADRB2	nebivolol	adrenergic receptor antagonist	hypertension	#N/A	#N/A
ADRB2	nifenalol	adrenergic receptor antagonist		#N/A	#N/A
ADRB2	oxprenolol	adrenergic receptor antagonist	angina pectoris|hypertension|cardiac arrythmia	#N/A	#N/A
ADRB2	penbutolol	adrenergic receptor antagonist	hypertension	#N/A	#N/A
ADRB2	pindolol	adrenergic receptor antagonist	hypertension	#N/A	#N/A
ADRB2	propafenone	antiarrhythmic	atrial fibrillation (AF)|ventricular tachycardia (VT)|ventricular arrhythmias	#N/A	#N/A
ADRB2	sotalol	adrenergic receptor antagonist	atrial fibrillation (AF)|ventricular arrhythmias	#N/A	#N/A
ADRB2	timolol	adrenergic receptor antagonist	ocular hypertension|glaucoma	#N/A	#N/A
ADRB2	tiprenolol	adrenergic receptor antagonist		#N/A	#N/A
ADRB2	tolamolol	adrenergic receptor antagonist		#N/A	#N/A
ADRB2	bevantolol	adrenergic receptor antagonist	angina pectoris|hypertension	#N/A	#N/A
ADRB2	celiprolol	adrenergic receptor antagonist	Ehlers-Danlos syndrome (EDS)	#N/A	#N/A
ADRB2	ephedrine	adrenergic receptor agonist	hypotension|asthma|narcolepsy|obesity	#N/A	#N/A
ADRB2	dipivefrine	adrenergic receptor agonist	glaucoma|intraocular pressure	#N/A	#N/A
ADRB2	labetalol	adrenergic receptor antagonist	hypertension	#N/A	#N/A
ADRB2	amitriptyline	norepinephrine inhibitor|norepinephrine reuptake inhibitor|serotonin receptor antagonist|serotonin╨norepinephrine reuptake inhibitor (SNRI)	depression	#N/A	#N/A
ADRB2	asenapine	dopamine receptor antagonist|serotonin receptor antagonist	schizophrenia|bipolar disorder	#N/A	#N/A
ADRB2	trimipramine	norepinephrine reputake inhibitor|tricyclic antidepressant	depression	#N/A	#N/A
ADRB2	olanzapine	dopamine receptor antagonist|serotonin receptor antagonist	schizophrenia|bipolar disorder	#N/A	#N/A
ADRB2	phenoxybenzamine	adrenergic receptor antagonist	hypertension|pheochromocytoma	#N/A	#N/A
ADRB2	cabergoline	dopamine receptor agonist	hyperprolactinemia	#N/A	#N/A
ADRB2	carvedilol	adrenergic receptor antagonist	myocardial infarction|hypertension	#N/A	#N/A
ADRB2	desipramine	tricyclic antidepressant	depression	#N/A	#N/A
ADRB2	droxidopa	norepinephrine precursor	hypertension|Parkinson's Disease	#N/A	#N/A
ADRB2	epinephrine	adrenergic receptor agonist|neurotransmitter	cardiac arrest|anaphylactic shock|asthma	#N/A	#N/A
ADRB2	mephentermine	adrenergic receptor agonist	hypotension	#N/A	#N/A
ADRB2	mirtazapine	adrenergic receptor antagonist|serotonin receptor antagonist	depression	#N/A	#N/A
ADRB2	norepinephrine	adrenergic receptor agonist	hypertension|urticaria|headache|seasonal affective disorder	#N/A	#N/A
ADRB2	nortriptyline	tricyclic antidepressant	depression	#N/A	#N/A
ADRB3	amibegron	adrenergic receptor agonist		#N/A	#N/A
ADRB3	arotinolol	adrenergic receptor antagonist	hypertension|tremors	#N/A	#N/A
ADRB3	CL316243	adrenergic receptor agonist		#N/A	#N/A
ADRB3	ZD-2079	adrenergic receptor agonist		#N/A	#N/A
ADRB3	ZD-7114	adrenergic receptor agonist		#N/A	#N/A
ADRB3	ICI-118,551	adrenergic receptor antagonist		#N/A	#N/A
ADRB3	trimethoquinol	adrenergic receptor antagonist		#N/A	#N/A
ADRB3	bopindolol	adrenergic receptor antagonist	hypertension|coronary artery disease (CAD)	#N/A	#N/A
ADRB3	BRL-37344	adrenergic receptor agonist		#N/A	#N/A
ADRB3	bupranolol	adrenergic receptor antagonist	hypertension|glaucoma	#N/A	#N/A
ADRB3	carazolol	adrenergic receptor antagonist	angina pectoris|cardiac arrythmia|hypertension|myocardial infarction	#N/A	#N/A
ADRB3	CGP-12177	adrenergic receptor agonist		#N/A	#N/A
ADRB3	clenbuterol	adrenergic receptor agonist	chronic obstructive pulmonary disease (COPD)|asthma	#N/A	#N/A
ADRB3	cloranolol	adrenergic receptor antagonist		#N/A	#N/A
ADRB3	isoprenaline	adrenergic receptor agonist	bradycardia|heart block|asthma	#N/A	#N/A
ADRB3	levobunolol	adrenergic receptor antagonist	glaucoma|ocular hypertension	#N/A	#N/A
ADRB3	mirabegron	adrenergic receptor agonist	urinary incontinence	#N/A	#N/A
ADRB3	nadolol	adrenergic receptor antagonist	angina pectoris|hypertension	#N/A	#N/A
ADRB3	tiprenolol	adrenergic receptor antagonist		#N/A	#N/A
ADRB3	tolamolol	adrenergic receptor antagonist		#N/A	#N/A
ADRB3	amitriptyline	norepinephrine inhibitor|norepinephrine reuptake inhibitor|serotonin receptor antagonist|serotonin╨norepinephrine reuptake inhibitor (SNRI)	depression	#N/A	#N/A
ADRB3	trimipramine	norepinephrine reputake inhibitor|tricyclic antidepressant	depression	#N/A	#N/A
ADRB3	olanzapine	dopamine receptor antagonist|serotonin receptor antagonist	schizophrenia|bipolar disorder	#N/A	#N/A
ADRB3	carvedilol	adrenergic receptor antagonist	myocardial infarction|hypertension	#N/A	#N/A
ADRB3	droxidopa	norepinephrine precursor	hypertension|Parkinson's Disease	#N/A	#N/A
ADRB3	epinephrine	adrenergic receptor agonist|neurotransmitter	cardiac arrest|anaphylactic shock|asthma	#N/A	#N/A
ADRB3	mephentermine	adrenergic receptor agonist	hypotension	#N/A	#N/A
ADRB3	norepinephrine	adrenergic receptor agonist	hypertension|urticaria|headache|seasonal affective disorder	#N/A	#N/A
ADRB3	nortriptyline	tricyclic antidepressant	depression	#N/A	#N/A
ADRBK1	adenosine-triphosphate	adenosine receptor agonist		#N/A	#N/A
ADRBK2	adenosine-triphosphate	adenosine receptor agonist		#N/A	#N/A
ADSS	L-Aspartic-Acid	metallic radical formation stimulant		#N/A	#N/A
ADSSL1	L-Aspartic-Acid	metallic radical formation stimulant		#N/A	#N/A
AFG3L2	adenosine-triphosphate	adenosine receptor agonist		#N/A	#N/A
AGER	azeliragon	RAGE receptor antagonist		#N/A	#N/A
AGER	benfotiamine	antioxidant	lumbago	#N/A	#N/A
AGTR1	azilsartan	angiotensin receptor antagonist	hypertension	#N/A	#N/A
AGTR1	azilsartan-medoxomil	angiotensin receptor antagonist	hypertension	#N/A	#N/A
AGTR1	candesartan	angiotensin receptor antagonist	hypertension|congestive heart failure	#N/A	#N/A
AGTR1	candesartan-cilextil	angiotensin receptor antagonist	hypertension|congestive heart failure	#N/A	#N/A
AGTR1	carboxylosartan	angiotensin antagonist		#N/A	#N/A
AGTR1	delivert	angiotensin receptor agonist		#N/A	#N/A
AGTR1	eprosartan	angiotensin receptor antagonist	hypertension	#N/A	#N/A
AGTR1	fimasartan	angiotensin receptor antagonist	hypertension|congestive heart failure|hypertension|congestive heart failure	#N/A	#N/A
AGTR1	irbesartan	angiotensin receptor antagonist	hypertension|diabetic nephropathy	#N/A	#N/A
AGTR1	losartan	angiotensin receptor antagonist	hypertension|diabetic nephropathy	#N/A	#N/A
AGTR1	olmesartan	angiotensin receptor antagonist	hypertension	#N/A	#N/A
AGTR1	olmesartan-medoxomil	angiotensin receptor antagonist	hypertension	#N/A	#N/A
AGTR1	telmisartan	angiotensin receptor antagonist	hypertension	#N/A	#N/A
AGTR1	valsartan	angiotensin receptor antagonist	hypertension|congestive heart failure	#N/A	#N/A
AGTR2	PD-123319	angiotensin antagonist		#N/A	#N/A
AGTR2	azilsartan	angiotensin receptor antagonist	hypertension	#N/A	#N/A
AGTR2	azilsartan-medoxomil	angiotensin receptor antagonist	hypertension	#N/A	#N/A
AGTR2	candesartan-cilextil	angiotensin receptor antagonist	hypertension|congestive heart failure	#N/A	#N/A
AGTR2	delivert	angiotensin receptor agonist		#N/A	#N/A
AGXT	AZD4282	glutamate receptor antagonist		#N/A	#N/A
AGXT2	AZD4282	glutamate receptor antagonist		#N/A	#N/A
AHCY	nadide	electron acceptor		#N/A	#N/A
AHCY	3-deazaadenosine	adenosylhomocysteinase inhibitor		#N/A	#N/A
AHR	atorvastatin	HMGCR inhibitor	stroke|heart attack	#N/A	#N/A
AHR	diosmin	aryl hydrocarbon receptor agonist|capillary stabilizing agent	chronic venous insufficiency (CVI)|edema|deep vein thrombosis (DVT)|statis dermatitis|heavy leg syndrome	#N/A	#N/A
AHR	flutamide	androgen receptor antagonist	prostate cancer	#N/A	#N/A
AHR	indole-3-carbinol	aryl hydrocarbon receptor agonist|indoleamine 2,3-dioxygenase inhibitor		#N/A	#N/A
AHR	leflunomide	dihydroorotate dehydrogenase inhibitor|PDGFR tyrosine kinase receptor inhibitor	rheumatoid arthritis	#N/A	#N/A
AHR	mexiletine	sodium channel blocker	ventricular arrhythmias|ventricular tachycardia (VT)	#N/A	#N/A
AHR	nimodipine	calcium channel blocker	hemorrhage	#N/A	#N/A
AHR	phortress	aryl hydrocarbon receptor ligand		#N/A	#N/A
AKR1A1	nadide	electron acceptor		#N/A	#N/A
AKR1A1	fomepizole	alcohol dehydrogenase inhibitor	poison antidote	#N/A	#N/A
AKR1B1	AD-5467	aldose reductase inhibitor		#N/A	#N/A
AKR1B1	chrysin	breast cancer resistance protein inhibitor		#N/A	#N/A
AKR1B1	epalrestat	aldose reductase inhibitor	diabetic nephropathy	#N/A	#N/A
AKR1B1	fidarestat	aldose reductase inhibitor		#N/A	#N/A
AKR1B1	ranirestat	aldose reductase inhibitor		#N/A	#N/A
AKR1B1	sorbinil	aldose reductase inhibitor		#N/A	#N/A
AKR1B1	sulindac	cyclooxygenase inhibitor	osteoarthritis|rheumatoid arthritis|ankylosing spondylitis	#N/A	#N/A
AKR1C1	aspirin	cyclooxygenase inhibitor	headache|fever|toothache|muscle pain	#N/A	#N/A
AKR1C1	hexestrol	synthetic estrogen		#N/A	#N/A
AKR1C1	salicylic-acid	cyclooxygenase inhibitor	acne vulgaris (AV)	#N/A	#N/A
AKR1C3	bimatoprost	prostanoid receptor agonist	intraocular pressure|glaucoma|ocular hypertension	#N/A	#N/A
AKR1C3	diclofenac	cyclooxygenase inhibitor	rheumatoid arthritis|osteoarthritis|migraine headache	#N/A	#N/A
AKR1C3	rutin	antioxidant|capillary stabilizing agent|nitric oxide scavenger	joint pain|nasal congestion|constipation|irritability|allergic rhinitis	#N/A	#N/A
AKR1D1	azelaic-acid	tyrosinase inhibitor	rosacea	#N/A	#N/A
AKR1D1	finasteride	5 alpha reductase inhibitor	androgenetic alopecia	#N/A	#N/A
AKT1	arsenic-trioxide	apoptosis stimulant	diarrhea	#N/A	#N/A
AKT1	AT13148	protein kinase inhibitor		#N/A	#N/A
AKT1	AZD5363	AKT inhibitor		#N/A	#N/A
AKT1	BMS-754807	IGF-1 inhibitor		#N/A	#N/A
AKT1	canertinib	EGFR inhibitor		#N/A	#N/A
AKT1	enzastaurin	PKC inhibitor		#N/A	#N/A
AKT1	GDC-0068	AKT inhibitor		#N/A	#N/A
AKT1	GSK2110183	AKT inhibitor		#N/A	#N/A
AKT1	GSK690693	AKT inhibitor		#N/A	#N/A
AKT1	hexamethylenebisacetamide	AKT inhibitor|differentiation inducer|NFKB pathway inhibitor		#N/A	#N/A
AKT1	MK-2206	AKT inhibitor		#N/A	#N/A
AKT1	perifosine	AKT inhibitor		#N/A	#N/A
AKT1	TIC10	AKT inhibitor|TRAIL modulator		#N/A	#N/A
AKT1	triciribine	AKT inhibitor		#N/A	#N/A
AKT1	uprosertib	AKT inhibitor		#N/A	#N/A
AKT1	adenosine-triphosphate	adenosine receptor agonist		#N/A	#N/A
AKT2	ARQ-092	AKT inhibitor		#N/A	#N/A
AKT2	AT13148	protein kinase inhibitor		#N/A	#N/A
AKT2	AZD5363	AKT inhibitor		#N/A	#N/A
AKT2	GDC-0068	AKT inhibitor		#N/A	#N/A
AKT2	GSK2110183	AKT inhibitor		#N/A	#N/A
AKT2	GSK690693	AKT inhibitor		#N/A	#N/A
AKT2	MK-2206	AKT inhibitor		#N/A	#N/A
AKT2	triciribine	AKT inhibitor		#N/A	#N/A
AKT2	uprosertib	AKT inhibitor		#N/A	#N/A
AKT3	AT13148	protein kinase inhibitor		#N/A	#N/A
AKT3	AZD5363	AKT inhibitor		#N/A	#N/A
AKT3	GDC-0068	AKT inhibitor		#N/A	#N/A
AKT3	GSK2110183	AKT inhibitor		#N/A	#N/A
AKT3	GSK690693	AKT inhibitor		#N/A	#N/A
AKT3	MK-2206	AKT inhibitor		#N/A	#N/A
AKT3	triciribine	AKT inhibitor		#N/A	#N/A
AKT3	uprosertib	AKT inhibitor		#N/A	#N/A
ALAD	5-aminolevulinic-acid	oxidizing agent		#N/A	#N/A
ALAS1	AZD4282	glutamate receptor antagonist		#N/A	#N/A
ALAS2	AZD4282	glutamate receptor antagonist		#N/A	#N/A
ALB	ebselen	cyclooxygenase inhibitor|glutathione peroxidase agonist|H+/K+-ATPase inhibitor|nitric oxide synthase inhibitor		#N/A	#N/A
ALB	iodipamide	radiopaque medium	contrast agent	#N/A	#N/A
ALB	erythromycin-estolate	bacterial 50S ribosomal subunit inhibitor	listeria|respiratory tract infections|skin infections|syphilis|amebiasis|pelvic inflammatory disease|chlamydia|diphtheria|erythrasma	#N/A	#N/A
ALB	erythromycin-ethylsuccinate	cytochrome P450 inhibitor|protein synthesis inhibitor	listeria|respiratory tract infections|skin infections|syphilis|amebiasis|pelvic inflammatory disease|chlamydia|diphtheria|erythrasma	#N/A	#N/A
ALDH18A1	L-glutamic-acid	glutamate receptor agonist		#N/A	#N/A
ALDH1A1	retinol	retinoid receptor ligand	cosmetic|acne vulgaris (AV)|keratosis	#N/A	#N/A
ALDH1A1	tretinoin	retinoid receptor agonist|retinoid receptor ligand	acute promyelocytic leukemia (APL)	#N/A	#N/A
ALDH1A2	retinol	retinoid receptor ligand	cosmetic|acne vulgaris (AV)|keratosis	#N/A	#N/A
ALDH1A2	tretinoin	retinoid receptor agonist|retinoid receptor ligand	acute promyelocytic leukemia (APL)	#N/A	#N/A
ALDH1A3	retinol	retinoid receptor ligand	cosmetic|acne vulgaris (AV)|keratosis	#N/A	#N/A
ALDH2	CVT-10216	aldehyde dehydrogenase inhibitor		#N/A	#N/A
ALDH2	disulfiram	aldehyde dehydrogenase inhibitor|DNA methyltransferase inhibitor|TRPV agonist	abstinence from alcohol	#N/A	#N/A
ALDH2	guanidine	HSP inhibitor	Lambert-Eaton myasthenic syndrome (LEMS)	#N/A	#N/A
ALDH2	nadide	electron acceptor		#N/A	#N/A
ALDH5A1	divalproex-sodium	benzodiazepine receptor agonist	epilepsy|seizures	#N/A	#N/A
ALDH5A1	valproic-acid	HDAC inhibitor	seizures	#N/A	#N/A
ALK	alectinib	ALK tyrosine kinase receptor inhibitor	non-small cell lung cancer (NSCLC)	#N/A	#N/A
ALK	AP26113	ALK tyrosine kinase receptor inhibitor		#N/A	#N/A
ALK	ASP3026	ALK tyrosine kinase receptor inhibitor		#N/A	#N/A
ALK	brigatinib	ALK tyrosine kinase receptor inhibitor|EGFR inhibitor	non-small cell lung cancer (NSCLC)	#N/A	#N/A
ALK	CEP-37440	ALK tyrosine kinase receptor inhibitor		#N/A	#N/A
ALK	ceritinib	ALK tyrosine kinase receptor inhibitor	non-small cell lung cancer (NSCLC)	#N/A	#N/A
ALK	crizotinib	ALK tyrosine kinase receptor inhibitor	non-small cell lung cancer (NSCLC)	#N/A	#N/A
ALK	entrectinib	ALK tyrosine kinase receptor inhibitor|proto-oncogene tyrosine protein kinase inhibitor		#N/A	#N/A
ALK	lorlatinib	ALK tyrosine kinase receptor inhibitor		#N/A	#N/A
ALK	PF-06463922	ALK tyrosine kinase receptor inhibitor		#N/A	#N/A
ALK	adenosine-triphosphate	adenosine receptor agonist		#N/A	#N/A
ALKBH2	ascorbic-acid	antioxidant	scurvy	#N/A	#N/A
ALKBH3	ascorbic-acid	antioxidant	scurvy	#N/A	#N/A
ALOX5	AKBA	lipoxygenase inhibitor		#N/A	#N/A
ALOX5	AM-24	lipoxygenase inhibitor		#N/A	#N/A
ALOX5	aminosalicylate	cyclooxygenase inhibitor	inflammatory bowel disease|ulcerative colitis	#N/A	#N/A
ALOX5	balsalazide	cyclooxygenase inhibitor	ulcerative colitis	#N/A	#N/A
ALOX5	BW-A4C	lipoxygenase inhibitor		#N/A	#N/A
ALOX5	CBS-1114	lipoxygenase inhibitor		#N/A	#N/A
ALOX5	diethylcarbamazine	lipoxygenase inhibitor	filariasis	#N/A	#N/A
ALOX5	docebenone	lipoxygenase inhibitor		#N/A	#N/A
ALOX5	honokiol	AKT inhibitor		#N/A	#N/A
ALOX5	ibuproxam	cyclooxygenase inhibitor|prostaglandin inhibitor	fever|joint inflammation|pain relief	#N/A	#N/A
ALOX5	licofelone	cyclooxygenase inhibitor|lipoxygenase inhibitor		#N/A	#N/A
ALOX5	masoprocol	lipoxygenase inhibitor	actinic keratosis (AK)	#N/A	#N/A
ALOX5	meclofenamic-acid	cyclooxygenase inhibitor|prostanoid receptor antagonist	joint pain|muscle pain|rheumatoid arthritis|primary dysmenorrhea (PD)	#N/A	#N/A
ALOX5	mesalazine	cyclooxygenase inhibitor|lipoxygenase inhibitor|prostanoid receptor antagonist	ulcerative colitis|inflammatory bowel disease	#N/A	#N/A
ALOX5	minocycline	bacterial 30S ribosomal subunit inhibitor	fever|respiratory tract infections|psittacosis|trachoma|conjunctivitis|urethritis|chancroid|tularemia|cholera|brucellosis	#N/A	#N/A
ALOX5	montelukast	leukotriene receptor antagonist	asthma|allergic rhinitis|exercise-induced bronchoconstriction (EIB)	#N/A	#N/A
ALOX5	quiflapon	leukotriene synthesis inhibitor		#N/A	#N/A
ALOX5	REV-5901	leukotriene receptor antagonist|lipoxygenase inhibitor		#N/A	#N/A
ALOX5	silibinin	cytochrome P450 inhibitor	hepatic cirrhosis	#N/A	#N/A
ALOX5	tepoxalin	cyclooxygenase inhibitor|lipoxygenase inhibitor	rheumatoid arthritis|hip dysplasia	#N/A	#N/A
ALOX5	vitamin-E	PKC inhibitor|LDL oxidation inhibitor		#N/A	#N/A
ALOX5	zileuton	leukotriene synthesis inhibitor|lipoxygenase inhibitor	asthma	#N/A	#N/A
ALOX5	diclofenac	cyclooxygenase inhibitor	rheumatoid arthritis|osteoarthritis|migraine headache	#N/A	#N/A
ALOX5	sulfasalazine	cyclooxygenase inhibitor	ulcerative colitis	#N/A	#N/A
ALOX5AP	GSK2190915	lipoxygenase inhibitor		#N/A	#N/A
ALOX5AP	veliflapon	leukotriene synthesis inhibitor		#N/A	#N/A
ALOX5AP	quiflapon	leukotriene synthesis inhibitor		#N/A	#N/A
ALPPL2	amifostine	reducing agent	renal toxicity	#N/A	#N/A
AMD1	ademetionine	methyltransferase stimulant|phosphodiesterase inhibitor	depression|attention-deficit/hyperactivity disorder (ADHD)	#N/A	#N/A
AMD1	putrescine	tissue transglutaminase inhibitor		#N/A	#N/A
AMHR2	adenosine-triphosphate	adenosine receptor agonist		#N/A	#N/A
AMY2A	acarbose	glucosidase inhibitor	diabetes mellitus	#N/A	#N/A
ANG	oltipraz	nuclear factor erythroid derived|like (NRF2) activator		#N/A	#N/A
ANO1	fluoxetine	selective serotonin reuptake inhibitor (SSRI)	depression|obsessive compulsive disorder (OCD)|bulimia nervosa|panic disorders|bipolar disorder	#N/A	#N/A
ANO1	niflumic-acid	cyclooxygenase inhibitor	joint pain|muscle pain	#N/A	#N/A
ANO1	tannic-acid	PARG inhibitor	constipation	#N/A	#N/A
ANPEP	ezetimibe	cholesterol inhibitor|Niemann-Pick C1-like 1 protein antagonist	hyperlipidemia|hypercholesterolemia|sitosterolemia	#N/A	#N/A
ANPEP	icatibant-acetate	bradykinin receptor antagonist	angioedema	#N/A	#N/A
ANPEP	tosedostat	peptidase inhibitor		#N/A	#N/A
ANXA1	amcinonide	glucocorticoid receptor agonist	corticosteroid-responsive dermatoses	#N/A	#N/A
ANXA1	dexamethasone	glucocorticoid receptor agonist	hypercalcemia|rheumatoid arthritis|psoriatic arthritis|osteoarthritis|allergic rhinitis|ulcerative colitis|anemia|multiple sclerosis|enteritis|lupus|dermatitis herpetiformis (DH)|nephrotic syndrome|psoriasis	#N/A	#N/A
ANXA5	timonacic	antioxidant		#N/A	#N/A
AOC1	amiloride	sodium channel blocker	hypertension|congestive heart failure	#N/A	#N/A
AOC1	diminazene-aceturate	angiotensin converting enzyme activator		#N/A	#N/A
AOC3	hydralazine	vasodilator	hypertension	#N/A	#N/A
AOC3	phenelzine	monoamine oxidase inhibitor	depression	#N/A	#N/A
AOX1	eniluracil	dihydropyrimidine dehydrogenase inhibitor		#N/A	#N/A
AOX1	menadione	mitochondrial DNA polymerase inhibitor|phosphatase inhibitor	ulcerative colitis|diarrhea|headache|varicose veins|rheumatoid arthritis	#N/A	#N/A
APAF1	adenosine-triphosphate	adenosine receptor agonist		#N/A	#N/A
APEX1	methoxyamine	DNA repair enzyme inhibitor		#N/A	#N/A
APH1A	E-2012	gamma secretase modulator		#N/A	#N/A
APH1B	flurizan	gamma secretase inhibitor		#N/A	#N/A
APH1B	E-2012	gamma secretase modulator		#N/A	#N/A
APP	curcumin	cyclooxygenase inhibitor|histone acetyltransferase inhibitor|lipoxygenase inhibitor|NFkB pathway inhibitor		#N/A	#N/A
APP	tramiprosate	beta amyloid protein neurotoxicity inhibitor		#N/A	#N/A
AQP1	acetazolamide	carbonic anhydrase inhibitor	glaucoma	#N/A	#N/A
AQP9	phloretin	sodium/glucose cotransporter inhibitor		#N/A	#N/A
AR	andarine	androgen receptor modulator		#N/A	#N/A
AR	APC-100	anti-inflammatory agent|androgen receptor antagonist		#N/A	#N/A
AR	ASC-J9	androgen receptor enhancer		#N/A	#N/A
AR	AZD3514	androgen receptor modulator		#N/A	#N/A
AR	bicalutamide	androgen receptor antagonist	prostate cancer	#N/A	#N/A
AR	bisphenol-a	synthetic estrogen		#N/A	#N/A
AR	CB-03-01	androgen receptor antagonist		#N/A	#N/A
AR	cortodoxone	androgen receptor antagonist		#N/A	#N/A
AR	cyproterone	androgen receptor antagonist	prostate cancer	#N/A	#N/A
AR	danazol	estrogen receptor antagonist|progesterone receptor agonist	endometriosis|angioedema	#N/A	#N/A
AR	dehydroepiandrosterone-sulfate	androgen receptor agonist|estrogen receptor agonist	menopause	#N/A	#N/A
AR	dihydrotestosterone	androgen receptor agonist	tetany|hypoparathyroidism	#N/A	#N/A
AR	dromostanolone-propionate	androgen receptor modulator	breast cancer	#N/A	#N/A
AR	drospirenone	mineralocorticoid receptor antagonist	contraceptive	#N/A	#N/A
AR	enzalutamide	androgen receptor antagonist	prostate cancer	#N/A	#N/A
AR	epitiostanol	androgen receptor agonist		#N/A	#N/A
AR	eugenol	androgen receptor antagonist	toothache	#N/A	#N/A
AR	fluoxymesterone	androgen receptor modulator	hypogonadism	#N/A	#N/A
AR	galeterone	androgen receptor modulator		#N/A	#N/A
AR	gestrinone	progesterone receptor antagonist	endometriosis	#N/A	#N/A
AR	GLPG0492	androgen receptor modulator		#N/A	#N/A
AR	GLPG0492-R-enantiomer	androgen receptor modulator		#N/A	#N/A
AR	ketoconazole	sterol demethylase inhibitor	seborrheic dermatitis	#N/A	#N/A
AR	levonorgestrel	estrogen receptor agonist|glucocorticoid receptor antagonist|progesterone receptor agonist|progesterone receptor antagonist	contraceptive	#N/A	#N/A
AR	LXR-623	LXR agonist		#N/A	#N/A
AR	LY2452473	androgen receptor modulator		#N/A	#N/A
AR	mifepristone	glucocorticoid receptor antagonist|progesterone receptor antagonist	hyperglycemia|diabetes mellitus	#N/A	#N/A
AR	MK-0773	androgen receptor modulator		#N/A	#N/A
AR	nandrolone	imidazoline receptor agonist	anemia	#N/A	#N/A
AR	nandrolone-decanoate	androgenic steroid		#N/A	#N/A
AR	nilutamide	androgen receptor antagonist	prostate cancer	#N/A	#N/A
AR	ODM-201	androgen receptor antagonist		#N/A	#N/A
AR	ostarine	androgen receptor modulator		#N/A	#N/A
AR	oxandrolone	androgen receptor agonist	weight-gain aid	#N/A	#N/A
AR	oxymetholone	androgen receptor agonist	anemia	#N/A	#N/A
AR	PS178990	androgen receptor modulator		#N/A	#N/A
AR	pyrvinium-pamoate	androgen receptor antagonist		#N/A	#N/A
AR	RU-58841	androgen receptor antagonist		#N/A	#N/A
AR	spironolactone	mineralocorticoid receptor antagonist	hyperaldosteronism|congestive heart failure|hepatic cirrhosis|nephrotic syndrome|hypertension|hypokalemia	#N/A	#N/A
AR	stanozolol	androgen receptor agonist	anemia	#N/A	#N/A
AR	testosterone	androgen receptor agonist	hypogonadism	#N/A	#N/A
AR	testosterone-enanthate	androgen receptor agonist	hypogonadism	#N/A	#N/A
AR	testosterone-propionate	androgen receptor agonist		#N/A	#N/A
AR	testosterone-undecanoate	androgen receptor agonist	hypogonadism	#N/A	#N/A
AR	17-alpha-methyltestosterone	aromatase inhibitor		#N/A	#N/A
AR	17-hydroxyprogesterone-caproate	progesterone receptor agonist		#N/A	#N/A
AR	2-hydroxyflutamide	androgen receptor antagonist		#N/A	#N/A
AR	3,3'-diindolylmethane	CHK inhibitor|cytochrome P450 activator|indoleamine 2,3-dioxygenase inhibitor		#N/A	#N/A
AR	cyproterone-acetate	androgen receptor antagonist	prostate cancer	#N/A	#N/A
AR	flutamide	androgen receptor antagonist	prostate cancer	#N/A	#N/A
ARAF	adenosine-triphosphate	adenosine receptor agonist		#N/A	#N/A
ARG1	ornithine	NFkB pathway modulator		#N/A	#N/A
ARG1	urea	hydroxy radical formation stimulant	psoriasis|xerosis cutis|ichthyosis vulgaris|eczema|keratosis|dermatitis	#N/A	#N/A
ARG2	eflornithine	ornithine decarboxylase inhibitor	facial hair reduction	#N/A	#N/A
ARG2	L-Arginine	nitric oxide precursor	congestive heart failure|hypertension|coronary artery disease (CAD)|claudication|senile dementia|erectile dysfunction|infertility|common cold	#N/A	#N/A
ARG2	ornithine	NFkB pathway modulator		#N/A	#N/A
ASIC1	benzamil	sodium channel blocker		#N/A	#N/A
ASIC1	nafamostat	serine protease inhibitor		#N/A	#N/A
ASIC1	amiloride	sodium channel blocker	hypertension|congestive heart failure	#N/A	#N/A
ASIC1	diclofenac	cyclooxygenase inhibitor	rheumatoid arthritis|osteoarthritis|migraine headache	#N/A	#N/A
ASIC2	nafamostat	serine protease inhibitor		#N/A	#N/A
ASIC2	amiloride	sodium channel blocker	hypertension|congestive heart failure	#N/A	#N/A
ASIC3	sodium-salicylate	prostanoid receptor antagonist	fever|pain relief	#N/A	#N/A
ASIC3	agmatine	nitric oxide synthase inhibitor		#N/A	#N/A
ASIC3	aspirin	cyclooxygenase inhibitor	headache|fever|toothache|muscle pain	#N/A	#N/A
ASIC3	nafamostat	serine protease inhibitor		#N/A	#N/A
ASIC3	amiloride	sodium channel blocker	hypertension|congestive heart failure	#N/A	#N/A
ASIC3	diclofenac	cyclooxygenase inhibitor	rheumatoid arthritis|osteoarthritis|migraine headache	#N/A	#N/A
ASL	L-Arginine	nitric oxide precursor	congestive heart failure|hypertension|coronary artery disease (CAD)|claudication|senile dementia|erectile dysfunction|infertility|common cold	#N/A	#N/A
ASMT	melatonin	melatonin receptor agonist|nitric oxide synthase inhibitor	sleep cycle support	#N/A	#N/A
ASNA1	adenosine-triphosphate	adenosine receptor agonist		#N/A	#N/A
ASNS	L-Aspartic-Acid	metallic radical formation stimulant		#N/A	#N/A
ASNS	L-glutamic-acid	glutamate receptor agonist		#N/A	#N/A
ASNS	adenosine-triphosphate	adenosine receptor agonist		#N/A	#N/A
ASPA	L-Aspartic-Acid	metallic radical formation stimulant		#N/A	#N/A
ASPH	L-Aspartic-Acid	metallic radical formation stimulant		#N/A	#N/A
ASRGL1	L-Aspartic-Acid	metallic radical formation stimulant		#N/A	#N/A
ASS1	L-Citrulline	nitric oxide stimulant	hypertension|erectile dysfunction	#N/A	#N/A
ASS1	L-Arginine	nitric oxide precursor	congestive heart failure|hypertension|coronary artery disease (CAD)|claudication|senile dementia|erectile dysfunction|infertility|common cold	#N/A	#N/A
ASS1	L-Aspartic-Acid	metallic radical formation stimulant		#N/A	#N/A
ASS1	adenosine-triphosphate	adenosine receptor agonist		#N/A	#N/A
ATIC	pemetrexed	dihydrofolate reductase inhibitor|thymidylate synthase inhibitor	non-small cell lung cancer (NSCLC)|mesothelioma	#N/A	#N/A
ATM	VE-822	ATR kinase inhibitor		#N/A	#N/A
ATM	caffeine	adenosine receptor antagonist|phosphodiesterase inhibitor	fatigue|drowsiness|fatigue|drowsiness	#N/A	#N/A
ATP1A1	almitrine	neurotransmitter agonist	chronic obstructive pulmonary disease (COPD)	#N/A	#N/A
ATP1A1	artemether	antimalarial agent	malaria	#N/A	#N/A
ATP1A1	bepridil	calcium channel blocker	angina pectoris	#N/A	#N/A
ATP1A1	bretylium	norepinephrine inhibitor	ventricular arrhythmias|ventricular fibrillation (VF)|ventricular tachycardia (VT)	#N/A	#N/A
ATP1A1	chloroprocaine	sodium channel blocker	local anesthetic	#N/A	#N/A
ATP1A1	ciclopirox	membrane integrity inhibitor	onychomycosis	#N/A	#N/A
ATP1A1	deslanoside	Na/K-ATPase inhibitor	congestive heart failure|cardiac arrythmia	#N/A	#N/A
ATP1A1	diazoxide	potassium channel activator	hypoglycemia	#N/A	#N/A
ATP1A1	digitoxin	ATPase inhibitor		#N/A	#N/A
ATP1A1	digoxin	ATPase inhibitor	congestive heart failure|atrial fibrillation (AF)	#N/A	#N/A
ATP1A1	etacrynic-acid	sodium/potassium/chloride transporter inhibitor	hypertension|congestive heart failure|edema|hepatic cirrhosis|chronic renal failure|nephrotic syndrome	#N/A	#N/A
ATP1A1	hydroflumethiazide	sodium/potassium/chloride transporter inhibitor	edema|congestive heart failure|hepatic cirrhosis|nephrotic syndrome|chronic renal failure|acute glomerulonephritis (AGN)|hypertension	#N/A	#N/A
ATP1A1	istaroxime	ATPase inhibitor		#N/A	#N/A
ATP1A1	k-strophanthidin	ATPase inhibitor		#N/A	#N/A
ATP1A1	lumefantrine	antimalarial agent	malaria	#N/A	#N/A
ATP1A1	ouabain	ATPase inhibitor	hypertension|cardiac arrythmia	#N/A	#N/A
ATP1A1	rostafuroxine	ATPase inhibitor		#N/A	#N/A
ATP1A1	trichlormethiazide	chloride channel blocker	hypertension|edema	#N/A	#N/A
ATP1A2	deslanoside	Na/K-ATPase inhibitor	congestive heart failure|cardiac arrythmia	#N/A	#N/A
ATP1A3	deslanoside	Na/K-ATPase inhibitor	congestive heart failure|cardiac arrythmia	#N/A	#N/A
ATP1A4	deslanoside	Na/K-ATPase inhibitor	congestive heart failure|cardiac arrythmia	#N/A	#N/A
ATP1B1	deslanoside	Na/K-ATPase inhibitor	congestive heart failure|cardiac arrythmia	#N/A	#N/A
ATP1B2	deslanoside	Na/K-ATPase inhibitor	congestive heart failure|cardiac arrythmia	#N/A	#N/A
ATP1B3	deslanoside	Na/K-ATPase inhibitor	congestive heart failure|cardiac arrythmia	#N/A	#N/A
ATP2A2	gallopamil	L-type calcium channel blocker	hypertension|cardiac arrythmia	#N/A	#N/A
ATP2C1	enflurane	membrane permeability inhibitor		#N/A	#N/A
ATP2C1	halothane	glutamate receptor antagonist	general anaesthetic	#N/A	#N/A
ATP2C1	isoflurane	inhaled anaesthetic	general anaesthetic	#N/A	#N/A
ATP2C1	methoxyflurane	membrane permeability inhibitor	general anaesthetic	#N/A	#N/A
ATP2C1	sevoflurane	membrane integrity inhibitor	anesthetic	#N/A	#N/A
ATP4A	dexlansoprazole	ATPase inhibitor	gastroesophageal reflux disease (GERD)|erosive esophagitis (EE)	#N/A	#N/A
ATP4A	esomeprazole	ATPase inhibitor	gastroesophageal reflux disease (GERD)|Zollinger-Ellison syndrome|peptic ulcer disease (PUD)	#N/A	#N/A
ATP4A	lansoprazole	ATPase inhibitor	heartburn	#N/A	#N/A
ATP4A	omeprazole	ATPase inhibitor	heartburn	#N/A	#N/A
ATP4A	omeprazole-magnesium	proton pump inhibitor	gastroesophageal reflux disease (GERD)|heartburn	#N/A	#N/A
ATP4A	pantoprazole	ATPase inhibitor	gastroesophageal reflux disease (GERD)|erosive esophagitis (EE)|Zollinger-Ellison syndrome	#N/A	#N/A
ATP4A	picartamide	H+/K+-ATPase inhibitor		#N/A	#N/A
ATP4A	rabeprazole	ATPase inhibitor|gastrin inhibitor	gastroesophageal reflux disease (GERD)|duodenal ulcer disease|Zollinger-Ellison syndrome	#N/A	#N/A
ATP4A	revaprazan	potassium-competitive acid antagonist	gastritis	#N/A	#N/A
ATP4A	SCH-28080	ATPase inhibitor		#N/A	#N/A
ATP4A	vonoprazan	potassium-competitive acid antagonist	peptic ulcer disease (PUD)	#N/A	#N/A
ATP4B	dexlansoprazole	ATPase inhibitor	gastroesophageal reflux disease (GERD)|erosive esophagitis (EE)	#N/A	#N/A
ATP4B	lansoprazole	ATPase inhibitor	heartburn	#N/A	#N/A
ATP4B	omeprazole-magnesium	proton pump inhibitor	gastroesophageal reflux disease (GERD)|heartburn	#N/A	#N/A
ATP5A1	quercetin	polar auxin transport inhibitor	fatigue|allergic rhinitis|drowsiness	#N/A	#N/A
ATP5B	quercetin	polar auxin transport inhibitor	fatigue|allergic rhinitis|drowsiness	#N/A	#N/A
ATP5C1	quercetin	polar auxin transport inhibitor	fatigue|allergic rhinitis|drowsiness	#N/A	#N/A
ATP5D	enflurane	membrane permeability inhibitor		#N/A	#N/A
ATP5D	halothane	glutamate receptor antagonist	general anaesthetic	#N/A	#N/A
ATP5D	isoflurane	inhaled anaesthetic	general anaesthetic	#N/A	#N/A
ATP5D	methoxyflurane	membrane permeability inhibitor	general anaesthetic	#N/A	#N/A
ATP5D	sevoflurane	membrane integrity inhibitor	anesthetic	#N/A	#N/A
ATP6V1A	alendronate	bone resorption inhibitor	osteoporosis	#N/A	#N/A
ATP6V1A	etidronic-acid	bone resorption inhibitor	Paget's disease|heterotopic ossification	#N/A	#N/A
ATP6V1A	tiludronate	bone resorption inhibitor|osteoclast inhibitor	navicular syndrome	#N/A	#N/A
ATP6V1C1	tartaric-acid	antioxidant		#N/A	#N/A
ATR	AZD6738	ATR kinase inhibitor		#N/A	#N/A
ATR	NVP-BEZ235	mTOR inhibitor|PI3K inhibitor		#N/A	#N/A
ATR	VE-822	ATR kinase inhibitor		#N/A	#N/A
AURKA	alisertib	Aurora kinase inhibitor		#N/A	#N/A
AURKA	AMG900	Aurora kinase inhibitor		#N/A	#N/A
AURKA	AT-9283	Aurora kinase inhibitor|JAK inhibitor		#N/A	#N/A
AURKA	barasertib	Aurora kinase inhibitor		#N/A	#N/A
AURKA	BI-847325	MEK inhibitor|Aurora kinase inhibitor		#N/A	#N/A
AURKA	CYC116	Aurora kinase inhibitor		#N/A	#N/A
AURKA	danusertib	Aurora kinase inhibitor|growth factor receptor inhibitor		#N/A	#N/A
AURKA	ENMD-2076	Aurora kinase inhibitor|FLT3 inhibitor|VEGFR inhibitor		#N/A	#N/A
AURKA	GSK1070916	Aurora kinase inhibitor		#N/A	#N/A
AURKA	MK-5108	Aurora kinase inhibitor		#N/A	#N/A
AURKA	MLN-8054	Aurora kinase inhibitor		#N/A	#N/A
AURKA	orantinib	FGFR inhibitor|PDGFR tyrosine kinase receptor inhibitor|VEGFR inhibitor		#N/A	#N/A
AURKA	PF-03814735	Aurora kinase inhibitor		#N/A	#N/A
AURKA	SNS-314	Aurora kinase inhibitor		#N/A	#N/A
AURKA	tozasertib	Aurora kinase inhibitor|Bcr-Abl kinase inhibitor|FLT3 inhibitor|JAK inhibitor		#N/A	#N/A
AURKA	KW-2449	Abl kinase inhibitor|Aurora kinase inhibitor|FLT3 inhibitor		#N/A	#N/A
AURKB	barasertib-HQPA	Aurora kinase inhibitor		#N/A	#N/A
AURKB	TAK-901	Aurora kinase inhibitor		#N/A	#N/A
AURKB	AMG900	Aurora kinase inhibitor		#N/A	#N/A
AURKB	AT-9283	Aurora kinase inhibitor|JAK inhibitor		#N/A	#N/A
AURKB	barasertib	Aurora kinase inhibitor		#N/A	#N/A
AURKB	BI-847325	MEK inhibitor|Aurora kinase inhibitor		#N/A	#N/A
AURKB	CYC116	Aurora kinase inhibitor		#N/A	#N/A
AURKB	danusertib	Aurora kinase inhibitor|growth factor receptor inhibitor		#N/A	#N/A
AURKB	GSK1070916	Aurora kinase inhibitor		#N/A	#N/A
AURKB	MK-5108	Aurora kinase inhibitor		#N/A	#N/A
AURKB	orantinib	FGFR inhibitor|PDGFR tyrosine kinase receptor inhibitor|VEGFR inhibitor		#N/A	#N/A
AURKB	PF-03814735	Aurora kinase inhibitor		#N/A	#N/A
AURKB	SNS-314	Aurora kinase inhibitor		#N/A	#N/A
AURKB	tozasertib	Aurora kinase inhibitor|Bcr-Abl kinase inhibitor|FLT3 inhibitor|JAK inhibitor		#N/A	#N/A
AURKB	KW-2449	Abl kinase inhibitor|Aurora kinase inhibitor|FLT3 inhibitor		#N/A	#N/A
AURKC	AMG900	Aurora kinase inhibitor		#N/A	#N/A
AURKC	BI-847325	MEK inhibitor|Aurora kinase inhibitor		#N/A	#N/A
AURKC	danusertib	Aurora kinase inhibitor|growth factor receptor inhibitor		#N/A	#N/A
AURKC	GSK1070916	Aurora kinase inhibitor		#N/A	#N/A
AURKC	MK-5108	Aurora kinase inhibitor		#N/A	#N/A
AURKC	SNS-314	Aurora kinase inhibitor		#N/A	#N/A
AURKC	tozasertib	Aurora kinase inhibitor|Bcr-Abl kinase inhibitor|FLT3 inhibitor|JAK inhibitor		#N/A	#N/A
AVPR1A	atosiban	oxytocin receptor antagonist	stroke|angina pectoris|myocardial infarction|hyperlipidemia	#N/A	#N/A
AVPR1A	conivaptan	vasopressin receptor antagonist	hyponatremia	#N/A	#N/A
AVPR1A	desmopressin-acetate	vasopressin receptor agonist	central diabetes insipidus|nocturnal enuresis	#N/A	#N/A
AVPR1A	L-368899	oxytocin receptor antagonist		#N/A	#N/A
AVPR1A	lypressin	vasopressin receptor agonist		#N/A	#N/A
AVPR1A	mozavaptan	vasopressin receptor antagonist	hyponatremia	#N/A	#N/A
AVPR1A	OPC-21268	vasopressin receptor antagonist		#N/A	#N/A
AVPR1A	oxytocin	oxytocin receptor agonist	labor induction	#N/A	#N/A
AVPR1A	PF-3274167	oxytocin receptor antagonist		#N/A	#N/A
AVPR1A	relcovaptan	vasopressin receptor antagonist		#N/A	#N/A
AVPR1A	terlipressin	vasopressin receptor agonist	hypotension	#N/A	#N/A
AVPR1A	tolvaptan	vasopressin receptor antagonist	hyponatremia|congestive heart failure|hepatic cirrhosis	#N/A	#N/A
AVPR1A	vasopressin	vasopressin receptor agonist	abdominal distension	#N/A	#N/A
AVPR1B	atosiban	oxytocin receptor antagonist	stroke|angina pectoris|myocardial infarction|hyperlipidemia	#N/A	#N/A
AVPR1B	desmopressin-acetate	vasopressin receptor agonist	central diabetes insipidus|nocturnal enuresis	#N/A	#N/A
AVPR1B	lypressin	vasopressin receptor agonist		#N/A	#N/A
AVPR1B	mozavaptan	vasopressin receptor antagonist	hyponatremia	#N/A	#N/A
AVPR1B	oxytocin	oxytocin receptor agonist	labor induction	#N/A	#N/A
AVPR1B	relcovaptan	vasopressin receptor antagonist		#N/A	#N/A
AVPR1B	terlipressin	vasopressin receptor agonist	hypotension	#N/A	#N/A
AVPR1B	vasopressin	vasopressin receptor agonist	abdominal distension	#N/A	#N/A
AVPR2	lixivaptan	vasopressin receptor antagonist		#N/A	#N/A
AVPR2	conivaptan	vasopressin receptor antagonist	hyponatremia	#N/A	#N/A
AVPR2	L-368899	oxytocin receptor antagonist		#N/A	#N/A
AVPR2	OPC-21268	vasopressin receptor antagonist		#N/A	#N/A
AVPR2	tolvaptan	vasopressin receptor antagonist	hyponatremia|congestive heart failure|hepatic cirrhosis	#N/A	#N/A
AVPR2	atosiban	oxytocin receptor antagonist	stroke|angina pectoris|myocardial infarction|hyperlipidemia	#N/A	#N/A
AVPR2	desmopressin-acetate	vasopressin receptor agonist	central diabetes insipidus|nocturnal enuresis	#N/A	#N/A
AVPR2	lypressin	vasopressin receptor agonist		#N/A	#N/A
AVPR2	mozavaptan	vasopressin receptor antagonist	hyponatremia	#N/A	#N/A
AVPR2	oxytocin	oxytocin receptor agonist	labor induction	#N/A	#N/A
AVPR2	relcovaptan	vasopressin receptor antagonist		#N/A	#N/A
AVPR2	terlipressin	vasopressin receptor agonist	hypotension	#N/A	#N/A
AVPR2	vasopressin	vasopressin receptor agonist	abdominal distension	#N/A	#N/A
AXL	BMS-777607	AXL kinase inhibitor|c-Met inhibitor|FLT3 inhibitor|hepatocyte growth factor receptor inhibitor|macrophage migration inhibiting factor inhibitor|tyrosine kinase inhibitor		#N/A	#N/A
AXL	R-428	AXL kinase inhibitor		#N/A	#N/A
AZIN2	L-Arginine	nitric oxide precursor	congestive heart failure|hypertension|coronary artery disease (CAD)|claudication|senile dementia|erectile dysfunction|infertility|common cold	#N/A	#N/A
B3GAT1	tartaric-acid	antioxidant		#N/A	#N/A
BAAT	AZD4282	glutamate receptor antagonist		#N/A	#N/A
BACE1	AZD3839	beta-secretase inhibitor		#N/A	#N/A
BACE1	CTS21166	beta-secretase inhibitor		#N/A	#N/A
BACE1	epicatechin-gallate-(-)	bacterial DNA gyrase inhibitor		#N/A	#N/A
BACE1	LY2811376	beta-secretase inhibitor		#N/A	#N/A
BACE1	LY2886721	beta-secretase inhibitor		#N/A	#N/A
BACE1	flurizan	gamma secretase inhibitor		#N/A	#N/A
BBOX1	meldonium	gamma butyrobetaine hydroxylase inhibitor	coronary artery disease (CAD)	#N/A	#N/A
BBOX1	ascorbic-acid	antioxidant	scurvy	#N/A	#N/A
BCAT1	L-glutamic-acid	glutamate receptor agonist		#N/A	#N/A
BCAT2	L-glutamic-acid	glutamate receptor agonist		#N/A	#N/A
BCHE	meptazinol	opioid receptor agonist	pain relief	#N/A	#N/A
BCHE	mivacurium	acetylcholine receptor antagonist	endotracheal intubation|muscle relaxant	#N/A	#N/A
BCHE	sodium-butyrate	HDAC inhibitor		#N/A	#N/A
BCHE	bambuterol	adrenergic receptor agonist	asthma	#N/A	#N/A
BCHE	choline	acetylcholine precursor		#N/A	#N/A
BCHE	demecarium	acetylcholinesterase inhibitor	intraocular pressure|glaucoma	#N/A	#N/A
BCHE	edrophonium	acetylcholinesterase inhibitor	myasthenia gravis	#N/A	#N/A
BCHE	galantamine	acetylcholinesterase inhibitor	senile dementia	#N/A	#N/A
BCHE	isoflurophate	cholinesterase inhibitor	glaucoma	#N/A	#N/A
BCHE	malathion	cholinesterase inhibitor	lice	#N/A	#N/A
BCHE	mestinon	cholinesterase inhibitor	myasthenia gravis	#N/A	#N/A
BCHE	phenserine	acetylcholinesterase inhibitor|beta amyloid synthesis inhibitor		#N/A	#N/A
BCHE	physostigmine	cholinesterase inhibitor	hypotension|Alzheimer's disease|glaucoma|gastroparesis	#N/A	#N/A
BCHE	pralidoxime	acetylcholinesterase inhibitor	organophosphate poisoning	#N/A	#N/A
BCHE	pralidoxime-chloride	acetylcholinesterase inhibitor	respiratory depression	#N/A	#N/A
BCHE	rivastigmine	acetylcholinesterase inhibitor	Alzheimer's disease|Parkinson's Disease|senile dementia	#N/A	#N/A
BCHE	tacrine	acetylcholinesterase inhibitor	Alzheimer's disease	#N/A	#N/A
BCHE	dipivefrine	adrenergic receptor agonist	glaucoma|intraocular pressure	#N/A	#N/A
BCL2	ABT-737	BCL inhibitor		#N/A	#N/A
BCL2	docetaxel	tubulin polymerization inhibitor	breast cancer|non-small cell lung cancer (NSCLC)|prostate cancer|gastric adenocarcinoma|head and neck squamous cell carcinoma (HNSCC)	#N/A	#N/A
BCL2	edaravone	nootropic agent	stroke	#N/A	#N/A
BCL2	gambogic-acid	caspase activator		#N/A	#N/A
BCL2	gossypol	BCL inhibitor|MCL1 inhibitor		#N/A	#N/A
BCL2	navitoclax	BCL inhibitor		#N/A	#N/A
BCL2	obatoclax	BCL inhibitor		#N/A	#N/A
BCL2	paclitaxel	tubulin polymerization inhibitor	ovarian cancer|breast cancer|non-small cell lung cancer (NSCLC)	#N/A	#N/A
BCL2	rasagiline	monoamine oxidase inhibitor	Parkinson's Disease	#N/A	#N/A
BCL2	venetoclax	BCL inhibitor	chronic lymphocytic leukemia (CLL)	#N/A	#N/A
BCL2L1	ABT-737	BCL inhibitor		#N/A	#N/A
BCL2L1	navitoclax	BCL inhibitor		#N/A	#N/A
BCL2L2	ABT-737	BCL inhibitor		#N/A	#N/A
BCL2L2	navitoclax	BCL inhibitor		#N/A	#N/A
BCR	bafetinib	Bcr-Abl kinase inhibitor|LYN tyrosine kinase inhibitor		#N/A	#N/A
BCR	bosutinib	Abl kinase inhibitor|Bcr-Abl kinase inhibitor|src inhibitor	chronic myeloid leukemia (CML)	#N/A	#N/A
BCR	metatinib	Bcr-Abl kinase inhibitor		#N/A	#N/A
BCR	ponatinib	Bcr-Abl kinase inhibitor|FLT3 inhibitor|PDGFR tyrosine kinase receptor inhibitor	chronic myeloid leukemia (CML)|acute lymphoblastic leukemia (ALL)	#N/A	#N/A
BCR	rebastinib	Bcr-Abl kinase inhibitor|TIE tyrosine kinase inhibitor|VEGFR inhibitor		#N/A	#N/A
BDKRB2	icatibant-acetate	bradykinin receptor antagonist	angioedema	#N/A	#N/A
BGLAP	menadione	mitochondrial DNA polymerase inhibitor|phosphatase inhibitor	ulcerative colitis|diarrhea|headache|varicose veins|rheumatoid arthritis	#N/A	#N/A
BIRC2	birinapant	XIAP inhibitor		#N/A	#N/A
BIRC2	GDC-0152	XIAP inhibitor		#N/A	#N/A
BIRC2	LCL-161	XIAP inhibitor		#N/A	#N/A
BIRC3	GDC-0152	XIAP inhibitor		#N/A	#N/A
BIRC5	terameprocol	lipoxygenase inhibitor		#N/A	#N/A
BIRC5	YM-155	survivin inhibitor		#N/A	#N/A
BIRC7	GDC-0152	XIAP inhibitor		#N/A	#N/A
BLK	ibrutinib	Bruton's tyrosine kinase (BTK) inhibitor	chronic lymphocytic leukemia (CLL)|mantle cell lymphoma (MCL)|Waldenstrom's macroglobulinemia (WM)	#N/A	#N/A
BLK	dasatinib	Bcr-Abl kinase inhibitor|ephrin inhibitor|KIT inhibitor|PDGFR tyrosine kinase receptor inhibitor|src inhibitor|tyrosine kinase inhibitor	chronic myeloid leukemia (CML)|acute lymphoblastic leukemia (ALL)	#N/A	#N/A
BLVRA	nadide	electron acceptor		#N/A	#N/A
BLVRB	riboflavin	vitamin B2	jaundice	#N/A	#N/A
BMP1	UK-383367	Procollagen C-Endopeptidase Inhibitors		#N/A	#N/A
BMX	ibrutinib	Bruton's tyrosine kinase (BTK) inhibitor	chronic lymphocytic leukemia (CLL)|mantle cell lymphoma (MCL)|Waldenstrom's macroglobulinemia (WM)	#N/A	#N/A
BRAF	CEP-32496	RAF inhibitor		#N/A	#N/A
BRAF	dabrafenib	RAF inhibitor	melanoma	#N/A	#N/A
BRAF	LGX818	RAF inhibitor		#N/A	#N/A
BRAF	LY3009120	RAF inhibitor		#N/A	#N/A
BRAF	PLX8394	serine/threonine kinase inhibitor		#N/A	#N/A
BRAF	RAF265	RAF inhibitor|VEGFR inhibitor		#N/A	#N/A
BRAF	Ro-5126766	RAF inhibitor|MEK inhibitor		#N/A	#N/A
BRAF	sorafenib	FLT3 inhibitor|KIT inhibitor|PDGFR tyrosine kinase receptor inhibitor|RAF inhibitor|RET tyrosine kinase inhibitor|VEGFR inhibitor	renal cell carcinoma (RCC)|thyroid cancer|hepatocellular carcinoma (HCC)	#N/A	#N/A
BRAF	vemurafenib	RAF inhibitor	melanoma	#N/A	#N/A
BRAF	regorafenib	FGFR inhibitor|KIT inhibitor|PDGFR tyrosine kinase receptor inhibitor|RAF inhibitor|RET tyrosine kinase inhibitor|VEGFR inhibitor	colorectal cancer|gastrointestinal stromal tumors (GIST)	#N/A	#N/A
BRD2	I-BET-762	bromodomain inhibitor		#N/A	#N/A
BRD2	OTX015	bromodomain inhibitor		#N/A	#N/A
BRD3	apabetalone	apolipoprotein expression enhancer		#N/A	#N/A
BRD3	I-BET-762	bromodomain inhibitor		#N/A	#N/A
BRD3	OTX015	bromodomain inhibitor		#N/A	#N/A
BRD4	BI-2536	PLK inhibitor		#N/A	#N/A
BRD4	CPI-0610	bromodomain inhibitor		#N/A	#N/A
BRD4	TG-101348	FLT3 inhibitor|JAK inhibitor		#N/A	#N/A
BRD4	I-BET-762	bromodomain inhibitor		#N/A	#N/A
BRD4	OTX015	bromodomain inhibitor		#N/A	#N/A
BST1	nicotinamide	protein synthesis stimulant	acne vulgaris (AV)	#N/A	#N/A
BTK	acalabrutinib	Bruton's tyrosine kinase (BTK) inhibitor		#N/A	#N/A
BTK	AVL-292	Bruton's tyrosine kinase (BTK) inhibitor		#N/A	#N/A
BTK	GDC-0834	Bruton's tyrosine kinase (BTK) inhibitor		#N/A	#N/A
BTK	olmutinib	EGFR inhibitor|Bruton's tyrosine kinase (BTK) inhibitor		#N/A	#N/A
BTK	ONO-4059	Bruton's tyrosine kinase (BTK) inhibitor		#N/A	#N/A
BTK	ibrutinib	Bruton's tyrosine kinase (BTK) inhibitor	chronic lymphocytic leukemia (CLL)|mantle cell lymphoma (MCL)|Waldenstrom's macroglobulinemia (WM)	#N/A	#N/A
C1R	nafamostat	serine protease inhibitor		#N/A	#N/A
CA1	acetazolamide	carbonic anhydrase inhibitor	glaucoma	Antagonist	0	1
CA1	cyclothiazide	glutamate receptor modulator	hypertension	Antagonist	0	0.5
CA1	amlodipine	calcium channel blocker	hypertension|chronic stable angina|vasospastic angina|coronary artery disease (CAD)	Antagonist	0	1
CA1	methocarbamol	muscle relaxant	muscle relaxant	Antagonist	0	0.5
CA1	chlorothiazide	diuretic	hypertension	Antagonist	0	?
CA1	bendroflumethiazide	sodium/potassium/chloride transporter inhibitor	hypertension	Antagonist	0	1
CA1	benzthiazide	carbonic anhydrase inhibitor	hypertension|edema	Antagonist	0	1
CA1	brinzolamide	carbonic anhydrase inhibitor	intraocular pressure|glaucoma|ocular hypertension	Antagonist	0	1
CA1	chlorthalidone	carbonic anhydrase inhibitor	hypertension|edema|congestive heart failure|hepatic cirrhosis|nephrotic syndrome|acute glomerulonephritis (AGN)|chronic renal failure	Antagonist	0	1
CA1	ditiocarb-sodium-trihydrate	immunostimulant		Antagonist	0
CA1	coumarin	vitamin K antagonist	ulcerative colitis|asthma|celiac disease	Antagonist	0	1
CA1	ellagic-acid	glutathione transferase inhibitor|non-nucleoside reverse transcriptase inhibitor		Antagonist	0
CA1	diclofenamide	carbonic anhydrase inhibitor	glaucoma|epilepsy	Antagonist	0	1
CA1	ferulic-acid	antioxidant		Antagonist	0
CA1	hydrochlorothiazide	thiazide diuretic	hypertension|congestive heart failure	Antagonist	0	?
CA1	indisulam	CDK inhibitor		Antagonist	0
CA1	dorzolamide	carbonic anhydrase inhibitor	intraocular pressure|glaucoma	Antagonist	0	1
CA1	ethoxzolamide	carbonic anhydrase inhibitor	glaucoma|duodenal ulcer disease	Antagonist	0	1
CA1	hydroflumethiazide	sodium/potassium/chloride transporter inhibitor	edema|congestive heart failure|hepatic cirrhosis|nephrotic syndrome|chronic renal failure|acute glomerulonephritis (AGN)|hypertension	Antagonist	0	1
CA1	levosulpiride	dopamine receptor antagonist	schizophrenia|psychosis|anxiety|vertigo|dyspepsia|irritable bowel syndrome|premature ejaculation (PE)	Antagonist	0	1
CA1	quinethazone	thiazide diuretic	hypertension	Antagonist	0	?
CA1	saccharin	DNA polymerase inhibitor		Antagonist	0
CA1	methazolamide	carbonic anhydrase inhibitor	glaucoma|intraocular pressure	Antagonist	0	1
CA1	methyclothiazide	chloride reabsorption inhibitor	hypertension|edema	Antagonist	0	1
CA1	topiramate	carbonic anhydrase inhibitor|glutamate receptor antagonist|kainate receptor antagonist	epilepsy|migraine headache	Antagonist	0	1
CA1	curcumin	cyclooxygenase inhibitor|histone acetyltransferase inhibitor|lipoxygenase inhibitor|NFkB pathway inhibitor		Antagonist	0
CA1	diazoxide	potassium channel activator	hypoglycemia	Antagonist	0	0
CA1	trichlormethiazide	chloride channel blocker	hypertension|edema	Antagonist	0	1
CA1	zonisamide	sodium channel blocker|T-type calcium channel blocker	seizures|epilepsy	Antagonist	0	1
CA10	zonisamide	sodium channel blocker|T-type calcium channel blocker	seizures|epilepsy	#N/A	#N/A
CA11	zonisamide	sodium channel blocker|T-type calcium channel blocker	seizures|epilepsy	#N/A	#N/A
CA12	celecoxib	cyclooxygenase inhibitor	osteoarthritis|rheumatoid arthritis|ankylosing spondylitis|primary dysmenorrhea (PD)	#N/A	#N/A
CA12	mafenide	carbonic anhydrase inhibitor	first-aid antibiotic|skin infections	#N/A	#N/A
CA12	resorcinol	phosphodiesterase inhibitor	acne vulgaris (AV)|eczema|psoriasis|seborrheic dermatitis	#N/A	#N/A
CA12	benzthiazide	carbonic anhydrase inhibitor	hypertension|edema	#N/A	#N/A
CA12	brinzolamide	carbonic anhydrase inhibitor	intraocular pressure|glaucoma|ocular hypertension	#N/A	#N/A
CA12	chlorthalidone	carbonic anhydrase inhibitor	hypertension|edema|congestive heart failure|hepatic cirrhosis|nephrotic syndrome|acute glomerulonephritis (AGN)|chronic renal failure	#N/A	#N/A
CA12	coumarin	vitamin K antagonist	ulcerative colitis|asthma|celiac disease	#N/A	#N/A
CA12	diclofenamide	carbonic anhydrase inhibitor	glaucoma|epilepsy	#N/A	#N/A
CA12	dorzolamide	carbonic anhydrase inhibitor	intraocular pressure|glaucoma	#N/A	#N/A
CA12	ellagic-acid	glutathione transferase inhibitor|non-nucleoside reverse transcriptase inhibitor		#N/A	#N/A
CA12	ethoxzolamide	carbonic anhydrase inhibitor	glaucoma|duodenal ulcer disease	#N/A	#N/A
CA12	ferulic-acid	antioxidant		#N/A	#N/A
CA12	hydrochlorothiazide	thiazide diuretic	hypertension|congestive heart failure	#N/A	#N/A
CA12	indisulam	CDK inhibitor		#N/A	#N/A
CA12	levosulpiride	dopamine receptor antagonist	schizophrenia|psychosis|anxiety|vertigo|dyspepsia|irritable bowel syndrome|premature ejaculation (PE)	#N/A	#N/A
CA12	methazolamide	carbonic anhydrase inhibitor	glaucoma|intraocular pressure	#N/A	#N/A
CA12	saccharin	DNA polymerase inhibitor		#N/A	#N/A
CA12	topiramate	carbonic anhydrase inhibitor|glutamate receptor antagonist|kainate receptor antagonist	epilepsy|migraine headache	#N/A	#N/A
CA12	acetazolamide	carbonic anhydrase inhibitor	glaucoma	#N/A	#N/A
CA12	curcumin	cyclooxygenase inhibitor|histone acetyltransferase inhibitor|lipoxygenase inhibitor|NFkB pathway inhibitor		#N/A	#N/A
CA12	hydroflumethiazide	sodium/potassium/chloride transporter inhibitor	edema|congestive heart failure|hepatic cirrhosis|nephrotic syndrome|chronic renal failure|acute glomerulonephritis (AGN)|hypertension	#N/A	#N/A
CA12	zonisamide	sodium channel blocker|T-type calcium channel blocker	seizures|epilepsy	#N/A	#N/A
CA13	ethoxzolamide	carbonic anhydrase inhibitor	glaucoma|duodenal ulcer disease	Antagonist	0	1
CA13	zonisamide	sodium channel blocker|T-type calcium channel blocker	seizures|epilepsy	Antagonist	0	1
CA14	trientine	chelating agent	Wilson's disease	#N/A	#N/A
CA14	mafenide	carbonic anhydrase inhibitor	first-aid antibiotic|skin infections	#N/A	#N/A
CA14	resorcinol	phosphodiesterase inhibitor	acne vulgaris (AV)|eczema|psoriasis|seborrheic dermatitis	#N/A	#N/A
CA14	brinzolamide	carbonic anhydrase inhibitor	intraocular pressure|glaucoma|ocular hypertension	#N/A	#N/A
CA14	chlorthalidone	carbonic anhydrase inhibitor	hypertension|edema|congestive heart failure|hepatic cirrhosis|nephrotic syndrome|acute glomerulonephritis (AGN)|chronic renal failure	#N/A	#N/A
CA14	coumarin	vitamin K antagonist	ulcerative colitis|asthma|celiac disease	#N/A	#N/A
CA14	dorzolamide	carbonic anhydrase inhibitor	intraocular pressure|glaucoma	#N/A	#N/A
CA14	ellagic-acid	glutathione transferase inhibitor|non-nucleoside reverse transcriptase inhibitor		#N/A	#N/A
CA14	ferulic-acid	antioxidant		#N/A	#N/A
CA14	indisulam	CDK inhibitor		#N/A	#N/A
CA14	methazolamide	carbonic anhydrase inhibitor	glaucoma|intraocular pressure	#N/A	#N/A
CA14	acetazolamide	carbonic anhydrase inhibitor	glaucoma	#N/A	#N/A
CA14	curcumin	cyclooxygenase inhibitor|histone acetyltransferase inhibitor|lipoxygenase inhibitor|NFkB pathway inhibitor		#N/A	#N/A
CA14	ethoxzolamide	carbonic anhydrase inhibitor	glaucoma|duodenal ulcer disease	#N/A	#N/A
CA14	zonisamide	sodium channel blocker|T-type calcium channel blocker	seizures|epilepsy	#N/A	#N/A
CA2	butylated-hydroxytoluene	carbonic anhydrase inhibitor		#N/A	#N/A
CA2	furosemide	diuretic	edema|hypertension|congestive heart failure|nephrotic syndrome	#N/A	#N/A
CA2	guaiacol	local anesthetic		#N/A	#N/A
CA2	irosustat	steroid sulfatase inhibitor		#N/A	#N/A
CA2	sparfosate	aspartate carbamoyltransferase inhibitor		#N/A	#N/A
CA2	bendroflumethiazide	sodium/potassium/chloride transporter inhibitor	hypertension	#N/A	#N/A
CA2	chlorothiazide	diuretic	hypertension	#N/A	#N/A
CA2	cyclothiazide	glutamate receptor modulator	hypertension	#N/A	#N/A
CA2	ditiocarb-sodium-trihydrate	immunostimulant		#N/A	#N/A
CA2	methyclothiazide	chloride reabsorption inhibitor	hypertension|edema	#N/A	#N/A
CA2	quinethazone	thiazide diuretic	hypertension	#N/A	#N/A
CA2	urea	hydroxy radical formation stimulant	psoriasis|xerosis cutis|ichthyosis vulgaris|eczema|keratosis|dermatitis	#N/A	#N/A
CA2	benzthiazide	carbonic anhydrase inhibitor	hypertension|edema	#N/A	#N/A
CA2	diazoxide	potassium channel activator	hypoglycemia	#N/A	#N/A
CA2	diclofenamide	carbonic anhydrase inhibitor	glaucoma|epilepsy	#N/A	#N/A
CA2	hydrochlorothiazide	thiazide diuretic	hypertension|congestive heart failure	#N/A	#N/A
CA2	mafenide	carbonic anhydrase inhibitor	first-aid antibiotic|skin infections	#N/A	#N/A
CA2	resorcinol	phosphodiesterase inhibitor	acne vulgaris (AV)|eczema|psoriasis|seborrheic dermatitis	#N/A	#N/A
CA2	saccharin	DNA polymerase inhibitor		#N/A	#N/A
CA2	topiramate	carbonic anhydrase inhibitor|glutamate receptor antagonist|kainate receptor antagonist	epilepsy|migraine headache	#N/A	#N/A
CA2	trichlormethiazide	chloride channel blocker	hypertension|edema	#N/A	#N/A
CA2	brinzolamide	carbonic anhydrase inhibitor	intraocular pressure|glaucoma|ocular hypertension	#N/A	#N/A
CA2	coumarin	vitamin K antagonist	ulcerative colitis|asthma|celiac disease	#N/A	#N/A
CA2	dorzolamide	carbonic anhydrase inhibitor	intraocular pressure|glaucoma	#N/A	#N/A
CA2	ellagic-acid	glutathione transferase inhibitor|non-nucleoside reverse transcriptase inhibitor		#N/A	#N/A
CA2	ferulic-acid	antioxidant		#N/A	#N/A
CA2	hydroflumethiazide	sodium/potassium/chloride transporter inhibitor	edema|congestive heart failure|hepatic cirrhosis|nephrotic syndrome|chronic renal failure|acute glomerulonephritis (AGN)|hypertension	#N/A	#N/A
CA2	indisulam	CDK inhibitor		#N/A	#N/A
CA2	methazolamide	carbonic anhydrase inhibitor	glaucoma|intraocular pressure	#N/A	#N/A
CA2	acetazolamide	carbonic anhydrase inhibitor	glaucoma	#N/A	#N/A
CA2	curcumin	cyclooxygenase inhibitor|histone acetyltransferase inhibitor|lipoxygenase inhibitor|NFkB pathway inhibitor		#N/A	#N/A
CA2	ethoxzolamide	carbonic anhydrase inhibitor	glaucoma|duodenal ulcer disease	#N/A	#N/A
CA2	zonisamide	sodium channel blocker|T-type calcium channel blocker	seizures|epilepsy	#N/A	#N/A
CA3	ellagic-acid	glutathione transferase inhibitor|non-nucleoside reverse transcriptase inhibitor		Agonist	0
CA3	acetazolamide	carbonic anhydrase inhibitor	glaucoma	Agonist	0	0
CA3	ethoxzolamide	carbonic anhydrase inhibitor	glaucoma|duodenal ulcer disease	Agonist	0	0
CA3	zonisamide	sodium channel blocker|T-type calcium channel blocker	seizures|epilepsy	Agonist	0	0
CA4	sparfosate	aspartate carbamoyltransferase inhibitor		Agonist	0
CA4	bendroflumethiazide	sodium/potassium/chloride transporter inhibitor	hypertension	Agonist	0	0
CA4	chlorothiazide	diuretic	hypertension	Agonist	0	?
CA4	cyclothiazide	glutamate receptor modulator	hypertension	Agonist	0	0.5
CA4	ditiocarb-sodium-trihydrate	immunostimulant		Agonist	0
CA4	methyclothiazide	chloride reabsorption inhibitor	hypertension|edema	Agonist	0	0
CA4	benzthiazide	carbonic anhydrase inhibitor	hypertension|edema	Agonist	0	0
CA4	chlorthalidone	carbonic anhydrase inhibitor	hypertension|edema|congestive heart failure|hepatic cirrhosis|nephrotic syndrome|acute glomerulonephritis (AGN)|chronic renal failure	Agonist	0	0
CA4	diclofenamide	carbonic anhydrase inhibitor	glaucoma|epilepsy	Agonist	0	0
CA4	hydrochlorothiazide	thiazide diuretic	hypertension|congestive heart failure	Agonist	0	?
CA4	mafenide	carbonic anhydrase inhibitor	first-aid antibiotic|skin infections	Agonist	0	0
CA4	topiramate	carbonic anhydrase inhibitor|glutamate receptor antagonist|kainate receptor antagonist	epilepsy|migraine headache	Agonist	0	0
CA4	trichlormethiazide	chloride channel blocker	hypertension|edema	Agonist	0	0
CA4	brinzolamide	carbonic anhydrase inhibitor	intraocular pressure|glaucoma|ocular hypertension	Agonist	0	0
CA4	coumarin	vitamin K antagonist	ulcerative colitis|asthma|celiac disease	Agonist	0	0
CA4	dorzolamide	carbonic anhydrase inhibitor	intraocular pressure|glaucoma	Agonist	0	0
CA4	ferulic-acid	antioxidant		Agonist	0
CA4	hydroflumethiazide	sodium/potassium/chloride transporter inhibitor	edema|congestive heart failure|hepatic cirrhosis|nephrotic syndrome|chronic renal failure|acute glomerulonephritis (AGN)|hypertension	Agonist	0	0
CA4	methazolamide	carbonic anhydrase inhibitor	glaucoma|intraocular pressure	Agonist	0	0
CA4	curcumin	cyclooxygenase inhibitor|histone acetyltransferase inhibitor|lipoxygenase inhibitor|NFkB pathway inhibitor		Agonist	0
CA4	ellagic-acid	glutathione transferase inhibitor|non-nucleoside reverse transcriptase inhibitor		Agonist	0
CA4	acetazolamide	carbonic anhydrase inhibitor	glaucoma	Agonist	0	0
CA4	ethoxzolamide	carbonic anhydrase inhibitor	glaucoma|duodenal ulcer disease	Agonist	0	0
CA4	zonisamide	sodium channel blocker|T-type calcium channel blocker	seizures|epilepsy	Agonist	0	0
CA5A	brinzolamide	carbonic anhydrase inhibitor	intraocular pressure|glaucoma|ocular hypertension	#N/A	#N/A
CA5A	ellagic-acid	glutathione transferase inhibitor|non-nucleoside reverse transcriptase inhibitor		#N/A	#N/A
CA5A	ethoxzolamide	carbonic anhydrase inhibitor	glaucoma|duodenal ulcer disease	#N/A	#N/A
CA5A	zonisamide	sodium channel blocker|T-type calcium channel blocker	seizures|epilepsy	#N/A	#N/A
CA5B	ellagic-acid	glutathione transferase inhibitor|non-nucleoside reverse transcriptase inhibitor		#N/A	#N/A
CA5B	ethoxzolamide	carbonic anhydrase inhibitor	glaucoma|duodenal ulcer disease	#N/A	#N/A
CA5B	zonisamide	sodium channel blocker|T-type calcium channel blocker	seizures|epilepsy	#N/A	#N/A
CA6	indisulam	CDK inhibitor		#N/A	#N/A
CA6	mafenide	carbonic anhydrase inhibitor	first-aid antibiotic|skin infections	#N/A	#N/A
CA6	coumarin	vitamin K antagonist	ulcerative colitis|asthma|celiac disease	#N/A	#N/A
CA6	ferulic-acid	antioxidant		#N/A	#N/A
CA6	curcumin	cyclooxygenase inhibitor|histone acetyltransferase inhibitor|lipoxygenase inhibitor|NFkB pathway inhibitor		#N/A	#N/A
CA6	ellagic-acid	glutathione transferase inhibitor|non-nucleoside reverse transcriptase inhibitor		#N/A	#N/A
CA6	ethoxzolamide	carbonic anhydrase inhibitor	glaucoma|duodenal ulcer disease	#N/A	#N/A
CA6	zonisamide	sodium channel blocker|T-type calcium channel blocker	seizures|epilepsy	#N/A	#N/A
CA7	levosulpiride	dopamine receptor antagonist	schizophrenia|psychosis|anxiety|vertigo|dyspepsia|irritable bowel syndrome|premature ejaculation (PE)	#N/A	#N/A
CA7	chlorthalidone	carbonic anhydrase inhibitor	hypertension|edema|congestive heart failure|hepatic cirrhosis|nephrotic syndrome|acute glomerulonephritis (AGN)|chronic renal failure	#N/A	#N/A
CA7	diclofenamide	carbonic anhydrase inhibitor	glaucoma|epilepsy	#N/A	#N/A
CA7	topiramate	carbonic anhydrase inhibitor|glutamate receptor antagonist|kainate receptor antagonist	epilepsy|migraine headache	#N/A	#N/A
CA7	dorzolamide	carbonic anhydrase inhibitor	intraocular pressure|glaucoma	#N/A	#N/A
CA7	indisulam	CDK inhibitor		#N/A	#N/A
CA7	methazolamide	carbonic anhydrase inhibitor	glaucoma|intraocular pressure	#N/A	#N/A
CA7	brinzolamide	carbonic anhydrase inhibitor	intraocular pressure|glaucoma|ocular hypertension	#N/A	#N/A
CA7	acetazolamide	carbonic anhydrase inhibitor	glaucoma	#N/A	#N/A
CA7	ellagic-acid	glutathione transferase inhibitor|non-nucleoside reverse transcriptase inhibitor		#N/A	#N/A
CA7	ethoxzolamide	carbonic anhydrase inhibitor	glaucoma|duodenal ulcer disease	#N/A	#N/A
CA7	zonisamide	sodium channel blocker|T-type calcium channel blocker	seizures|epilepsy	#N/A	#N/A
CA8	zonisamide	sodium channel blocker|T-type calcium channel blocker	seizures|epilepsy	#N/A	#N/A
CA9	saccharin	DNA polymerase inhibitor		#N/A	#N/A
CA9	benzthiazide	carbonic anhydrase inhibitor	hypertension|edema	#N/A	#N/A
CA9	hydrochlorothiazide	thiazide diuretic	hypertension|congestive heart failure	#N/A	#N/A
CA9	hydroflumethiazide	sodium/potassium/chloride transporter inhibitor	edema|congestive heart failure|hepatic cirrhosis|nephrotic syndrome|chronic renal failure|acute glomerulonephritis (AGN)|hypertension	#N/A	#N/A
CA9	mafenide	carbonic anhydrase inhibitor	first-aid antibiotic|skin infections	#N/A	#N/A
CA9	coumarin	vitamin K antagonist	ulcerative colitis|asthma|celiac disease	#N/A	#N/A
CA9	ferulic-acid	antioxidant		#N/A	#N/A
CA9	indisulam	CDK inhibitor		#N/A	#N/A
CA9	curcumin	cyclooxygenase inhibitor|histone acetyltransferase inhibitor|lipoxygenase inhibitor|NFkB pathway inhibitor		#N/A	#N/A
CA9	ellagic-acid	glutathione transferase inhibitor|non-nucleoside reverse transcriptase inhibitor		#N/A	#N/A
CA9	ethoxzolamide	carbonic anhydrase inhibitor	glaucoma|duodenal ulcer disease	#N/A	#N/A
CA9	zonisamide	sodium channel blocker|T-type calcium channel blocker	seizures|epilepsy	#N/A	#N/A
CACNA1A	gabapentin-enacarbil	adrenergic receptor agonist	restless leg syndrome|postherpetic neuralgia	#N/A	#N/A
CACNA1A	loperamide	opioid receptor agonist	diarrhea	#N/A	#N/A
CACNA1A	pregabalin	voltage-gated calcium channel ligand	peripheral neuropathy|seizures|fibromyalgia|postherpetic neuralgia	#N/A	#N/A
CACNA1A	verapamil	calcium channel blocker	hypertension	#N/A	#N/A
CACNA1A	bepridil	calcium channel blocker	angina pectoris	#N/A	#N/A
CACNA1A	gabapentin	calcium channel blocker	virus herpes simplex (HSV)|shingles|seizures|restless leg syndrome	#N/A	#N/A
CACNA1A	spironolactone	mineralocorticoid receptor antagonist	hyperaldosteronism|congestive heart failure|hepatic cirrhosis|nephrotic syndrome|hypertension|hypokalemia	#N/A	#N/A
CACNA1B	cilnidipine	calcium channel blocker	hypertension	#N/A	#N/A
CACNA1B	hesperidin	flavanone glycoside		#N/A	#N/A
CACNA1B	levetiracetam	calcium channel blocker	seizures	#N/A	#N/A
CACNA1B	lomerizine	calcium channel blocker	migraine headache	#N/A	#N/A
CACNA1B	priralfinamide	sodium channel blocker		#N/A	#N/A
CACNA1B	amlodipine	calcium channel blocker	hypertension|chronic stable angina|vasospastic angina|coronary artery disease (CAD)	#N/A	#N/A
CACNA1B	gabapentin-enacarbil	adrenergic receptor agonist	restless leg syndrome|postherpetic neuralgia	#N/A	#N/A
CACNA1B	pregabalin	voltage-gated calcium channel ligand	peripheral neuropathy|seizures|fibromyalgia|postherpetic neuralgia	#N/A	#N/A
CACNA1B	verapamil	calcium channel blocker	hypertension	#N/A	#N/A
CACNA1B	agmatine	nitric oxide synthase inhibitor		#N/A	#N/A
CACNA1B	gabapentin	calcium channel blocker	virus herpes simplex (HSV)|shingles|seizures|restless leg syndrome	#N/A	#N/A
CACNA1B	spironolactone	mineralocorticoid receptor antagonist	hyperaldosteronism|congestive heart failure|hepatic cirrhosis|nephrotic syndrome|hypertension|hypokalemia	#N/A	#N/A
CACNA1C	azelnidipine	calcium channel blocker	hypertension	#N/A	#N/A
CACNA1C	benidipine	calcium channel blocker	hypertension	#N/A	#N/A
CACNA1C	cleviprex	calcium channel blocker	hypertension	#N/A	#N/A
CACNA1C	diltiazem	calcium channel blocker	hypertension|angina pectoris	#N/A	#N/A
CACNA1C	drotaverine	phosphodiesterase inhibitor	labor induction	#N/A	#N/A
CACNA1C	efonidipine-monoethanolate	L-type calcium channel blocker|T-type calcium channel blocker		#N/A	#N/A
CACNA1C	felodipine	calcium channel blocker	hypertension	#N/A	#N/A
CACNA1C	ibutilide	potassium channel blocker	atrial fibrillation (AF)	#N/A	#N/A
CACNA1C	isradipine	calcium channel blocker	hypertension	#N/A	#N/A
CACNA1C	lacidipine	calcium channel blocker	hypertension	#N/A	#N/A
CACNA1C	manidipine	calcium channel blocker	hypertension	#N/A	#N/A
CACNA1C	nifedipine	calcium channel blocker	vasospastic angina|chronic stable angina	#N/A	#N/A
CACNA1C	nilvadipine	calcium channel blocker	hypertension|cerebral artery occlusion	#N/A	#N/A
CACNA1C	nisoldipine	calcium channel blocker	hypertension	#N/A	#N/A
CACNA1C	nitrendipine	calcium channel blocker	hypertension	#N/A	#N/A
CACNA1C	otilonium	acetylcholine receptor antagonist	irritable bowel syndrome	#N/A	#N/A
CACNA1C	pinaverium	T-type calcium channel blocker	irritable bowel syndrome	#N/A	#N/A
CACNA1C	pranidipine	calcium channel blocker		#N/A	#N/A
CACNA1C	nimodipine	calcium channel blocker	hemorrhage	#N/A	#N/A
CACNA1C	amlodipine	calcium channel blocker	hypertension|chronic stable angina|vasospastic angina|coronary artery disease (CAD)	#N/A	#N/A
CACNA1C	gabapentin-enacarbil	adrenergic receptor agonist	restless leg syndrome|postherpetic neuralgia	#N/A	#N/A
CACNA1C	pregabalin	voltage-gated calcium channel ligand	peripheral neuropathy|seizures|fibromyalgia|postherpetic neuralgia	#N/A	#N/A
CACNA1C	verapamil	calcium channel blocker	hypertension	#N/A	#N/A
CACNA1C	gabapentin	calcium channel blocker	virus herpes simplex (HSV)|shingles|seizures|restless leg syndrome	#N/A	#N/A
CACNA1C	spironolactone	mineralocorticoid receptor antagonist	hyperaldosteronism|congestive heart failure|hepatic cirrhosis|nephrotic syndrome|hypertension|hypokalemia	#N/A	#N/A
CACNA1C	nicardipine	calcium channel blocker	chronic stable angina|hypertension	#N/A	#N/A
CACNA1C	dronedarone	adrenergic receptor antagonist	atrial fibrillation (AF)	#N/A	#N/A
CACNA1D	sipatrigine	voltage-gated sodium channel blocker		Agonist	0
CACNA1D	cleviprex	calcium channel blocker	hypertension	Agonist	0	0
CACNA1D	felodipine	calcium channel blocker	hypertension	Agonist	0	0
CACNA1D	isradipine	calcium channel blocker	hypertension	Agonist	0	0
CACNA1D	manidipine	calcium channel blocker	hypertension	Agonist	0	0
CACNA1D	nifedipine	calcium channel blocker	vasospastic angina|chronic stable angina	Agonist	0	0
CACNA1D	nilvadipine	calcium channel blocker	hypertension|cerebral artery occlusion	Agonist	0	0
CACNA1D	nisoldipine	calcium channel blocker	hypertension	Agonist	0	0
CACNA1D	nitrendipine	calcium channel blocker	hypertension	Agonist	0	0
CACNA1D	nimodipine	calcium channel blocker	hemorrhage	Agonist	0	0
CACNA1D	amlodipine	calcium channel blocker	hypertension|chronic stable angina|vasospastic angina|coronary artery disease (CAD)	Agonist	0	0
CACNA1D	gabapentin-enacarbil	adrenergic receptor agonist	restless leg syndrome|postherpetic neuralgia	Agonist	0	0
CACNA1D	pregabalin	voltage-gated calcium channel ligand	peripheral neuropathy|seizures|fibromyalgia|postherpetic neuralgia	Agonist	0	0.5
CACNA1D	verapamil	calcium channel blocker	hypertension	Agonist	0	0
CACNA1D	gabapentin	calcium channel blocker	virus herpes simplex (HSV)|shingles|seizures|restless leg syndrome	Agonist	0	0
CACNA1D	spironolactone	mineralocorticoid receptor antagonist	hyperaldosteronism|congestive heart failure|hepatic cirrhosis|nephrotic syndrome|hypertension|hypokalemia	Agonist	0	0
CACNA1D	nicardipine	calcium channel blocker	chronic stable angina|hypertension	Agonist	0	0
CACNA1D	dronedarone	adrenergic receptor antagonist	atrial fibrillation (AF)	Agonist	0	0
CACNA1E	gabapentin-enacarbil	adrenergic receptor agonist	restless leg syndrome|postherpetic neuralgia	#N/A	#N/A
CACNA1E	pregabalin	voltage-gated calcium channel ligand	peripheral neuropathy|seizures|fibromyalgia|postherpetic neuralgia	#N/A	#N/A
CACNA1E	gabapentin	calcium channel blocker	virus herpes simplex (HSV)|shingles|seizures|restless leg syndrome	#N/A	#N/A
CACNA1F	cleviprex	calcium channel blocker	hypertension	#N/A	#N/A
CACNA1F	felodipine	calcium channel blocker	hypertension	#N/A	#N/A
CACNA1F	isradipine	calcium channel blocker	hypertension	#N/A	#N/A
CACNA1F	nifedipine	calcium channel blocker	vasospastic angina|chronic stable angina	#N/A	#N/A
CACNA1F	nisoldipine	calcium channel blocker	hypertension	#N/A	#N/A
CACNA1F	nimodipine	calcium channel blocker	hemorrhage	#N/A	#N/A
CACNA1F	amlodipine	calcium channel blocker	hypertension|chronic stable angina|vasospastic angina|coronary artery disease (CAD)	#N/A	#N/A
CACNA1F	verapamil	calcium channel blocker	hypertension	#N/A	#N/A
CACNA1F	gabapentin-enacarbil	adrenergic receptor agonist	restless leg syndrome|postherpetic neuralgia	#N/A	#N/A
CACNA1F	pregabalin	voltage-gated calcium channel ligand	peripheral neuropathy|seizures|fibromyalgia|postherpetic neuralgia	#N/A	#N/A
CACNA1F	spironolactone	mineralocorticoid receptor antagonist	hyperaldosteronism|congestive heart failure|hepatic cirrhosis|nephrotic syndrome|hypertension|hypokalemia	#N/A	#N/A
CACNA1F	gabapentin	calcium channel blocker	virus herpes simplex (HSV)|shingles|seizures|restless leg syndrome	#N/A	#N/A
CACNA1F	dronedarone	adrenergic receptor antagonist	atrial fibrillation (AF)	#N/A	#N/A
CACNA1G	ABT-639	calcium channel blocker		#N/A	#N/A
CACNA1G	anandamide	cannabinoid receptor agonist		#N/A	#N/A
CACNA1G	ethosuximide	succinimide antiepileptic	epilepsy	#N/A	#N/A
CACNA1G	flunarizine	calcium channel blocker	migraine headache|vertigo|peripheral artery disease (PAD)	#N/A	#N/A
CACNA1G	methsuximide	T-type calcium channel binder	seizures	#N/A	#N/A
CACNA1G	paramethadione	anticonvulsant	seizures	#N/A	#N/A
CACNA1G	penfluridol	T-type calcium channel blocker	schizophrenia	#N/A	#N/A
CACNA1G	phensuximide	succinimide antiepileptic	seizures	#N/A	#N/A
CACNA1G	trimethadione	oxazolidine antiepileptic	seizures	#N/A	#N/A
CACNA1G	benidipine	calcium channel blocker	hypertension	#N/A	#N/A
CACNA1G	efonidipine-monoethanolate	L-type calcium channel blocker|T-type calcium channel blocker		#N/A	#N/A
CACNA1G	verapamil	calcium channel blocker	hypertension	#N/A	#N/A
CACNA1G	gabapentin-enacarbil	adrenergic receptor agonist	restless leg syndrome|postherpetic neuralgia	#N/A	#N/A
CACNA1G	pregabalin	voltage-gated calcium channel ligand	peripheral neuropathy|seizures|fibromyalgia|postherpetic neuralgia	#N/A	#N/A
CACNA1G	spironolactone	mineralocorticoid receptor antagonist	hyperaldosteronism|congestive heart failure|hepatic cirrhosis|nephrotic syndrome|hypertension|hypokalemia	#N/A	#N/A
CACNA1G	gabapentin	calcium channel blocker	virus herpes simplex (HSV)|shingles|seizures|restless leg syndrome	#N/A	#N/A
CACNA1G	zonisamide	sodium channel blocker|T-type calcium channel blocker	seizures|epilepsy	#N/A	#N/A
CACNA1H	ABT-639	calcium channel blocker		#N/A	#N/A
CACNA1H	amiodarone	potassium channel blocker	ventricular arrhythmias	#N/A	#N/A
CACNA1H	anandamide	cannabinoid receptor agonist		#N/A	#N/A
CACNA1H	ethosuximide	succinimide antiepileptic	epilepsy	#N/A	#N/A
CACNA1H	flunarizine	calcium channel blocker	migraine headache|vertigo|peripheral artery disease (PAD)	#N/A	#N/A
CACNA1H	methsuximide	T-type calcium channel binder	seizures	#N/A	#N/A
CACNA1H	paramethadione	anticonvulsant	seizures	#N/A	#N/A
CACNA1H	phensuximide	succinimide antiepileptic	seizures	#N/A	#N/A
CACNA1H	trimethadione	oxazolidine antiepileptic	seizures	#N/A	#N/A
CACNA1H	bepridil	calcium channel blocker	angina pectoris	#N/A	#N/A
CACNA1H	nitrendipine	calcium channel blocker	hypertension	#N/A	#N/A
CACNA1H	felodipine	calcium channel blocker	hypertension	#N/A	#N/A
CACNA1H	isradipine	calcium channel blocker	hypertension	#N/A	#N/A
CACNA1H	nifedipine	calcium channel blocker	vasospastic angina|chronic stable angina	#N/A	#N/A
CACNA1H	gabapentin-enacarbil	adrenergic receptor agonist	restless leg syndrome|postherpetic neuralgia	#N/A	#N/A
CACNA1H	pregabalin	voltage-gated calcium channel ligand	peripheral neuropathy|seizures|fibromyalgia|postherpetic neuralgia	#N/A	#N/A
CACNA1H	spironolactone	mineralocorticoid receptor antagonist	hyperaldosteronism|congestive heart failure|hepatic cirrhosis|nephrotic syndrome|hypertension|hypokalemia	#N/A	#N/A
CACNA1H	gabapentin	calcium channel blocker	virus herpes simplex (HSV)|shingles|seizures|restless leg syndrome	#N/A	#N/A
CACNA1H	zonisamide	sodium channel blocker|T-type calcium channel blocker	seizures|epilepsy	#N/A	#N/A
CACNA1I	pimozide	dopamine receptor antagonist	Tourette's disorder	#N/A	#N/A
CACNA1I	ABT-639	calcium channel blocker		#N/A	#N/A
CACNA1I	anandamide	cannabinoid receptor agonist		#N/A	#N/A
CACNA1I	ethosuximide	succinimide antiepileptic	epilepsy	#N/A	#N/A
CACNA1I	flunarizine	calcium channel blocker	migraine headache|vertigo|peripheral artery disease (PAD)	#N/A	#N/A
CACNA1I	methsuximide	T-type calcium channel binder	seizures	#N/A	#N/A
CACNA1I	paramethadione	anticonvulsant	seizures	#N/A	#N/A
CACNA1I	phensuximide	succinimide antiepileptic	seizures	#N/A	#N/A
CACNA1I	trimethadione	oxazolidine antiepileptic	seizures	#N/A	#N/A
CACNA1I	verapamil	calcium channel blocker	hypertension	#N/A	#N/A
CACNA1I	gabapentin-enacarbil	adrenergic receptor agonist	restless leg syndrome|postherpetic neuralgia	#N/A	#N/A
CACNA1I	pregabalin	voltage-gated calcium channel ligand	peripheral neuropathy|seizures|fibromyalgia|postherpetic neuralgia	#N/A	#N/A
CACNA1I	spironolactone	mineralocorticoid receptor antagonist	hyperaldosteronism|congestive heart failure|hepatic cirrhosis|nephrotic syndrome|hypertension|hypokalemia	#N/A	#N/A
CACNA1I	gabapentin	calcium channel blocker	virus herpes simplex (HSV)|shingles|seizures|restless leg syndrome	#N/A	#N/A
CACNA1I	zonisamide	sodium channel blocker|T-type calcium channel blocker	seizures|epilepsy	#N/A	#N/A
CACNA1S	diltiazem	calcium channel blocker	hypertension|angina pectoris	#N/A	#N/A
CACNA1S	nilvadipine	calcium channel blocker	hypertension|cerebral artery occlusion	#N/A	#N/A
CACNA1S	cleviprex	calcium channel blocker	hypertension	#N/A	#N/A
CACNA1S	nisoldipine	calcium channel blocker	hypertension	#N/A	#N/A
CACNA1S	nitrendipine	calcium channel blocker	hypertension	#N/A	#N/A
CACNA1S	felodipine	calcium channel blocker	hypertension	#N/A	#N/A
CACNA1S	isradipine	calcium channel blocker	hypertension	#N/A	#N/A
CACNA1S	nifedipine	calcium channel blocker	vasospastic angina|chronic stable angina	#N/A	#N/A
CACNA1S	nimodipine	calcium channel blocker	hemorrhage	#N/A	#N/A
CACNA1S	amlodipine	calcium channel blocker	hypertension|chronic stable angina|vasospastic angina|coronary artery disease (CAD)	#N/A	#N/A
CACNA1S	verapamil	calcium channel blocker	hypertension	#N/A	#N/A
CACNA1S	gabapentin-enacarbil	adrenergic receptor agonist	restless leg syndrome|postherpetic neuralgia	#N/A	#N/A
CACNA1S	pregabalin	voltage-gated calcium channel ligand	peripheral neuropathy|seizures|fibromyalgia|postherpetic neuralgia	#N/A	#N/A
CACNA1S	spironolactone	mineralocorticoid receptor antagonist	hyperaldosteronism|congestive heart failure|hepatic cirrhosis|nephrotic syndrome|hypertension|hypokalemia	#N/A	#N/A
CACNA1S	dronedarone	adrenergic receptor antagonist	atrial fibrillation (AF)	#N/A	#N/A
CACNA1S	gabapentin	calcium channel blocker	virus herpes simplex (HSV)|shingles|seizures|restless leg syndrome	#N/A	#N/A
CACNA2D1	cyclandelate	calcium channel blocker	claudication|arteriosclerosis|Raynaud's disease	#N/A	#N/A
CACNA2D1	lercanidipine	calcium channel blocker	hypertension	#N/A	#N/A
CACNA2D1	Z160	N-type calcium channel blocker		#N/A	#N/A
CACNA2D1	ibutilide	potassium channel blocker	atrial fibrillation (AF)	#N/A	#N/A
CACNA2D1	diltiazem	calcium channel blocker	hypertension|angina pectoris	#N/A	#N/A
CACNA2D1	nilvadipine	calcium channel blocker	hypertension|cerebral artery occlusion	#N/A	#N/A
CACNA2D1	nisoldipine	calcium channel blocker	hypertension	#N/A	#N/A
CACNA2D1	nitrendipine	calcium channel blocker	hypertension	#N/A	#N/A
CACNA2D1	felodipine	calcium channel blocker	hypertension	#N/A	#N/A
CACNA2D1	isradipine	calcium channel blocker	hypertension	#N/A	#N/A
CACNA2D1	nifedipine	calcium channel blocker	vasospastic angina|chronic stable angina	#N/A	#N/A
CACNA2D1	amlodipine	calcium channel blocker	hypertension|chronic stable angina|vasospastic angina|coronary artery disease (CAD)	#N/A	#N/A
CACNA2D1	nicardipine	calcium channel blocker	chronic stable angina|hypertension	#N/A	#N/A
CACNA2D1	gabapentin-enacarbil	adrenergic receptor agonist	restless leg syndrome|postherpetic neuralgia	#N/A	#N/A
CACNA2D1	pregabalin	voltage-gated calcium channel ligand	peripheral neuropathy|seizures|fibromyalgia|postherpetic neuralgia	#N/A	#N/A
CACNA2D1	spironolactone	mineralocorticoid receptor antagonist	hyperaldosteronism|congestive heart failure|hepatic cirrhosis|nephrotic syndrome|hypertension|hypokalemia	#N/A	#N/A
CACNA2D1	gabapentin	calcium channel blocker	virus herpes simplex (HSV)|shingles|seizures|restless leg syndrome	#N/A	#N/A
CACNA2D2	amiodarone	potassium channel blocker	ventricular arrhythmias	Agonist	1	0
CACNA2D2	bepridil	calcium channel blocker	angina pectoris	Agonist	1	0
CACNA2D2	nitrendipine	calcium channel blocker	hypertension	Agonist	1	0
CACNA2D2	felodipine	calcium channel blocker	hypertension	Agonist	1	0
CACNA2D2	isradipine	calcium channel blocker	hypertension	Agonist	1	0
CACNA2D2	pregabalin	voltage-gated calcium channel ligand	peripheral neuropathy|seizures|fibromyalgia|postherpetic neuralgia	Agonist	1	0.5
CACNA2D2	gabapentin-enacarbil	adrenergic receptor agonist	restless leg syndrome|postherpetic neuralgia	Agonist	1	1
CACNA2D2	spironolactone	mineralocorticoid receptor antagonist	hyperaldosteronism|congestive heart failure|hepatic cirrhosis|nephrotic syndrome|hypertension|hypokalemia	Agonist	1	0
CACNA2D2	gabapentin	calcium channel blocker	virus herpes simplex (HSV)|shingles|seizures|restless leg syndrome	Agonist	1	0
CACNA2D3	nilvadipine	calcium channel blocker	hypertension|cerebral artery occlusion	#N/A	#N/A
CACNA2D3	amlodipine	calcium channel blocker	hypertension|chronic stable angina|vasospastic angina|coronary artery disease (CAD)	#N/A	#N/A
CACNA2D3	gabapentin-enacarbil	adrenergic receptor agonist	restless leg syndrome|postherpetic neuralgia	#N/A	#N/A
CACNA2D3	pregabalin	voltage-gated calcium channel ligand	peripheral neuropathy|seizures|fibromyalgia|postherpetic neuralgia	#N/A	#N/A
CACNA2D3	spironolactone	mineralocorticoid receptor antagonist	hyperaldosteronism|congestive heart failure|hepatic cirrhosis|nephrotic syndrome|hypertension|hypokalemia	#N/A	#N/A
CACNA2D3	gabapentin	calcium channel blocker	virus herpes simplex (HSV)|shingles|seizures|restless leg syndrome	#N/A	#N/A
CACNA2D4	gabapentin-enacarbil	adrenergic receptor agonist	restless leg syndrome|postherpetic neuralgia	#N/A	#N/A
CACNA2D4	pregabalin	voltage-gated calcium channel ligand	peripheral neuropathy|seizures|fibromyalgia|postherpetic neuralgia	#N/A	#N/A
CACNA2D4	gabapentin	calcium channel blocker	virus herpes simplex (HSV)|shingles|seizures|restless leg syndrome	#N/A	#N/A
CACNB1	ibutilide	potassium channel blocker	atrial fibrillation (AF)	#N/A	#N/A
CACNB1	nimodipine	calcium channel blocker	hemorrhage	#N/A	#N/A
CACNB1	amlodipine	calcium channel blocker	hypertension|chronic stable angina|vasospastic angina|coronary artery disease (CAD)	#N/A	#N/A
CACNB1	verapamil	calcium channel blocker	hypertension	#N/A	#N/A
CACNB1	dronedarone	adrenergic receptor antagonist	atrial fibrillation (AF)	#N/A	#N/A
CACNB1	spironolactone	mineralocorticoid receptor antagonist	hyperaldosteronism|congestive heart failure|hepatic cirrhosis|nephrotic syndrome|hypertension|hypokalemia	#N/A	#N/A
CACNB1	gabapentin-enacarbil	adrenergic receptor agonist	restless leg syndrome|postherpetic neuralgia	#N/A	#N/A
CACNB1	pregabalin	voltage-gated calcium channel ligand	peripheral neuropathy|seizures|fibromyalgia|postherpetic neuralgia	#N/A	#N/A
CACNB1	gabapentin	calcium channel blocker	virus herpes simplex (HSV)|shingles|seizures|restless leg syndrome	#N/A	#N/A
CACNB2	nilvadipine	calcium channel blocker	hypertension|cerebral artery occlusion	#N/A	#N/A
CACNB2	nisoldipine	calcium channel blocker	hypertension	#N/A	#N/A
CACNB2	nifedipine	calcium channel blocker	vasospastic angina|chronic stable angina	#N/A	#N/A
CACNB2	nimodipine	calcium channel blocker	hemorrhage	#N/A	#N/A
CACNB2	nitrendipine	calcium channel blocker	hypertension	#N/A	#N/A
CACNB2	felodipine	calcium channel blocker	hypertension	#N/A	#N/A
CACNB2	isradipine	calcium channel blocker	hypertension	#N/A	#N/A
CACNB2	nicardipine	calcium channel blocker	chronic stable angina|hypertension	#N/A	#N/A
CACNB2	amlodipine	calcium channel blocker	hypertension|chronic stable angina|vasospastic angina|coronary artery disease (CAD)	#N/A	#N/A
CACNB2	verapamil	calcium channel blocker	hypertension	#N/A	#N/A
CACNB2	dronedarone	adrenergic receptor antagonist	atrial fibrillation (AF)	#N/A	#N/A
CACNB2	spironolactone	mineralocorticoid receptor antagonist	hyperaldosteronism|congestive heart failure|hepatic cirrhosis|nephrotic syndrome|hypertension|hypokalemia	#N/A	#N/A
CACNB2	gabapentin-enacarbil	adrenergic receptor agonist	restless leg syndrome|postherpetic neuralgia	#N/A	#N/A
CACNB2	pregabalin	voltage-gated calcium channel ligand	peripheral neuropathy|seizures|fibromyalgia|postherpetic neuralgia	#N/A	#N/A
CACNB2	gabapentin	calcium channel blocker	virus herpes simplex (HSV)|shingles|seizures|restless leg syndrome	#N/A	#N/A
CACNB3	nimodipine	calcium channel blocker	hemorrhage	#N/A	#N/A
CACNB3	verapamil	calcium channel blocker	hypertension	#N/A	#N/A
CACNB3	dronedarone	adrenergic receptor antagonist	atrial fibrillation (AF)	#N/A	#N/A
CACNB3	spironolactone	mineralocorticoid receptor antagonist	hyperaldosteronism|congestive heart failure|hepatic cirrhosis|nephrotic syndrome|hypertension|hypokalemia	#N/A	#N/A
CACNB3	gabapentin-enacarbil	adrenergic receptor agonist	restless leg syndrome|postherpetic neuralgia	#N/A	#N/A
CACNB3	pregabalin	voltage-gated calcium channel ligand	peripheral neuropathy|seizures|fibromyalgia|postherpetic neuralgia	#N/A	#N/A
CACNB3	gabapentin	calcium channel blocker	virus herpes simplex (HSV)|shingles|seizures|restless leg syndrome	#N/A	#N/A
CACNB4	nimodipine	calcium channel blocker	hemorrhage	#N/A	#N/A
CACNB4	verapamil	calcium channel blocker	hypertension	#N/A	#N/A
CACNB4	dronedarone	adrenergic receptor antagonist	atrial fibrillation (AF)	#N/A	#N/A
CACNB4	spironolactone	mineralocorticoid receptor antagonist	hyperaldosteronism|congestive heart failure|hepatic cirrhosis|nephrotic syndrome|hypertension|hypokalemia	#N/A	#N/A
CACNB4	gabapentin-enacarbil	adrenergic receptor agonist	restless leg syndrome|postherpetic neuralgia	#N/A	#N/A
CACNB4	pregabalin	voltage-gated calcium channel ligand	peripheral neuropathy|seizures|fibromyalgia|postherpetic neuralgia	#N/A	#N/A
CACNB4	gabapentin	calcium channel blocker	virus herpes simplex (HSV)|shingles|seizures|restless leg syndrome	#N/A	#N/A
CACNG1	fluspirilene	dopamine receptor antagonist	schizophrenia	#N/A	#N/A
CACNG1	lercanidipine	calcium channel blocker	hypertension	#N/A	#N/A
CACNG1	diltiazem	calcium channel blocker	hypertension|angina pectoris	#N/A	#N/A
CACNG1	ibutilide	potassium channel blocker	atrial fibrillation (AF)	#N/A	#N/A
CACNG1	nitrendipine	calcium channel blocker	hypertension	#N/A	#N/A
CACNG1	spironolactone	mineralocorticoid receptor antagonist	hyperaldosteronism|congestive heart failure|hepatic cirrhosis|nephrotic syndrome|hypertension|hypokalemia	#N/A	#N/A
CACNG1	gabapentin-enacarbil	adrenergic receptor agonist	restless leg syndrome|postherpetic neuralgia	#N/A	#N/A
CACNG1	pregabalin	voltage-gated calcium channel ligand	peripheral neuropathy|seizures|fibromyalgia|postherpetic neuralgia	#N/A	#N/A
CACNG1	gabapentin	calcium channel blocker	virus herpes simplex (HSV)|shingles|seizures|restless leg syndrome	#N/A	#N/A
CACNG2	gabapentin-enacarbil	adrenergic receptor agonist	restless leg syndrome|postherpetic neuralgia	#N/A	#N/A
CACNG2	pregabalin	voltage-gated calcium channel ligand	peripheral neuropathy|seizures|fibromyalgia|postherpetic neuralgia	#N/A	#N/A
CACNG2	gabapentin	calcium channel blocker	virus herpes simplex (HSV)|shingles|seizures|restless leg syndrome	#N/A	#N/A
CACNG3	gabapentin-enacarbil	adrenergic receptor agonist	restless leg syndrome|postherpetic neuralgia	Agonist	0	1
CACNG3	pregabalin	voltage-gated calcium channel ligand	peripheral neuropathy|seizures|fibromyalgia|postherpetic neuralgia	Agonist	0	0
CACNG3	gabapentin	calcium channel blocker	virus herpes simplex (HSV)|shingles|seizures|restless leg syndrome	Agonist	0	0
CACNG4	gabapentin-enacarbil	adrenergic receptor agonist	restless leg syndrome|postherpetic neuralgia	#N/A	#N/A
CACNG4	pregabalin	voltage-gated calcium channel ligand	peripheral neuropathy|seizures|fibromyalgia|postherpetic neuralgia	#N/A	#N/A
CACNG4	gabapentin	calcium channel blocker	virus herpes simplex (HSV)|shingles|seizures|restless leg syndrome	#N/A	#N/A
CACNG5	gabapentin-enacarbil	adrenergic receptor agonist	restless leg syndrome|postherpetic neuralgia	#N/A	#N/A
CACNG5	pregabalin	voltage-gated calcium channel ligand	peripheral neuropathy|seizures|fibromyalgia|postherpetic neuralgia	#N/A	#N/A
CACNG5	gabapentin	calcium channel blocker	virus herpes simplex (HSV)|shingles|seizures|restless leg syndrome	#N/A	#N/A
CACNG6	gabapentin-enacarbil	adrenergic receptor agonist	restless leg syndrome|postherpetic neuralgia	#N/A	#N/A
CACNG6	pregabalin	voltage-gated calcium channel ligand	peripheral neuropathy|seizures|fibromyalgia|postherpetic neuralgia	#N/A	#N/A
CACNG6	gabapentin	calcium channel blocker	virus herpes simplex (HSV)|shingles|seizures|restless leg syndrome	#N/A	#N/A
CACNG7	gabapentin-enacarbil	adrenergic receptor agonist	restless leg syndrome|postherpetic neuralgia	#N/A	#N/A
CACNG7	pregabalin	voltage-gated calcium channel ligand	peripheral neuropathy|seizures|fibromyalgia|postherpetic neuralgia	#N/A	#N/A
CACNG7	gabapentin	calcium channel blocker	virus herpes simplex (HSV)|shingles|seizures|restless leg syndrome	#N/A	#N/A
CACNG8	gabapentin-enacarbil	adrenergic receptor agonist	restless leg syndrome|postherpetic neuralgia	#N/A	#N/A
CACNG8	pregabalin	voltage-gated calcium channel ligand	peripheral neuropathy|seizures|fibromyalgia|postherpetic neuralgia	#N/A	#N/A
CACNG8	gabapentin	calcium channel blocker	virus herpes simplex (HSV)|shingles|seizures|restless leg syndrome	#N/A	#N/A
CAD	sparfosate	aspartate carbamoyltransferase inhibitor		#N/A	#N/A
CAD	L-Aspartic-Acid	metallic radical formation stimulant		#N/A	#N/A
CALCA	BIBN4096	calcitonin antagonist		#N/A	#N/A
CALCA	BMS-927711	calcitonin antagonist		#N/A	#N/A
CALCA	MK-3207	calcitonin antagonist		#N/A	#N/A
CALCRL	telcagepant	calcitonin antagonist		#N/A	#N/A
CALCRL	BIBN4096	calcitonin antagonist		#N/A	#N/A
CALM1	aprindine	voltage-gated sodium channel blocker	cardiac arrythmia	#N/A	#N/A
CALM1	cinchocaine	sodium channel blocker	local anesthetic	#N/A	#N/A
CALM1	fluphenazine	dopamine receptor antagonist	schizophrenia	#N/A	#N/A
CALM1	perphenazine	dopamine receptor antagonist	schizophrenia|nausea|vomiting	#N/A	#N/A
CALM1	zaldaride	calmodulin antagonist		#N/A	#N/A
CALM1	loperamide	opioid receptor agonist	diarrhea	#N/A	#N/A
CALM1	melatonin	melatonin receptor agonist|nitric oxide synthase inhibitor	sleep cycle support	#N/A	#N/A
CALM1	pimozide	dopamine receptor antagonist	Tourette's disorder	#N/A	#N/A
CALM1	promethazine	histamine receptor antagonist	sedative|allergic rhinitis	#N/A	#N/A
CALM1	trifluoperazine	dopamine receptor antagonist	schizophrenia	#N/A	#N/A
CALM1	isoflurane	inhaled anaesthetic	general anaesthetic	#N/A	#N/A
CALM1	flunarizine	calcium channel blocker	migraine headache|vertigo|peripheral artery disease (PAD)	#N/A	#N/A
CALM1	bepridil	calcium channel blocker	angina pectoris	#N/A	#N/A
CALM1	chlorpromazine	dopamine receptor antagonist	schizophrenia|nausea|vomiting|acute intermittent porphyria (AIP)|tetanus	#N/A	#N/A
CALM1	nifedipine	calcium channel blocker	vasospastic angina|chronic stable angina	#N/A	#N/A
CALM1	phenoxybenzamine	adrenergic receptor antagonist	hypertension|pheochromocytoma	#N/A	#N/A
CALM1	felodipine	calcium channel blocker	hypertension	#N/A	#N/A
CALM1	nicardipine	calcium channel blocker	chronic stable angina|hypertension	#N/A	#N/A
CALR	melatonin	melatonin receptor agonist|nitric oxide synthase inhibitor	sleep cycle support	#N/A	#N/A
CALY	CY208-243	dopamine receptor agonist		#N/A	#N/A
CALY	trifluoperazine	dopamine receptor antagonist	schizophrenia	#N/A	#N/A
CALY	clozapine	dopamine receptor antagonist|serotonin receptor antagonist	schizophrenia	#N/A	#N/A
CAMK1D	bosutinib	Abl kinase inhibitor|Bcr-Abl kinase inhibitor|src inhibitor	chronic myeloid leukemia (CML)	#N/A	#N/A
CAMK2G	bosutinib	Abl kinase inhibitor|Bcr-Abl kinase inhibitor|src inhibitor	chronic myeloid leukemia (CML)	#N/A	#N/A
CAMLG	cyclosporine	calcineurin inhibitor	organ rejection|rheumatoid arthritis|psoriasis	#N/A	#N/A
CASP1	VX-765	caspase inhibitor		#N/A	#N/A
CASP1	minocycline	bacterial 30S ribosomal subunit inhibitor	fever|respiratory tract infections|psittacosis|trachoma|conjunctivitis|urethritis|chancroid|tularemia|cholera|brucellosis	#N/A	#N/A
CASP3	amygdalin	caspase activator		#N/A	#N/A
CASP3	PAC-1	caspase activator		#N/A	#N/A
CASP3	sanguinarium-chloride	apoptosis stimulant		#N/A	#N/A
CASP3	minocycline	bacterial 30S ribosomal subunit inhibitor	fever|respiratory tract infections|psittacosis|trachoma|conjunctivitis|urethritis|chancroid|tularemia|cholera|brucellosis	#N/A	#N/A
CASR	cinacalcet	calcium channel activator	hyperparathyroidism|chronic kidney disease (CKD)|parathyroid carcinoma|hypercalcemia	#N/A	#N/A
CASR	strontium-ranelate	bone formation stimulant|bone resorption inhibitor	osteoporosis|osteoarthritis	#N/A	#N/A
CASR	tecalcet	calcium-sensing receptor agonist		#N/A	#N/A
CASR	tryptophan	serotonin receptor partial agonist	anxiety|bloating|constipation|fatigue|sleeplessness	#N/A	#N/A
CAT	fomepizole	alcohol dehydrogenase inhibitor	poison antidote	#N/A	#N/A
CATSPER1	alprostadil	prostanoid receptor agonist	congenital heart defects	#N/A	#N/A
CATSPER1	progesterone	progesterone receptor agonist	infertility|amenorrhea	#N/A	#N/A
CATSPER2	alprostadil	prostanoid receptor agonist	congenital heart defects	Antagonist	0	0
CATSPER2	progesterone	progesterone receptor agonist	infertility|amenorrhea	Antagonist	0	0
CATSPER3	alprostadil	prostanoid receptor agonist	congenital heart defects	#N/A	#N/A
CATSPER3	progesterone	progesterone receptor agonist	infertility|amenorrhea	#N/A	#N/A
CATSPER4	alprostadil	prostanoid receptor agonist	congenital heart defects	#N/A	#N/A
CATSPER4	progesterone	progesterone receptor agonist	infertility|amenorrhea	#N/A	#N/A
CBR1	sofalcone	mucus protecting agent	peptic ulcer disease (PUD)	#N/A	#N/A
CBS	ademetionine	methyltransferase stimulant|phosphodiesterase inhibitor	depression|attention-deficit/hyperactivity disorder (ADHD)	#N/A	#N/A
CCBL2	L-glutamic-acid	glutamate receptor agonist		#N/A	#N/A
CCKAR	benzotript	CCK receptor antagonist		#N/A	#N/A
CCKAR	dexloxiglumide	CCK receptor antagonist		#N/A	#N/A
CCKAR	L-365260	CCK receptor antagonist		#N/A	#N/A
CCKAR	lorglumide	CCK receptor antagonist		#N/A	#N/A
CCKAR	SR-27897	CCK receptor antagonist		#N/A	#N/A
CCKBR	nastorazepide	CCK receptor antagonist		#N/A	#N/A
CCKBR	pentagastrin	CCK receptor agonist	anacidity diagnostic|gastric hypersecretion diagnostic|anacidity diagnostic|gastric hypersecretion diagnostic	#N/A	#N/A
CCKBR	YM022	CCK receptor antagonist		#N/A	#N/A
CCKBR	benzotript	CCK receptor antagonist		#N/A	#N/A
CCKBR	L-365260	CCK receptor antagonist		#N/A	#N/A
CCKBR	lorglumide	CCK receptor antagonist		#N/A	#N/A
CCL2	bindarit	NFkB pathway inhibitor		#N/A	#N/A
CCL2	danazol	estrogen receptor antagonist|progesterone receptor agonist	endometriosis|angioedema	#N/A	#N/A
CCL7	bindarit	NFkB pathway inhibitor		#N/A	#N/A
CCL8	bindarit	NFkB pathway inhibitor		#N/A	#N/A
CCND1	briciclib	cyclin D inhibitor		#N/A	#N/A
CCND1	arsenic-trioxide	apoptosis stimulant	diarrhea	#N/A	#N/A
CCR1	ZK811752	CC chemokine receptor antagonist		#N/A	#N/A
CCR2	INCB-3284	CC chemokine receptor antagonist		#N/A	#N/A
CCR2	meglitinide	potassium channel blocker		#N/A	#N/A
CCR2	MK-0812	CC chemokine receptor antagonist		#N/A	#N/A
CCR2	propagermanium	interferon receptor agonist|CCR agonist	hepatitis B	#N/A	#N/A
CCR4	plerixafor	CC chemokine receptor antagonist	non-Hodgkin lymphoma (NHL)|multiple myeloma	#N/A	#N/A
CCR5	adaptavir	CC chemokine receptor antagonist		#N/A	#N/A
CCR5	maraviroc	CC chemokine receptor antagonist	human immunodeficiency virus (HIV-1)	#N/A	#N/A
CCR5	TAK-220	CC chemokine receptor antagonist		#N/A	#N/A
CCR5	vicriviroc	CC chemokine receptor antagonist		#N/A	#N/A
CCR9	vercirnon	CC chemokine receptor antagonist		#N/A	#N/A
CD55	chloramphenicol	bacterial 50S ribosomal subunit inhibitor	meningitis|fever|cholera	#N/A	#N/A
CDA	tetrahydrouridine	cytidine deaminase inhibitor		#N/A	#N/A
CDC7	BMS-863233	CDC inhibitor		#N/A	#N/A
CDH2	exherin	cadherin antagonist		#N/A	#N/A
CDH5	fosbretabulin	tubulin polymerization inhibitor|VE-cadherin antagonist		#N/A	#N/A
CDH5	lenalidomide	anticancer agent	multiple myeloma|mantle cell lymphoma (MCL)|myelodysplastic diseases (MDS)	#N/A	#N/A
CDIPT	inositol	insulin sensitizer		#N/A	#N/A
CDK1	alvocidib	CDK inhibitor		#N/A	#N/A
CDK1	AT-7519	CDK inhibitor		#N/A	#N/A
CDK1	dinaciclib	CDK inhibitor		#N/A	#N/A
CDK1	indirubin	CDK inhibitor|glycogen synthase kinase inhibitor		#N/A	#N/A
CDK1	PHA-793887	CDK inhibitor		#N/A	#N/A
CDK1	P276-00	CDK inhibitor		#N/A	#N/A
CDK1	RGB-286638	CDK inhibitor		#N/A	#N/A
CDK1	R547	CDK inhibitor		#N/A	#N/A
CDK1	TG-02	CDK inhibitor|FLT3 inhibitor|JAK inhibitor		#N/A	#N/A
CDK1	terameprocol	lipoxygenase inhibitor		#N/A	#N/A
CDK15	adenosine-triphosphate	adenosine receptor agonist		#N/A	#N/A
CDK2	BMS-387032	CDK inhibitor|cell cycle inhibitor|MCL1 inhibitor		Ambiguous	0
CDK2	PHA-848125	CDK inhibitor|growth factor receptor inhibitor		Ambiguous	0
CDK2	roscovitine	CDK inhibitor		Ambiguous	0
CDK2	RX-3117	DNA synthesis inhibitor|CDK inhibitor		Ambiguous	0
CDK2	SCH-900776	CHK inhibitor		Ambiguous	0
CDK2	alvocidib	CDK inhibitor		Ambiguous	0
CDK2	AT-7519	CDK inhibitor		Ambiguous	0
CDK2	dinaciclib	CDK inhibitor		Ambiguous	0
CDK2	PHA-793887	CDK inhibitor		Ambiguous	0
CDK2	RGB-286638	CDK inhibitor		Ambiguous	0
CDK2	R547	CDK inhibitor		Ambiguous	0
CDK2	TG-02	CDK inhibitor|FLT3 inhibitor|JAK inhibitor		Ambiguous	0
CDK2	bosutinib	Abl kinase inhibitor|Bcr-Abl kinase inhibitor|src inhibitor	chronic myeloid leukemia (CML)	Ambiguous	0	?
CDK3	RGB-286638	CDK inhibitor		#N/A	#N/A
CDK4	abemaciclib	CDK inhibitor	breast cancer	#N/A	#N/A
CDK4	AMG-925	CDK inhibitor|FLT3 inhibitor		#N/A	#N/A
CDK4	palbociclib	CDK inhibitor	breast cancer	#N/A	#N/A
CDK4	ribociclib	CDK inhibitor	breast cancer	#N/A	#N/A
CDK4	PHA-848125	CDK inhibitor|growth factor receptor inhibitor		#N/A	#N/A
CDK4	P276-00	CDK inhibitor		#N/A	#N/A
CDK4	alvocidib	CDK inhibitor		#N/A	#N/A
CDK4	AT-7519	CDK inhibitor		#N/A	#N/A
CDK4	PHA-793887	CDK inhibitor		#N/A	#N/A
CDK4	R547	CDK inhibitor		#N/A	#N/A
CDK4	RGB-286638	CDK inhibitor		#N/A	#N/A
CDK5	indirubin	CDK inhibitor|glycogen synthase kinase inhibitor		#N/A	#N/A
CDK5	dinaciclib	CDK inhibitor		#N/A	#N/A
CDK5	alvocidib	CDK inhibitor		#N/A	#N/A
CDK5	AT-7519	CDK inhibitor		#N/A	#N/A
CDK5	PHA-793887	CDK inhibitor		#N/A	#N/A
CDK5	RGB-286638	CDK inhibitor		#N/A	#N/A
CDK6	abemaciclib	CDK inhibitor	breast cancer	#N/A	#N/A
CDK6	AMG-925	CDK inhibitor|FLT3 inhibitor		#N/A	#N/A
CDK6	chrysin	breast cancer resistance protein inhibitor		#N/A	#N/A
CDK6	palbociclib	CDK inhibitor	breast cancer	#N/A	#N/A
CDK6	ribociclib	CDK inhibitor	breast cancer	#N/A	#N/A
CDK6	alvocidib	CDK inhibitor		#N/A	#N/A
CDK6	AT-7519	CDK inhibitor		#N/A	#N/A
CDK6	RGB-286638	CDK inhibitor		#N/A	#N/A
CDK7	BMS-387032	CDK inhibitor|cell cycle inhibitor|MCL1 inhibitor		#N/A	#N/A
CDK7	PHA-848125	CDK inhibitor|growth factor receptor inhibitor		#N/A	#N/A
CDK7	TG-02	CDK inhibitor|FLT3 inhibitor|JAK inhibitor		#N/A	#N/A
CDK7	R547	CDK inhibitor		#N/A	#N/A
CDK7	PHA-793887	CDK inhibitor		#N/A	#N/A
CDK7	alvocidib	CDK inhibitor		#N/A	#N/A
CDK7	RGB-286638	CDK inhibitor		#N/A	#N/A
CDK8	alvocidib	CDK inhibitor		#N/A	#N/A
CDK9	roscovitine	CDK inhibitor		#N/A	#N/A
CDK9	BMS-387032	CDK inhibitor|cell cycle inhibitor|MCL1 inhibitor		#N/A	#N/A
CDK9	P276-00	CDK inhibitor		#N/A	#N/A
CDK9	dinaciclib	CDK inhibitor		#N/A	#N/A
CDK9	TG-02	CDK inhibitor|FLT3 inhibitor|JAK inhibitor		#N/A	#N/A
CDK9	AT-7519	CDK inhibitor		#N/A	#N/A
CDK9	PHA-793887	CDK inhibitor		#N/A	#N/A
CDK9	alvocidib	CDK inhibitor		#N/A	#N/A
CDK9	RGB-286638	CDK inhibitor		#N/A	#N/A
CEL	taurocholate	G protein-coupled receptor agonist		#N/A	#N/A
CELA1	sivelestat	elastase inhibitor	acute lung injury	#N/A	#N/A
CENPE	GSK923295	centromere associated protein inhibitor		#N/A	#N/A
CES1	avasimibe	ACAT inhibitor		#N/A	#N/A
CES1	homatropine	acetylcholine receptor antagonist	pupil dilation	#N/A	#N/A
CES1	oseltamivir-phosphate	neuraminidase inhibitor	influenza A virus infection	#N/A	#N/A
CES1	cholic-acid	bile acid	bile acid synthesis disorders|peroxisomal disorders|Zellweger syndrome	#N/A	#N/A
CES1	CI-976	ACAT inhibitor		#N/A	#N/A
CES1	cyclandelate	calcium channel blocker	claudication|arteriosclerosis|Raynaud's disease	#N/A	#N/A
CES1	probucol	atherogenesis inhibitor	coronary artery disease (CAD)	#N/A	#N/A
CETP	anacetrapib	cholesteryl ester transfer protein inhibitor		#N/A	#N/A
CETP	CP-532623	cholesteryl ester transfer protein inhibitor		#N/A	#N/A
CETP	dalcetrapib	cholesteryl ester transfer protein inhibitor		#N/A	#N/A
CETP	evacetrapib	cholesteryl ester transfer protein inhibitor		#N/A	#N/A
CETP	torcetrapib	cholesteryl ester transfer protein inhibitor		#N/A	#N/A
CFD	BCX-1470	serine protease inhibitor|complement inhibitor		#N/A	#N/A
CFTR	bumetanide	solute carrier family member inhibitor	edema|congestive heart failure	#N/A	#N/A
CFTR	capsaicin	TRPV agonist	muscle pain|rheumatoid arthritis	#N/A	#N/A
CFTR	genistein	tyrosine kinase inhibitor		#N/A	#N/A
CFTR	IOWH032	CFTR channel antagonist		#N/A	#N/A
CFTR	ivacaftor	CFTR channel potentiator	cystic fibrosis	#N/A	#N/A
CFTR	lumacaftor	CFTR channel agonist	cystic fibrosis	#N/A	#N/A
CFTR	glyburide	ATP channel blocker|insulin secretagogue|sulfonylurea	diabetes mellitus|hyperglycemia	#N/A	#N/A
CFTR	felodipine	calcium channel blocker	hypertension	#N/A	#N/A
CFTR	nimodipine	calcium channel blocker	hemorrhage	#N/A	#N/A
CHAT	nicotine	acetylcholine receptor agonist	smoking cessation	#N/A	#N/A
CHD1	epirubicin	topoisomerase inhibitor	breast cancer	#N/A	#N/A
CHEK1	AZD7762	CHK inhibitor		#N/A	#N/A
CHEK1	LY2603618	CHK inhibitor		#N/A	#N/A
CHEK1	LY2606368	CHK inhibitor		#N/A	#N/A
CHEK1	PF-477736	CHK inhibitor		#N/A	#N/A
CHEK1	7-hydroxystaurosporine	CDK inhibitor|CHK inhibitor|PKC inhibitor		#N/A	#N/A
CHEK1	SCH-900776	CHK inhibitor		#N/A	#N/A
CHEK2	AZD7762	CHK inhibitor		#N/A	#N/A
CHEK2	PF-477736	CHK inhibitor		#N/A	#N/A
CHRFAM7A	imidacloprid	acetylcholine receptor antagonist		#N/A	#N/A
CHRFAM7A	memantine	glutamate receptor antagonist	Alzheimer's disease|senile dementia	#N/A	#N/A
CHRFAM7A	tramadol	norepinephrine reputake inhibitor|opioid receptor agonist|serotonin reuptake inhibitor	acute pain|chronic pain	#N/A	#N/A
CHRM1	aceclidine	acetylcholine receptor agonist	glaucoma	#N/A	#N/A
CHRM1	aclidinium	acetylcholine receptor antagonist	bronchitis|emphysema|chronic obstructive pulmonary disease (COPD)	#N/A	#N/A
CHRM1	alcuronium	muscle relaxant	muscle relaxant	#N/A	#N/A
CHRM1	aminopentamide	acetylcholine receptor antagonist	acute abdominal visceral spasm|hypertrophic gastritis (GHG)|nausea	#N/A	#N/A
CHRM1	anisotropine	acetylcholine receptor antagonist	peptic ulcer disease (PUD)	#N/A	#N/A
CHRM1	arecoline	acetylcholine receptor agonist		#N/A	#N/A
CHRM1	atropine	acetylcholine receptor antagonist	cycloplegia|mydriasis|amblyopia	#N/A	#N/A
CHRM1	benztropine-mesylate	acetylcholine receptor antagonist	extrapyramidal symptoms (EPS)|Parkinson's Disease	#N/A	#N/A
CHRM1	bethanechol	acetylcholine receptor agonist	urinary retention	#N/A	#N/A
CHRM1	biperiden	acetylcholine receptor antagonist	Parkinson's Disease	#N/A	#N/A
CHRM1	brompheniramine	histamine receptor antagonist	allergic rhinitis|common cold	#N/A	#N/A
CHRM1	buclizine	histamine receptor antagonist	migraine headache	#N/A	#N/A
CHRM1	caramiphen	cholinergic receptor antagonist	Parkinson's Disease	#N/A	#N/A
CHRM1	carbachol	cholinergic receptor agonist	intraocular pressure	#N/A	#N/A
CHRM1	cevimeline	acetylcholine receptor agonist	sjogren's syndrome	#N/A	#N/A
CHRM1	chlorprothixene	dopamine receptor antagonist	schizophrenia|bipolar disorder	#N/A	#N/A
CHRM1	cimetropium	acetylcholine receptor antagonist	irritable bowel syndrome	#N/A	#N/A
CHRM1	clidinium	acetylcholine receptor antagonist	peptic ulcer disease (PUD)|irritable bowel syndrome|enterocolitis	#N/A	#N/A
CHRM1	cyclopentolate	acetylcholine receptor antagonist	mydriasis|cycloplegia	#N/A	#N/A
CHRM1	darifenacin	acetylcholine receptor antagonist	urinary incontinence	#N/A	#N/A
CHRM1	dicycloverine	acetylcholine receptor antagonist	irritable bowel syndrome	#N/A	#N/A
CHRM1	diphenidol	acetylcholine receptor agonist	vertigo	#N/A	#N/A
CHRM1	disopyramide	sodium channel blocker	ventricular tachycardia (VT)|ventricular arrhythmias	#N/A	#N/A
CHRM1	dosulepin	norepinephrine reuptake inhibitor|serotonin╨norepinephrine reuptake inhibitor (SNRI)|tricyclic antidepressant	depression	#N/A	#N/A
CHRM1	doxylamine	histamine receptor antagonist	sedative	#N/A	#N/A
CHRM1	fesoterodine	acetylcholine receptor antagonist	urinary incontinence	#N/A	#N/A
CHRM1	flavoxate	acetylcholine receptor antagonist	urinary incontinence|interstitial cystitis (IC)|urethritis|prostatitis	#N/A	#N/A
CHRM1	glycopyrrolate	acetylcholine receptor antagonist	peptic ulcer disease (PUD)	#N/A	#N/A
CHRM1	homatropine-methylbromide	acetylcholine receptor antagonist	uveal tract inflammation	#N/A	#N/A
CHRM1	hyoscyamine	acetylcholine receptor antagonist	peptic ulcer disease (PUD)|acute abdominal visceral spasm|ulcerative colitis|interstitial cystitis (IC)|enterocolitis|irritable bowel syndrome|tremors|allergic rhinitis	#N/A	#N/A
CHRM1	imidafenacin	acetylcholine receptor antagonist	spasms|spasms	#N/A	#N/A
CHRM1	ipratropium	acetylcholine receptor antagonist	bronchospasm|chronic obstructive pulmonary disease (COPD)|bronchitis|emphysema	#N/A	#N/A
CHRM1	levo-phencynonate	acetylcholine receptor antagonist		#N/A	#N/A
CHRM1	mebeverine	acetylcholine receptor antagonist	irritable bowel syndrome	#N/A	#N/A
CHRM1	mepenzolate	acetylcholine receptor antagonist	peptic ulcer disease (PUD)	#N/A	#N/A
CHRM1	methantheline	acetylcholine receptor antagonist	peptic ulcer disease (PUD)|irritable bowel syndrome|pancreatitis|dyskinesia|neurogenic bladder	#N/A	#N/A
CHRM1	methscopolamine	acetylcholine receptor antagonist	peptic ulcer disease (PUD)	#N/A	#N/A
CHRM1	metixene	acetylcholine receptor antagonist	Parkinson's Disease	#N/A	#N/A
CHRM1	metoclopramide	dopamine receptor antagonist|serotonin receptor antagonist	gastroparesis|nausea|vomiting	#N/A	#N/A
CHRM1	molindone	dopamine receptor antagonist	schizophrenia	#N/A	#N/A
CHRM1	nebracetam	acetylcholine receptor agonist		#N/A	#N/A
CHRM1	nefiracetam	acetylcholine receptor agonist|benzodiazepine receptor agonist		#N/A	#N/A
CHRM1	otenzepad	acetylcholine receptor antagonist		#N/A	#N/A
CHRM1	oxybutynin	acetylcholine receptor antagonist	urinary incontinence	#N/A	#N/A
CHRM1	oxyphencyclimine	cholinergic receptor antagonist	peptic ulcer disease (PUD)	#N/A	#N/A
CHRM1	oxyphenonium	cholinergic receptor antagonist	peptic ulcer disease (PUD)	#N/A	#N/A
CHRM1	paroxetine	selective serotonin reuptake inhibitor (SSRI)	depression|obsessive compulsive disorder (OCD)|generalized anxiety disorder (GAD)|panic disorders|posttraumatic stress disorder|social anxiety disorder	#N/A	#N/A
CHRM1	pilocarpine	acetylcholine receptor agonist	glaucoma|hypertension	#N/A	#N/A
CHRM1	pipenzolate	cholinergic receptor antagonist	spasms	#N/A	#N/A
CHRM1	piperidolate	acetylcholine receptor antagonist	spasms	#N/A	#N/A
CHRM1	pirenzepine	acetylcholine receptor antagonist	peptic ulcer disease (PUD)	#N/A	#N/A
CHRM1	procyclidine	acetylcholine receptor antagonist	parkinsonism|Parkinson's Disease|akathisia|dystonia	#N/A	#N/A
CHRM1	profenamine	butyrylcholinesterase inhibitor|cholinergic receptor antagonist	Parkinson's Disease	#N/A	#N/A
CHRM1	propantheline	acetylcholine receptor antagonist	peptic ulcer disease (PUD)	#N/A	#N/A
CHRM1	propiverine	acetylcholine receptor antagonist	urinary incontinence	#N/A	#N/A
CHRM1	solifenacin-succinate	acetylcholine receptor antagonist	urinary incontinence|urinary frequency	#N/A	#N/A
CHRM1	telenzepine	acetylcholine receptor antagonist		#N/A	#N/A
CHRM1	tiotropium	acetylcholine receptor antagonist	chronic obstructive pulmonary disease (COPD)|bronchitis|emphysema	#N/A	#N/A
CHRM1	tolterodine	acetylcholine receptor antagonist	urinary incontinence|urinary frequency	#N/A	#N/A
CHRM1	trepibutone	cholinergic receptor antagonist	irritable bowel syndrome	#N/A	#N/A
CHRM1	tridihexethyl	acetylcholine receptor antagonist	peptic ulcer disease (PUD)|nystagmus	#N/A	#N/A
CHRM1	triflupromazine	dopamine receptor antagonist	psychosis|nausea|vomiting	#N/A	#N/A
CHRM1	trihexyphenidyl	acetylcholine receptor antagonist	parkinsonism	#N/A	#N/A
CHRM1	tropicamide	acetylcholine receptor antagonist	mydriasis diagnostic|cycloplegia diagnostic	#N/A	#N/A
CHRM1	trospium	acetylcholine receptor antagonist	urinary incontinence|urinary frequency	#N/A	#N/A
CHRM1	umeclidinium	acetylcholine receptor antagonist	chronic obstructive pulmonary disease (COPD)|bronchitis|emphysema	#N/A	#N/A
CHRM1	valethamate	acetylcholine receptor antagonist	labor induction	#N/A	#N/A
CHRM1	vinburnine	adrenergic receptor antagonist	stroke	#N/A	#N/A
CHRM1	xanomeline	acetylcholine receptor agonist		#N/A	#N/A
CHRM1	acetylcholine	acetylcholine receptor agonist	drowsiness|fatigue|headache|indigestion|chest congestion	#N/A	#N/A
CHRM1	escitalopram	selective serotonin reuptake inhibitor (SSRI)	depression|generalized anxiety disorder (GAD)	#N/A	#N/A
CHRM1	flupentixol	dopamine receptor antagonist	schizophrenia|depression	#N/A	#N/A
CHRM1	homatropine	acetylcholine receptor antagonist	pupil dilation	#N/A	#N/A
CHRM1	promethazine	histamine receptor antagonist	sedative|allergic rhinitis	#N/A	#N/A
CHRM1	cyproheptadine	histamine receptor antagonist	allergic rhinitis|vasomotor rhinitis|conjunctivitis|urticaria|dermatographism	#N/A	#N/A
CHRM1	imipramine	norepinephrine reputake inhibitor|serotonin reuptake inhibitor	depression|nocturnal enuresis	#N/A	#N/A
CHRM1	promazine	dopamine receptor antagonist	schizophrenia	#N/A	#N/A
CHRM1	aripiprazole	serotonin receptor agonist|serotonin receptor antagonist	depression|schizophrenia|bipolar disorder	#N/A	#N/A
CHRM1	ziprasidone	dopamine receptor antagonist|serotonin receptor antagonist	schizophrenia|bipolar disorder	#N/A	#N/A
CHRM1	amoxapine	norepinephrine reputake inhibitor	depression	#N/A	#N/A
CHRM1	doxepin	histamine receptor antagonist	depression|anxiety	#N/A	#N/A
CHRM1	levomepromazine	dopamine receptor antagonist	psychosis|schizophrenia|bipolar disorder|nausea|insomnia	#N/A	#N/A
CHRM1	loxapine	dopamine receptor antagonist|serotonin receptor antagonist	schizophrenia	#N/A	#N/A
CHRM1	maprotiline	norepinephrine reputake inhibitor|tricyclic antidepressant	depression|dysthymic disorder	#N/A	#N/A
CHRM1	quetiapine	dopamine receptor antagonist|serotonin receptor antagonist	schizophrenia|bipolar disorder	#N/A	#N/A
CHRM1	amitriptyline	norepinephrine inhibitor|norepinephrine reuptake inhibitor|serotonin receptor antagonist|serotonin╨norepinephrine reuptake inhibitor (SNRI)	depression	#N/A	#N/A
CHRM1	chlorpromazine	dopamine receptor antagonist	schizophrenia|nausea|vomiting|acute intermittent porphyria (AIP)|tetanus	#N/A	#N/A
CHRM1	clozapine	dopamine receptor antagonist|serotonin receptor antagonist	schizophrenia	#N/A	#N/A
CHRM1	trimipramine	norepinephrine reputake inhibitor|tricyclic antidepressant	depression	#N/A	#N/A
CHRM1	desipramine	tricyclic antidepressant	depression	#N/A	#N/A
CHRM1	olanzapine	dopamine receptor antagonist|serotonin receptor antagonist	schizophrenia|bipolar disorder	#N/A	#N/A
CHRM1	nicardipine	calcium channel blocker	chronic stable angina|hypertension	#N/A	#N/A
CHRM1	nortriptyline	tricyclic antidepressant	depression	#N/A	#N/A
CHRM2	carbetapentane	acetylcholine receptor antagonist	common cold|nasal congestion|bronchitis	#N/A	#N/A
CHRM2	dimetindene	histamine receptor antagonist|cholinergic receptor antagonist	allergic rhinitis	#N/A	#N/A
CHRM2	methacholine	acetylcholine receptor agonist	bronchial hyperresponsiveness diagnostic	#N/A	#N/A
CHRM2	metocurine	acetylcholine receptor antagonist	muscle relaxant	#N/A	#N/A
CHRM2	pancuronium	acetylcholine receptor antagonist	endotracheal intubation|muscle relaxant	#N/A	#N/A
CHRM2	pipecuronium	neuromuscular blocker	anesthetic	#N/A	#N/A
CHRM2	rocuronium	acetylcholine receptor antagonist	anesthetic	#N/A	#N/A
CHRM2	aceclidine	acetylcholine receptor agonist	glaucoma	#N/A	#N/A
CHRM2	aclidinium	acetylcholine receptor antagonist	bronchitis|emphysema|chronic obstructive pulmonary disease (COPD)	#N/A	#N/A
CHRM2	alcuronium	muscle relaxant	muscle relaxant	#N/A	#N/A
CHRM2	anisotropine	acetylcholine receptor antagonist	peptic ulcer disease (PUD)	#N/A	#N/A
CHRM2	arecoline	acetylcholine receptor agonist		#N/A	#N/A
CHRM2	atropine	acetylcholine receptor antagonist	cycloplegia|mydriasis|amblyopia	#N/A	#N/A
CHRM2	bethanechol	acetylcholine receptor agonist	urinary retention	#N/A	#N/A
CHRM2	biperiden	acetylcholine receptor antagonist	Parkinson's Disease	#N/A	#N/A
CHRM2	brompheniramine	histamine receptor antagonist	allergic rhinitis|common cold	#N/A	#N/A
CHRM2	caramiphen	cholinergic receptor antagonist	Parkinson's Disease	#N/A	#N/A
CHRM2	carbachol	cholinergic receptor agonist	intraocular pressure	#N/A	#N/A
CHRM2	chlorprothixene	dopamine receptor antagonist	schizophrenia|bipolar disorder	#N/A	#N/A
CHRM2	darifenacin	acetylcholine receptor antagonist	urinary incontinence	#N/A	#N/A
CHRM2	dicycloverine	acetylcholine receptor antagonist	irritable bowel syndrome	#N/A	#N/A
CHRM2	diphenidol	acetylcholine receptor agonist	vertigo	#N/A	#N/A
CHRM2	disopyramide	sodium channel blocker	ventricular tachycardia (VT)|ventricular arrhythmias	#N/A	#N/A
CHRM2	dosulepin	norepinephrine reuptake inhibitor|serotonin╨norepinephrine reuptake inhibitor (SNRI)|tricyclic antidepressant	depression	#N/A	#N/A
CHRM2	fesoterodine	acetylcholine receptor antagonist	urinary incontinence	#N/A	#N/A
CHRM2	flavoxate	acetylcholine receptor antagonist	urinary incontinence|interstitial cystitis (IC)|urethritis|prostatitis	#N/A	#N/A
CHRM2	gallamine-triethiodide	acetylcholine receptor antagonist	muscle relaxant	#N/A	#N/A
CHRM2	glycopyrrolate	acetylcholine receptor antagonist	peptic ulcer disease (PUD)	#N/A	#N/A
CHRM2	homatropine-methylbromide	acetylcholine receptor antagonist	uveal tract inflammation	#N/A	#N/A
CHRM2	hyoscyamine	acetylcholine receptor antagonist	peptic ulcer disease (PUD)|acute abdominal visceral spasm|ulcerative colitis|interstitial cystitis (IC)|enterocolitis|irritable bowel syndrome|tremors|allergic rhinitis	#N/A	#N/A
CHRM2	ipratropium	acetylcholine receptor antagonist	bronchospasm|chronic obstructive pulmonary disease (COPD)|bronchitis|emphysema	#N/A	#N/A
CHRM2	methscopolamine	acetylcholine receptor antagonist	peptic ulcer disease (PUD)	#N/A	#N/A
CHRM2	metixene	acetylcholine receptor antagonist	Parkinson's Disease	#N/A	#N/A
CHRM2	mivacurium	acetylcholine receptor antagonist	endotracheal intubation|muscle relaxant	#N/A	#N/A
CHRM2	otenzepad	acetylcholine receptor antagonist		#N/A	#N/A
CHRM2	oxybutynin	acetylcholine receptor antagonist	urinary incontinence	#N/A	#N/A
CHRM2	oxyphencyclimine	cholinergic receptor antagonist	peptic ulcer disease (PUD)	#N/A	#N/A
CHRM2	paroxetine	selective serotonin reuptake inhibitor (SSRI)	depression|obsessive compulsive disorder (OCD)|generalized anxiety disorder (GAD)|panic disorders|posttraumatic stress disorder|social anxiety disorder	#N/A	#N/A
CHRM2	pilocarpine	acetylcholine receptor agonist	glaucoma|hypertension	#N/A	#N/A
CHRM2	pirenzepine	acetylcholine receptor antagonist	peptic ulcer disease (PUD)	#N/A	#N/A
CHRM2	procyclidine	acetylcholine receptor antagonist	parkinsonism|Parkinson's Disease|akathisia|dystonia	#N/A	#N/A
CHRM2	profenamine	butyrylcholinesterase inhibitor|cholinergic receptor antagonist	Parkinson's Disease	#N/A	#N/A
CHRM2	propantheline	acetylcholine receptor antagonist	peptic ulcer disease (PUD)	#N/A	#N/A
CHRM2	solifenacin-succinate	acetylcholine receptor antagonist	urinary incontinence|urinary frequency	#N/A	#N/A
CHRM2	tiotropium	acetylcholine receptor antagonist	chronic obstructive pulmonary disease (COPD)|bronchitis|emphysema	#N/A	#N/A
CHRM2	tolterodine	acetylcholine receptor antagonist	urinary incontinence|urinary frequency	#N/A	#N/A
CHRM2	trepibutone	cholinergic receptor antagonist	irritable bowel syndrome	#N/A	#N/A
CHRM2	tridihexethyl	acetylcholine receptor antagonist	peptic ulcer disease (PUD)|nystagmus	#N/A	#N/A
CHRM2	triflupromazine	dopamine receptor antagonist	psychosis|nausea|vomiting	#N/A	#N/A
CHRM2	trihexyphenidyl	acetylcholine receptor antagonist	parkinsonism	#N/A	#N/A
CHRM2	tropicamide	acetylcholine receptor antagonist	mydriasis diagnostic|cycloplegia diagnostic	#N/A	#N/A
CHRM2	umeclidinium	acetylcholine receptor antagonist	chronic obstructive pulmonary disease (COPD)|bronchitis|emphysema	#N/A	#N/A
CHRM2	vinburnine	adrenergic receptor antagonist	stroke	#N/A	#N/A
CHRM2	xanomeline	acetylcholine receptor agonist		#N/A	#N/A
CHRM2	acetylcholine	acetylcholine receptor agonist	drowsiness|fatigue|headache|indigestion|chest congestion	#N/A	#N/A
CHRM2	promethazine	histamine receptor antagonist	sedative|allergic rhinitis	#N/A	#N/A
CHRM2	cyproheptadine	histamine receptor antagonist	allergic rhinitis|vasomotor rhinitis|conjunctivitis|urticaria|dermatographism	#N/A	#N/A
CHRM2	imipramine	norepinephrine reputake inhibitor|serotonin reuptake inhibitor	depression|nocturnal enuresis	#N/A	#N/A
CHRM2	promazine	dopamine receptor antagonist	schizophrenia	#N/A	#N/A
CHRM2	aripiprazole	serotonin receptor agonist|serotonin receptor antagonist	depression|schizophrenia|bipolar disorder	#N/A	#N/A
CHRM2	ziprasidone	dopamine receptor antagonist|serotonin receptor antagonist	schizophrenia|bipolar disorder	#N/A	#N/A
CHRM2	amoxapine	norepinephrine reputake inhibitor	depression	#N/A	#N/A
CHRM2	doxepin	histamine receptor antagonist	depression|anxiety	#N/A	#N/A
CHRM2	levomepromazine	dopamine receptor antagonist	psychosis|schizophrenia|bipolar disorder|nausea|insomnia	#N/A	#N/A
CHRM2	loxapine	dopamine receptor antagonist|serotonin receptor antagonist	schizophrenia	#N/A	#N/A
CHRM2	maprotiline	norepinephrine reputake inhibitor|tricyclic antidepressant	depression|dysthymic disorder	#N/A	#N/A
CHRM2	quetiapine	dopamine receptor antagonist|serotonin receptor antagonist	schizophrenia|bipolar disorder	#N/A	#N/A
CHRM2	amitriptyline	norepinephrine inhibitor|norepinephrine reuptake inhibitor|serotonin receptor antagonist|serotonin╨norepinephrine reuptake inhibitor (SNRI)	depression	#N/A	#N/A
CHRM2	clozapine	dopamine receptor antagonist|serotonin receptor antagonist	schizophrenia	#N/A	#N/A
CHRM2	trimipramine	norepinephrine reputake inhibitor|tricyclic antidepressant	depression	#N/A	#N/A
CHRM2	desipramine	tricyclic antidepressant	depression	#N/A	#N/A
CHRM2	olanzapine	dopamine receptor antagonist|serotonin receptor antagonist	schizophrenia|bipolar disorder	#N/A	#N/A
CHRM2	nicardipine	calcium channel blocker	chronic stable angina|hypertension	#N/A	#N/A
CHRM2	nortriptyline	tricyclic antidepressant	depression	#N/A	#N/A
CHRM3	diphemanil	acetylcholine receptor antagonist	spasms	#N/A	#N/A
CHRM3	isopropamide-iodide	acetylcholine receptor antagonist	peptic ulcer disease (PUD)|gastrointestinal acidosis	#N/A	#N/A
CHRM3	itopride	dopamine receptor antagonist	dyspepsia|gastroparesis|heartburn|nausea|vomiting|anorexia	#N/A	#N/A
CHRM3	tarafenacin	acetylcholine receptor antagonist		#N/A	#N/A
CHRM3	zamifenacin	acetylcholine receptor antagonist		#N/A	#N/A
CHRM3	5-hydroxymethyl-tolterodine	acetylcholine receptor antagonist		#N/A	#N/A
CHRM3	cevimeline	acetylcholine receptor agonist	sjogren's syndrome	#N/A	#N/A
CHRM3	clidinium	acetylcholine receptor antagonist	peptic ulcer disease (PUD)|irritable bowel syndrome|enterocolitis	#N/A	#N/A
CHRM3	imidafenacin	acetylcholine receptor antagonist	spasms|spasms	#N/A	#N/A
CHRM3	mepenzolate	acetylcholine receptor antagonist	peptic ulcer disease (PUD)	#N/A	#N/A
CHRM3	methacholine	acetylcholine receptor agonist	bronchial hyperresponsiveness diagnostic	#N/A	#N/A
CHRM3	pancuronium	acetylcholine receptor antagonist	endotracheal intubation|muscle relaxant	#N/A	#N/A
CHRM3	pipecuronium	neuromuscular blocker	anesthetic	#N/A	#N/A
CHRM3	tramadol	norepinephrine reputake inhibitor|opioid receptor agonist|serotonin reuptake inhibitor	acute pain|chronic pain	#N/A	#N/A
CHRM3	aceclidine	acetylcholine receptor agonist	glaucoma	#N/A	#N/A
CHRM3	aclidinium	acetylcholine receptor antagonist	bronchitis|emphysema|chronic obstructive pulmonary disease (COPD)	#N/A	#N/A
CHRM3	alcuronium	muscle relaxant	muscle relaxant	#N/A	#N/A
CHRM3	anisotropine	acetylcholine receptor antagonist	peptic ulcer disease (PUD)	#N/A	#N/A
CHRM3	arecoline	acetylcholine receptor agonist		#N/A	#N/A
CHRM3	atropine	acetylcholine receptor antagonist	cycloplegia|mydriasis|amblyopia	#N/A	#N/A
CHRM3	bethanechol	acetylcholine receptor agonist	urinary retention	#N/A	#N/A
CHRM3	biperiden	acetylcholine receptor antagonist	Parkinson's Disease	#N/A	#N/A
CHRM3	brompheniramine	histamine receptor antagonist	allergic rhinitis|common cold	#N/A	#N/A
CHRM3	carbachol	cholinergic receptor agonist	intraocular pressure	#N/A	#N/A
CHRM3	chlorprothixene	dopamine receptor antagonist	schizophrenia|bipolar disorder	#N/A	#N/A
CHRM3	darifenacin	acetylcholine receptor antagonist	urinary incontinence	#N/A	#N/A
CHRM3	dicycloverine	acetylcholine receptor antagonist	irritable bowel syndrome	#N/A	#N/A
CHRM3	diphenidol	acetylcholine receptor agonist	vertigo	#N/A	#N/A
CHRM3	disopyramide	sodium channel blocker	ventricular tachycardia (VT)|ventricular arrhythmias	#N/A	#N/A
CHRM3	dosulepin	norepinephrine reuptake inhibitor|serotonin╨norepinephrine reuptake inhibitor (SNRI)|tricyclic antidepressant	depression	#N/A	#N/A
CHRM3	fesoterodine	acetylcholine receptor antagonist	urinary incontinence	#N/A	#N/A
CHRM3	glycopyrrolate	acetylcholine receptor antagonist	peptic ulcer disease (PUD)	#N/A	#N/A
CHRM3	homatropine-methylbromide	acetylcholine receptor antagonist	uveal tract inflammation	#N/A	#N/A
CHRM3	hyoscyamine	acetylcholine receptor antagonist	peptic ulcer disease (PUD)|acute abdominal visceral spasm|ulcerative colitis|interstitial cystitis (IC)|enterocolitis|irritable bowel syndrome|tremors|allergic rhinitis	#N/A	#N/A
CHRM3	ipratropium	acetylcholine receptor antagonist	bronchospasm|chronic obstructive pulmonary disease (COPD)|bronchitis|emphysema	#N/A	#N/A
CHRM3	methscopolamine	acetylcholine receptor antagonist	peptic ulcer disease (PUD)	#N/A	#N/A
CHRM3	metixene	acetylcholine receptor antagonist	Parkinson's Disease	#N/A	#N/A
CHRM3	mivacurium	acetylcholine receptor antagonist	endotracheal intubation|muscle relaxant	#N/A	#N/A
CHRM3	otenzepad	acetylcholine receptor antagonist		#N/A	#N/A
CHRM3	oxybutynin	acetylcholine receptor antagonist	urinary incontinence	#N/A	#N/A
CHRM3	oxyphencyclimine	cholinergic receptor antagonist	peptic ulcer disease (PUD)	#N/A	#N/A
CHRM3	paroxetine	selective serotonin reuptake inhibitor (SSRI)	depression|obsessive compulsive disorder (OCD)|generalized anxiety disorder (GAD)|panic disorders|posttraumatic stress disorder|social anxiety disorder	#N/A	#N/A
CHRM3	pilocarpine	acetylcholine receptor agonist	glaucoma|hypertension	#N/A	#N/A
CHRM3	pirenzepine	acetylcholine receptor antagonist	peptic ulcer disease (PUD)	#N/A	#N/A
CHRM3	procyclidine	acetylcholine receptor antagonist	parkinsonism|Parkinson's Disease|akathisia|dystonia	#N/A	#N/A
CHRM3	propantheline	acetylcholine receptor antagonist	peptic ulcer disease (PUD)	#N/A	#N/A
CHRM3	solifenacin-succinate	acetylcholine receptor antagonist	urinary incontinence|urinary frequency	#N/A	#N/A
CHRM3	tiotropium	acetylcholine receptor antagonist	chronic obstructive pulmonary disease (COPD)|bronchitis|emphysema	#N/A	#N/A
CHRM3	tolterodine	acetylcholine receptor antagonist	urinary incontinence|urinary frequency	#N/A	#N/A
CHRM3	trepibutone	cholinergic receptor antagonist	irritable bowel syndrome	#N/A	#N/A
CHRM3	tridihexethyl	acetylcholine receptor antagonist	peptic ulcer disease (PUD)|nystagmus	#N/A	#N/A
CHRM3	trihexyphenidyl	acetylcholine receptor antagonist	parkinsonism	#N/A	#N/A
CHRM3	tropicamide	acetylcholine receptor antagonist	mydriasis diagnostic|cycloplegia diagnostic	#N/A	#N/A
CHRM3	umeclidinium	acetylcholine receptor antagonist	chronic obstructive pulmonary disease (COPD)|bronchitis|emphysema	#N/A	#N/A
CHRM3	vinburnine	adrenergic receptor antagonist	stroke	#N/A	#N/A
CHRM3	xanomeline	acetylcholine receptor agonist		#N/A	#N/A
CHRM3	acetylcholine	acetylcholine receptor agonist	drowsiness|fatigue|headache|indigestion|chest congestion	#N/A	#N/A
CHRM3	promethazine	histamine receptor antagonist	sedative|allergic rhinitis	#N/A	#N/A
CHRM3	cyproheptadine	histamine receptor antagonist	allergic rhinitis|vasomotor rhinitis|conjunctivitis|urticaria|dermatographism	#N/A	#N/A
CHRM3	imipramine	norepinephrine reputake inhibitor|serotonin reuptake inhibitor	depression|nocturnal enuresis	#N/A	#N/A
CHRM3	promazine	dopamine receptor antagonist	schizophrenia	#N/A	#N/A
CHRM3	aripiprazole	serotonin receptor agonist|serotonin receptor antagonist	depression|schizophrenia|bipolar disorder	#N/A	#N/A
CHRM3	ziprasidone	dopamine receptor antagonist|serotonin receptor antagonist	schizophrenia|bipolar disorder	#N/A	#N/A
CHRM3	amoxapine	norepinephrine reputake inhibitor	depression	#N/A	#N/A
CHRM3	chlorpromazine	dopamine receptor antagonist	schizophrenia|nausea|vomiting|acute intermittent porphyria (AIP)|tetanus	#N/A	#N/A
CHRM3	doxepin	histamine receptor antagonist	depression|anxiety	#N/A	#N/A
CHRM3	levomepromazine	dopamine receptor antagonist	psychosis|schizophrenia|bipolar disorder|nausea|insomnia	#N/A	#N/A
CHRM3	loxapine	dopamine receptor antagonist|serotonin receptor antagonist	schizophrenia	#N/A	#N/A
CHRM3	maprotiline	norepinephrine reputake inhibitor|tricyclic antidepressant	depression|dysthymic disorder	#N/A	#N/A
CHRM3	quetiapine	dopamine receptor antagonist|serotonin receptor antagonist	schizophrenia|bipolar disorder	#N/A	#N/A
CHRM3	amitriptyline	norepinephrine inhibitor|norepinephrine reuptake inhibitor|serotonin receptor antagonist|serotonin╨norepinephrine reuptake inhibitor (SNRI)	depression	#N/A	#N/A
CHRM3	clozapine	dopamine receptor antagonist|serotonin receptor antagonist	schizophrenia	#N/A	#N/A
CHRM3	trimipramine	norepinephrine reputake inhibitor|tricyclic antidepressant	depression	#N/A	#N/A
CHRM3	desipramine	tricyclic antidepressant	depression	#N/A	#N/A
CHRM3	olanzapine	dopamine receptor antagonist|serotonin receptor antagonist	schizophrenia|bipolar disorder	#N/A	#N/A
CHRM3	nicardipine	calcium channel blocker	chronic stable angina|hypertension	#N/A	#N/A
CHRM3	nortriptyline	tricyclic antidepressant	depression	#N/A	#N/A
CHRM4	isopropamide-iodide	acetylcholine receptor antagonist	peptic ulcer disease (PUD)|gastrointestinal acidosis	#N/A	#N/A
CHRM4	valethamate	acetylcholine receptor antagonist	labor induction	#N/A	#N/A
CHRM4	methacholine	acetylcholine receptor agonist	bronchial hyperresponsiveness diagnostic	#N/A	#N/A
CHRM4	aceclidine	acetylcholine receptor agonist	glaucoma	#N/A	#N/A
CHRM4	aclidinium	acetylcholine receptor antagonist	bronchitis|emphysema|chronic obstructive pulmonary disease (COPD)	#N/A	#N/A
CHRM4	alcuronium	muscle relaxant	muscle relaxant	#N/A	#N/A
CHRM4	arecoline	acetylcholine receptor agonist		#N/A	#N/A
CHRM4	atropine	acetylcholine receptor antagonist	cycloplegia|mydriasis|amblyopia	#N/A	#N/A
CHRM4	bethanechol	acetylcholine receptor agonist	urinary retention	#N/A	#N/A
CHRM4	biperiden	acetylcholine receptor antagonist	Parkinson's Disease	#N/A	#N/A
CHRM4	brompheniramine	histamine receptor antagonist	allergic rhinitis|common cold	#N/A	#N/A
CHRM4	carbachol	cholinergic receptor agonist	intraocular pressure	#N/A	#N/A
CHRM4	chlorprothixene	dopamine receptor antagonist	schizophrenia|bipolar disorder	#N/A	#N/A
CHRM4	darifenacin	acetylcholine receptor antagonist	urinary incontinence	#N/A	#N/A
CHRM4	diphenidol	acetylcholine receptor agonist	vertigo	#N/A	#N/A
CHRM4	dosulepin	norepinephrine reuptake inhibitor|serotonin╨norepinephrine reuptake inhibitor (SNRI)|tricyclic antidepressant	depression	#N/A	#N/A
CHRM4	fesoterodine	acetylcholine receptor antagonist	urinary incontinence	#N/A	#N/A
CHRM4	glycopyrrolate	acetylcholine receptor antagonist	peptic ulcer disease (PUD)	#N/A	#N/A
CHRM4	homatropine-methylbromide	acetylcholine receptor antagonist	uveal tract inflammation	#N/A	#N/A
CHRM4	hyoscyamine	acetylcholine receptor antagonist	peptic ulcer disease (PUD)|acute abdominal visceral spasm|ulcerative colitis|interstitial cystitis (IC)|enterocolitis|irritable bowel syndrome|tremors|allergic rhinitis	#N/A	#N/A
CHRM4	ipratropium	acetylcholine receptor antagonist	bronchospasm|chronic obstructive pulmonary disease (COPD)|bronchitis|emphysema	#N/A	#N/A
CHRM4	metixene	acetylcholine receptor antagonist	Parkinson's Disease	#N/A	#N/A
CHRM4	otenzepad	acetylcholine receptor antagonist		#N/A	#N/A
CHRM4	paroxetine	selective serotonin reuptake inhibitor (SSRI)	depression|obsessive compulsive disorder (OCD)|generalized anxiety disorder (GAD)|panic disorders|posttraumatic stress disorder|social anxiety disorder	#N/A	#N/A
CHRM4	pilocarpine	acetylcholine receptor agonist	glaucoma|hypertension	#N/A	#N/A
CHRM4	pirenzepine	acetylcholine receptor antagonist	peptic ulcer disease (PUD)	#N/A	#N/A
CHRM4	procyclidine	acetylcholine receptor antagonist	parkinsonism|Parkinson's Disease|akathisia|dystonia	#N/A	#N/A
CHRM4	propantheline	acetylcholine receptor antagonist	peptic ulcer disease (PUD)	#N/A	#N/A
CHRM4	solifenacin-succinate	acetylcholine receptor antagonist	urinary incontinence|urinary frequency	#N/A	#N/A
CHRM4	tolterodine	acetylcholine receptor antagonist	urinary incontinence|urinary frequency	#N/A	#N/A
CHRM4	trepibutone	cholinergic receptor antagonist	irritable bowel syndrome	#N/A	#N/A
CHRM4	trihexyphenidyl	acetylcholine receptor antagonist	parkinsonism	#N/A	#N/A
CHRM4	tropicamide	acetylcholine receptor antagonist	mydriasis diagnostic|cycloplegia diagnostic	#N/A	#N/A
CHRM4	vinburnine	adrenergic receptor antagonist	stroke	#N/A	#N/A
CHRM4	xanomeline	acetylcholine receptor agonist		#N/A	#N/A
CHRM4	acetylcholine	acetylcholine receptor agonist	drowsiness|fatigue|headache|indigestion|chest congestion	#N/A	#N/A
CHRM4	promethazine	histamine receptor antagonist	sedative|allergic rhinitis	#N/A	#N/A
CHRM4	imipramine	norepinephrine reputake inhibitor|serotonin reuptake inhibitor	depression|nocturnal enuresis	#N/A	#N/A
CHRM4	promazine	dopamine receptor antagonist	schizophrenia	#N/A	#N/A
CHRM4	aripiprazole	serotonin receptor agonist|serotonin receptor antagonist	depression|schizophrenia|bipolar disorder	#N/A	#N/A
CHRM4	ziprasidone	dopamine receptor antagonist|serotonin receptor antagonist	schizophrenia|bipolar disorder	#N/A	#N/A
CHRM4	amoxapine	norepinephrine reputake inhibitor	depression	#N/A	#N/A
CHRM4	doxepin	histamine receptor antagonist	depression|anxiety	#N/A	#N/A
CHRM4	levomepromazine	dopamine receptor antagonist	psychosis|schizophrenia|bipolar disorder|nausea|insomnia	#N/A	#N/A
CHRM4	loxapine	dopamine receptor antagonist|serotonin receptor antagonist	schizophrenia	#N/A	#N/A
CHRM4	maprotiline	norepinephrine reputake inhibitor|tricyclic antidepressant	depression|dysthymic disorder	#N/A	#N/A
CHRM4	quetiapine	dopamine receptor antagonist|serotonin receptor antagonist	schizophrenia|bipolar disorder	#N/A	#N/A
CHRM4	amitriptyline	norepinephrine inhibitor|norepinephrine reuptake inhibitor|serotonin receptor antagonist|serotonin╨norepinephrine reuptake inhibitor (SNRI)	depression	#N/A	#N/A
CHRM4	clozapine	dopamine receptor antagonist|serotonin receptor antagonist	schizophrenia	#N/A	#N/A
CHRM4	trimipramine	norepinephrine reputake inhibitor|tricyclic antidepressant	depression	#N/A	#N/A
CHRM4	desipramine	tricyclic antidepressant	depression	#N/A	#N/A
CHRM4	olanzapine	dopamine receptor antagonist|serotonin receptor antagonist	schizophrenia|bipolar disorder	#N/A	#N/A
CHRM4	nicardipine	calcium channel blocker	chronic stable angina|hypertension	#N/A	#N/A
CHRM4	nortriptyline	tricyclic antidepressant	depression	#N/A	#N/A
CHRM5	valethamate	acetylcholine receptor antagonist	labor induction	#N/A	#N/A
CHRM5	aceclidine	acetylcholine receptor agonist	glaucoma	#N/A	#N/A
CHRM5	aclidinium	acetylcholine receptor antagonist	bronchitis|emphysema|chronic obstructive pulmonary disease (COPD)	#N/A	#N/A
CHRM5	atropine	acetylcholine receptor antagonist	cycloplegia|mydriasis|amblyopia	#N/A	#N/A
CHRM5	biperiden	acetylcholine receptor antagonist	Parkinson's Disease	#N/A	#N/A
CHRM5	brompheniramine	histamine receptor antagonist	allergic rhinitis|common cold	#N/A	#N/A
CHRM5	carbachol	cholinergic receptor agonist	intraocular pressure	#N/A	#N/A
CHRM5	chlorprothixene	dopamine receptor antagonist	schizophrenia|bipolar disorder	#N/A	#N/A
CHRM5	darifenacin	acetylcholine receptor antagonist	urinary incontinence	#N/A	#N/A
CHRM5	dosulepin	norepinephrine reuptake inhibitor|serotonin╨norepinephrine reuptake inhibitor (SNRI)|tricyclic antidepressant	depression	#N/A	#N/A
CHRM5	fesoterodine	acetylcholine receptor antagonist	urinary incontinence	#N/A	#N/A
CHRM5	glycopyrrolate	acetylcholine receptor antagonist	peptic ulcer disease (PUD)	#N/A	#N/A
CHRM5	homatropine-methylbromide	acetylcholine receptor antagonist	uveal tract inflammation	#N/A	#N/A
CHRM5	ipratropium	acetylcholine receptor antagonist	bronchospasm|chronic obstructive pulmonary disease (COPD)|bronchitis|emphysema	#N/A	#N/A
CHRM5	metixene	acetylcholine receptor antagonist	Parkinson's Disease	#N/A	#N/A
CHRM5	otenzepad	acetylcholine receptor antagonist		#N/A	#N/A
CHRM5	paroxetine	selective serotonin reuptake inhibitor (SSRI)	depression|obsessive compulsive disorder (OCD)|generalized anxiety disorder (GAD)|panic disorders|posttraumatic stress disorder|social anxiety disorder	#N/A	#N/A
CHRM5	pilocarpine	acetylcholine receptor agonist	glaucoma|hypertension	#N/A	#N/A
CHRM5	pirenzepine	acetylcholine receptor antagonist	peptic ulcer disease (PUD)	#N/A	#N/A
CHRM5	solifenacin-succinate	acetylcholine receptor antagonist	urinary incontinence|urinary frequency	#N/A	#N/A
CHRM5	tolterodine	acetylcholine receptor antagonist	urinary incontinence|urinary frequency	#N/A	#N/A
CHRM5	trihexyphenidyl	acetylcholine receptor antagonist	parkinsonism	#N/A	#N/A
CHRM5	xanomeline	acetylcholine receptor agonist		#N/A	#N/A
CHRM5	acetylcholine	acetylcholine receptor agonist	drowsiness|fatigue|headache|indigestion|chest congestion	#N/A	#N/A
CHRM5	promethazine	histamine receptor antagonist	sedative|allergic rhinitis	#N/A	#N/A
CHRM5	imipramine	norepinephrine reputake inhibitor|serotonin reuptake inhibitor	depression|nocturnal enuresis	#N/A	#N/A
CHRM5	promazine	dopamine receptor antagonist	schizophrenia	#N/A	#N/A
CHRM5	aripiprazole	serotonin receptor agonist|serotonin receptor antagonist	depression|schizophrenia|bipolar disorder	#N/A	#N/A
CHRM5	ziprasidone	dopamine receptor antagonist|serotonin receptor antagonist	schizophrenia|bipolar disorder	#N/A	#N/A
CHRM5	amoxapine	norepinephrine reputake inhibitor	depression	#N/A	#N/A
CHRM5	doxepin	histamine receptor antagonist	depression|anxiety	#N/A	#N/A
CHRM5	levomepromazine	dopamine receptor antagonist	psychosis|schizophrenia|bipolar disorder|nausea|insomnia	#N/A	#N/A
CHRM5	loxapine	dopamine receptor antagonist|serotonin receptor antagonist	schizophrenia	#N/A	#N/A
CHRM5	maprotiline	norepinephrine reputake inhibitor|tricyclic antidepressant	depression|dysthymic disorder	#N/A	#N/A
CHRM5	quetiapine	dopamine receptor antagonist|serotonin receptor antagonist	schizophrenia|bipolar disorder	#N/A	#N/A
CHRM5	amitriptyline	norepinephrine inhibitor|norepinephrine reuptake inhibitor|serotonin receptor antagonist|serotonin╨norepinephrine reuptake inhibitor (SNRI)	depression	#N/A	#N/A
CHRM5	clozapine	dopamine receptor antagonist|serotonin receptor antagonist	schizophrenia	#N/A	#N/A
CHRM5	trimipramine	norepinephrine reputake inhibitor|tricyclic antidepressant	depression	#N/A	#N/A
CHRM5	desipramine	tricyclic antidepressant	depression	#N/A	#N/A
CHRM5	olanzapine	dopamine receptor antagonist|serotonin receptor antagonist	schizophrenia|bipolar disorder	#N/A	#N/A
CHRM5	nicardipine	calcium channel blocker	chronic stable angina|hypertension	#N/A	#N/A
CHRM5	nortriptyline	tricyclic antidepressant	depression	#N/A	#N/A
CHRNA1	adiphenine	acetylcholine receptor antagonist	spasms	#N/A	#N/A
CHRNA1	mecamylamine	acetylcholine receptor antagonist	hypertension	#N/A	#N/A
CHRNA1	galantamine	acetylcholinesterase inhibitor	senile dementia	#N/A	#N/A
CHRNA1	gallamine-triethiodide	acetylcholine receptor antagonist	muscle relaxant	#N/A	#N/A
CHRNA1	pancuronium	acetylcholine receptor antagonist	endotracheal intubation|muscle relaxant	#N/A	#N/A
CHRNA1	agmatine	nitric oxide synthase inhibitor		#N/A	#N/A
CHRNA10	lobeline	acetylcholine receptor antagonist	smoking cessation	#N/A	#N/A
CHRNA10	pentolinium	cholinergic receptor antagonist	hypertension	#N/A	#N/A
CHRNA10	chloroprocaine	sodium channel blocker	local anesthetic	#N/A	#N/A
CHRNA10	nicotine	acetylcholine receptor agonist	smoking cessation	#N/A	#N/A
CHRNA10	galantamine	acetylcholinesterase inhibitor	senile dementia	#N/A	#N/A
CHRNA2	atracurium	acetylcholine receptor antagonist	endotracheal intubation|muscle relaxant	#N/A	#N/A
CHRNA2	cisatracurium	acetylcholine receptor antagonist	muscle relaxant|endotracheal intubation	#N/A	#N/A
CHRNA2	cytisine	acetylcholine receptor agonist	nicotinism	#N/A	#N/A
CHRNA2	dextromethorphan	glutamate receptor antagonist|sigma receptor agonist	cough suppressant	#N/A	#N/A
CHRNA2	levallorphan	opioid antagonist	respiratory depression	#N/A	#N/A
CHRNA2	procaine	HMGCR inhibitor	anesthetic	#N/A	#N/A
CHRNA2	vecuronium	acetylcholine receptor antagonist	muscle relaxant	#N/A	#N/A
CHRNA2	decamethonium	acetylcholine receptor agonist	muscle relaxant	#N/A	#N/A
CHRNA2	mecamylamine	acetylcholine receptor antagonist	hypertension	#N/A	#N/A
CHRNA2	metocurine	acetylcholine receptor antagonist	muscle relaxant	#N/A	#N/A
CHRNA2	rocuronium	acetylcholine receptor antagonist	anesthetic	#N/A	#N/A
CHRNA2	tubocurarine	acetylcholine receptor antagonist	anesthetic	#N/A	#N/A
CHRNA2	choline	acetylcholine precursor		#N/A	#N/A
CHRNA2	nicotine	acetylcholine receptor agonist	smoking cessation	#N/A	#N/A
CHRNA2	pipecuronium	neuromuscular blocker	anesthetic	#N/A	#N/A
CHRNA2	gallamine-triethiodide	acetylcholine receptor antagonist	muscle relaxant	#N/A	#N/A
CHRNA2	mivacurium	acetylcholine receptor antagonist	endotracheal intubation|muscle relaxant	#N/A	#N/A
CHRNA2	pancuronium	acetylcholine receptor antagonist	endotracheal intubation|muscle relaxant	#N/A	#N/A
CHRNA2	galantamine	acetylcholinesterase inhibitor	senile dementia	#N/A	#N/A
CHRNA2	biperiden	acetylcholine receptor antagonist	Parkinson's Disease	#N/A	#N/A
CHRNA2	carbachol	cholinergic receptor agonist	intraocular pressure	#N/A	#N/A
CHRNA2	acetylcholine	acetylcholine receptor agonist	drowsiness|fatigue|headache|indigestion|chest congestion	#N/A	#N/A
CHRNA3	bupropion	dopamine uptake inhibitor	depression	#N/A	#N/A
CHRNA3	varenicline	acetylcholine receptor agonist	smoking cessation	#N/A	#N/A
CHRNA3	cytisine	acetylcholine receptor agonist	nicotinism	#N/A	#N/A
CHRNA3	dextromethorphan	glutamate receptor antagonist|sigma receptor agonist	cough suppressant	#N/A	#N/A
CHRNA3	pentolinium	cholinergic receptor antagonist	hypertension	#N/A	#N/A
CHRNA3	mecamylamine	acetylcholine receptor antagonist	hypertension	#N/A	#N/A
CHRNA3	nicotine	acetylcholine receptor agonist	smoking cessation	#N/A	#N/A
CHRNA3	galantamine	acetylcholinesterase inhibitor	senile dementia	#N/A	#N/A
CHRNA4	altinicline	nicotinic receptor agonist		#N/A	#N/A
CHRNA4	AZD1446	acetylcholine receptor agonist		#N/A	#N/A
CHRNA4	barbital	sedative	sedative|seizures	#N/A	#N/A
CHRNA4	butalbital	GABA receptor antagonist	headache|muscle relaxant	#N/A	#N/A
CHRNA4	metharbital	GABA receptor modulator	epilepsy	#N/A	#N/A
CHRNA4	pozanicline	acetylcholine receptor antagonist		#N/A	#N/A
CHRNA4	primidone	GABA receptor antagonist	seizures	#N/A	#N/A
CHRNA4	rivanicline	acetylcholine receptor agonist		#N/A	#N/A
CHRNA4	thiopental	GABA receptor antagonist	anesthetic	#N/A	#N/A
CHRNA4	varenicline	acetylcholine receptor agonist	smoking cessation	#N/A	#N/A
CHRNA4	cytisine	acetylcholine receptor agonist	nicotinism	#N/A	#N/A
CHRNA4	dextromethorphan	glutamate receptor antagonist|sigma receptor agonist	cough suppressant	#N/A	#N/A
CHRNA4	pentolinium	cholinergic receptor antagonist	hypertension	#N/A	#N/A
CHRNA4	mecamylamine	acetylcholine receptor antagonist	hypertension	#N/A	#N/A
CHRNA4	nicotine	acetylcholine receptor agonist	smoking cessation	#N/A	#N/A
CHRNA4	galantamine	acetylcholinesterase inhibitor	senile dementia	#N/A	#N/A
CHRNA5	nicotine	acetylcholine receptor agonist	smoking cessation	#N/A	#N/A
CHRNA5	galantamine	acetylcholinesterase inhibitor	senile dementia	#N/A	#N/A
CHRNA6	varenicline	acetylcholine receptor agonist	smoking cessation	#N/A	#N/A
CHRNA6	cytisine	acetylcholine receptor agonist	nicotinism	#N/A	#N/A
CHRNA6	mecamylamine	acetylcholine receptor antagonist	hypertension	#N/A	#N/A
CHRNA6	nicotine	acetylcholine receptor agonist	smoking cessation	#N/A	#N/A
CHRNA6	galantamine	acetylcholinesterase inhibitor	senile dementia	#N/A	#N/A
CHRNA7	EVP-6124	acetylcholine receptor agonist		#N/A	#N/A
CHRNA7	GTS21	cholinergic receptor agonist		#N/A	#N/A
CHRNA7	ivermectin	benzodiazepine receptor agonist	gastrointestinal roundworms|lungworms|cattle grubs|mites|lice|horn flies	#N/A	#N/A
CHRNA7	SSR-180711	acetylcholine receptor agonist		#N/A	#N/A
CHRNA7	barbital	sedative	sedative|seizures	#N/A	#N/A
CHRNA7	butalbital	GABA receptor antagonist	headache|muscle relaxant	#N/A	#N/A
CHRNA7	metharbital	GABA receptor modulator	epilepsy	#N/A	#N/A
CHRNA7	primidone	GABA receptor antagonist	seizures	#N/A	#N/A
CHRNA7	thiopental	GABA receptor antagonist	anesthetic	#N/A	#N/A
CHRNA7	dextromethorphan	glutamate receptor antagonist|sigma receptor agonist	cough suppressant	#N/A	#N/A
CHRNA7	varenicline	acetylcholine receptor agonist	smoking cessation	#N/A	#N/A
CHRNA7	alcuronium	muscle relaxant	muscle relaxant	#N/A	#N/A
CHRNA7	cytisine	acetylcholine receptor agonist	nicotinism	#N/A	#N/A
CHRNA7	mecamylamine	acetylcholine receptor antagonist	hypertension	#N/A	#N/A
CHRNA7	nicotine	acetylcholine receptor agonist	smoking cessation	#N/A	#N/A
CHRNA7	galantamine	acetylcholinesterase inhibitor	senile dementia	#N/A	#N/A
CHRNA9	lobeline	acetylcholine receptor antagonist	smoking cessation	#N/A	#N/A
CHRNA9	nicotine	acetylcholine receptor agonist	smoking cessation	#N/A	#N/A
CHRNA9	galantamine	acetylcholinesterase inhibitor	senile dementia	#N/A	#N/A
CHRNB1	galantamine	acetylcholinesterase inhibitor	senile dementia	#N/A	#N/A
CHRNB2	altinicline	nicotinic receptor agonist		#N/A	#N/A
CHRNB2	AZD1446	acetylcholine receptor agonist		#N/A	#N/A
CHRNB2	pozanicline	acetylcholine receptor antagonist		#N/A	#N/A
CHRNB2	rivanicline	acetylcholine receptor agonist		#N/A	#N/A
CHRNB2	dextromethorphan	glutamate receptor antagonist|sigma receptor agonist	cough suppressant	#N/A	#N/A
CHRNB2	cytisine	acetylcholine receptor agonist	nicotinism	#N/A	#N/A
CHRNB2	nicotine	acetylcholine receptor agonist	smoking cessation	#N/A	#N/A
CHRNB2	galantamine	acetylcholinesterase inhibitor	senile dementia	#N/A	#N/A
CHRNB3	nicotine	acetylcholine receptor agonist	smoking cessation	#N/A	#N/A
CHRNB3	galantamine	acetylcholinesterase inhibitor	senile dementia	#N/A	#N/A
CHRNB4	SIB-1553A	acetylcholine receptor agonist		#N/A	#N/A
CHRNB4	pentolinium	cholinergic receptor antagonist	hypertension	#N/A	#N/A
CHRNB4	dextromethorphan	glutamate receptor antagonist|sigma receptor agonist	cough suppressant	#N/A	#N/A
CHRNB4	cytisine	acetylcholine receptor agonist	nicotinism	#N/A	#N/A
CHRNB4	nicotine	acetylcholine receptor agonist	smoking cessation	#N/A	#N/A
CHRNB4	galantamine	acetylcholinesterase inhibitor	senile dementia	#N/A	#N/A
CHRND	galantamine	acetylcholinesterase inhibitor	senile dementia	#N/A	#N/A
CHRNE	galantamine	acetylcholinesterase inhibitor	senile dementia	#N/A	#N/A
CHRNG	galantamine	acetylcholinesterase inhibitor	senile dementia	#N/A	#N/A
CHUK	acetylcysteine	mucolytic agent	acetaminophen overdose|hepatic injury	Ambiguous	1	?
CHUK	aminosalicylate	cyclooxygenase inhibitor	inflammatory bowel disease|ulcerative colitis	Ambiguous	1	?
CHUK	mesalazine	cyclooxygenase inhibitor|lipoxygenase inhibitor|prostanoid receptor antagonist	ulcerative colitis|inflammatory bowel disease	Ambiguous	1	?
CHUK	sulfasalazine	cyclooxygenase inhibitor	ulcerative colitis	Ambiguous	1	?
CKM	guanidinopropionic-acid	creatine kinase inhibitor		#N/A	#N/A
CLCA1	talniflumate	cyclooxygenase inhibitor	pain relief	#N/A	#N/A
CLCN1	fenofibric-acid	cytochrome P450 inhibitor	dyslipidemia	#N/A	#N/A
CLCN1	niflumic-acid	cyclooxygenase inhibitor	joint pain|muscle pain	#N/A	#N/A
CLCN2	arachidonic-acid	cytochrome P450 inhibitor		Agonist	0
CLCN2	lubiprostone	chloride channel activator	constipation|irritable bowel syndrome	Agonist	0	1
CLCN2	omeprazole	ATPase inhibitor	heartburn	Agonist	0	0
CLCN3	phloretin	sodium/glucose cotransporter inhibitor		#N/A	#N/A
CLCNKA	niflumic-acid	cyclooxygenase inhibitor	joint pain|muscle pain	#N/A	#N/A
CLCNKB	niflumic-acid	cyclooxygenase inhibitor	joint pain|muscle pain	#N/A	#N/A
CMA1	boceprevir	HCV inhibitor	hepatitis C	#N/A	#N/A
CMA1	delanzomib	proteasome inhibitor		#N/A	#N/A
CMPK1	enocitabine	DNA synthesis inhibitor		#N/A	#N/A
CMPK1	gemcitabine	ribonucleotide reductase inhibitor	ovarian cancer|breast cancer|non-small cell lung cancer (NSCLC)|pancreatic cancer	#N/A	#N/A
CMPK1	gemcitabine-elaidate	DNA synthesis inhibitor|apoptosis inhibitor		#N/A	#N/A
CNR1	CP-945,598	cannabinoid receptor antagonist		#N/A	#N/A
CNR1	orlistat	lipase inhibitor	weight-loss aid	#N/A	#N/A
CNR1	SLV-319-(+/-)	cannabinoid receptor antagonist		#N/A	#N/A
CNR1	taranabant	cannabinoid receptor inverse agonist		#N/A	#N/A
CNR1	tebipenem	bacterial cell wall synthesis inhibitor	pneumonia|otitis	#N/A	#N/A
CNR1	meclofenamic-acid	cyclooxygenase inhibitor|prostanoid receptor antagonist	joint pain|muscle pain|rheumatoid arthritis|primary dysmenorrhea (PD)	#N/A	#N/A
CNR1	anandamide	cannabinoid receptor agonist		#N/A	#N/A
CNR2	GW-842166	cannabinoid receptor agonist		#N/A	#N/A
CNR2	JTE-907	cannabinoid receptor inverse agonist		#N/A	#N/A
CNR2	palmitoylethanolamide	cannabinoid receptor agonist		#N/A	#N/A
CNR2	anandamide	cannabinoid receptor agonist		#N/A	#N/A
COL1A1	halofuginone	collagenase inhibitor	scleroderma	#N/A	#N/A
COMT	entacapone	catechol O methyltransferase inhibitor	Parkinson's Disease	#N/A	#N/A
COMT	nitecapone	catechol O methyltransferase inhibitor		#N/A	#N/A
COMT	opicapone	catechol O methyltransferase inhibitor		#N/A	#N/A
COMT	2-methoxyestradiol	hypoxia inducible factor inhibitor		#N/A	#N/A
COMT	ademetionine	methyltransferase stimulant|phosphodiesterase inhibitor	depression|attention-deficit/hyperactivity disorder (ADHD)	#N/A	#N/A
COX4I1	cholic-acid	bile acid	bile acid synthesis disorders|peroxisomal disorders|Zellweger syndrome	#N/A	#N/A
COX5A	cholic-acid	bile acid	bile acid synthesis disorders|peroxisomal disorders|Zellweger syndrome	#N/A	#N/A
COX5B	cholic-acid	bile acid	bile acid synthesis disorders|peroxisomal disorders|Zellweger syndrome	#N/A	#N/A
COX6A2	cholic-acid	bile acid	bile acid synthesis disorders|peroxisomal disorders|Zellweger syndrome	#N/A	#N/A
COX6B1	cholic-acid	bile acid	bile acid synthesis disorders|peroxisomal disorders|Zellweger syndrome	#N/A	#N/A
COX6C	cholic-acid	bile acid	bile acid synthesis disorders|peroxisomal disorders|Zellweger syndrome	#N/A	#N/A
COX7A1	cholic-acid	bile acid	bile acid synthesis disorders|peroxisomal disorders|Zellweger syndrome	#N/A	#N/A
COX7B	cholic-acid	bile acid	bile acid synthesis disorders|peroxisomal disorders|Zellweger syndrome	#N/A	#N/A
COX7C	cholic-acid	bile acid	bile acid synthesis disorders|peroxisomal disorders|Zellweger syndrome	#N/A	#N/A
COX8A	cholic-acid	bile acid	bile acid synthesis disorders|peroxisomal disorders|Zellweger syndrome	#N/A	#N/A
CPS1	carglumic-acid	carbamoyl phosphate synthase activator	hyperammonemia	#N/A	#N/A
CPT1A	etomoxir	carnitine palmitoyltransferase inhibitor		#N/A	#N/A
CPT1A	oxfenicine	carnitine palmitoyltransferase inhibitor		#N/A	#N/A
CPT1A	perhexiline	carnitine palmitoyltransferase inhibitor	angina pectoris	#N/A	#N/A
CPT1A	glyburide	ATP channel blocker|insulin secretagogue|sulfonylurea	diabetes mellitus|hyperglycemia	#N/A	#N/A
CPT1B	oxfenicine	carnitine palmitoyltransferase inhibitor		#N/A	#N/A
CPT2	perhexiline	carnitine palmitoyltransferase inhibitor	angina pectoris	#N/A	#N/A
CRAT	levocarnitine-propionate	carnitine palmitoyltransferase inhibitor	peripheral neuropathy|carnitine deficiency	#N/A	#N/A
CRBN	pomalidomide	angiogenesis inhibitor|tumor necrosis factor production inhibitor	multiple myeloma	#N/A	#N/A
CRBN	thalidomide	tumor necrosis factor production inhibitor		#N/A	#N/A
CRBN	lenalidomide	anticancer agent	multiple myeloma|mantle cell lymphoma (MCL)|myelodysplastic diseases (MDS)	#N/A	#N/A
CREB1	naloxone	opioid receptor antagonist	respiratory depression	#N/A	#N/A
CREB1	adenosine-phosphate	adenosine receptor agonist		#N/A	#N/A
CRHR1	CP-376395	corticosteroid releasing factor receptor antagonist		#N/A	#N/A
CRHR1	pivagabine	corticosteroid releasing factor receptor antagonist	depression	#N/A	#N/A
CRHR2	pivagabine	corticosteroid releasing factor receptor antagonist	depression	#N/A	#N/A
CRYZ	dicoumarol	NADPH inhibitor	deep vein thrombosis (DVT)	#N/A	#N/A
CS	oxaloacetate	glutamate release inhibitor		#N/A	#N/A
CSF1	axitinib	PDGFR tyrosine kinase receptor inhibitor|VEGFR inhibitor	renal cell carcinoma (RCC)	#N/A	#N/A
CSF1	linifanib	PDGFR tyrosine kinase receptor inhibitor|VEGFR inhibitor		#N/A	#N/A
CSF1R	cediranib	KIT inhibitor|VEGFR inhibitor		#N/A	#N/A
CSF1R	crenolanib	PDGFR tyrosine kinase receptor inhibitor		#N/A	#N/A
CSF1R	dovitinib	EGFR inhibitor|FGFR inhibitor|FLT3 inhibitor|PDGFR tyrosine kinase receptor inhibitor|VEGFR inhibitor		#N/A	#N/A
CSF1R	pazopanib	KIT inhibitor|PDGFR tyrosine kinase receptor inhibitor|VEGFR inhibitor	renal cell carcinoma (RCC)|soft tissue sarcoma (STS)	#N/A	#N/A
CSF1R	pexidartinib	tyrosine kinase inhibitor		#N/A	#N/A
CSF1R	quizartinib	FLT3 inhibitor		#N/A	#N/A
CSF1R	sunitinib	FLT3 inhibitor|KIT inhibitor|PDGFR tyrosine kinase receptor inhibitor|RET tyrosine kinase inhibitor|VEGFR inhibitor	gastrointestinal stromal tumors (GIST)|renal cell carcinoma (RCC)|neuroendocrine tumors of pancreatic origin (PNET)	#N/A	#N/A
CSF1R	tandutinib	FLT3 inhibitor|KIT inhibitor|PDGFR tyrosine kinase receptor inhibitor		#N/A	#N/A
CSF1R	imatinib	Bcr-Abl kinase inhibitor|KIT inhibitor|PDGFR tyrosine kinase receptor inhibitor	chronic myeloid leukemia (CML)|acute lymphoblastic leukemia (ALL)|myelodysplastic diseases (MDS)|aggressive systemic mastocytosis (ASM)|hypereosinophilic syndrome (HES)|chronic eosinophilic leukemia (CEL)|dermatofibrosarcoma protuberans (DFSP)|gastrointestinal stromal tumors (GIST)	#N/A	#N/A
CSF1R	linifanib	PDGFR tyrosine kinase receptor inhibitor|VEGFR inhibitor		#N/A	#N/A
CSK	apatinib	RET tyrosine kinase inhibitor		#N/A	#N/A
CSNK2A1	CX-4945	casein kinase inhibitor		#N/A	#N/A
CSNK2A1	resveratrol	cytochrome P450 inhibitor|SIRT activator		#N/A	#N/A
CSNK2A1	ellagic-acid	glutathione transferase inhibitor|non-nucleoside reverse transcriptase inhibitor		#N/A	#N/A
CSNK2A2	CX-4945	casein kinase inhibitor		#N/A	#N/A
CTNNB1	urea	hydroxy radical formation stimulant	psoriasis|xerosis cutis|ichthyosis vulgaris|eczema|keratosis|dermatitis	#N/A	#N/A
CTPS1	acivicin	gamma glutamyltransferase Inhibitors		#N/A	#N/A
CTSA	telaprevir	HCV inhibitor	hepatitis C	#N/A	#N/A
CTSA	boceprevir	HCV inhibitor	hepatitis C	#N/A	#N/A
CTSC	bipenamol	dipeptidyl peptidase inhibitor		#N/A	#N/A
CTSF	boceprevir	HCV inhibitor	hepatitis C	#N/A	#N/A
CTSG	aloxistatin	protease inhibitor		#N/A	#N/A
CTSG	delanzomib	proteasome inhibitor		#N/A	#N/A
CTSK	balicatib	cathepsin inhibitor		#N/A	#N/A
CTSK	odanacatib	cathepsin inhibitor		#N/A	#N/A
CTSK	boceprevir	HCV inhibitor	hepatitis C	#N/A	#N/A
CTSL	felbinac	cyclooxygenase inhibitor	rheumatoid arthritis|muscle pain	#N/A	#N/A
CTSL	boceprevir	HCV inhibitor	hepatitis C	#N/A	#N/A
CTSS	LY3000328	cathepsin inhibitor		#N/A	#N/A
CTSS	boceprevir	HCV inhibitor	hepatitis C	#N/A	#N/A
CXCL2	laquinimod	immunosuppressant		#N/A	#N/A
CXCL8	carboxyamidotriazole	calcium channel blocker		#N/A	#N/A
CXCL8	rivanicline	acetylcholine receptor agonist		#N/A	#N/A
CXCR1	ketoprofen	cyclooxygenase inhibitor	rheumatoid arthritis|osteoarthritis	#N/A	#N/A
CXCR1	navarixin	CC chemokine receptor antagonist		#N/A	#N/A
CXCR1	reparixin	CC chemokine receptor antagonist		#N/A	#N/A
CXCR2	AZD5069	CC chemokine receptor antagonist		#N/A	#N/A
CXCR2	danirixin	CC chemokine receptor antagonist		#N/A	#N/A
CXCR2	navarixin	CC chemokine receptor antagonist		#N/A	#N/A
CXCR2	reparixin	CC chemokine receptor antagonist		#N/A	#N/A
CXCR3	AMG-487-(+/-)	CC chemokine receptor antagonist		#N/A	#N/A
CXCR4	AMD11070	CC chemokine receptor antagonist		#N/A	#N/A
CXCR4	MSX-122	CC chemokine receptor antagonist		#N/A	#N/A
CXCR4	neomycin	bacterial 30S ribosomal subunit inhibitor	hepatic encephalopathy (HE)|intra-abdominal infections	#N/A	#N/A
CXCR4	plerixafor	CC chemokine receptor antagonist	non-Hodgkin lymphoma (NHL)|multiple myeloma	#N/A	#N/A
CYBA	dextromethorphan	glutamate receptor antagonist|sigma receptor agonist	cough suppressant	#N/A	#N/A
CYBB	dextromethorphan	glutamate receptor antagonist|sigma receptor agonist	cough suppressant	#N/A	#N/A
CYCS	minocycline	bacterial 30S ribosomal subunit inhibitor	fever|respiratory tract infections|psittacosis|trachoma|conjunctivitis|urethritis|chancroid|tularemia|cholera|brucellosis	#N/A	#N/A
CYP11A1	aminoglutethimide	glucocorticoid receptor antagonist	Cushing's syndrome|breast cancer	#N/A	#N/A
CYP11A1	mitotane	antineoplastic agent	adrenal cortical carcinoma	#N/A	#N/A
CYP11B1	abiraterone	androgen biosynthesis inhibitor	prostate cancer	#N/A	#N/A
CYP11B1	fadrozole	aromatase inhibitor	breast cancer	#N/A	#N/A
CYP11B1	metyrapone	cytochrome P450 inhibitor	adrenal diagnostic agent	#N/A	#N/A
CYP11B1	mitotane	antineoplastic agent	adrenal cortical carcinoma	#N/A	#N/A
CYP11B2	spironolactone	mineralocorticoid receptor antagonist	hyperaldosteronism|congestive heart failure|hepatic cirrhosis|nephrotic syndrome|hypertension|hypokalemia	#N/A	#N/A
CYP17A1	abiraterone-acetate	androgen biosynthesis inhibitor	prostate cancer	#N/A	#N/A
CYP17A1	isoconazole	fungal lanosterol demethylase inhibitor	gram-positive bacterial infections	#N/A	#N/A
CYP17A1	orteronel	androgen biosynthesis inhibitor|androgen receptor antagonist|cytochrome P450 inhibitor		#N/A	#N/A
CYP17A1	pregnenolone	glutamate receptor modulator		#N/A	#N/A
CYP17A1	VT-464	cytochrome P450 inhibitor		#N/A	#N/A
CYP17A1	abiraterone	androgen biosynthesis inhibitor	prostate cancer	#N/A	#N/A
CYP17A1	galeterone	androgen receptor modulator		#N/A	#N/A
CYP17A1	progesterone	progesterone receptor agonist	infertility|amenorrhea	#N/A	#N/A
CYP19A1	anastrozole	aromatase inhibitor	breast cancer	#N/A	#N/A
CYP19A1	enilconazole	sterol demethylase inhibitor	skin infections	#N/A	#N/A
CYP19A1	exemestane	aromatase inhibitor	breast cancer	#N/A	#N/A
CYP19A1	formestane	aromatase inhibitor	breast cancer	#N/A	#N/A
CYP19A1	letrozole	aromatase inhibitor	breast cancer	#N/A	#N/A
CYP19A1	liarozole	cytochrome P450 inhibitor		#N/A	#N/A
CYP19A1	MF-101	estrogen receptor agonist		#N/A	#N/A
CYP19A1	naringenin	aromatase inhibitor|TRPV antagonist		#N/A	#N/A
CYP19A1	testolactone	aromatase inhibitor	breast cancer	#N/A	#N/A
CYP19A1	YM-511	aromatase inhibitor		#N/A	#N/A
CYP19A1	aminoglutethimide	glucocorticoid receptor antagonist	Cushing's syndrome|breast cancer	#N/A	#N/A
CYP19A1	fadrozole	aromatase inhibitor	breast cancer	#N/A	#N/A
CYP19A1	ketoconazole	sterol demethylase inhibitor	seborrheic dermatitis	#N/A	#N/A
CYP19A1	nandrolone	imidazoline receptor agonist	anemia	#N/A	#N/A
CYP19A1	2-methoxyestradiol	hypoxia inducible factor inhibitor		#N/A	#N/A
CYP19A1	chrysin	breast cancer resistance protein inhibitor		#N/A	#N/A
CYP19A1	nicotine	acetylcholine receptor agonist	smoking cessation	#N/A	#N/A
CYP1A1	methoxsalen	DNA synthesis inhibitor	psoriasis	#N/A	#N/A
CYP1A1	2-methoxyestradiol	hypoxia inducible factor inhibitor		#N/A	#N/A
CYP1A2	efavirenz	HIV protease inhibitor	human immunodeficiency virus (HIV-1)	#N/A	#N/A
CYP1A2	isoniazid	FABI inhibitor	tuberculosis	#N/A	#N/A
CYP1A2	nafcillin	bacterial cell wall synthesis inhibitor	gram-positive bacterial infections	#N/A	#N/A
CYP1A2	nelfinavir	HIV protease inhibitor	human immunodeficiency virus (HIV-1)	#N/A	#N/A
CYP1A2	nevirapine	non-nucleoside reverse transcriptase inhibitor	human immunodeficiency virus (HIV-1)	#N/A	#N/A
CYP1A2	ritonavir	HIV protease inhibitor	human immunodeficiency virus (HIV-1)	#N/A	#N/A
CYP1A2	simeprevir	HCV inhibitor	hepatitis C	#N/A	#N/A
CYP1A2	telithromycin	bacterial 30S ribosomal subunit inhibitor|bacterial 50S ribosomal subunit inhibitor	pneumonia	#N/A	#N/A
CYP1A2	tenofovir-disoproxil	nucleoside reverse transcriptase inhibitor	human immunodeficiency virus (HIV-1)|hepatitis B	#N/A	#N/A
CYP1A2	enilconazole	sterol demethylase inhibitor	skin infections	#N/A	#N/A
CYP1A2	methoxsalen	DNA synthesis inhibitor	psoriasis	#N/A	#N/A
CYP1B1	diosmetin	aryl hydrocarbon receptor agonist	cosmetic	#N/A	#N/A
CYP1B1	pinocembrin	cytochrome P450 inhibitor		#N/A	#N/A
CYP1B1	naringenin	aromatase inhibitor|TRPV antagonist		#N/A	#N/A
CYP1B1	chrysin	breast cancer resistance protein inhibitor		#N/A	#N/A
CYP1B1	2-methoxyestradiol	hypoxia inducible factor inhibitor		#N/A	#N/A
CYP21A2	ketoconazole	sterol demethylase inhibitor	seborrheic dermatitis	#N/A	#N/A
CYP26A1	talarozole	cytochrome P450 inhibitor		#N/A	#N/A
CYP26A1	liarozole	cytochrome P450 inhibitor		#N/A	#N/A
CYP27B1	alfacalcidol	vitamin D receptor agonist	vitamin D deficiency	#N/A	#N/A
CYP2A13	methoxsalen	DNA synthesis inhibitor	psoriasis	#N/A	#N/A
CYP2A6	cyclophosphamide	DNA alkylating agent	Hodgkin's lymphoma|small lymphocytic lymphoma (SLL)|breast cancer|neuroblastoma|Burkitt's lymphoma|multiple myeloma|chronic lymphocytic leukemia (CLL)|acute myeloid leukemia (AML)|acute lymphoblastic leukemia (ALL)|chronic myeloid leukemia (CML)|true histiocytic lymphoma (THL)|retinoblastoma|ovarian cancer	#N/A	#N/A
CYP2A6	ifosfamide	DNA alkylating agent	testicular carcinoma|hemorrhagic cystitis	#N/A	#N/A
CYP2A6	nevirapine	non-nucleoside reverse transcriptase inhibitor	human immunodeficiency virus (HIV-1)	#N/A	#N/A
CYP2A6	methoxsalen	DNA synthesis inhibitor	psoriasis	#N/A	#N/A
CYP2A6	coumarin	vitamin K antagonist	ulcerative colitis|asthma|celiac disease	#N/A	#N/A
CYP2B6	artemisinin	DNA synthesis inhibitor	malaria	#N/A	#N/A
CYP2B6	bifonazole	sterol demethylase inhibitor	tinea pedis|tinea cruris	#N/A	#N/A
CYP2B6	thiotepa	cytochrome P450 inhibitor	breast cancer|ovarian cancer|bladder cancer	#N/A	#N/A
CYP2B6	cyclophosphamide	DNA alkylating agent	Hodgkin's lymphoma|small lymphocytic lymphoma (SLL)|breast cancer|neuroblastoma|Burkitt's lymphoma|multiple myeloma|chronic lymphocytic leukemia (CLL)|acute myeloid leukemia (AML)|acute lymphoblastic leukemia (ALL)|chronic myeloid leukemia (CML)|true histiocytic lymphoma (THL)|retinoblastoma|ovarian cancer	#N/A	#N/A
CYP2B6	efavirenz	HIV protease inhibitor	human immunodeficiency virus (HIV-1)	#N/A	#N/A
CYP2B6	ifosfamide	DNA alkylating agent	testicular carcinoma|hemorrhagic cystitis	#N/A	#N/A
CYP2B6	nelfinavir	HIV protease inhibitor	human immunodeficiency virus (HIV-1)	#N/A	#N/A
CYP2B6	ritonavir	HIV protease inhibitor	human immunodeficiency virus (HIV-1)	#N/A	#N/A
CYP2B6	enilconazole	sterol demethylase inhibitor	skin infections	#N/A	#N/A
CYP2B6	nevirapine	non-nucleoside reverse transcriptase inhibitor	human immunodeficiency virus (HIV-1)	#N/A	#N/A
CYP2C18	cyclophosphamide	DNA alkylating agent	Hodgkin's lymphoma|small lymphocytic lymphoma (SLL)|breast cancer|neuroblastoma|Burkitt's lymphoma|multiple myeloma|chronic lymphocytic leukemia (CLL)|acute myeloid leukemia (AML)|acute lymphoblastic leukemia (ALL)|chronic myeloid leukemia (CML)|true histiocytic lymphoma (THL)|retinoblastoma|ovarian cancer	#N/A	#N/A
CYP2C18	ifosfamide	DNA alkylating agent	testicular carcinoma|hemorrhagic cystitis	#N/A	#N/A
CYP2C19	amoxicillin	penicillin binding protein inhibitor	skin infections|duodenal ulcer disease|gonorrhea|ear infections|throat infections|genitourinary tract infections|respiratory tract infections	#N/A	#N/A
CYP2C19	carisoprodol	acetylcholine receptor antagonist	muscle relaxant	#N/A	#N/A
CYP2C19	etravirine	non-nucleoside reverse transcriptase inhibitor	human immunodeficiency virus (HIV-1)	#N/A	#N/A
CYP2C19	sulfanilamide	carbonic anhydrase inhibitor	vulvovaginal candidiasis	#N/A	#N/A
CYP2C19	tolperisone	voltage-gated sodium channel blocker	muscle relaxant|multiple sclerosis|encephalomyelitis|ankylosing spondylitis|atherosclerosis|Raynaud's disease	#N/A	#N/A
CYP2C19	voriconazole	cytochrome P450 inhibitor	esophageal candidiasis|aspergillosis|skin infections	#N/A	#N/A
CYP2C19	isoniazid	FABI inhibitor	tuberculosis	#N/A	#N/A
CYP2C19	efavirenz	HIV protease inhibitor	human immunodeficiency virus (HIV-1)	#N/A	#N/A
CYP2C19	nelfinavir	HIV protease inhibitor	human immunodeficiency virus (HIV-1)	#N/A	#N/A
CYP2C19	ritonavir	HIV protease inhibitor	human immunodeficiency virus (HIV-1)	#N/A	#N/A
CYP2C19	cyclophosphamide	DNA alkylating agent	Hodgkin's lymphoma|small lymphocytic lymphoma (SLL)|breast cancer|neuroblastoma|Burkitt's lymphoma|multiple myeloma|chronic lymphocytic leukemia (CLL)|acute myeloid leukemia (AML)|acute lymphoblastic leukemia (ALL)|chronic myeloid leukemia (CML)|true histiocytic lymphoma (THL)|retinoblastoma|ovarian cancer	#N/A	#N/A
CYP2C19	ifosfamide	DNA alkylating agent	testicular carcinoma|hemorrhagic cystitis	#N/A	#N/A
CYP2C8	rifapentine	RNA polymerase inhibitor	tuberculosis	#N/A	#N/A
CYP2C8	isoniazid	FABI inhibitor	tuberculosis	#N/A	#N/A
CYP2C8	ritonavir	HIV protease inhibitor	human immunodeficiency virus (HIV-1)	#N/A	#N/A
CYP2C8	cyclophosphamide	DNA alkylating agent	Hodgkin's lymphoma|small lymphocytic lymphoma (SLL)|breast cancer|neuroblastoma|Burkitt's lymphoma|multiple myeloma|chronic lymphocytic leukemia (CLL)|acute myeloid leukemia (AML)|acute lymphoblastic leukemia (ALL)|chronic myeloid leukemia (CML)|true histiocytic lymphoma (THL)|retinoblastoma|ovarian cancer	#N/A	#N/A
CYP2C8	ifosfamide	DNA alkylating agent	testicular carcinoma|hemorrhagic cystitis	#N/A	#N/A
CYP2C9	metronidazole	DNA inhibitor	rosacea	#N/A	#N/A
CYP2C9	etravirine	non-nucleoside reverse transcriptase inhibitor	human immunodeficiency virus (HIV-1)	#N/A	#N/A
CYP2C9	rifapentine	RNA polymerase inhibitor	tuberculosis	#N/A	#N/A
CYP2C9	sulfanilamide	carbonic anhydrase inhibitor	vulvovaginal candidiasis	#N/A	#N/A
CYP2C9	voriconazole	cytochrome P450 inhibitor	esophageal candidiasis|aspergillosis|skin infections	#N/A	#N/A
CYP2C9	efavirenz	HIV protease inhibitor	human immunodeficiency virus (HIV-1)	#N/A	#N/A
CYP2C9	enilconazole	sterol demethylase inhibitor	skin infections	#N/A	#N/A
CYP2C9	nelfinavir	HIV protease inhibitor	human immunodeficiency virus (HIV-1)	#N/A	#N/A
CYP2C9	nevirapine	non-nucleoside reverse transcriptase inhibitor	human immunodeficiency virus (HIV-1)	#N/A	#N/A
CYP2C9	ritonavir	HIV protease inhibitor	human immunodeficiency virus (HIV-1)	#N/A	#N/A
CYP2C9	cyclophosphamide	DNA alkylating agent	Hodgkin's lymphoma|small lymphocytic lymphoma (SLL)|breast cancer|neuroblastoma|Burkitt's lymphoma|multiple myeloma|chronic lymphocytic leukemia (CLL)|acute myeloid leukemia (AML)|acute lymphoblastic leukemia (ALL)|chronic myeloid leukemia (CML)|true histiocytic lymphoma (THL)|retinoblastoma|ovarian cancer	#N/A	#N/A
CYP2C9	ifosfamide	DNA alkylating agent	testicular carcinoma|hemorrhagic cystitis	#N/A	#N/A
CYP2D6	telithromycin	bacterial 30S ribosomal subunit inhibitor|bacterial 50S ribosomal subunit inhibitor	pneumonia	#N/A	#N/A
CYP2D6	tolperisone	voltage-gated sodium channel blocker	muscle relaxant|multiple sclerosis|encephalomyelitis|ankylosing spondylitis|atherosclerosis|Raynaud's disease	#N/A	#N/A
CYP2D6	sulfanilamide	carbonic anhydrase inhibitor	vulvovaginal candidiasis	#N/A	#N/A
CYP2D6	GSK1070916	Aurora kinase inhibitor		#N/A	#N/A
CYP2D6	efavirenz	HIV protease inhibitor	human immunodeficiency virus (HIV-1)	#N/A	#N/A
CYP2D6	nelfinavir	HIV protease inhibitor	human immunodeficiency virus (HIV-1)	#N/A	#N/A
CYP2D6	nevirapine	non-nucleoside reverse transcriptase inhibitor	human immunodeficiency virus (HIV-1)	#N/A	#N/A
CYP2D6	paliperidone	dopamine receptor antagonist|serotonin receptor antagonist	schizophrenia	#N/A	#N/A
CYP2D6	ritonavir	HIV protease inhibitor	human immunodeficiency virus (HIV-1)	#N/A	#N/A
CYP2D6	cyclophosphamide	DNA alkylating agent	Hodgkin's lymphoma|small lymphocytic lymphoma (SLL)|breast cancer|neuroblastoma|Burkitt's lymphoma|multiple myeloma|chronic lymphocytic leukemia (CLL)|acute myeloid leukemia (AML)|acute lymphoblastic leukemia (ALL)|chronic myeloid leukemia (CML)|true histiocytic lymphoma (THL)|retinoblastoma|ovarian cancer	#N/A	#N/A
CYP2E1	phenethyl-isothiocyanate	anticancer agent		#N/A	#N/A
CYP2E1	isoniazid	FABI inhibitor	tuberculosis	#N/A	#N/A
CYP2E1	sulfanilamide	carbonic anhydrase inhibitor	vulvovaginal candidiasis	#N/A	#N/A
CYP2E1	ritonavir	HIV protease inhibitor	human immunodeficiency virus (HIV-1)	#N/A	#N/A
CYP2J2	eperisone	acetylcholine receptor antagonist	amyotrophic lateral sclerosis (ALS)|spasms|head injury|spinal injury	#N/A	#N/A
CYP2J2	enilconazole	sterol demethylase inhibitor	skin infections	#N/A	#N/A
CYP3A4	alclometasone-dipropionate	glucocorticoid receptor agonist	corticosteroid-responsive dermatoses	#N/A	#N/A
CYP3A4	ambroxol	sodium channel blocker	bronchitis	#N/A	#N/A
CYP3A4	arbidol	cytochrome P450 inhibitor	influenza A virus infection	#N/A	#N/A
CYP3A4	brivanib	FGFR inhibitor|VEGFR inhibitor		#N/A	#N/A
CYP3A4	cefradine	bacterial cell wall synthesis inhibitor	respiratory tract infections|otitis|skin infections|urinary tract infections|tonsillitis|pharyngitis|pneumonia	#N/A	#N/A
CYP3A4	clarithromycin	bacterial 50S ribosomal subunit inhibitor	pharyngitis|tonsillitis|sinusitis|bronchitis|pneumonia|skin infections|otitis	#N/A	#N/A
CYP3A4	clotrimazole	cytochrome P450 inhibitor|imidazoline receptor ligand	vulvovaginal candidiasis|oropharyngeal candidiasis	#N/A	#N/A
CYP3A4	cobicistat	cytochrome P450 inhibitor	human immunodeficiency virus (HIV-1)	#N/A	#N/A
CYP3A4	dapivirine	non-nucleoside reverse transcriptase inhibitor		#N/A	#N/A
CYP3A4	darunavir	HIV protease inhibitor	human immunodeficiency virus (HIV-1)	#N/A	#N/A
CYP3A4	deferasirox	chelating agent	transfusional hemosiderosis|thalassemia|iron overload	#N/A	#N/A
CYP3A4	delavirdine	non-nucleoside reverse transcriptase inhibitor	human immunodeficiency virus (HIV-1)	#N/A	#N/A
CYP3A4	dolutegravir	HIV integrase inhibitor	human immunodeficiency virus (HIV-1)	#N/A	#N/A
CYP3A4	ebastine	histamine receptor antagonist	allergic rhinitis|urticaria	#N/A	#N/A
CYP3A4	indinavir	HIV protease inhibitor	human immunodeficiency virus (HIV-1)	#N/A	#N/A
CYP3A4	isavuconazole	cytochrome P450 inhibitor		#N/A	#N/A
CYP3A4	posaconazole	sterol demethylase inhibitor	oropharyngeal candidiasis	#N/A	#N/A
CYP3A4	saquinavir	HIV protease inhibitor	human immunodeficiency virus (HIV-1)	#N/A	#N/A
CYP3A4	tofisopam	phosphodiesterase inhibitor|cytochrome P450 inhibitor	anxiety|abstinence from alcohol	#N/A	#N/A
CYP3A4	metronidazole	DNA inhibitor	rosacea	#N/A	#N/A
CYP3A4	nafcillin	bacterial cell wall synthesis inhibitor	gram-positive bacterial infections	#N/A	#N/A
CYP3A4	simeprevir	HCV inhibitor	hepatitis C	#N/A	#N/A
CYP3A4	thiotepa	cytochrome P450 inhibitor	breast cancer|ovarian cancer|bladder cancer	#N/A	#N/A
CYP3A4	delanzomib	proteasome inhibitor		#N/A	#N/A
CYP3A4	erythromycin-estolate	bacterial 50S ribosomal subunit inhibitor	listeria|respiratory tract infections|skin infections|syphilis|amebiasis|pelvic inflammatory disease|chlamydia|diphtheria|erythrasma	#N/A	#N/A
CYP3A4	erythromycin-ethylsuccinate	cytochrome P450 inhibitor|protein synthesis inhibitor	listeria|respiratory tract infections|skin infections|syphilis|amebiasis|pelvic inflammatory disease|chlamydia|diphtheria|erythrasma	#N/A	#N/A
CYP3A4	etravirine	non-nucleoside reverse transcriptase inhibitor	human immunodeficiency virus (HIV-1)	#N/A	#N/A
CYP3A4	rifapentine	RNA polymerase inhibitor	tuberculosis	#N/A	#N/A
CYP3A4	telithromycin	bacterial 30S ribosomal subunit inhibitor|bacterial 50S ribosomal subunit inhibitor	pneumonia	#N/A	#N/A
CYP3A4	voriconazole	cytochrome P450 inhibitor	esophageal candidiasis|aspergillosis|skin infections	#N/A	#N/A
CYP3A4	GSK1070916	Aurora kinase inhibitor		#N/A	#N/A
CYP3A4	isoniazid	FABI inhibitor	tuberculosis	#N/A	#N/A
CYP3A4	methoxsalen	DNA synthesis inhibitor	psoriasis	#N/A	#N/A
CYP3A4	sulfanilamide	carbonic anhydrase inhibitor	vulvovaginal candidiasis	#N/A	#N/A
CYP3A4	efavirenz	HIV protease inhibitor	human immunodeficiency virus (HIV-1)	#N/A	#N/A
CYP3A4	enilconazole	sterol demethylase inhibitor	skin infections	#N/A	#N/A
CYP3A4	nelfinavir	HIV protease inhibitor	human immunodeficiency virus (HIV-1)	#N/A	#N/A
CYP3A4	nevirapine	non-nucleoside reverse transcriptase inhibitor	human immunodeficiency virus (HIV-1)	#N/A	#N/A
CYP3A4	ifosfamide	DNA alkylating agent	testicular carcinoma|hemorrhagic cystitis	#N/A	#N/A
CYP3A4	paliperidone	dopamine receptor antagonist|serotonin receptor antagonist	schizophrenia	#N/A	#N/A
CYP3A4	cyclophosphamide	DNA alkylating agent	Hodgkin's lymphoma|small lymphocytic lymphoma (SLL)|breast cancer|neuroblastoma|Burkitt's lymphoma|multiple myeloma|chronic lymphocytic leukemia (CLL)|acute myeloid leukemia (AML)|acute lymphoblastic leukemia (ALL)|chronic myeloid leukemia (CML)|true histiocytic lymphoma (THL)|retinoblastoma|ovarian cancer	#N/A	#N/A
CYP3A4	ritonavir	HIV protease inhibitor	human immunodeficiency virus (HIV-1)	#N/A	#N/A
CYP3A4	curcumin	cyclooxygenase inhibitor|histone acetyltransferase inhibitor|lipoxygenase inhibitor|NFkB pathway inhibitor		#N/A	#N/A
CYP3A4	verapamil	calcium channel blocker	hypertension	#N/A	#N/A
CYP3A43	cobicistat	cytochrome P450 inhibitor	human immunodeficiency virus (HIV-1)	#N/A	#N/A
CYP3A5	dapivirine	non-nucleoside reverse transcriptase inhibitor		#N/A	#N/A
CYP3A5	dolutegravir	HIV integrase inhibitor	human immunodeficiency virus (HIV-1)	#N/A	#N/A
CYP3A5	indinavir	HIV protease inhibitor	human immunodeficiency virus (HIV-1)	#N/A	#N/A
CYP3A5	cobicistat	cytochrome P450 inhibitor	human immunodeficiency virus (HIV-1)	#N/A	#N/A
CYP3A5	telithromycin	bacterial 30S ribosomal subunit inhibitor|bacterial 50S ribosomal subunit inhibitor	pneumonia	#N/A	#N/A
CYP3A5	voriconazole	cytochrome P450 inhibitor	esophageal candidiasis|aspergillosis|skin infections	#N/A	#N/A
CYP3A5	enilconazole	sterol demethylase inhibitor	skin infections	#N/A	#N/A
CYP3A5	nevirapine	non-nucleoside reverse transcriptase inhibitor	human immunodeficiency virus (HIV-1)	#N/A	#N/A
CYP3A5	ifosfamide	DNA alkylating agent	testicular carcinoma|hemorrhagic cystitis	#N/A	#N/A
CYP3A5	paliperidone	dopamine receptor antagonist|serotonin receptor antagonist	schizophrenia	#N/A	#N/A
CYP3A5	cyclophosphamide	DNA alkylating agent	Hodgkin's lymphoma|small lymphocytic lymphoma (SLL)|breast cancer|neuroblastoma|Burkitt's lymphoma|multiple myeloma|chronic lymphocytic leukemia (CLL)|acute myeloid leukemia (AML)|acute lymphoblastic leukemia (ALL)|chronic myeloid leukemia (CML)|true histiocytic lymphoma (THL)|retinoblastoma|ovarian cancer	#N/A	#N/A
CYP3A5	ritonavir	HIV protease inhibitor	human immunodeficiency virus (HIV-1)	#N/A	#N/A
CYP3A7	dolutegravir	HIV integrase inhibitor	human immunodeficiency virus (HIV-1)	#N/A	#N/A
CYP3A7	indinavir	HIV protease inhibitor	human immunodeficiency virus (HIV-1)	#N/A	#N/A
CYP3A7	cobicistat	cytochrome P450 inhibitor	human immunodeficiency virus (HIV-1)	#N/A	#N/A
CYP3A7	telithromycin	bacterial 30S ribosomal subunit inhibitor|bacterial 50S ribosomal subunit inhibitor	pneumonia	#N/A	#N/A
CYP3A7	nelfinavir	HIV protease inhibitor	human immunodeficiency virus (HIV-1)	#N/A	#N/A
CYP3A7	ifosfamide	DNA alkylating agent	testicular carcinoma|hemorrhagic cystitis	#N/A	#N/A
CYP3A7	cyclophosphamide	DNA alkylating agent	Hodgkin's lymphoma|small lymphocytic lymphoma (SLL)|breast cancer|neuroblastoma|Burkitt's lymphoma|multiple myeloma|chronic lymphocytic leukemia (CLL)|acute myeloid leukemia (AML)|acute lymphoblastic leukemia (ALL)|chronic myeloid leukemia (CML)|true histiocytic lymphoma (THL)|retinoblastoma|ovarian cancer	#N/A	#N/A
CYP3A7	ritonavir	HIV protease inhibitor	human immunodeficiency virus (HIV-1)	#N/A	#N/A
CYP51A1	econazole	lanosterol demethylase inhibitor|sterol demethylase inhibitor	tinea pedis|tinea cruris|tinea corporis|tinea versicolor|cutaneous candidiasis	#N/A	#N/A
CYP51A1	efinaconazole	lanosterol demethylase inhibitor	onychomycosis	#N/A	#N/A
CYP51A1	fluconazole	sterol demethylase inhibitor	esophageal candidiasis|meningitis	#N/A	#N/A
CYP51A1	itraconazole	cytochrome P450 inhibitor	onychomycosis|histoplasmosis|blastomycosis|aspergillosis	#N/A	#N/A
CYP51A1	morinidazole	other antibiotic		#N/A	#N/A
CYP51A1	tioconazole	sterol demethylase inhibitor	yeast infection	#N/A	#N/A
CYP51A1	erythromycin-estolate	bacterial 50S ribosomal subunit inhibitor	listeria|respiratory tract infections|skin infections|syphilis|amebiasis|pelvic inflammatory disease|chlamydia|diphtheria|erythrasma	#N/A	#N/A
CYP51A1	erythromycin-ethylsuccinate	cytochrome P450 inhibitor|protein synthesis inhibitor	listeria|respiratory tract infections|skin infections|syphilis|amebiasis|pelvic inflammatory disease|chlamydia|diphtheria|erythrasma	#N/A	#N/A
CYP7A1	epomediol	cholesterol inhibitor		#N/A	#N/A
CYSLTR1	cinalukast	leukotriene receptor antagonist		#N/A	#N/A
CYSLTR1	nedocromil	histamine receptor antagonist	itching|conjunctivitis	#N/A	#N/A
CYSLTR1	pranlukast	leukotriene receptor antagonist	bronchospasm|asthma|bronchospasm|asthma	#N/A	#N/A
CYSLTR1	SR-2640	leukotriene receptor antagonist		#N/A	#N/A
CYSLTR1	tomelukast	leukotriene receptor antagonist		#N/A	#N/A
CYSLTR1	zafirlukast	leukotriene receptor antagonist	asthma	#N/A	#N/A
CYSLTR1	MK-571	leukotriene receptor antagonist		#N/A	#N/A
CYSLTR1	montelukast	leukotriene receptor antagonist	asthma|allergic rhinitis|exercise-induced bronchoconstriction (EIB)	#N/A	#N/A
CYSLTR2	nedocromil	histamine receptor antagonist	itching|conjunctivitis	#N/A	#N/A
CYSLTR2	pranlukast	leukotriene receptor antagonist	bronchospasm|asthma|bronchospasm|asthma	#N/A	#N/A
CYSLTR2	zafirlukast	leukotriene receptor antagonist	asthma	#N/A	#N/A
DAGLA	orlistat	lipase inhibitor	weight-loss aid	#N/A	#N/A
DAGLB	orlistat	lipase inhibitor	weight-loss aid	#N/A	#N/A
DAO	benzoic-acid	food preservative	tinea pedis	#N/A	#N/A
DAO	SEP-227900	D-Amino Acid Oxidase Inhibitor		#N/A	#N/A
DAPK3	CX-4945	casein kinase inhibitor		#N/A	#N/A
DARS	L-Aspartic-Acid	metallic radical formation stimulant		#N/A	#N/A
DARS2	L-Aspartic-Acid	metallic radical formation stimulant		#N/A	#N/A
DBH	dopamine	dopamine receptor agonist	ventricular arrhythmias|depression|headache|tremors	#N/A	#N/A
DBH	nepicastat	dopamine beta hydroxylase inhibitor		#N/A	#N/A
DBH	disulfiram	aldehyde dehydrogenase inhibitor|DNA methyltransferase inhibitor|TRPV agonist	abstinence from alcohol	#N/A	#N/A
DBH	ascorbic-acid	antioxidant	scurvy	#N/A	#N/A
DCK	fludarabine-phosphate	ribonucleotide reductase inhibitor	chronic lymphocytic leukemia (CLL)	#N/A	#N/A
DCK	torcitabine	DNA polymerase inhibitor		#N/A	#N/A
DDAH1	L-Citrulline	nitric oxide stimulant	hypertension|erectile dysfunction	#N/A	#N/A
DDAH2	L-Citrulline	nitric oxide stimulant	hypertension|erectile dysfunction	#N/A	#N/A
DDC	benserazide	DOPA decarboxylase inhibitor	Parkinson's Disease	#N/A	#N/A
DDC	carbidopa	aromatic L-amino acid decarboxylase inhibitor	Parkinson's Disease	#N/A	#N/A
DDC	melevodopa	dopamine precursor|dopamine receptor agonist	Parkinson's Disease	#N/A	#N/A
DDC	pyridoxine	vitamin B	vitamin B6 deficiency	#N/A	#N/A
DDC	methyldopa	adrenergic receptor agonist	hypertension	#N/A	#N/A
DDR1	imatinib	Bcr-Abl kinase inhibitor|KIT inhibitor|PDGFR tyrosine kinase receptor inhibitor	chronic myeloid leukemia (CML)|acute lymphoblastic leukemia (ALL)|myelodysplastic diseases (MDS)|aggressive systemic mastocytosis (ASM)|hypereosinophilic syndrome (HES)|chronic eosinophilic leukemia (CEL)|dermatofibrosarcoma protuberans (DFSP)|gastrointestinal stromal tumors (GIST)	#N/A	#N/A
DDR2	sorafenib	FLT3 inhibitor|KIT inhibitor|PDGFR tyrosine kinase receptor inhibitor|RAF inhibitor|RET tyrosine kinase inhibitor|VEGFR inhibitor	renal cell carcinoma (RCC)|thyroid cancer|hepatocellular carcinoma (HCC)	#N/A	#N/A
DDR2	regorafenib	FGFR inhibitor|KIT inhibitor|PDGFR tyrosine kinase receptor inhibitor|RAF inhibitor|RET tyrosine kinase inhibitor|VEGFR inhibitor	colorectal cancer|gastrointestinal stromal tumors (GIST)	#N/A	#N/A
DDX6	tartaric-acid	antioxidant		#N/A	#N/A
DGAT1	AZD7687	diacylglycerol O acyltransferase inhibitor		#N/A	#N/A
DGAT1	hesperetin	ACAT inhibitor		#N/A	#N/A
DGAT1	LCQ908	diacylglycerol O acyltransferase inhibitor		#N/A	#N/A
DGAT1	PF-04620110	diacylglycerol O acyltransferase inhibitor		#N/A	#N/A
DGAT2	niacin	NAD precursor|vitamin B	hypertriglyceridemia	#N/A	#N/A
DGKA	vitamin-E	PKC inhibitor|LDL oxidation inhibitor		#N/A	#N/A
DHFR	aminopterin	dihydrofolate reductase inhibitor		#N/A	#N/A
DHFR	chlorproguanil	dihydrofolate reductase inhibitor	malaria	#N/A	#N/A
DHFR	dapsone	bacterial antifolate	dermatitis herpetiformis (DH)|leprosy	#N/A	#N/A
DHFR	methotrexate	dihydrofolate reductase inhibitor	gestational choriocarcinoma|hydatidiform mole|acute lymphoblastic leukemia (ALL)|psoriasis|rheumatoid arthritis	#N/A	#N/A
DHFR	pralatrexate	dihydrofolate reductase inhibitor	peripheral T-cell lymphoma (PTCL)	#N/A	#N/A
DHFR	proguanil	dihydrofolate reductase inhibitor	malaria	#N/A	#N/A
DHFR	pyrimethamine	dihydrofolate reductase inhibitor	malaria	#N/A	#N/A
DHFR	succinylsulfathiazole	dihydrofolate reductase inhibitor		#N/A	#N/A
DHFR	sulfameter	dihydrofolate reductase inhibitor	urinary tract infections	#N/A	#N/A
DHFR	trimethoprim	dihydrofolate reductase inhibitor	urinary tract infections|ear infections|diarrhea	#N/A	#N/A
DHFR	pemetrexed	dihydrofolate reductase inhibitor|thymidylate synthase inhibitor	non-small cell lung cancer (NSCLC)|mesothelioma	#N/A	#N/A
DHH	CUR-61414	smoothened receptor antagonist		#N/A	#N/A
DHH	taladegib	smoothened receptor antagonist		#N/A	#N/A
DHODH	atovaquone	mitochondrial electron transport inhibitor	pneumonia	Antagonist	0	1
DHODH	brequinar	dihydroorotate dehydrogenase inhibitor		Antagonist	0
DHODH	leflunomide	dihydroorotate dehydrogenase inhibitor|PDGFR tyrosine kinase receptor inhibitor	rheumatoid arthritis	Antagonist	0	1
DHODH	teriflunomide	dihydroorotate dehydrogenase inhibitor	multiple sclerosis	Antagonist	0	1
DHPS	sulfaphenazole	dihydropteroate synthetase inhibitor	urinary tract infections	#N/A	#N/A
DHPS	nadide	electron acceptor		#N/A	#N/A
DHRS3	retinol	retinoid receptor ligand	cosmetic|acne vulgaris (AV)|keratosis	#N/A	#N/A
DHRS4	retinol	retinoid receptor ligand	cosmetic|acne vulgaris (AV)|keratosis	#N/A	#N/A
DIO1	propylthiouracil	thyroid peroxidase inhibitor	hyperthyroidism|Grave's disease|goiter	#N/A	#N/A
DLD	nadide	electron acceptor		#N/A	#N/A
DLG4	guanidine	HSP inhibitor	Lambert-Eaton myasthenic syndrome (LEMS)	#N/A	#N/A
DMD	ataluren	CFTR channel agonist|dystrophin stimulant	duchenne muscular dystrophy (DMD)|cystic fibrosis	#N/A	#N/A
DNMT1	azacitidine	DNA methyltransferase inhibitor	myelodysplastic diseases (MDS)|anemia|chronic myelomonocytic leukemia (CMMoL)	#N/A	#N/A
DNMT1	decitabine	DNA methyltransferase inhibitor	myelodysplastic diseases (MDS)|anemia|chronic myeloid leukemia (CML)	#N/A	#N/A
DNMT1	dimercaptosuccinic-acid	chelating agent	metal toxicity	#N/A	#N/A
DNMT1	flucytosine	other antifungal	bacterial septicemia|endocarditis|urinary tract infections|meningitis	#N/A	#N/A
DNMT1	procainamide	sodium channel blocker	ventricular arrhythmias|ventricular tachycardia (VT)	#N/A	#N/A
DNMT1	triclabendazole	microtubule inhibitor	tapeworm	#N/A	#N/A
DNMT1	triclosan	antibacterial agent		#N/A	#N/A
DNMT1	RX-3117	DNA synthesis inhibitor|CDK inhibitor		#N/A	#N/A
DNMT3A	azacitidine	DNA methyltransferase inhibitor	myelodysplastic diseases (MDS)|anemia|chronic myelomonocytic leukemia (CMMoL)	#N/A	#N/A
DNMT3A	decitabine	DNA methyltransferase inhibitor	myelodysplastic diseases (MDS)|anemia|chronic myeloid leukemia (CML)	#N/A	#N/A
DNMT3B	curcumin	cyclooxygenase inhibitor|histone acetyltransferase inhibitor|lipoxygenase inhibitor|NFkB pathway inhibitor		#N/A	#N/A
DNPEP	L-glutamic-acid	glutamate receptor agonist		#N/A	#N/A
DOT1L	EPZ-5676	histone lysine methyltransferase inhibitor		#N/A	#N/A
DPEP1	cilastatin	dehydropeptidase inhibitor		#N/A	#N/A
DPEP1	doripenem	bacterial cell wall synthesis inhibitor	intra-abdominal infections|urinary tract infections|pyelonephritis	#N/A	#N/A
DPP4	alogliptin	dipeptidyl peptidase inhibitor	diabetes mellitus	Antagonist	1	1
DPP4	anagliptin	dipeptidyl peptidase inhibitor	diabetes mellitus	Antagonist	1	1
DPP4	DBPR108	dipeptidyl peptidase inhibitor		Antagonist	1
DPP4	atorvastatin	HMGCR inhibitor	stroke|heart attack	Antagonist	1	1
DPP4	NVP-DPP728	dipeptidyl peptidase inhibitor		Antagonist	1
DPP4	omarigliptin	dipeptidyl peptidase inhibitor		Antagonist	1
DPP4	linagliptin	dipeptidyl peptidase inhibitor	diabetes mellitus	Antagonist	1	1
DPP4	saxagliptin	dipeptidyl peptidase inhibitor	diabetes mellitus	Antagonist	1	1
DPP4	talabostat	dipeptidyl peptidase inhibitor|fibroblast activation protein inhibitor		Antagonist	1
DPP4	sitagliptin	dipeptidyl peptidase inhibitor	diabetes mellitus	Antagonist	1	1
DPP4	teneligliptin	dipeptidyl peptidase inhibitor	diabetes mellitus	Antagonist	1	1
DPP4	trelagliptin	dipeptidyl peptidase inhibitor	diabetes mellitus	Antagonist	1	1
DPP4	vildagliptin	dipeptidyl peptidase inhibitor	diabetes mellitus	Antagonist	1	1
DPYD	gimeracil	dihydropyrimidine dehydrogenase inhibitor	gastric adenocarcinoma	#N/A	#N/A
DPYD	5-fluorouracil	thymidylate synthase inhibitor	colorectal cancer|breast cancer|pancreatic cancer|gastric adenocarcinoma	#N/A	#N/A
DPYD	eniluracil	dihydropyrimidine dehydrogenase inhibitor		#N/A	#N/A
DRD1	acetophenazine	dopamine receptor antagonist	psychosis	#N/A	#N/A
DRD1	butaclamol	dopamine receptor antagonist		#N/A	#N/A
DRD1	diclofensine	dopamine reuptake inhibitor		#N/A	#N/A
DRD1	dihydrexidine	dopamine receptor agonist		#N/A	#N/A
DRD1	haloperidol	dopamine receptor antagonist	schizophrenia|Tourette's disorder	#N/A	#N/A
DRD1	levodopa	dopamine precursor	Parkinson's Disease	#N/A	#N/A
DRD1	methylergometrine	dopamine receptor antagonist|serotonin receptor antagonist	postpartum hemorrhage (PPH)|migraine headache	#N/A	#N/A
DRD1	pipotiazine-palmitate	dopamine receptor antagonist|serotonin receptor antagonist		#N/A	#N/A
DRD1	prochlorperazine	dopamine receptor antagonist	nausea|vomiting	#N/A	#N/A
DRD1	quinpirol-(-)	dopamine receptor agonist		#N/A	#N/A
DRD1	rotundine	serotonin receptor agonist		#N/A	#N/A
DRD1	serotonin	growth factor receptor activator	anxiety|depression|sleeplessness	#N/A	#N/A
DRD1	thiethylperazine	dopamine receptor antagonist	nausea	#N/A	#N/A
DRD1	thiothixene	dopamine receptor antagonist	schizophrenia	#N/A	#N/A
DRD1	dopamine	dopamine receptor agonist	ventricular arrhythmias|depression|headache|tremors	#N/A	#N/A
DRD1	fluphenazine	dopamine receptor antagonist	schizophrenia	#N/A	#N/A
DRD1	perphenazine	dopamine receptor antagonist	schizophrenia|nausea|vomiting	#N/A	#N/A
DRD1	rotigotine	dopamine receptor agonist	Parkinson's Disease|restless leg syndrome	#N/A	#N/A
DRD1	acepromazine	dopamine receptor antagonist	sedative	#N/A	#N/A
DRD1	dihydroergocristine	adrenergic receptor antagonist|prolactin inhibitor		#N/A	#N/A
DRD1	flupentixol	dopamine receptor antagonist	schizophrenia|depression	#N/A	#N/A
DRD1	iloperidone	dopamine receptor antagonist|serotonin receptor antagonist	schizophrenia	#N/A	#N/A
DRD1	pimozide	dopamine receptor antagonist	Tourette's disorder	#N/A	#N/A
DRD1	thioproperazine	dopamine receptor antagonist	schizophrenia	#N/A	#N/A
DRD1	triflupromazine	dopamine receptor antagonist	psychosis|nausea|vomiting	#N/A	#N/A
DRD1	zuclopenthixol	dopamine receptor antagonist	schizophrenia|bipolar disorder	#N/A	#N/A
DRD1	BP-897	dopamine receptor agonist		#N/A	#N/A
DRD1	ketanserin	serotonin receptor antagonist	hypertension	#N/A	#N/A
DRD1	pramipexole	dopamine receptor agonist	Parkinson's Disease	#N/A	#N/A
DRD1	ropinirole	dopamine receptor agonist	Parkinson's Disease|restless leg syndrome	#N/A	#N/A
DRD1	spiperone	dopamine receptor antagonist	schizophrenia	#N/A	#N/A
DRD1	lisuride	dopamine receptor agonist	Parkinson's Disease	#N/A	#N/A
DRD1	chlorprothixene	dopamine receptor antagonist	schizophrenia|bipolar disorder	#N/A	#N/A
DRD1	ergotamine	adrenergic receptor antagonist	migraine headache	#N/A	#N/A
DRD1	asenapine	dopamine receptor antagonist|serotonin receptor antagonist	schizophrenia|bipolar disorder	#N/A	#N/A
DRD1	bromocriptine	dopamine receptor agonist	hyperprolactinemia|Parkinson's Disease|acromegaly	#N/A	#N/A
DRD1	fenoldopam	dopamine receptor agonist	hypertension	#N/A	#N/A
DRD1	mianserin	serotonin receptor antagonist	depression	#N/A	#N/A
DRD1	risperidone	dopamine receptor antagonist|serotonin receptor antagonist	schizophrenia|bipolar disorder|irritability	#N/A	#N/A
DRD1	cabergoline	dopamine receptor agonist	hyperprolactinemia	#N/A	#N/A
DRD1	imipramine	norepinephrine reputake inhibitor|serotonin reuptake inhibitor	depression|nocturnal enuresis	#N/A	#N/A
DRD1	mirtazapine	adrenergic receptor antagonist|serotonin receptor antagonist	depression	#N/A	#N/A
DRD1	paliperidone	dopamine receptor antagonist|serotonin receptor antagonist	schizophrenia	#N/A	#N/A
DRD1	promazine	dopamine receptor antagonist	schizophrenia	#N/A	#N/A
DRD1	chlorpromazine	dopamine receptor antagonist	schizophrenia|nausea|vomiting|acute intermittent porphyria (AIP)|tetanus	#N/A	#N/A
DRD1	aripiprazole	serotonin receptor agonist|serotonin receptor antagonist	depression|schizophrenia|bipolar disorder	#N/A	#N/A
DRD1	ziprasidone	dopamine receptor antagonist|serotonin receptor antagonist	schizophrenia|bipolar disorder	#N/A	#N/A
DRD1	amoxapine	norepinephrine reputake inhibitor	depression	#N/A	#N/A
DRD1	levomepromazine	dopamine receptor antagonist	psychosis|schizophrenia|bipolar disorder|nausea|insomnia	#N/A	#N/A
DRD1	loxapine	dopamine receptor antagonist|serotonin receptor antagonist	schizophrenia	#N/A	#N/A
DRD1	quetiapine	dopamine receptor antagonist|serotonin receptor antagonist	schizophrenia|bipolar disorder	#N/A	#N/A
DRD1	clozapine	dopamine receptor antagonist|serotonin receptor antagonist	schizophrenia	#N/A	#N/A
DRD1	trimipramine	norepinephrine reputake inhibitor|tricyclic antidepressant	depression	#N/A	#N/A
DRD1	olanzapine	dopamine receptor antagonist|serotonin receptor antagonist	schizophrenia|bipolar disorder	#N/A	#N/A
DRD2	adoprazine	dopamine receptor antagonist|serotonin receptor agonist		#N/A	#N/A
DRD2	afalanine	dopamine receptor agonist		#N/A	#N/A
DRD2	alizapride	dopamine receptor antagonist	nausea	#N/A	#N/A
DRD2	amantadine	glutamate receptor antagonist	influenza A virus infection|Parkinson's Disease	#N/A	#N/A
DRD2	amisulpride	dopamine receptor antagonist	psychosis|bipolar disorder|schizophrenia	#N/A	#N/A
DRD2	aniracetam	glutamate receptor agonist		#N/A	#N/A
DRD2	azaperone	dopamine receptor antagonist	sedative	#N/A	#N/A
DRD2	benperidol	dopamine receptor antagonist	schizophrenia	#N/A	#N/A
DRD2	bicifadine	serotonin receptor antagonist|dopamine reuptake inhibitor		#N/A	#N/A
DRD2	blonanserin	dopamine receptor antagonist|serotonin receptor antagonist	schizophrenia	#N/A	#N/A
DRD2	brexpiprazole	dopamine receptor partial agonist	depression|schizophrenia	#N/A	#N/A
DRD2	bromopride	dopamine receptor antagonist	nausea|vomiting|gastroesophageal reflux disease (GERD)	#N/A	#N/A
DRD2	bromperidol	dopamine receptor antagonist	schizophrenia	#N/A	#N/A
DRD2	buspirone	serotonin receptor agonist	generalized anxiety disorder (GAD)	#N/A	#N/A
DRD2	cariprazine	dopamine receptor antagonist	schizophrenia	#N/A	#N/A
DRD2	carmoxirole	dopamine receptor agonist		#N/A	#N/A
DRD2	domperidone	dopamine receptor antagonist	fescue toxicosis	#N/A	#N/A
DRD2	fluphenazine-decanoate	dopamine receptor antagonist	schizophrenia	#N/A	#N/A
DRD2	haloperidol-decanoate	psychoactive drug	schizophrenia	#N/A	#N/A
DRD2	JNJ-37822681	dopamine receptor antagonist		#N/A	#N/A
DRD2	lumateperone	serotonin receptor antagonist|dopamine receptor modulator		#N/A	#N/A
DRD2	melperone	dopamine receptor antagonist|serotonin receptor antagonist	psychosis	#N/A	#N/A
DRD2	mesoridazine	dopamine receptor antagonist	schizophrenia	#N/A	#N/A
DRD2	nemonapride	dopamine receptor antagonist	schizophrenia	#N/A	#N/A
DRD2	pardoprunox	serotonin receptor agonist|dopamine receptor agonist		#N/A	#N/A
DRD2	perospirone	dopamine receptor antagonist|serotonin receptor antagonist	schizophrenia|bipolar disorder	#N/A	#N/A
DRD2	pimavanserin	serotonin receptor inverse agonist		#N/A	#N/A
DRD2	pipamperone	dopamine receptor antagonist	schizophrenia	#N/A	#N/A
DRD2	preclamol	dopamine receptor agonist		#N/A	#N/A
DRD2	quinagolide	dopamine receptor agonist	hyperprolactinemia	#N/A	#N/A
DRD2	quinelorane	dopamine receptor agonist		#N/A	#N/A
DRD2	r(-)-apomorphine	dopamine receptor agonist	Parkinson's Disease	#N/A	#N/A
DRD2	raclopride	dopamine receptor antagonist		#N/A	#N/A
DRD2	sumanirole	dopamine receptor agonist		#N/A	#N/A
DRD2	tetrabenazine	vesicular monoamine transporter inhibitor	cholera|Huntington's disease	#N/A	#N/A
DRD2	tiapride	dopamine receptor antagonist	dyskinesia|abstinence from alcohol|psychosis	#N/A	#N/A
DRD2	trimethobenzamide	histamine receptor antagonist	vomiting|nausea|gastroenteritis	#N/A	#N/A
DRD2	vilazodone	serotonin reuptake inhibitor	depression	#N/A	#N/A
DRD2	acetophenazine	dopamine receptor antagonist	psychosis	#N/A	#N/A
DRD2	butaclamol	dopamine receptor antagonist		#N/A	#N/A
DRD2	clebopride	dopamine receptor antagonist	nausea	#N/A	#N/A
DRD2	dihydrexidine	dopamine receptor agonist		#N/A	#N/A
DRD2	dihydroergotamine	serotonin receptor agonist	migraine headache	#N/A	#N/A
DRD2	droperidol	dopamine receptor antagonist	nausea|vomiting	#N/A	#N/A
DRD2	fluspirilene	dopamine receptor antagonist	schizophrenia	#N/A	#N/A
DRD2	haloperidol	dopamine receptor antagonist	schizophrenia|Tourette's disorder	#N/A	#N/A
DRD2	itopride	dopamine receptor antagonist	dyspepsia|gastroparesis|heartburn|nausea|vomiting|anorexia	#N/A	#N/A
DRD2	levodopa	dopamine precursor	Parkinson's Disease	#N/A	#N/A
DRD2	memantine	glutamate receptor antagonist	Alzheimer's disease|senile dementia	#N/A	#N/A
DRD2	metoclopramide	dopamine receptor antagonist|serotonin receptor antagonist	gastroparesis|nausea|vomiting	#N/A	#N/A
DRD2	molindone	dopamine receptor antagonist	schizophrenia	#N/A	#N/A
DRD2	pipotiazine-palmitate	dopamine receptor antagonist|serotonin receptor antagonist		#N/A	#N/A
DRD2	prochlorperazine	dopamine receptor antagonist	nausea|vomiting	#N/A	#N/A
DRD2	quinpirol-(-)	dopamine receptor agonist		#N/A	#N/A
DRD2	rotundine	serotonin receptor agonist		#N/A	#N/A
DRD2	SLV-319-(+/-)	cannabinoid receptor antagonist		#N/A	#N/A
DRD2	talipexole	adrenergic receptor agonist|dopamine receptor agonist	genitial herpes	#N/A	#N/A
DRD2	thiethylperazine	dopamine receptor antagonist	nausea	#N/A	#N/A
DRD2	thiothixene	dopamine receptor antagonist	schizophrenia	#N/A	#N/A
DRD2	zotepine	dopamine receptor antagonist|serotonin receptor antagonist	schizophrenia	#N/A	#N/A
DRD2	dopamine	dopamine receptor agonist	ventricular arrhythmias|depression|headache|tremors	#N/A	#N/A
DRD2	fluphenazine	dopamine receptor antagonist	schizophrenia	#N/A	#N/A
DRD2	lurasidone	dopamine receptor antagonist|serotonin receptor antagonist	schizophrenia	#N/A	#N/A
DRD2	perphenazine	dopamine receptor antagonist	schizophrenia|nausea|vomiting	#N/A	#N/A
DRD2	rotigotine	dopamine receptor agonist	Parkinson's Disease|restless leg syndrome	#N/A	#N/A
DRD2	acepromazine	dopamine receptor antagonist	sedative	#N/A	#N/A
DRD2	clorotepine	dopamine receptor antagonist|adrenergic receptor antagonist	psychosis	#N/A	#N/A
DRD2	dihydroergocristine	adrenergic receptor antagonist|prolactin inhibitor		#N/A	#N/A
DRD2	flupentixol	dopamine receptor antagonist	schizophrenia|depression	#N/A	#N/A
DRD2	iloperidone	dopamine receptor antagonist|serotonin receptor antagonist	schizophrenia	#N/A	#N/A
DRD2	levosulpiride	dopamine receptor antagonist	schizophrenia|psychosis|anxiety|vertigo|dyspepsia|irritable bowel syndrome|premature ejaculation (PE)	#N/A	#N/A
DRD2	pimozide	dopamine receptor antagonist	Tourette's disorder	#N/A	#N/A
DRD2	piribedil	dopamine receptor agonist	Parkinson's Disease|dizziness	#N/A	#N/A
DRD2	thioproperazine	dopamine receptor antagonist	schizophrenia	#N/A	#N/A
DRD2	trifluoperazine	dopamine receptor antagonist	schizophrenia	#N/A	#N/A
DRD2	triflupromazine	dopamine receptor antagonist	psychosis|nausea|vomiting	#N/A	#N/A
DRD2	yohimbine	adrenergic receptor antagonist	cardiac arrythmia|bradycardia	#N/A	#N/A
DRD2	zuclopenthixol	dopamine receptor antagonist	schizophrenia|bipolar disorder	#N/A	#N/A
DRD2	BP-897	dopamine receptor agonist		#N/A	#N/A
DRD2	pramipexole	dopamine receptor agonist	Parkinson's Disease	#N/A	#N/A
DRD2	ropinirole	dopamine receptor agonist	Parkinson's Disease|restless leg syndrome	#N/A	#N/A
DRD2	spiperone	dopamine receptor antagonist	schizophrenia	#N/A	#N/A
DRD2	terguride	dopamine receptor agonist|serotonin receptor antagonist		#N/A	#N/A
DRD2	lisuride	dopamine receptor agonist	Parkinson's Disease	#N/A	#N/A
DRD2	chlorprothixene	dopamine receptor antagonist	schizophrenia|bipolar disorder	#N/A	#N/A
DRD2	ergotamine	adrenergic receptor antagonist	migraine headache	#N/A	#N/A
DRD2	asenapine	dopamine receptor antagonist|serotonin receptor antagonist	schizophrenia|bipolar disorder	#N/A	#N/A
DRD2	bromocriptine	dopamine receptor agonist	hyperprolactinemia|Parkinson's Disease|acromegaly	#N/A	#N/A
DRD2	mianserin	serotonin receptor antagonist	depression	#N/A	#N/A
DRD2	promethazine	histamine receptor antagonist	sedative|allergic rhinitis	#N/A	#N/A
DRD2	risperidone	dopamine receptor antagonist|serotonin receptor antagonist	schizophrenia|bipolar disorder|irritability	#N/A	#N/A
DRD2	cabergoline	dopamine receptor agonist	hyperprolactinemia	#N/A	#N/A
DRD2	imipramine	norepinephrine reputake inhibitor|serotonin reuptake inhibitor	depression|nocturnal enuresis	#N/A	#N/A
DRD2	mirtazapine	adrenergic receptor antagonist|serotonin receptor antagonist	depression	#N/A	#N/A
DRD2	paliperidone	dopamine receptor antagonist|serotonin receptor antagonist	schizophrenia	#N/A	#N/A
DRD2	promazine	dopamine receptor antagonist	schizophrenia	#N/A	#N/A
DRD2	chlorpromazine	dopamine receptor antagonist	schizophrenia|nausea|vomiting|acute intermittent porphyria (AIP)|tetanus	#N/A	#N/A
DRD2	aripiprazole	serotonin receptor agonist|serotonin receptor antagonist	depression|schizophrenia|bipolar disorder	#N/A	#N/A
DRD2	doxepin	histamine receptor antagonist	depression|anxiety	#N/A	#N/A
DRD2	maprotiline	norepinephrine reputake inhibitor|tricyclic antidepressant	depression|dysthymic disorder	#N/A	#N/A
DRD2	ziprasidone	dopamine receptor antagonist|serotonin receptor antagonist	schizophrenia|bipolar disorder	#N/A	#N/A
DRD2	amoxapine	norepinephrine reputake inhibitor	depression	#N/A	#N/A
DRD2	levomepromazine	dopamine receptor antagonist	psychosis|schizophrenia|bipolar disorder|nausea|insomnia	#N/A	#N/A
DRD2	loxapine	dopamine receptor antagonist|serotonin receptor antagonist	schizophrenia	#N/A	#N/A
DRD2	quetiapine	dopamine receptor antagonist|serotonin receptor antagonist	schizophrenia|bipolar disorder	#N/A	#N/A
DRD2	clozapine	dopamine receptor antagonist|serotonin receptor antagonist	schizophrenia	#N/A	#N/A
DRD2	desipramine	tricyclic antidepressant	depression	#N/A	#N/A
DRD2	trimipramine	norepinephrine reputake inhibitor|tricyclic antidepressant	depression	#N/A	#N/A
DRD2	nortriptyline	tricyclic antidepressant	depression	#N/A	#N/A
DRD2	olanzapine	dopamine receptor antagonist|serotonin receptor antagonist	schizophrenia|bipolar disorder	#N/A	#N/A
DRD3	etilevodopa	dopamine receptor agonist		#N/A	#N/A
DRD3	amisulpride	dopamine receptor antagonist	psychosis|bipolar disorder|schizophrenia	#N/A	#N/A
DRD3	azaperone	dopamine receptor antagonist	sedative	#N/A	#N/A
DRD3	cariprazine	dopamine receptor antagonist	schizophrenia	#N/A	#N/A
DRD3	domperidone	dopamine receptor antagonist	fescue toxicosis	#N/A	#N/A
DRD3	haloperidol-decanoate	psychoactive drug	schizophrenia	#N/A	#N/A
DRD3	nemonapride	dopamine receptor antagonist	schizophrenia	#N/A	#N/A
DRD3	pardoprunox	serotonin receptor agonist|dopamine receptor agonist		#N/A	#N/A
DRD3	perospirone	dopamine receptor antagonist|serotonin receptor antagonist	schizophrenia|bipolar disorder	#N/A	#N/A
DRD3	quinelorane	dopamine receptor agonist		#N/A	#N/A
DRD3	raclopride	dopamine receptor antagonist		#N/A	#N/A
DRD3	tiapride	dopamine receptor antagonist	dyskinesia|abstinence from alcohol|psychosis	#N/A	#N/A
DRD3	vilazodone	serotonin reuptake inhibitor	depression	#N/A	#N/A
DRD3	butaclamol	dopamine receptor antagonist		#N/A	#N/A
DRD3	dihydrexidine	dopamine receptor agonist		#N/A	#N/A
DRD3	droperidol	dopamine receptor antagonist	nausea|vomiting	#N/A	#N/A
DRD3	haloperidol	dopamine receptor antagonist	schizophrenia|Tourette's disorder	#N/A	#N/A
DRD3	levodopa	dopamine precursor	Parkinson's Disease	#N/A	#N/A
DRD3	prochlorperazine	dopamine receptor antagonist	nausea|vomiting	#N/A	#N/A
DRD3	quinpirol-(-)	dopamine receptor agonist		#N/A	#N/A
DRD3	rotundine	serotonin receptor agonist		#N/A	#N/A
DRD3	zotepine	dopamine receptor antagonist|serotonin receptor antagonist	schizophrenia	#N/A	#N/A
DRD3	dopamine	dopamine receptor agonist	ventricular arrhythmias|depression|headache|tremors	#N/A	#N/A
DRD3	rotigotine	dopamine receptor agonist	Parkinson's Disease|restless leg syndrome	#N/A	#N/A
DRD3	dihydroergocristine	adrenergic receptor antagonist|prolactin inhibitor		#N/A	#N/A
DRD3	flupentixol	dopamine receptor antagonist	schizophrenia|depression	#N/A	#N/A
DRD3	iloperidone	dopamine receptor antagonist|serotonin receptor antagonist	schizophrenia	#N/A	#N/A
DRD3	levosulpiride	dopamine receptor antagonist	schizophrenia|psychosis|anxiety|vertigo|dyspepsia|irritable bowel syndrome|premature ejaculation (PE)	#N/A	#N/A
DRD3	pimozide	dopamine receptor antagonist	Tourette's disorder	#N/A	#N/A
DRD3	piribedil	dopamine receptor agonist	Parkinson's Disease|dizziness	#N/A	#N/A
DRD3	yohimbine	adrenergic receptor antagonist	cardiac arrythmia|bradycardia	#N/A	#N/A
DRD3	BP-897	dopamine receptor agonist		#N/A	#N/A
DRD3	pramipexole	dopamine receptor agonist	Parkinson's Disease	#N/A	#N/A
DRD3	ropinirole	dopamine receptor agonist	Parkinson's Disease|restless leg syndrome	#N/A	#N/A
DRD3	spiperone	dopamine receptor antagonist	schizophrenia	#N/A	#N/A
DRD3	terguride	dopamine receptor agonist|serotonin receptor antagonist		#N/A	#N/A
DRD3	lisuride	dopamine receptor agonist	Parkinson's Disease	#N/A	#N/A
DRD3	chlorprothixene	dopamine receptor antagonist	schizophrenia|bipolar disorder	#N/A	#N/A
DRD3	asenapine	dopamine receptor antagonist|serotonin receptor antagonist	schizophrenia|bipolar disorder	#N/A	#N/A
DRD3	bromocriptine	dopamine receptor agonist	hyperprolactinemia|Parkinson's Disease|acromegaly	#N/A	#N/A
DRD3	mianserin	serotonin receptor antagonist	depression	#N/A	#N/A
DRD3	risperidone	dopamine receptor antagonist|serotonin receptor antagonist	schizophrenia|bipolar disorder|irritability	#N/A	#N/A
DRD3	cabergoline	dopamine receptor agonist	hyperprolactinemia	#N/A	#N/A
DRD3	mirtazapine	adrenergic receptor antagonist|serotonin receptor antagonist	depression	#N/A	#N/A
DRD3	paliperidone	dopamine receptor antagonist|serotonin receptor antagonist	schizophrenia	#N/A	#N/A
DRD3	promazine	dopamine receptor antagonist	schizophrenia	#N/A	#N/A
DRD3	chlorpromazine	dopamine receptor antagonist	schizophrenia|nausea|vomiting|acute intermittent porphyria (AIP)|tetanus	#N/A	#N/A
DRD3	aripiprazole	serotonin receptor agonist|serotonin receptor antagonist	depression|schizophrenia|bipolar disorder	#N/A	#N/A
DRD3	ziprasidone	dopamine receptor antagonist|serotonin receptor antagonist	schizophrenia|bipolar disorder	#N/A	#N/A
DRD3	amoxapine	norepinephrine reputake inhibitor	depression	#N/A	#N/A
DRD3	levomepromazine	dopamine receptor antagonist	psychosis|schizophrenia|bipolar disorder|nausea|insomnia	#N/A	#N/A
DRD3	loxapine	dopamine receptor antagonist|serotonin receptor antagonist	schizophrenia	#N/A	#N/A
DRD3	quetiapine	dopamine receptor antagonist|serotonin receptor antagonist	schizophrenia|bipolar disorder	#N/A	#N/A
DRD3	clozapine	dopamine receptor antagonist|serotonin receptor antagonist	schizophrenia	#N/A	#N/A
DRD3	olanzapine	dopamine receptor antagonist|serotonin receptor antagonist	schizophrenia|bipolar disorder	#N/A	#N/A
DRD4	ABT-724	dopamine receptor agonist		#N/A	#N/A
DRD4	flibanserin	serotonin receptor agonist	hypoactive sexual desire disorder	#N/A	#N/A
DRD4	NGD-94-1	dopamine receptor antagonist		#N/A	#N/A
DRD4	haloperidol-decanoate	psychoactive drug	schizophrenia	#N/A	#N/A
DRD4	nemonapride	dopamine receptor antagonist	schizophrenia	#N/A	#N/A
DRD4	pardoprunox	serotonin receptor agonist|dopamine receptor agonist		#N/A	#N/A
DRD4	perospirone	dopamine receptor antagonist|serotonin receptor antagonist	schizophrenia|bipolar disorder	#N/A	#N/A
DRD4	thiethylperazine	dopamine receptor antagonist	nausea	#N/A	#N/A
DRD4	butaclamol	dopamine receptor antagonist		#N/A	#N/A
DRD4	dihydrexidine	dopamine receptor agonist		#N/A	#N/A
DRD4	droperidol	dopamine receptor antagonist	nausea|vomiting	#N/A	#N/A
DRD4	haloperidol	dopamine receptor antagonist	schizophrenia|Tourette's disorder	#N/A	#N/A
DRD4	levodopa	dopamine precursor	Parkinson's Disease	#N/A	#N/A
DRD4	prochlorperazine	dopamine receptor antagonist	nausea|vomiting	#N/A	#N/A
DRD4	quinpirol-(-)	dopamine receptor agonist		#N/A	#N/A
DRD4	zotepine	dopamine receptor antagonist|serotonin receptor antagonist	schizophrenia	#N/A	#N/A
DRD4	dopamine	dopamine receptor agonist	ventricular arrhythmias|depression|headache|tremors	#N/A	#N/A
DRD4	rotigotine	dopamine receptor agonist	Parkinson's Disease|restless leg syndrome	#N/A	#N/A
DRD4	trifluoperazine	dopamine receptor antagonist	schizophrenia	#N/A	#N/A
DRD4	dihydroergocristine	adrenergic receptor antagonist|prolactin inhibitor		#N/A	#N/A
DRD4	iloperidone	dopamine receptor antagonist|serotonin receptor antagonist	schizophrenia	#N/A	#N/A
DRD4	pimozide	dopamine receptor antagonist	Tourette's disorder	#N/A	#N/A
DRD4	piribedil	dopamine receptor agonist	Parkinson's Disease|dizziness	#N/A	#N/A
DRD4	BP-897	dopamine receptor agonist		#N/A	#N/A
DRD4	pramipexole	dopamine receptor agonist	Parkinson's Disease	#N/A	#N/A
DRD4	ropinirole	dopamine receptor agonist	Parkinson's Disease|restless leg syndrome	#N/A	#N/A
DRD4	spiperone	dopamine receptor antagonist	schizophrenia	#N/A	#N/A
DRD4	terguride	dopamine receptor agonist|serotonin receptor antagonist		#N/A	#N/A
DRD4	fenoldopam	dopamine receptor agonist	hypertension	#N/A	#N/A
DRD4	lisuride	dopamine receptor agonist	Parkinson's Disease	#N/A	#N/A
DRD4	asenapine	dopamine receptor antagonist|serotonin receptor antagonist	schizophrenia|bipolar disorder	#N/A	#N/A
DRD4	bromocriptine	dopamine receptor agonist	hyperprolactinemia|Parkinson's Disease|acromegaly	#N/A	#N/A
DRD4	risperidone	dopamine receptor antagonist|serotonin receptor antagonist	schizophrenia|bipolar disorder|irritability	#N/A	#N/A
DRD4	cabergoline	dopamine receptor agonist	hyperprolactinemia	#N/A	#N/A
DRD4	paliperidone	dopamine receptor antagonist|serotonin receptor antagonist	schizophrenia	#N/A	#N/A
DRD4	promazine	dopamine receptor antagonist	schizophrenia	#N/A	#N/A
DRD4	chlorpromazine	dopamine receptor antagonist	schizophrenia|nausea|vomiting|acute intermittent porphyria (AIP)|tetanus	#N/A	#N/A
DRD4	aripiprazole	serotonin receptor agonist|serotonin receptor antagonist	depression|schizophrenia|bipolar disorder	#N/A	#N/A
DRD4	ziprasidone	dopamine receptor antagonist|serotonin receptor antagonist	schizophrenia|bipolar disorder	#N/A	#N/A
DRD4	amoxapine	norepinephrine reputake inhibitor	depression	#N/A	#N/A
DRD4	levomepromazine	dopamine receptor antagonist	psychosis|schizophrenia|bipolar disorder|nausea|insomnia	#N/A	#N/A
DRD4	loxapine	dopamine receptor antagonist|serotonin receptor antagonist	schizophrenia	#N/A	#N/A
DRD4	quetiapine	dopamine receptor antagonist|serotonin receptor antagonist	schizophrenia|bipolar disorder	#N/A	#N/A
DRD4	clozapine	dopamine receptor antagonist|serotonin receptor antagonist	schizophrenia	#N/A	#N/A
DRD4	olanzapine	dopamine receptor antagonist|serotonin receptor antagonist	schizophrenia|bipolar disorder	#N/A	#N/A
DRD5	serotonin	growth factor receptor activator	anxiety|depression|sleeplessness	#N/A	#N/A
DRD5	fluphenazine	dopamine receptor antagonist	schizophrenia	#N/A	#N/A
DRD5	butaclamol	dopamine receptor antagonist		#N/A	#N/A
DRD5	dihydrexidine	dopamine receptor agonist		#N/A	#N/A
DRD5	haloperidol	dopamine receptor antagonist	schizophrenia|Tourette's disorder	#N/A	#N/A
DRD5	ketanserin	serotonin receptor antagonist	hypertension	#N/A	#N/A
DRD5	levodopa	dopamine precursor	Parkinson's Disease	#N/A	#N/A
DRD5	zuclopenthixol	dopamine receptor antagonist	schizophrenia|bipolar disorder	#N/A	#N/A
DRD5	dopamine	dopamine receptor agonist	ventricular arrhythmias|depression|headache|tremors	#N/A	#N/A
DRD5	flupentixol	dopamine receptor antagonist	schizophrenia|depression	#N/A	#N/A
DRD5	rotigotine	dopamine receptor agonist	Parkinson's Disease|restless leg syndrome	#N/A	#N/A
DRD5	dihydroergocristine	adrenergic receptor antagonist|prolactin inhibitor		#N/A	#N/A
DRD5	pimozide	dopamine receptor antagonist	Tourette's disorder	#N/A	#N/A
DRD5	ergotamine	adrenergic receptor antagonist	migraine headache	#N/A	#N/A
DRD5	pramipexole	dopamine receptor agonist	Parkinson's Disease	#N/A	#N/A
DRD5	ropinirole	dopamine receptor agonist	Parkinson's Disease|restless leg syndrome	#N/A	#N/A
DRD5	spiperone	dopamine receptor antagonist	schizophrenia	#N/A	#N/A
DRD5	fenoldopam	dopamine receptor agonist	hypertension	#N/A	#N/A
DRD5	lisuride	dopamine receptor agonist	Parkinson's Disease	#N/A	#N/A
DRD5	mianserin	serotonin receptor antagonist	depression	#N/A	#N/A
DRD5	bromocriptine	dopamine receptor agonist	hyperprolactinemia|Parkinson's Disease|acromegaly	#N/A	#N/A
DRD5	imipramine	norepinephrine reputake inhibitor|serotonin reuptake inhibitor	depression|nocturnal enuresis	#N/A	#N/A
DRD5	mirtazapine	adrenergic receptor antagonist|serotonin receptor antagonist	depression	#N/A	#N/A
DRD5	cabergoline	dopamine receptor agonist	hyperprolactinemia	#N/A	#N/A
DRD5	chlorpromazine	dopamine receptor antagonist	schizophrenia|nausea|vomiting|acute intermittent porphyria (AIP)|tetanus	#N/A	#N/A
DRD5	aripiprazole	serotonin receptor agonist|serotonin receptor antagonist	depression|schizophrenia|bipolar disorder	#N/A	#N/A
DRD5	trimipramine	norepinephrine reputake inhibitor|tricyclic antidepressant	depression	#N/A	#N/A
DRD5	ziprasidone	dopamine receptor antagonist|serotonin receptor antagonist	schizophrenia|bipolar disorder	#N/A	#N/A
DRD5	amoxapine	norepinephrine reputake inhibitor	depression	#N/A	#N/A
DRD5	levomepromazine	dopamine receptor antagonist	psychosis|schizophrenia|bipolar disorder|nausea|insomnia	#N/A	#N/A
DRD5	loxapine	dopamine receptor antagonist|serotonin receptor antagonist	schizophrenia	#N/A	#N/A
DRD5	quetiapine	dopamine receptor antagonist|serotonin receptor antagonist	schizophrenia|bipolar disorder	#N/A	#N/A
DRD5	clozapine	dopamine receptor antagonist|serotonin receptor antagonist	schizophrenia	#N/A	#N/A
DRD5	olanzapine	dopamine receptor antagonist|serotonin receptor antagonist	schizophrenia|bipolar disorder	#N/A	#N/A
EARS2	L-glutamic-acid	glutamate receptor agonist		#N/A	#N/A
EBP	tamoxifen	estrogen receptor antagonist|selective estrogen receptor modulator (SERM)	breast cancer	#N/A	#N/A
EDNRA	ACT-132577	endothelin receptor antagonist	pulmonary arterial hypertension (PAH)	#N/A	#N/A
EDNRA	ambrisentan	endothelin receptor antagonist	pulmonary arterial hypertension (PAH)	#N/A	#N/A
EDNRA	atrasentan	endothelin receptor antagonist		#N/A	#N/A
EDNRA	BMS-182874	endothelin receptor antagonist		#N/A	#N/A
EDNRA	bosentan	endothelin receptor antagonist	pulmonary arterial hypertension (PAH)	#N/A	#N/A
EDNRA	BQ-123	endothelin receptor antagonist		#N/A	#N/A
EDNRA	darusentan	endothelin receptor antagonist		#N/A	#N/A
EDNRA	FR-139317	endothelin receptor antagonist		#N/A	#N/A
EDNRA	macitentan	endothelin receptor antagonist	contraceptive	#N/A	#N/A
EDNRA	SPP301	endothelin receptor antagonist		#N/A	#N/A
EDNRA	zibotentan	endothelin receptor antagonist		#N/A	#N/A
EDNRA	aspirin	cyclooxygenase inhibitor	headache|fever|toothache|muscle pain	#N/A	#N/A
EDNRB	BQ-788	endothelin receptor antagonist		#N/A	#N/A
EDNRB	ACT-132577	endothelin receptor antagonist	pulmonary arterial hypertension (PAH)	#N/A	#N/A
EDNRB	ambrisentan	endothelin receptor antagonist	pulmonary arterial hypertension (PAH)	#N/A	#N/A
EDNRB	bosentan	endothelin receptor antagonist	pulmonary arterial hypertension (PAH)	#N/A	#N/A
EDNRB	macitentan	endothelin receptor antagonist	contraceptive	#N/A	#N/A
EFTUD1	deoxycholic-acid	biliverdin reductase A activator|G protein-coupled receptor agonist	submental fat	#N/A	#N/A
EGF	sucralfate	antacid	duodenal ulcer disease	#N/A	#N/A
EGFR	AEE788	EGFR inhibitor|VEGFR inhibitor		#N/A	#N/A
EGFR	afatinib	EGFR inhibitor	non-small cell lung cancer (NSCLC)	#N/A	#N/A
EGFR	AST-1306	EGFR inhibitor		#N/A	#N/A
EGFR	AV-412	protein tyrosine kinase inhibitor		#N/A	#N/A
EGFR	AZD3759	EGFR inhibitor		#N/A	#N/A
EGFR	AZD8931	EGFR inhibitor		#N/A	#N/A
EGFR	BIBX-1382	EGFR inhibitor		#N/A	#N/A
EGFR	BMS-599626	EGFR inhibitor|protein tyrosine kinase inhibitor		#N/A	#N/A
EGFR	BMS-690514	EGFR inhibitor|VEGFR inhibitor		#N/A	#N/A
EGFR	CUDC-101	EGFR inhibitor		#N/A	#N/A
EGFR	dacomitinib	EGFR inhibitor		#N/A	#N/A
EGFR	EGF816	EGFR inhibitor		#N/A	#N/A
EGFR	erlotinib	EGFR inhibitor	non-small cell lung cancer (NSCLC)|pancreatic cancer	#N/A	#N/A
EGFR	gefitinib	EGFR inhibitor	non-small cell lung cancer (NSCLC)	#N/A	#N/A
EGFR	HKI-357	EGFR inhibitor		#N/A	#N/A
EGFR	icotinib	EGFR inhibitor	non-small cell lung cancer (NSCLC)	#N/A	#N/A
EGFR	lapatinib	EGFR inhibitor	breast cancer	#N/A	#N/A
EGFR	lidocaine	histamine receptor agonist	itching|eczema|hemorrhage	#N/A	#N/A
EGFR	mubritinib	protein tyrosine kinase inhibitor		#N/A	#N/A
EGFR	neratinib	EGFR inhibitor		#N/A	#N/A
EGFR	osimertinib	EGFR inhibitor	non-small cell lung cancer (NSCLC)	#N/A	#N/A
EGFR	PD-153035	EGFR inhibitor		#N/A	#N/A
EGFR	pelitinib	EGFR inhibitor		#N/A	#N/A
EGFR	PKI-166	EGFR inhibitor		#N/A	#N/A
EGFR	poziotinib	EGFR inhibitor		#N/A	#N/A
EGFR	rociletinib	EGFR inhibitor		#N/A	#N/A
EGFR	vandetanib	EGFR inhibitor|RET tyrosine kinase inhibitor|VEGFR inhibitor	medullary thyroid cancer (MTC)	#N/A	#N/A
EGFR	vatalanib	KIT inhibitor|PDGFR tyrosine kinase receptor inhibitor|VEGFR inhibitor		#N/A	#N/A
EGFR	XL-647	EGFR inhibitor|VEGFR inhibitor		#N/A	#N/A
EGFR	AP26113	ALK tyrosine kinase receptor inhibitor		#N/A	#N/A
EGFR	brigatinib	ALK tyrosine kinase receptor inhibitor|EGFR inhibitor	non-small cell lung cancer (NSCLC)	#N/A	#N/A
EGFR	canertinib	EGFR inhibitor		#N/A	#N/A
EGFR	dovitinib	EGFR inhibitor|FGFR inhibitor|FLT3 inhibitor|PDGFR tyrosine kinase receptor inhibitor|VEGFR inhibitor		#N/A	#N/A
EGFR	olmutinib	EGFR inhibitor|Bruton's tyrosine kinase (BTK) inhibitor		#N/A	#N/A
EGFR	orantinib	FGFR inhibitor|PDGFR tyrosine kinase receptor inhibitor|VEGFR inhibitor		#N/A	#N/A
EGFR	alvocidib	CDK inhibitor		#N/A	#N/A
EGLN1	daprodustat	hypoxia inducible factor inhibitor		#N/A	#N/A
EGLN1	FG-2216	hypoxia inducible factor prolyl hydroxylase inhibitor		#N/A	#N/A
EGLN1	ascorbic-acid	antioxidant	scurvy	#N/A	#N/A
EGLN2	FG-4592	hypoxia inducible factor prolyl hydroxylase inhibitor		#N/A	#N/A
EGLN2	molidustat	hypoxia inducible factor inhibitor		#N/A	#N/A
EGLN2	FG-2216	hypoxia inducible factor prolyl hydroxylase inhibitor		#N/A	#N/A
EGLN2	ascorbic-acid	antioxidant	scurvy	#N/A	#N/A
EGLN3	ascorbic-acid	antioxidant	scurvy	#N/A	#N/A
ELANE	AZD9668	elastase inhibitor		#N/A	#N/A
ELANE	epigallocatechin-gallate-(-)	bacterial DNA gyrase inhibitor		#N/A	#N/A
ELANE	GW-311616	leukocyte elastase inhibitor|elastase inhibitor		#N/A	#N/A
ELANE	sivelestat	elastase inhibitor	acute lung injury	#N/A	#N/A
ELANE	delanzomib	proteasome inhibitor		#N/A	#N/A
ELOVL4	alpha-linolenic-acid	omega 3 fatty acid stimulant		#N/A	#N/A
ENOX2	idronoxil	XIAP inhibitor		#N/A	#N/A
ENPEP	L-glutamic-acid	glutamate receptor agonist		#N/A	#N/A
ENPP1	amifostine	reducing agent	renal toxicity	#N/A	#N/A
ENPP1	ribavirin	antiviral	hepatitis C	#N/A	#N/A
EP300	epigallocatechin-gallate-(-)	bacterial DNA gyrase inhibitor		Antagonist	1
EP300	curcumin	cyclooxygenase inhibitor|histone acetyltransferase inhibitor|lipoxygenase inhibitor|NFkB pathway inhibitor		Antagonist	1
EPAS1	PT-2385	hypoxia inducible factor inhibitor		#N/A	#N/A
EPHA1	vandetanib	EGFR inhibitor|RET tyrosine kinase inhibitor|VEGFR inhibitor	medullary thyroid cancer (MTC)	#N/A	#N/A
EPHA10	vandetanib	EGFR inhibitor|RET tyrosine kinase inhibitor|VEGFR inhibitor	medullary thyroid cancer (MTC)	#N/A	#N/A
EPHA2	dasatinib	Bcr-Abl kinase inhibitor|ephrin inhibitor|KIT inhibitor|PDGFR tyrosine kinase receptor inhibitor|src inhibitor|tyrosine kinase inhibitor	chronic myeloid leukemia (CML)|acute lymphoblastic leukemia (ALL)	#N/A	#N/A
EPHA2	regorafenib	FGFR inhibitor|KIT inhibitor|PDGFR tyrosine kinase receptor inhibitor|RAF inhibitor|RET tyrosine kinase inhibitor|VEGFR inhibitor	colorectal cancer|gastrointestinal stromal tumors (GIST)	#N/A	#N/A
EPHA2	vandetanib	EGFR inhibitor|RET tyrosine kinase inhibitor|VEGFR inhibitor	medullary thyroid cancer (MTC)	#N/A	#N/A
EPHA3	vandetanib	EGFR inhibitor|RET tyrosine kinase inhibitor|VEGFR inhibitor	medullary thyroid cancer (MTC)	#N/A	#N/A
EPHA4	vandetanib	EGFR inhibitor|RET tyrosine kinase inhibitor|VEGFR inhibitor	medullary thyroid cancer (MTC)	#N/A	#N/A
EPHA5	vandetanib	EGFR inhibitor|RET tyrosine kinase inhibitor|VEGFR inhibitor	medullary thyroid cancer (MTC)	#N/A	#N/A
EPHA6	vandetanib	EGFR inhibitor|RET tyrosine kinase inhibitor|VEGFR inhibitor	medullary thyroid cancer (MTC)	#N/A	#N/A
EPHA7	vandetanib	EGFR inhibitor|RET tyrosine kinase inhibitor|VEGFR inhibitor	medullary thyroid cancer (MTC)	#N/A	#N/A
EPHA8	vandetanib	EGFR inhibitor|RET tyrosine kinase inhibitor|VEGFR inhibitor	medullary thyroid cancer (MTC)	#N/A	#N/A
EPHB1	vandetanib	EGFR inhibitor|RET tyrosine kinase inhibitor|VEGFR inhibitor	medullary thyroid cancer (MTC)	#N/A	#N/A
EPHB2	vandetanib	EGFR inhibitor|RET tyrosine kinase inhibitor|VEGFR inhibitor	medullary thyroid cancer (MTC)	#N/A	#N/A
EPHB3	vandetanib	EGFR inhibitor|RET tyrosine kinase inhibitor|VEGFR inhibitor	medullary thyroid cancer (MTC)	#N/A	#N/A
EPHB4	XL-647	EGFR inhibitor|VEGFR inhibitor		#N/A	#N/A
EPHB4	vandetanib	EGFR inhibitor|RET tyrosine kinase inhibitor|VEGFR inhibitor	medullary thyroid cancer (MTC)	#N/A	#N/A
EPHB6	vandetanib	EGFR inhibitor|RET tyrosine kinase inhibitor|VEGFR inhibitor	medullary thyroid cancer (MTC)	#N/A	#N/A
EPHX2	GSK2256294A	epoxide hydolase inhibitor		#N/A	#N/A
EPRS	L-proline	glutamate receptor agonist		#N/A	#N/A
EPRS	L-glutamic-acid	glutamate receptor agonist		#N/A	#N/A
EPX	melatonin	melatonin receptor agonist|nitric oxide synthase inhibitor	sleep cycle support	#N/A	#N/A
ERBB2	ARRY-334543	EGFR inhibitor		#N/A	#N/A
ERBB2	CP-724714	EGFR inhibitor|protein tyrosine kinase inhibitor		#N/A	#N/A
ERBB2	TAK-285	EGFR inhibitor		#N/A	#N/A
ERBB2	tucatinib	EGFR inhibitor		#N/A	#N/A
ERBB2	AEE788	EGFR inhibitor|VEGFR inhibitor		#N/A	#N/A
ERBB2	afatinib	EGFR inhibitor	non-small cell lung cancer (NSCLC)	#N/A	#N/A
ERBB2	AST-1306	EGFR inhibitor		#N/A	#N/A
ERBB2	AV-412	protein tyrosine kinase inhibitor		#N/A	#N/A
ERBB2	AZD8931	EGFR inhibitor		#N/A	#N/A
ERBB2	BIBX-1382	EGFR inhibitor		#N/A	#N/A
ERBB2	BMS-599626	EGFR inhibitor|protein tyrosine kinase inhibitor		#N/A	#N/A
ERBB2	BMS-690514	EGFR inhibitor|VEGFR inhibitor		#N/A	#N/A
ERBB2	CUDC-101	EGFR inhibitor		#N/A	#N/A
ERBB2	dacomitinib	EGFR inhibitor		#N/A	#N/A
ERBB2	lapatinib	EGFR inhibitor	breast cancer	#N/A	#N/A
ERBB2	mubritinib	protein tyrosine kinase inhibitor		#N/A	#N/A
ERBB2	neratinib	EGFR inhibitor		#N/A	#N/A
ERBB2	poziotinib	EGFR inhibitor		#N/A	#N/A
ERBB2	canertinib	EGFR inhibitor		#N/A	#N/A
ERBB2	XL-647	EGFR inhibitor|VEGFR inhibitor		#N/A	#N/A
ERBB2	vandetanib	EGFR inhibitor|RET tyrosine kinase inhibitor|VEGFR inhibitor	medullary thyroid cancer (MTC)	#N/A	#N/A
ERBB3	AZD8931	EGFR inhibitor		#N/A	#N/A
ERBB3	vandetanib	EGFR inhibitor|RET tyrosine kinase inhibitor|VEGFR inhibitor	medullary thyroid cancer (MTC)	#N/A	#N/A
ERBB4	AEE788	EGFR inhibitor|VEGFR inhibitor		#N/A	#N/A
ERBB4	afatinib	EGFR inhibitor	non-small cell lung cancer (NSCLC)	#N/A	#N/A
ERBB4	BMS-599626	EGFR inhibitor|protein tyrosine kinase inhibitor		#N/A	#N/A
ERBB4	dacomitinib	EGFR inhibitor		#N/A	#N/A
ERBB4	poziotinib	EGFR inhibitor		#N/A	#N/A
ERBB4	canertinib	EGFR inhibitor		#N/A	#N/A
ERBB4	vandetanib	EGFR inhibitor|RET tyrosine kinase inhibitor|VEGFR inhibitor	medullary thyroid cancer (MTC)	#N/A	#N/A
ERN1	toyocamycin	serine/threonine kinase inhibitor		#N/A	#N/A
ESD	glutathione	antioxidant		#N/A	#N/A
ESR1	afimoxifene	estrogen receptor antagonist		#N/A	#N/A
ESR1	allylestrenol	steroidal progestin	premature labor	#N/A	#N/A
ESR1	AZD9496	estrogen receptor agonist		#N/A	#N/A
ESR1	bazedoxifene	selective estrogen receptor modulator (SERM)	osteoporosis|menopause	#N/A	#N/A
ESR1	chlorotrianisene	estrogenic hormone	menopause|prostate cancer	#N/A	#N/A
ESR1	clomifene	estrogen receptor antagonist	infertility	#N/A	#N/A
ESR1	dehydroepiandrosterone	protein synthesis stimulant		#N/A	#N/A
ESR1	desogestrel	progesterone receptor agonist	contraceptive	#N/A	#N/A
ESR1	dienestrol	estrogen receptor agonist	menopause	#N/A	#N/A
ESR1	droloxifene	selective estrogen receptor modulator (SERM)		#N/A	#N/A
ESR1	endoxifen	estrogen receptor antagonist		#N/A	#N/A
ESR1	equol	estrogen receptor agonist		#N/A	#N/A
ESR1	erteberel	estrogen receptor agonist		#N/A	#N/A
ESR1	estetrol	selective estrogen receptor modulator (SERM)		#N/A	#N/A
ESR1	estradiol	estrogen receptor agonist	contraceptive	#N/A	#N/A
ESR1	estradiol-acetate	estrogen receptor agonist	menopause|vaginal atrophy	#N/A	#N/A
ESR1	estradiol-cypionate	estrogen receptor agonist	hypoestrogenism|menopause	#N/A	#N/A
ESR1	estradiol-valerate	estrogen receptor agonist	prostate cancer|hypoestrogenism|menopause|vaginal atrophy	#N/A	#N/A
ESR1	estramustine	DNA alkylating agent	prostate cancer	#N/A	#N/A
ESR1	estramustine-phosphate	DNA synthesis inhibitor|microtubule inhibitor	prostate cancer	#N/A	#N/A
ESR1	estriol	estrogen receptor agonist	menopause|vaginal atrophy|urinary tract infections	#N/A	#N/A
ESR1	estrone	estrogen receptor agonist|estrogenic hormone		#N/A	#N/A
ESR1	estropipate	estrogen receptor agonist	osteoporosis|menopause|vaginal atrophy|hypoestrogenism	#N/A	#N/A
ESR1	ethinyl-estradiol	estrogen receptor agonist|estrogenic hormone	contraceptive	#N/A	#N/A
ESR1	etonogestrel	progesterone receptor agonist	contraceptive	#N/A	#N/A
ESR1	fosfestrol	synthetic estrogen	prostate cancer	#N/A	#N/A
ESR1	fulvestrant	estrogen receptor antagonist	breast cancer	#N/A	#N/A
ESR1	GDC-0810	selective estrogen receptor destabilizer		#N/A	#N/A
ESR1	lasofoxifene	selective estrogen receptor modulator (SERM)	osteoporosis|breast cancer	#N/A	#N/A
ESR1	medroxyprogesterone	progesterone receptor agonist	contraceptive	#N/A	#N/A
ESR1	mestranol	estrogen receptor agonist	contraceptive	#N/A	#N/A
ESR1	norgestimate	progesterone receptor agonist	contraceptive	#N/A	#N/A
ESR1	ospemifene	selective estrogen receptor modulator (SERM)	vaginal atrophy|dyspareunia|menopause	#N/A	#N/A
ESR1	promestriene	estrogen receptor agonist	androgenetic alopecia	#N/A	#N/A
ESR1	quinestrol	estrogen receptor agonist	menopause	#N/A	#N/A
ESR1	raloxifene	estrogen receptor antagonist|selective estrogen receptor modulator (SERM)	osteoporosis|breast cancer	#N/A	#N/A
ESR1	tibolone	androgen receptor agonist|estrogen receptor agonist|progesterone receptor agonist	endometriosis	#N/A	#N/A
ESR1	toremifene	estrogen receptor antagonist|selective estrogen receptor modulator (SERM)	breast cancer	#N/A	#N/A
ESR1	trilostane	3beta-hydroxy-delta5-steroid dehydrogenase inhibitor	Cushing's syndrome	#N/A	#N/A
ESR1	bisphenol-a	synthetic estrogen		#N/A	#N/A
ESR1	dehydroepiandrosterone-sulfate	androgen receptor agonist|estrogen receptor agonist	menopause	#N/A	#N/A
ESR1	fluoxymesterone	androgen receptor modulator	hypogonadism	#N/A	#N/A
ESR1	genistein	tyrosine kinase inhibitor		#N/A	#N/A
ESR1	gestrinone	progesterone receptor antagonist	endometriosis	#N/A	#N/A
ESR1	hexestrol	synthetic estrogen		#N/A	#N/A
ESR1	levonorgestrel	estrogen receptor agonist|glucocorticoid receptor antagonist|progesterone receptor agonist|progesterone receptor antagonist	contraceptive	#N/A	#N/A
ESR1	naloxone	opioid receptor antagonist	respiratory depression	#N/A	#N/A
ESR1	tamoxifen	estrogen receptor antagonist|selective estrogen receptor modulator (SERM)	breast cancer	#N/A	#N/A
ESR1	17-hydroxyprogesterone-caproate	progesterone receptor agonist		#N/A	#N/A
ESR1	danazol	estrogen receptor antagonist|progesterone receptor agonist	endometriosis|angioedema	#N/A	#N/A
ESR1	mitotane	antineoplastic agent	adrenal cortical carcinoma	#N/A	#N/A
ESR1	melatonin	melatonin receptor agonist|nitric oxide synthase inhibitor	sleep cycle support	#N/A	#N/A
ESR1	progesterone	progesterone receptor agonist	infertility|amenorrhea	#N/A	#N/A
ESR2	prinaberel	estrogen receptor agonist		#N/A	#N/A
ESR2	afimoxifene	estrogen receptor antagonist		#N/A	#N/A
ESR2	bazedoxifene	selective estrogen receptor modulator (SERM)	osteoporosis|menopause	#N/A	#N/A
ESR2	chlorotrianisene	estrogenic hormone	menopause|prostate cancer	#N/A	#N/A
ESR2	dehydroepiandrosterone	protein synthesis stimulant		#N/A	#N/A
ESR2	equol	estrogen receptor agonist		#N/A	#N/A
ESR2	erteberel	estrogen receptor agonist		#N/A	#N/A
ESR2	estradiol	estrogen receptor agonist	contraceptive	#N/A	#N/A
ESR2	estramustine	DNA alkylating agent	prostate cancer	#N/A	#N/A
ESR2	estramustine-phosphate	DNA synthesis inhibitor|microtubule inhibitor	prostate cancer	#N/A	#N/A
ESR2	estriol	estrogen receptor agonist	menopause|vaginal atrophy|urinary tract infections	#N/A	#N/A
ESR2	estrone	estrogen receptor agonist|estrogenic hormone		#N/A	#N/A
ESR2	estropipate	estrogen receptor agonist	osteoporosis|menopause|vaginal atrophy|hypoestrogenism	#N/A	#N/A
ESR2	ethinyl-estradiol	estrogen receptor agonist|estrogenic hormone	contraceptive	#N/A	#N/A
ESR2	fosfestrol	synthetic estrogen	prostate cancer	#N/A	#N/A
ESR2	fulvestrant	estrogen receptor antagonist	breast cancer	#N/A	#N/A
ESR2	lasofoxifene	selective estrogen receptor modulator (SERM)	osteoporosis|breast cancer	#N/A	#N/A
ESR2	ospemifene	selective estrogen receptor modulator (SERM)	vaginal atrophy|dyspareunia|menopause	#N/A	#N/A
ESR2	raloxifene	estrogen receptor antagonist|selective estrogen receptor modulator (SERM)	osteoporosis|breast cancer	#N/A	#N/A
ESR2	trilostane	3beta-hydroxy-delta5-steroid dehydrogenase inhibitor	Cushing's syndrome	#N/A	#N/A
ESR2	bisphenol-a	synthetic estrogen		#N/A	#N/A
ESR2	dehydroepiandrosterone-sulfate	androgen receptor agonist|estrogen receptor agonist	menopause	#N/A	#N/A
ESR2	genistein	tyrosine kinase inhibitor		#N/A	#N/A
ESR2	hexestrol	synthetic estrogen		#N/A	#N/A
ESR2	naringenin	aromatase inhibitor|TRPV antagonist		#N/A	#N/A
ESR2	tamoxifen	estrogen receptor antagonist|selective estrogen receptor modulator (SERM)	breast cancer	#N/A	#N/A
ESR2	17-hydroxyprogesterone-caproate	progesterone receptor agonist		#N/A	#N/A
ESRRA	daidzein	estrogen receptor agonist		#N/A	#N/A
ESRRA	genistein	tyrosine kinase inhibitor		#N/A	#N/A
ESRRB	daidzein	estrogen receptor agonist		#N/A	#N/A
ESRRB	genistein	tyrosine kinase inhibitor		#N/A	#N/A
ESRRG	afimoxifene	estrogen receptor antagonist		Antagonist	0
ESRRG	daidzein	estrogen receptor agonist		Antagonist	0
ESRRG	bisphenol-a	synthetic estrogen		Antagonist	0
ESRRG	genistein	tyrosine kinase inhibitor		Antagonist	0
ESRRG	cholic-acid	bile acid	bile acid synthesis disorders|peroxisomal disorders|Zellweger syndrome	Antagonist	0	?
EZH2	GSK2816126	histone lysine methyltransferase inhibitor		#N/A	#N/A
EZH2	tazemetostat	histone lysine methyltransferase inhibitor		#N/A	#N/A
F10	apixaban	coagulation factor inhibitor	stroke|systemic embolism|pulmonary embolism (PE)|atrial fibrillation (AF)|deep vein thrombosis (DVT)	#N/A	#N/A
F10	edoxaban	coagulation factor inhibitor	stroke|pulmonary embolism (PE)|systemic embolism|deep vein thrombosis (DVT)|atrial fibrillation (AF)	#N/A	#N/A
F10	otamixaban	coagulation factor inhibitor		#N/A	#N/A
F10	rivaroxaban	coagulation factor inhibitor	stroke|systemic embolism|atrial fibrillation (AF)|deep vein thrombosis (DVT)|pulmonary embolism (PE)	#N/A	#N/A
F10	menadione	mitochondrial DNA polymerase inhibitor|phosphatase inhibitor	ulcerative colitis|diarrhea|headache|varicose veins|rheumatoid arthritis	#N/A	#N/A
F12	ethanolamine-oleate	immunostimulant	esophageal varices	#N/A	#N/A
F2	argatroban	thrombin inhibitor	heparin-induced thrombocytopenia (HIT)	Agonist	0	0
F2	bivalirudin	thrombin inhibitor	angina pectoris	Agonist	0	0
F2	dabigatran	thrombin inhibitor	stroke|systemic embolism|pulmonary embolism (PE)|deep vein thrombosis (DVT)	Agonist	0	0
F2	dabigatran-etexilate	thrombin inhibitor	stroke|systemic embolism|pulmonary embolism (PE)|deep vein thrombosis (DVT)	Agonist	0	0
F2	proflavine-hemisulfate	topical anesthetic		Agonist	0
F2	suramin	DNA synthesis inhibitor	African trypanosomiasis|onchocerciasis	Agonist	0	0
F2	menadione	mitochondrial DNA polymerase inhibitor|phosphatase inhibitor	ulcerative colitis|diarrhea|headache|varicose veins|rheumatoid arthritis	Agonist	0	0
F2R	vorapaxar	thrombin receptor antagonist	myocardial infarction|peripheral artery disease (PAD)	#N/A	#N/A
F7	menadione	mitochondrial DNA polymerase inhibitor|phosphatase inhibitor	ulcerative colitis|diarrhea|headache|varicose veins|rheumatoid arthritis	#N/A	#N/A
F9	menadione	mitochondrial DNA polymerase inhibitor|phosphatase inhibitor	ulcerative colitis|diarrhea|headache|varicose veins|rheumatoid arthritis	#N/A	#N/A
FAAH	amperozide	dopamine receptor antagonist	psychosis	#N/A	#N/A
FAAH	JNJ-42165279	FAAH inhibitor		#N/A	#N/A
FAAH	paracetamol	cyclooxygenase inhibitor	pain relief|fever	#N/A	#N/A
FAAH	PF-04457845	FAAH inhibitor		#N/A	#N/A
FAAH	propofol	benzodiazepine receptor agonist	anesthetic	#N/A	#N/A
FAAH	URB597	FAAH inhibitor		#N/A	#N/A
FAAH	thiopental	GABA receptor antagonist	anesthetic	#N/A	#N/A
FAAH2	URB597	FAAH inhibitor		#N/A	#N/A
FABP4	linoleic-acid	oxidative stress inducer		#N/A	#N/A
FABP4	ethanolamine-oleate	immunostimulant	esophageal varices	#N/A	#N/A
FABP6	taurocholate	G protein-coupled receptor agonist		#N/A	#N/A
FABP6	cholic-acid	bile acid	bile acid synthesis disorders|peroxisomal disorders|Zellweger syndrome	#N/A	#N/A
FADS1	alpha-linolenic-acid	omega 3 fatty acid stimulant		#N/A	#N/A
FADS1	icosapent	platelet aggregation inhibitor	hypertriglyceridemia	#N/A	#N/A
FADS2	alpha-linolenic-acid	omega 3 fatty acid stimulant		#N/A	#N/A
FASN	cerulenin	fatty acid synthase inhibitor	fungal infection	#N/A	#N/A
FASN	PA-824	nitric oxide donor		#N/A	#N/A
FASN	pyrazinamide	fatty acid synthase inhibitor	tuberculosis	#N/A	#N/A
FASN	epicatechin-gallate-(-)	bacterial DNA gyrase inhibitor		#N/A	#N/A
FASN	epigallocatechin-gallate-(-)	bacterial DNA gyrase inhibitor		#N/A	#N/A
FASN	orlistat	lipase inhibitor	weight-loss aid	#N/A	#N/A
FBP1	CS-917	fructose biphosphate inhibitor		#N/A	#N/A
FBP1	adenosine-phosphate	adenosine receptor agonist		#N/A	#N/A
FCGR1A	methyl-aminolevulinate	oxidizing agent	actinic keratosis (AK)	#N/A	#N/A
FDFT1	SQ-109	bacterial cell wall synthesis inhibitor		#N/A	#N/A
FDPS	ibandronate	bone resorption inhibitor	osteoporosis	#N/A	#N/A
FDPS	minodronic-acid	bone resorption inhibitor	osteoporosis	#N/A	#N/A
FDPS	neridronic-acid	bone resorption inhibitor	brittle bone disease|Paget's disease	#N/A	#N/A
FDPS	pamidronate	bone resorption inhibitor	hypercalcemia|Paget's disease|breast cancer|multiple myeloma	#N/A	#N/A
FDPS	risedronate	osteoclast inhibitor	osteoporosis|Paget's disease	#N/A	#N/A
FDPS	zoledronic-acid	bone resorption inhibitor	Paget's disease	#N/A	#N/A
FDPS	alendronate	bone resorption inhibitor	osteoporosis	#N/A	#N/A
FDX1	mitotane	antineoplastic agent	adrenal cortical carcinoma	#N/A	#N/A
FECH	methyl-aminolevulinate	oxidizing agent	actinic keratosis (AK)	#N/A	#N/A
FECH	cholic-acid	bile acid	bile acid synthesis disorders|peroxisomal disorders|Zellweger syndrome	#N/A	#N/A
FES	PF-06463922	ALK tyrosine kinase receptor inhibitor		#N/A	#N/A
FFAR1	AMG-837	free fatty acid receptor agonist		#N/A	#N/A
FFAR1	doconexent	PPAR receptor agonist		#N/A	#N/A
FFAR1	medica-16	ATP citrase lyase inhibitor		#N/A	#N/A
FFAR1	TAK-875	insulin secretagogue		#N/A	#N/A
FFAR1	linoleic-acid	oxidative stress inducer		#N/A	#N/A
FFAR1	ethanolamine-oleate	immunostimulant	esophageal varices	#N/A	#N/A
FFAR1	alpha-linolenic-acid	omega 3 fatty acid stimulant		#N/A	#N/A
FFAR1	icosapent	platelet aggregation inhibitor	hypertriglyceridemia	#N/A	#N/A
FFAR2	sodium-butyrate	HDAC inhibitor		#N/A	#N/A
FFAR3	sodium-butyrate	HDAC inhibitor		#N/A	#N/A
FFAR4	linoleic-acid	oxidative stress inducer		#N/A	#N/A
FFAR4	ethanolamine-oleate	immunostimulant	esophageal varices	#N/A	#N/A
FFAR4	alpha-linolenic-acid	omega 3 fatty acid stimulant		#N/A	#N/A
FGA	sucralfate	antacid	duodenal ulcer disease	#N/A	#N/A
FGB	sucralfate	antacid	duodenal ulcer disease	#N/A	#N/A
FGF1	amlexanox	histamine receptor modulator	aphthous ulcers|asthma|conjunctivitis|allergic rhinitis	#N/A	#N/A
FGF1	pazopanib	KIT inhibitor|PDGFR tyrosine kinase receptor inhibitor|VEGFR inhibitor	renal cell carcinoma (RCC)|soft tissue sarcoma (STS)	#N/A	#N/A
FGF2	sirolimus	mTOR inhibitor	organ rejection|lymphangioleiomyomatosis	#N/A	#N/A
FGF2	sucralfate	antacid	duodenal ulcer disease	#N/A	#N/A
FGFR1	AZD4547	FGFR inhibitor		#N/A	#N/A
FGFR1	CH-5183284	fibroblast growth factor inhibitor		#N/A	#N/A
FGFR1	erdafitinib	FGFR inhibitor		#N/A	#N/A
FGFR1	lucitanib	FGFR inhibitor|VEGFR inhibitor		#N/A	#N/A
FGFR1	LY2874455	FGFR antagonist		#N/A	#N/A
FGFR1	MK-2461	FGFR inhibitor|VEGFR inhibitor		#N/A	#N/A
FGFR1	nintedanib	FGFR inhibitor|PDGFR tyrosine kinase receptor inhibitor|VEGFR inhibitor	idiopathic pulmonary fibrosis (IPF)	#N/A	#N/A
FGFR1	NVP-BGJ398	FGFR inhibitor		#N/A	#N/A
FGFR1	RG1530	FGFR inhibitor|PDGFR tyrosine kinase receptor inhibitor|VEGFR inhibitor		#N/A	#N/A
FGFR1	semaxanib	VEGFR inhibitor		#N/A	#N/A
FGFR1	TG-100801	src inhibitor|VEGFR inhibitor		#N/A	#N/A
FGFR1	brivanib	FGFR inhibitor|VEGFR inhibitor		#N/A	#N/A
FGFR1	sunitinib	FLT3 inhibitor|KIT inhibitor|PDGFR tyrosine kinase receptor inhibitor|RET tyrosine kinase inhibitor|VEGFR inhibitor	gastrointestinal stromal tumors (GIST)|renal cell carcinoma (RCC)|neuroendocrine tumors of pancreatic origin (PNET)	#N/A	#N/A
FGFR1	dovitinib	EGFR inhibitor|FGFR inhibitor|FLT3 inhibitor|PDGFR tyrosine kinase receptor inhibitor|VEGFR inhibitor		#N/A	#N/A
FGFR1	pazopanib	KIT inhibitor|PDGFR tyrosine kinase receptor inhibitor|VEGFR inhibitor	renal cell carcinoma (RCC)|soft tissue sarcoma (STS)	#N/A	#N/A
FGFR1	ponatinib	Bcr-Abl kinase inhibitor|FLT3 inhibitor|PDGFR tyrosine kinase receptor inhibitor	chronic myeloid leukemia (CML)|acute lymphoblastic leukemia (ALL)	#N/A	#N/A
FGFR1	sorafenib	FLT3 inhibitor|KIT inhibitor|PDGFR tyrosine kinase receptor inhibitor|RAF inhibitor|RET tyrosine kinase inhibitor|VEGFR inhibitor	renal cell carcinoma (RCC)|thyroid cancer|hepatocellular carcinoma (HCC)	#N/A	#N/A
FGFR1	danusertib	Aurora kinase inhibitor|growth factor receptor inhibitor		#N/A	#N/A
FGFR1	orantinib	FGFR inhibitor|PDGFR tyrosine kinase receptor inhibitor|VEGFR inhibitor		#N/A	#N/A
FGFR1	regorafenib	FGFR inhibitor|KIT inhibitor|PDGFR tyrosine kinase receptor inhibitor|RAF inhibitor|RET tyrosine kinase inhibitor|VEGFR inhibitor	colorectal cancer|gastrointestinal stromal tumors (GIST)	#N/A	#N/A
FGFR2	AZD4547	FGFR inhibitor		#N/A	#N/A
FGFR2	CH-5183284	fibroblast growth factor inhibitor		#N/A	#N/A
FGFR2	erdafitinib	FGFR inhibitor		#N/A	#N/A
FGFR2	LY2874455	FGFR antagonist		#N/A	#N/A
FGFR2	MK-2461	FGFR inhibitor|VEGFR inhibitor		#N/A	#N/A
FGFR2	nintedanib	FGFR inhibitor|PDGFR tyrosine kinase receptor inhibitor|VEGFR inhibitor	idiopathic pulmonary fibrosis (IPF)	#N/A	#N/A
FGFR2	NVP-BGJ398	FGFR inhibitor		#N/A	#N/A
FGFR2	RG1530	FGFR inhibitor|PDGFR tyrosine kinase receptor inhibitor|VEGFR inhibitor		#N/A	#N/A
FGFR2	thalidomide	tumor necrosis factor production inhibitor		#N/A	#N/A
FGFR2	AEE788	EGFR inhibitor|VEGFR inhibitor		#N/A	#N/A
FGFR2	dovitinib	EGFR inhibitor|FGFR inhibitor|FLT3 inhibitor|PDGFR tyrosine kinase receptor inhibitor|VEGFR inhibitor		#N/A	#N/A
FGFR2	ponatinib	Bcr-Abl kinase inhibitor|FLT3 inhibitor|PDGFR tyrosine kinase receptor inhibitor	chronic myeloid leukemia (CML)|acute lymphoblastic leukemia (ALL)	#N/A	#N/A
FGFR2	orantinib	FGFR inhibitor|PDGFR tyrosine kinase receptor inhibitor|VEGFR inhibitor		#N/A	#N/A
FGFR2	regorafenib	FGFR inhibitor|KIT inhibitor|PDGFR tyrosine kinase receptor inhibitor|RAF inhibitor|RET tyrosine kinase inhibitor|VEGFR inhibitor	colorectal cancer|gastrointestinal stromal tumors (GIST)	#N/A	#N/A
FGFR3	brivanib-alaninate	FGFR inhibitor|VEGFR inhibitor		#N/A	#N/A
FGFR3	masitinib	KIT inhibitor|PDGFR tyrosine kinase receptor inhibitor|src inhibitor	mastocytoma	#N/A	#N/A
FGFR3	AZD4547	FGFR inhibitor		#N/A	#N/A
FGFR3	CH-5183284	fibroblast growth factor inhibitor		#N/A	#N/A
FGFR3	erdafitinib	FGFR inhibitor		#N/A	#N/A
FGFR3	LY2874455	FGFR antagonist		#N/A	#N/A
FGFR3	MK-2461	FGFR inhibitor|VEGFR inhibitor		#N/A	#N/A
FGFR3	nintedanib	FGFR inhibitor|PDGFR tyrosine kinase receptor inhibitor|VEGFR inhibitor	idiopathic pulmonary fibrosis (IPF)	#N/A	#N/A
FGFR3	NVP-BGJ398	FGFR inhibitor		#N/A	#N/A
FGFR3	pazopanib	KIT inhibitor|PDGFR tyrosine kinase receptor inhibitor|VEGFR inhibitor	renal cell carcinoma (RCC)|soft tissue sarcoma (STS)	#N/A	#N/A
FGFR3	AEE788	EGFR inhibitor|VEGFR inhibitor		#N/A	#N/A
FGFR3	dovitinib	EGFR inhibitor|FGFR inhibitor|FLT3 inhibitor|PDGFR tyrosine kinase receptor inhibitor|VEGFR inhibitor		#N/A	#N/A
FGFR3	ponatinib	Bcr-Abl kinase inhibitor|FLT3 inhibitor|PDGFR tyrosine kinase receptor inhibitor	chronic myeloid leukemia (CML)|acute lymphoblastic leukemia (ALL)	#N/A	#N/A
FGFR4	AZD4547	FGFR inhibitor		#N/A	#N/A
FGFR4	erdafitinib	FGFR inhibitor		#N/A	#N/A
FGFR4	LY2874455	FGFR antagonist		#N/A	#N/A
FGFR4	nintedanib	FGFR inhibitor|PDGFR tyrosine kinase receptor inhibitor|VEGFR inhibitor	idiopathic pulmonary fibrosis (IPF)	#N/A	#N/A
FGFR4	NVP-BGJ398	FGFR inhibitor		#N/A	#N/A
FGFR4	ponatinib	Bcr-Abl kinase inhibitor|FLT3 inhibitor|PDGFR tyrosine kinase receptor inhibitor	chronic myeloid leukemia (CML)|acute lymphoblastic leukemia (ALL)	#N/A	#N/A
FGG	sucralfate	antacid	duodenal ulcer disease	#N/A	#N/A
FGR	GDC-0980	mTOR inhibitor|PI3K inhibitor		#N/A	#N/A
FGR	PRT062607	syk inhibitor		#N/A	#N/A
FGR	rebastinib	Bcr-Abl kinase inhibitor|TIE tyrosine kinase inhibitor|VEGFR inhibitor		#N/A	#N/A
FGR	dasatinib	Bcr-Abl kinase inhibitor|ephrin inhibitor|KIT inhibitor|PDGFR tyrosine kinase receptor inhibitor|src inhibitor|tyrosine kinase inhibitor	chronic myeloid leukemia (CML)|acute lymphoblastic leukemia (ALL)	#N/A	#N/A
FKBP1A	pimecrolimus	calcineurin inhibitor	eczema	#N/A	#N/A
FKBP1A	tacrolimus	calcineurin inhibitor	organ rejection	#N/A	#N/A
FKBP1A	zotarolimus	mTOR inhibitor	coronary artery restenosis	#N/A	#N/A
FKBP1A	sirolimus	mTOR inhibitor	organ rejection|lymphangioleiomyomatosis	#N/A	#N/A
FLT1	foretinib	VEGFR inhibitor		#N/A	#N/A
FLT1	motesanib	KIT inhibitor|PDGFR tyrosine kinase receptor inhibitor|VEGFR inhibitor		#N/A	#N/A
FLT1	tivozanib	VEGFR inhibitor		#N/A	#N/A
FLT1	toceranib	protein tyrosine kinase inhibitor	cutaneous mast cell tumors|cutaneous mast cell tumors	#N/A	#N/A
FLT1	axitinib	PDGFR tyrosine kinase receptor inhibitor|VEGFR inhibitor	renal cell carcinoma (RCC)	#N/A	#N/A
FLT1	cediranib	KIT inhibitor|VEGFR inhibitor		#N/A	#N/A
FLT1	lucitanib	FGFR inhibitor|VEGFR inhibitor		#N/A	#N/A
FLT1	semaxanib	VEGFR inhibitor		#N/A	#N/A
FLT1	TG-100801	src inhibitor|VEGFR inhibitor		#N/A	#N/A
FLT1	vatalanib	KIT inhibitor|PDGFR tyrosine kinase receptor inhibitor|VEGFR inhibitor		#N/A	#N/A
FLT1	brivanib	FGFR inhibitor|VEGFR inhibitor		#N/A	#N/A
FLT1	linifanib	PDGFR tyrosine kinase receptor inhibitor|VEGFR inhibitor		#N/A	#N/A
FLT1	sunitinib	FLT3 inhibitor|KIT inhibitor|PDGFR tyrosine kinase receptor inhibitor|RET tyrosine kinase inhibitor|VEGFR inhibitor	gastrointestinal stromal tumors (GIST)|renal cell carcinoma (RCC)|neuroendocrine tumors of pancreatic origin (PNET)	#N/A	#N/A
FLT1	MK-2461	FGFR inhibitor|VEGFR inhibitor		#N/A	#N/A
FLT1	sorafenib	FLT3 inhibitor|KIT inhibitor|PDGFR tyrosine kinase receptor inhibitor|RAF inhibitor|RET tyrosine kinase inhibitor|VEGFR inhibitor	renal cell carcinoma (RCC)|thyroid cancer|hepatocellular carcinoma (HCC)	#N/A	#N/A
FLT1	nintedanib	FGFR inhibitor|PDGFR tyrosine kinase receptor inhibitor|VEGFR inhibitor	idiopathic pulmonary fibrosis (IPF)	#N/A	#N/A
FLT1	pazopanib	KIT inhibitor|PDGFR tyrosine kinase receptor inhibitor|VEGFR inhibitor	renal cell carcinoma (RCC)|soft tissue sarcoma (STS)	#N/A	#N/A
FLT1	dovitinib	EGFR inhibitor|FGFR inhibitor|FLT3 inhibitor|PDGFR tyrosine kinase receptor inhibitor|VEGFR inhibitor		#N/A	#N/A
FLT1	regorafenib	FGFR inhibitor|KIT inhibitor|PDGFR tyrosine kinase receptor inhibitor|RAF inhibitor|RET tyrosine kinase inhibitor|VEGFR inhibitor	colorectal cancer|gastrointestinal stromal tumors (GIST)	#N/A	#N/A
FLT1	vandetanib	EGFR inhibitor|RET tyrosine kinase inhibitor|VEGFR inhibitor	medullary thyroid cancer (MTC)	#N/A	#N/A
FLT3	gilteritinib	FLT3 inhibitor		#N/A	#N/A
FLT3	lestaurtinib	FLT3 inhibitor|growth factor receptor inhibitor|JAK inhibitor		#N/A	#N/A
FLT3	midostaurin	FLT3 inhibitor|KIT inhibitor|PKC inhibitor	acute myeloid leukemia (AML)	#N/A	#N/A
FLT3	NMS-1286937	PLK inhibitor		#N/A	#N/A
FLT3	pacritinib	FLT3 inhibitor|JAK inhibitor		#N/A	#N/A
FLT3	SGI-1776	Pim kinase inhibitor		#N/A	#N/A
FLT3	ceritinib	ALK tyrosine kinase receptor inhibitor	non-small cell lung cancer (NSCLC)	#N/A	#N/A
FLT3	crenolanib	PDGFR tyrosine kinase receptor inhibitor		#N/A	#N/A
FLT3	ENMD-2076	Aurora kinase inhibitor|FLT3 inhibitor|VEGFR inhibitor		#N/A	#N/A
FLT3	pexidartinib	tyrosine kinase inhibitor		#N/A	#N/A
FLT3	quizartinib	FLT3 inhibitor		#N/A	#N/A
FLT3	tandutinib	FLT3 inhibitor|KIT inhibitor|PDGFR tyrosine kinase receptor inhibitor		#N/A	#N/A
FLT3	toceranib	protein tyrosine kinase inhibitor	cutaneous mast cell tumors|cutaneous mast cell tumors	#N/A	#N/A
FLT3	AMG-925	CDK inhibitor|FLT3 inhibitor		#N/A	#N/A
FLT3	BMS-690514	EGFR inhibitor|VEGFR inhibitor		#N/A	#N/A
FLT3	cediranib	KIT inhibitor|VEGFR inhibitor		#N/A	#N/A
FLT3	KW-2449	Abl kinase inhibitor|Aurora kinase inhibitor|FLT3 inhibitor		#N/A	#N/A
FLT3	linifanib	PDGFR tyrosine kinase receptor inhibitor|VEGFR inhibitor		#N/A	#N/A
FLT3	rebastinib	Bcr-Abl kinase inhibitor|TIE tyrosine kinase inhibitor|VEGFR inhibitor		#N/A	#N/A
FLT3	sunitinib	FLT3 inhibitor|KIT inhibitor|PDGFR tyrosine kinase receptor inhibitor|RET tyrosine kinase inhibitor|VEGFR inhibitor	gastrointestinal stromal tumors (GIST)|renal cell carcinoma (RCC)|neuroendocrine tumors of pancreatic origin (PNET)	#N/A	#N/A
FLT3	MK-2461	FGFR inhibitor|VEGFR inhibitor		#N/A	#N/A
FLT3	sorafenib	FLT3 inhibitor|KIT inhibitor|PDGFR tyrosine kinase receptor inhibitor|RAF inhibitor|RET tyrosine kinase inhibitor|VEGFR inhibitor	renal cell carcinoma (RCC)|thyroid cancer|hepatocellular carcinoma (HCC)	#N/A	#N/A
FLT3	TG-02	CDK inhibitor|FLT3 inhibitor|JAK inhibitor		#N/A	#N/A
FLT3	dovitinib	EGFR inhibitor|FGFR inhibitor|FLT3 inhibitor|PDGFR tyrosine kinase receptor inhibitor|VEGFR inhibitor		#N/A	#N/A
FLT3	ponatinib	Bcr-Abl kinase inhibitor|FLT3 inhibitor|PDGFR tyrosine kinase receptor inhibitor	chronic myeloid leukemia (CML)|acute lymphoblastic leukemia (ALL)	#N/A	#N/A
FLT3	RGB-286638	CDK inhibitor		#N/A	#N/A
FLT4	lenvatinib	FGFR inhibitor|KIT inhibitor|PDGFR tyrosine kinase receptor inhibitor|VEGFR inhibitor	thyroid cancer	#N/A	#N/A
FLT4	foretinib	VEGFR inhibitor		#N/A	#N/A
FLT4	motesanib	KIT inhibitor|PDGFR tyrosine kinase receptor inhibitor|VEGFR inhibitor		#N/A	#N/A
FLT4	tivozanib	VEGFR inhibitor		#N/A	#N/A
FLT4	axitinib	PDGFR tyrosine kinase receptor inhibitor|VEGFR inhibitor	renal cell carcinoma (RCC)	#N/A	#N/A
FLT4	vatalanib	KIT inhibitor|PDGFR tyrosine kinase receptor inhibitor|VEGFR inhibitor		#N/A	#N/A
FLT4	cediranib	KIT inhibitor|VEGFR inhibitor		#N/A	#N/A
FLT4	XL-647	EGFR inhibitor|VEGFR inhibitor		#N/A	#N/A
FLT4	linifanib	PDGFR tyrosine kinase receptor inhibitor|VEGFR inhibitor		#N/A	#N/A
FLT4	sunitinib	FLT3 inhibitor|KIT inhibitor|PDGFR tyrosine kinase receptor inhibitor|RET tyrosine kinase inhibitor|VEGFR inhibitor	gastrointestinal stromal tumors (GIST)|renal cell carcinoma (RCC)|neuroendocrine tumors of pancreatic origin (PNET)	#N/A	#N/A
FLT4	MK-2461	FGFR inhibitor|VEGFR inhibitor		#N/A	#N/A
FLT4	nintedanib	FGFR inhibitor|PDGFR tyrosine kinase receptor inhibitor|VEGFR inhibitor	idiopathic pulmonary fibrosis (IPF)	#N/A	#N/A
FLT4	pazopanib	KIT inhibitor|PDGFR tyrosine kinase receptor inhibitor|VEGFR inhibitor	renal cell carcinoma (RCC)|soft tissue sarcoma (STS)	#N/A	#N/A
FLT4	sorafenib	FLT3 inhibitor|KIT inhibitor|PDGFR tyrosine kinase receptor inhibitor|RAF inhibitor|RET tyrosine kinase inhibitor|VEGFR inhibitor	renal cell carcinoma (RCC)|thyroid cancer|hepatocellular carcinoma (HCC)	#N/A	#N/A
FLT4	dovitinib	EGFR inhibitor|FGFR inhibitor|FLT3 inhibitor|PDGFR tyrosine kinase receptor inhibitor|VEGFR inhibitor		#N/A	#N/A
FLT4	regorafenib	FGFR inhibitor|KIT inhibitor|PDGFR tyrosine kinase receptor inhibitor|RAF inhibitor|RET tyrosine kinase inhibitor|VEGFR inhibitor	colorectal cancer|gastrointestinal stromal tumors (GIST)	#N/A	#N/A
FLT4	vandetanib	EGFR inhibitor|RET tyrosine kinase inhibitor|VEGFR inhibitor	medullary thyroid cancer (MTC)	#N/A	#N/A
FNTA	arglabin	farnesyltransferase inhibitor		#N/A	#N/A
FNTA	L-778123	farnesyltransferase inhibitor		#N/A	#N/A
FNTA	lonafarnib	farnesyltransferase inhibitor		#N/A	#N/A
FNTA	perillyl-alcohol	apoptosis stimulant|farnesyltransferase inhibitor		#N/A	#N/A
FNTA	tipifarnib	farnesyltransferase inhibitor		#N/A	#N/A
FNTB	L-778123	farnesyltransferase inhibitor		#N/A	#N/A
FNTB	tipifarnib	farnesyltransferase inhibitor		#N/A	#N/A
FOLH1	2-(3-mercaptopropyl)pentanedioic acid	glutamate carboxypeptidase inhibitor		#N/A	#N/A
FOLH1	L-glutamic-acid	glutamate receptor agonist		#N/A	#N/A
FOLR2	folic-acid	folate receptor ligand	megaloblastic anemia	#N/A	#N/A
FOLR3	folic-acid	folate receptor ligand	megaloblastic anemia	#N/A	#N/A
FOXM1	thiostrepton	FOXM1 inhibitor|protein synthesis inhibitor	mastitis	#N/A	#N/A
FPGS	raltitrexed	thymidylate synthase inhibitor	mesothelioma	#N/A	#N/A
FPGS	L-glutamic-acid	glutamate receptor agonist		#N/A	#N/A
FPR1	rebamipide	free radical scavenger	peptic ulcer disease (PUD)|gastritis	#N/A	#N/A
FPR1	deoxycholic-acid	biliverdin reductase A activator|G protein-coupled receptor agonist	submental fat	#N/A	#N/A
FPR1	cyclosporine	calcineurin inhibitor	organ rejection|rheumatoid arthritis|psoriasis	#N/A	#N/A
FPR1	nedocromil	histamine receptor antagonist	itching|conjunctivitis	#N/A	#N/A
FPR1	sulfinpyrazone	uricosuric blocker	gout	#N/A	#N/A
FRK	bosutinib	Abl kinase inhibitor|Bcr-Abl kinase inhibitor|src inhibitor	chronic myeloid leukemia (CML)	#N/A	#N/A
FRK	dasatinib	Bcr-Abl kinase inhibitor|ephrin inhibitor|KIT inhibitor|PDGFR tyrosine kinase receptor inhibitor|src inhibitor|tyrosine kinase inhibitor	chronic myeloid leukemia (CML)|acute lymphoblastic leukemia (ALL)	#N/A	#N/A
FRK	regorafenib	FGFR inhibitor|KIT inhibitor|PDGFR tyrosine kinase receptor inhibitor|RAF inhibitor|RET tyrosine kinase inhibitor|VEGFR inhibitor	colorectal cancer|gastrointestinal stromal tumors (GIST)	#N/A	#N/A
FSHR	suramin	DNA synthesis inhibitor	African trypanosomiasis|onchocerciasis	#N/A	#N/A
FTCD	L-glutamic-acid	glutamate receptor agonist		#N/A	#N/A
FURIN	pirfenidone	TGF beta receptor inhibitor	idiopathic pulmonary fibrosis (IPF)	#N/A	#N/A
FXYD2	cyclothiazide	glutamate receptor modulator	hypertension	#N/A	#N/A
FXYD2	deslanoside	Na/K-ATPase inhibitor	congestive heart failure|cardiac arrythmia	#N/A	#N/A
FYN	bosutinib	Abl kinase inhibitor|Bcr-Abl kinase inhibitor|src inhibitor	chronic myeloid leukemia (CML)	#N/A	#N/A
FYN	dasatinib	Bcr-Abl kinase inhibitor|ephrin inhibitor|KIT inhibitor|PDGFR tyrosine kinase receptor inhibitor|src inhibitor|tyrosine kinase inhibitor	chronic myeloid leukemia (CML)|acute lymphoblastic leukemia (ALL)	#N/A	#N/A
G6PD	RRx-001	glucose 6-phosphate dehydrogenase inhibitor		#N/A	#N/A
G6PD	dehydroepiandrosterone	protein synthesis stimulant		#N/A	#N/A
GAA	castanospermine	glucosidase inhibitor		#N/A	#N/A
GAA	miglitol	glucosidase inhibitor	diabetes mellitus	#N/A	#N/A
GAA	acarbose	glucosidase inhibitor	diabetes mellitus	#N/A	#N/A
GABBR1	abamectin	benzodiazepine receptor agonist	gastrointestinal parasites	Ambiguous	1	?
GABBR1	alfaxalone	chloride channel agonist|benzodiazepine receptor agonist	general anaesthetic	Ambiguous	1	?
GABBR1	baclofen	benzodiazepine receptor agonist	multiple sclerosis|spasms	Ambiguous	1	?
GABBR1	BTS-72664	GABA receptor antagonist		Ambiguous	1
GABBR1	fenigam	benzodiazepine receptor agonist	posttraumatic stress disorder|anxiety|depression	Ambiguous	1	?
GABBR1	remimazolam	benzodiazepine receptor agonist		Ambiguous	1
GABBR1	safranal	benzodiazepine receptor agonist		Ambiguous	1
GABBR1	suritozole	GABA receptor inverse agonist		Ambiguous	1
GABBR1	vigabatrin	GABA aminotransferase inhibitor	seizures|spasms	Ambiguous	1	?
GABBR2	abamectin	benzodiazepine receptor agonist	gastrointestinal parasites	#N/A	#N/A
GABBR2	baclofen	benzodiazepine receptor agonist	multiple sclerosis|spasms	#N/A	#N/A
GABBR2	fenigam	benzodiazepine receptor agonist	posttraumatic stress disorder|anxiety|depression	#N/A	#N/A
GABRA1	acamprosate	glutamate receptor antagonist	abstinence from alcohol	#N/A	#N/A
GABRA1	allopregnanolone	GABA receptor positive allosteric modulator		#N/A	#N/A
GABRA1	bemegride	chemoreceptor agonist	poison antidote	#N/A	#N/A
GABRA1	beta-CCB	benzodiazepine receptor ligand		#N/A	#N/A
GABRA1	bretazenil	GABA benzodiazepine site receptor partial agonist		#N/A	#N/A
GABRA1	CGS-20625	benzodiazepine receptor agonist|GABA benzodiazepine site receptor partial agonist		#N/A	#N/A
GABRA1	CL-218872	benzodiazepine receptor agonist		#N/A	#N/A
GABRA1	clobazam	GABA benzodiazepine site receptor agonist	seizures	#N/A	#N/A
GABRA1	clomethiazole	GABA receptor antagonist|GABA receptor modulator	Parkinson's Disease|sedative|muscle relaxant	#N/A	#N/A
GABRA1	clonazepam	GABA benzodiazepine site receptor agonist	seizures|panic disorders	#N/A	#N/A
GABRA1	eltanolone	membrane integrity inhibitor		#N/A	#N/A
GABRA1	enciprazine	GABA receptor modulator		#N/A	#N/A
GABRA1	eszopiclone	benzodiazepine receptor agonist	insomnia	#N/A	#N/A
GABRA1	etifoxine	GABA receptor modulator	anxiety	#N/A	#N/A
GABRA1	etizolam	benzodiazepine receptor agonist	insomnia|anxiety	#N/A	#N/A
GABRA1	flumazenil	benzodiazepine receptor antagonist	sedative	#N/A	#N/A
GABRA1	gaboxadol	benzodiazepine receptor agonist		#N/A	#N/A
GABRA1	ganaxolone	GABA receptor modulator		#N/A	#N/A
GABRA1	indiplon	benzodiazepine receptor agonist		#N/A	#N/A
GABRA1	lorazepam	benzodiazepine receptor agonist	status epilepticus	#N/A	#N/A
GABRA1	lorediplon	GABA receptor modulator		#N/A	#N/A
GABRA1	MRK-016	GABA receptor inverse agonist		#N/A	#N/A
GABRA1	muscimol	benzodiazepine receptor agonist		#N/A	#N/A
GABRA1	ocinaplon	GABA receptor modulator		#N/A	#N/A
GABRA1	oxazepam	GABA benzodiazepine site receptor agonist	anxiety	#N/A	#N/A
GABRA1	picrotin	GABA receptor antagonist		#N/A	#N/A
GABRA1	ripazepam	benzodiazepine receptor agonist		#N/A	#N/A
GABRA1	thiamylal	glutamate receptor antagonist	sedative	#N/A	#N/A
GABRA1	thiocolchicoside	GABA receptor antagonist	muscle relaxant	#N/A	#N/A
GABRA1	tracazolate	GABA receptor modulator		#N/A	#N/A
GABRA1	zaleplon	benzodiazepine receptor agonist	insomnia	#N/A	#N/A
GABRA1	ZK-93423	benzodiazepine receptor agonist		#N/A	#N/A
GABRA1	ZK-93426	benzodiazepine receptor antagonist		#N/A	#N/A
GABRA1	zolpidem	benzodiazepine receptor agonist	insomnia	#N/A	#N/A
GABRA1	diazepam	benzodiazepine receptor agonist	generalized anxiety disorder (GAD)|abstinence from alcohol|hallucinosis|tremors	#N/A	#N/A
GABRA1	etomidate	GABA receptor modulator	general anaesthetic	#N/A	#N/A
GABRA1	propofol	benzodiazepine receptor agonist	anesthetic	#N/A	#N/A
GABRA1	barbital	sedative	sedative|seizures	#N/A	#N/A
GABRA1	butalbital	GABA receptor antagonist	headache|muscle relaxant	#N/A	#N/A
GABRA1	enflurane	membrane permeability inhibitor		#N/A	#N/A
GABRA1	halothane	glutamate receptor antagonist	general anaesthetic	#N/A	#N/A
GABRA1	metharbital	GABA receptor modulator	epilepsy	#N/A	#N/A
GABRA1	methoxyflurane	membrane permeability inhibitor	general anaesthetic	#N/A	#N/A
GABRA1	primidone	GABA receptor antagonist	seizures	#N/A	#N/A
GABRA1	sevoflurane	membrane integrity inhibitor	anesthetic	#N/A	#N/A
GABRA1	dehydroepiandrosterone	protein synthesis stimulant		#N/A	#N/A
GABRA1	isoflurane	inhaled anaesthetic	general anaesthetic	#N/A	#N/A
GABRA1	thiopental	GABA receptor antagonist	anesthetic	#N/A	#N/A
GABRA1	topiramate	carbonic anhydrase inhibitor|glutamate receptor antagonist|kainate receptor antagonist	epilepsy|migraine headache	#N/A	#N/A
GABRA1	amoxapine	norepinephrine reputake inhibitor	depression	#N/A	#N/A
GABRA1	olanzapine	dopamine receptor antagonist|serotonin receptor antagonist	schizophrenia|bipolar disorder	#N/A	#N/A
GABRA2	acamprosate	glutamate receptor antagonist	abstinence from alcohol	#N/A	#N/A
GABRA2	allopregnanolone	GABA receptor positive allosteric modulator		#N/A	#N/A
GABRA2	bretazenil	GABA benzodiazepine site receptor partial agonist		#N/A	#N/A
GABRA2	CGS-20625	benzodiazepine receptor agonist|GABA benzodiazepine site receptor partial agonist		#N/A	#N/A
GABRA2	CL-218872	benzodiazepine receptor agonist		#N/A	#N/A
GABRA2	clobazam	GABA benzodiazepine site receptor agonist	seizures	#N/A	#N/A
GABRA2	clonazepam	GABA benzodiazepine site receptor agonist	seizures|panic disorders	#N/A	#N/A
GABRA2	eszopiclone	benzodiazepine receptor agonist	insomnia	#N/A	#N/A
GABRA2	etifoxine	GABA receptor modulator	anxiety	#N/A	#N/A
GABRA2	flumazenil	benzodiazepine receptor antagonist	sedative	#N/A	#N/A
GABRA2	gaboxadol	benzodiazepine receptor agonist		#N/A	#N/A
GABRA2	ganaxolone	GABA receptor modulator		#N/A	#N/A
GABRA2	lorazepam	benzodiazepine receptor agonist	status epilepticus	#N/A	#N/A
GABRA2	MRK-016	GABA receptor inverse agonist		#N/A	#N/A
GABRA2	muscimol	benzodiazepine receptor agonist		#N/A	#N/A
GABRA2	ocinaplon	GABA receptor modulator		#N/A	#N/A
GABRA2	oxazepam	GABA benzodiazepine site receptor agonist	anxiety	#N/A	#N/A
GABRA2	ZK-93423	benzodiazepine receptor agonist		#N/A	#N/A
GABRA2	ZK-93426	benzodiazepine receptor antagonist		#N/A	#N/A
GABRA2	zolpidem	benzodiazepine receptor agonist	insomnia	#N/A	#N/A
GABRA2	diazepam	benzodiazepine receptor agonist	generalized anxiety disorder (GAD)|abstinence from alcohol|hallucinosis|tremors	#N/A	#N/A
GABRA2	etomidate	GABA receptor modulator	general anaesthetic	#N/A	#N/A
GABRA2	propofol	benzodiazepine receptor agonist	anesthetic	#N/A	#N/A
GABRA2	barbital	sedative	sedative|seizures	#N/A	#N/A
GABRA2	butalbital	GABA receptor antagonist	headache|muscle relaxant	#N/A	#N/A
GABRA2	enflurane	membrane permeability inhibitor		#N/A	#N/A
GABRA2	halothane	glutamate receptor antagonist	general anaesthetic	#N/A	#N/A
GABRA2	metharbital	GABA receptor modulator	epilepsy	#N/A	#N/A
GABRA2	methoxyflurane	membrane permeability inhibitor	general anaesthetic	#N/A	#N/A
GABRA2	primidone	GABA receptor antagonist	seizures	#N/A	#N/A
GABRA2	sevoflurane	membrane integrity inhibitor	anesthetic	#N/A	#N/A
GABRA2	dehydroepiandrosterone	protein synthesis stimulant		#N/A	#N/A
GABRA2	isoflurane	inhaled anaesthetic	general anaesthetic	#N/A	#N/A
GABRA2	thiopental	GABA receptor antagonist	anesthetic	#N/A	#N/A
GABRA2	topiramate	carbonic anhydrase inhibitor|glutamate receptor antagonist|kainate receptor antagonist	epilepsy|migraine headache	#N/A	#N/A
GABRA2	amoxapine	norepinephrine reputake inhibitor	depression	#N/A	#N/A
GABRA2	olanzapine	dopamine receptor antagonist|serotonin receptor antagonist	schizophrenia|bipolar disorder	#N/A	#N/A
GABRA3	stiripentol	GABA uptake inhibitor	epilepsy	#N/A	#N/A
GABRA3	acamprosate	glutamate receptor antagonist	abstinence from alcohol	#N/A	#N/A
GABRA3	allopregnanolone	GABA receptor positive allosteric modulator		#N/A	#N/A
GABRA3	bretazenil	GABA benzodiazepine site receptor partial agonist		#N/A	#N/A
GABRA3	CGS-20625	benzodiazepine receptor agonist|GABA benzodiazepine site receptor partial agonist		#N/A	#N/A
GABRA3	CL-218872	benzodiazepine receptor agonist		#N/A	#N/A
GABRA3	clobazam	GABA benzodiazepine site receptor agonist	seizures	#N/A	#N/A
GABRA3	clonazepam	GABA benzodiazepine site receptor agonist	seizures|panic disorders	#N/A	#N/A
GABRA3	eszopiclone	benzodiazepine receptor agonist	insomnia	#N/A	#N/A
GABRA3	etifoxine	GABA receptor modulator	anxiety	#N/A	#N/A
GABRA3	flumazenil	benzodiazepine receptor antagonist	sedative	#N/A	#N/A
GABRA3	gaboxadol	benzodiazepine receptor agonist		#N/A	#N/A
GABRA3	ganaxolone	GABA receptor modulator		#N/A	#N/A
GABRA3	lorazepam	benzodiazepine receptor agonist	status epilepticus	#N/A	#N/A
GABRA3	MRK-016	GABA receptor inverse agonist		#N/A	#N/A
GABRA3	muscimol	benzodiazepine receptor agonist		#N/A	#N/A
GABRA3	ocinaplon	GABA receptor modulator		#N/A	#N/A
GABRA3	oxazepam	GABA benzodiazepine site receptor agonist	anxiety	#N/A	#N/A
GABRA3	ZK-93423	benzodiazepine receptor agonist		#N/A	#N/A
GABRA3	ZK-93426	benzodiazepine receptor antagonist		#N/A	#N/A
GABRA3	zolpidem	benzodiazepine receptor agonist	insomnia	#N/A	#N/A
GABRA3	diazepam	benzodiazepine receptor agonist	generalized anxiety disorder (GAD)|abstinence from alcohol|hallucinosis|tremors	#N/A	#N/A
GABRA3	etomidate	GABA receptor modulator	general anaesthetic	#N/A	#N/A
GABRA3	propofol	benzodiazepine receptor agonist	anesthetic	#N/A	#N/A
GABRA3	barbital	sedative	sedative|seizures	#N/A	#N/A
GABRA3	butalbital	GABA receptor antagonist	headache|muscle relaxant	#N/A	#N/A
GABRA3	enflurane	membrane permeability inhibitor		#N/A	#N/A
GABRA3	halothane	glutamate receptor antagonist	general anaesthetic	#N/A	#N/A
GABRA3	metharbital	GABA receptor modulator	epilepsy	#N/A	#N/A
GABRA3	methoxyflurane	membrane permeability inhibitor	general anaesthetic	#N/A	#N/A
GABRA3	primidone	GABA receptor antagonist	seizures	#N/A	#N/A
GABRA3	sevoflurane	membrane integrity inhibitor	anesthetic	#N/A	#N/A
GABRA3	dehydroepiandrosterone	protein synthesis stimulant		#N/A	#N/A
GABRA3	isoflurane	inhaled anaesthetic	general anaesthetic	#N/A	#N/A
GABRA3	thiopental	GABA receptor antagonist	anesthetic	#N/A	#N/A
GABRA3	topiramate	carbonic anhydrase inhibitor|glutamate receptor antagonist|kainate receptor antagonist	epilepsy|migraine headache	#N/A	#N/A
GABRA3	amoxapine	norepinephrine reputake inhibitor	depression	#N/A	#N/A
GABRA3	olanzapine	dopamine receptor antagonist|serotonin receptor antagonist	schizophrenia|bipolar disorder	#N/A	#N/A
GABRA4	acamprosate	glutamate receptor antagonist	abstinence from alcohol	#N/A	#N/A
GABRA4	allopregnanolone	GABA receptor positive allosteric modulator		#N/A	#N/A
GABRA4	bretazenil	GABA benzodiazepine site receptor partial agonist		#N/A	#N/A
GABRA4	CGS-20625	benzodiazepine receptor agonist|GABA benzodiazepine site receptor partial agonist		#N/A	#N/A
GABRA4	clobazam	GABA benzodiazepine site receptor agonist	seizures	#N/A	#N/A
GABRA4	clonazepam	GABA benzodiazepine site receptor agonist	seizures|panic disorders	#N/A	#N/A
GABRA4	eszopiclone	benzodiazepine receptor agonist	insomnia	#N/A	#N/A
GABRA4	flumazenil	benzodiazepine receptor antagonist	sedative	#N/A	#N/A
GABRA4	gaboxadol	benzodiazepine receptor agonist		#N/A	#N/A
GABRA4	ganaxolone	GABA receptor modulator		#N/A	#N/A
GABRA4	lorazepam	benzodiazepine receptor agonist	status epilepticus	#N/A	#N/A
GABRA4	muscimol	benzodiazepine receptor agonist		#N/A	#N/A
GABRA4	oxazepam	GABA benzodiazepine site receptor agonist	anxiety	#N/A	#N/A
GABRA4	diazepam	benzodiazepine receptor agonist	generalized anxiety disorder (GAD)|abstinence from alcohol|hallucinosis|tremors	#N/A	#N/A
GABRA4	etomidate	GABA receptor modulator	general anaesthetic	#N/A	#N/A
GABRA4	propofol	benzodiazepine receptor agonist	anesthetic	#N/A	#N/A
GABRA4	barbital	sedative	sedative|seizures	#N/A	#N/A
GABRA4	butalbital	GABA receptor antagonist	headache|muscle relaxant	#N/A	#N/A
GABRA4	enflurane	membrane permeability inhibitor		#N/A	#N/A
GABRA4	halothane	glutamate receptor antagonist	general anaesthetic	#N/A	#N/A
GABRA4	metharbital	GABA receptor modulator	epilepsy	#N/A	#N/A
GABRA4	methoxyflurane	membrane permeability inhibitor	general anaesthetic	#N/A	#N/A
GABRA4	primidone	GABA receptor antagonist	seizures	#N/A	#N/A
GABRA4	sevoflurane	membrane integrity inhibitor	anesthetic	#N/A	#N/A
GABRA4	dehydroepiandrosterone	protein synthesis stimulant		#N/A	#N/A
GABRA4	isoflurane	inhaled anaesthetic	general anaesthetic	#N/A	#N/A
GABRA4	thiopental	GABA receptor antagonist	anesthetic	#N/A	#N/A
GABRA4	topiramate	carbonic anhydrase inhibitor|glutamate receptor antagonist|kainate receptor antagonist	epilepsy|migraine headache	#N/A	#N/A
GABRA4	amoxapine	norepinephrine reputake inhibitor	depression	#N/A	#N/A
GABRA4	olanzapine	dopamine receptor antagonist|serotonin receptor antagonist	schizophrenia|bipolar disorder	#N/A	#N/A
GABRA5	CL-218872	benzodiazepine receptor agonist		#N/A	#N/A
GABRA5	etifoxine	GABA receptor modulator	anxiety	#N/A	#N/A
GABRA5	MRK-016	GABA receptor inverse agonist		#N/A	#N/A
GABRA5	ocinaplon	GABA receptor modulator		#N/A	#N/A
GABRA5	ZK-93423	benzodiazepine receptor agonist		#N/A	#N/A
GABRA5	ZK-93426	benzodiazepine receptor antagonist		#N/A	#N/A
GABRA5	acamprosate	glutamate receptor antagonist	abstinence from alcohol	#N/A	#N/A
GABRA5	allopregnanolone	GABA receptor positive allosteric modulator		#N/A	#N/A
GABRA5	bretazenil	GABA benzodiazepine site receptor partial agonist		#N/A	#N/A
GABRA5	CGS-20625	benzodiazepine receptor agonist|GABA benzodiazepine site receptor partial agonist		#N/A	#N/A
GABRA5	clobazam	GABA benzodiazepine site receptor agonist	seizures	#N/A	#N/A
GABRA5	clonazepam	GABA benzodiazepine site receptor agonist	seizures|panic disorders	#N/A	#N/A
GABRA5	eszopiclone	benzodiazepine receptor agonist	insomnia	#N/A	#N/A
GABRA5	flumazenil	benzodiazepine receptor antagonist	sedative	#N/A	#N/A
GABRA5	gaboxadol	benzodiazepine receptor agonist		#N/A	#N/A
GABRA5	ganaxolone	GABA receptor modulator		#N/A	#N/A
GABRA5	lorazepam	benzodiazepine receptor agonist	status epilepticus	#N/A	#N/A
GABRA5	muscimol	benzodiazepine receptor agonist		#N/A	#N/A
GABRA5	oxazepam	GABA benzodiazepine site receptor agonist	anxiety	#N/A	#N/A
GABRA5	diazepam	benzodiazepine receptor agonist	generalized anxiety disorder (GAD)|abstinence from alcohol|hallucinosis|tremors	#N/A	#N/A
GABRA5	etomidate	GABA receptor modulator	general anaesthetic	#N/A	#N/A
GABRA5	propofol	benzodiazepine receptor agonist	anesthetic	#N/A	#N/A
GABRA5	barbital	sedative	sedative|seizures	#N/A	#N/A
GABRA5	butalbital	GABA receptor antagonist	headache|muscle relaxant	#N/A	#N/A
GABRA5	enflurane	membrane permeability inhibitor		#N/A	#N/A
GABRA5	halothane	glutamate receptor antagonist	general anaesthetic	#N/A	#N/A
GABRA5	metharbital	GABA receptor modulator	epilepsy	#N/A	#N/A
GABRA5	methoxyflurane	membrane permeability inhibitor	general anaesthetic	#N/A	#N/A
GABRA5	primidone	GABA receptor antagonist	seizures	#N/A	#N/A
GABRA5	sevoflurane	membrane integrity inhibitor	anesthetic	#N/A	#N/A
GABRA5	dehydroepiandrosterone	protein synthesis stimulant		#N/A	#N/A
GABRA5	isoflurane	inhaled anaesthetic	general anaesthetic	#N/A	#N/A
GABRA5	thiopental	GABA receptor antagonist	anesthetic	#N/A	#N/A
GABRA5	topiramate	carbonic anhydrase inhibitor|glutamate receptor antagonist|kainate receptor antagonist	epilepsy|migraine headache	#N/A	#N/A
GABRA5	amoxapine	norepinephrine reputake inhibitor	depression	#N/A	#N/A
GABRA5	olanzapine	dopamine receptor antagonist|serotonin receptor antagonist	schizophrenia|bipolar disorder	#N/A	#N/A
GABRA6	acamprosate	glutamate receptor antagonist	abstinence from alcohol	#N/A	#N/A
GABRA6	allopregnanolone	GABA receptor positive allosteric modulator		#N/A	#N/A
GABRA6	bretazenil	GABA benzodiazepine site receptor partial agonist		#N/A	#N/A
GABRA6	CGS-20625	benzodiazepine receptor agonist|GABA benzodiazepine site receptor partial agonist		#N/A	#N/A
GABRA6	clobazam	GABA benzodiazepine site receptor agonist	seizures	#N/A	#N/A
GABRA6	clonazepam	GABA benzodiazepine site receptor agonist	seizures|panic disorders	#N/A	#N/A
GABRA6	eszopiclone	benzodiazepine receptor agonist	insomnia	#N/A	#N/A
GABRA6	flumazenil	benzodiazepine receptor antagonist	sedative	#N/A	#N/A
GABRA6	gaboxadol	benzodiazepine receptor agonist		#N/A	#N/A
GABRA6	ganaxolone	GABA receptor modulator		#N/A	#N/A
GABRA6	lorazepam	benzodiazepine receptor agonist	status epilepticus	#N/A	#N/A
GABRA6	muscimol	benzodiazepine receptor agonist		#N/A	#N/A
GABRA6	oxazepam	GABA benzodiazepine site receptor agonist	anxiety	#N/A	#N/A
GABRA6	diazepam	benzodiazepine receptor agonist	generalized anxiety disorder (GAD)|abstinence from alcohol|hallucinosis|tremors	#N/A	#N/A
GABRA6	etomidate	GABA receptor modulator	general anaesthetic	#N/A	#N/A
GABRA6	propofol	benzodiazepine receptor agonist	anesthetic	#N/A	#N/A
GABRA6	barbital	sedative	sedative|seizures	#N/A	#N/A
GABRA6	butalbital	GABA receptor antagonist	headache|muscle relaxant	#N/A	#N/A
GABRA6	enflurane	membrane permeability inhibitor		#N/A	#N/A
GABRA6	halothane	glutamate receptor antagonist	general anaesthetic	#N/A	#N/A
GABRA6	metharbital	GABA receptor modulator	epilepsy	#N/A	#N/A
GABRA6	methoxyflurane	membrane permeability inhibitor	general anaesthetic	#N/A	#N/A
GABRA6	primidone	GABA receptor antagonist	seizures	#N/A	#N/A
GABRA6	sevoflurane	membrane integrity inhibitor	anesthetic	#N/A	#N/A
GABRA6	dehydroepiandrosterone	protein synthesis stimulant		#N/A	#N/A
GABRA6	isoflurane	inhaled anaesthetic	general anaesthetic	#N/A	#N/A
GABRA6	thiopental	GABA receptor antagonist	anesthetic	#N/A	#N/A
GABRA6	topiramate	carbonic anhydrase inhibitor|glutamate receptor antagonist|kainate receptor antagonist	epilepsy|migraine headache	#N/A	#N/A
GABRA6	amoxapine	norepinephrine reputake inhibitor	depression	#N/A	#N/A
GABRA6	olanzapine	dopamine receptor antagonist|serotonin receptor antagonist	schizophrenia|bipolar disorder	#N/A	#N/A
GABRB1	sodium-oxybate	benzodiazepine receptor agonist	narcolepsy	#N/A	#N/A
GABRB1	zaleplon	benzodiazepine receptor agonist	insomnia	#N/A	#N/A
GABRB1	acamprosate	glutamate receptor antagonist	abstinence from alcohol	#N/A	#N/A
GABRB1	clobazam	GABA benzodiazepine site receptor agonist	seizures	#N/A	#N/A
GABRB1	clonazepam	GABA benzodiazepine site receptor agonist	seizures|panic disorders	#N/A	#N/A
GABRB1	eszopiclone	benzodiazepine receptor agonist	insomnia	#N/A	#N/A
GABRB1	flumazenil	benzodiazepine receptor antagonist	sedative	#N/A	#N/A
GABRB1	lorazepam	benzodiazepine receptor agonist	status epilepticus	#N/A	#N/A
GABRB1	oxazepam	GABA benzodiazepine site receptor agonist	anxiety	#N/A	#N/A
GABRB1	diazepam	benzodiazepine receptor agonist	generalized anxiety disorder (GAD)|abstinence from alcohol|hallucinosis|tremors	#N/A	#N/A
GABRB1	etomidate	GABA receptor modulator	general anaesthetic	#N/A	#N/A
GABRB1	propofol	benzodiazepine receptor agonist	anesthetic	#N/A	#N/A
GABRB1	butalbital	GABA receptor antagonist	headache|muscle relaxant	#N/A	#N/A
GABRB1	enflurane	membrane permeability inhibitor		#N/A	#N/A
GABRB1	halothane	glutamate receptor antagonist	general anaesthetic	#N/A	#N/A
GABRB1	metharbital	GABA receptor modulator	epilepsy	#N/A	#N/A
GABRB1	methoxyflurane	membrane permeability inhibitor	general anaesthetic	#N/A	#N/A
GABRB1	primidone	GABA receptor antagonist	seizures	#N/A	#N/A
GABRB1	sevoflurane	membrane integrity inhibitor	anesthetic	#N/A	#N/A
GABRB1	dehydroepiandrosterone	protein synthesis stimulant		#N/A	#N/A
GABRB1	isoflurane	inhaled anaesthetic	general anaesthetic	#N/A	#N/A
GABRB1	topiramate	carbonic anhydrase inhibitor|glutamate receptor antagonist|kainate receptor antagonist	epilepsy|migraine headache	#N/A	#N/A
GABRB1	amoxapine	norepinephrine reputake inhibitor	depression	#N/A	#N/A
GABRB1	olanzapine	dopamine receptor antagonist|serotonin receptor antagonist	schizophrenia|bipolar disorder	#N/A	#N/A
GABRB2	loreclezole	benzodiazepine receptor agonist		#N/A	#N/A
GABRB2	eltanolone	membrane integrity inhibitor		#N/A	#N/A
GABRB2	thiocolchicoside	GABA receptor antagonist	muscle relaxant	#N/A	#N/A
GABRB2	CL-218872	benzodiazepine receptor agonist		#N/A	#N/A
GABRB2	ZK-93423	benzodiazepine receptor agonist		#N/A	#N/A
GABRB2	allopregnanolone	GABA receptor positive allosteric modulator		#N/A	#N/A
GABRB2	acamprosate	glutamate receptor antagonist	abstinence from alcohol	#N/A	#N/A
GABRB2	clobazam	GABA benzodiazepine site receptor agonist	seizures	#N/A	#N/A
GABRB2	clonazepam	GABA benzodiazepine site receptor agonist	seizures|panic disorders	#N/A	#N/A
GABRB2	eszopiclone	benzodiazepine receptor agonist	insomnia	#N/A	#N/A
GABRB2	flumazenil	benzodiazepine receptor antagonist	sedative	#N/A	#N/A
GABRB2	lorazepam	benzodiazepine receptor agonist	status epilepticus	#N/A	#N/A
GABRB2	oxazepam	GABA benzodiazepine site receptor agonist	anxiety	#N/A	#N/A
GABRB2	diazepam	benzodiazepine receptor agonist	generalized anxiety disorder (GAD)|abstinence from alcohol|hallucinosis|tremors	#N/A	#N/A
GABRB2	etomidate	GABA receptor modulator	general anaesthetic	#N/A	#N/A
GABRB2	propofol	benzodiazepine receptor agonist	anesthetic	#N/A	#N/A
GABRB2	butalbital	GABA receptor antagonist	headache|muscle relaxant	#N/A	#N/A
GABRB2	enflurane	membrane permeability inhibitor		#N/A	#N/A
GABRB2	halothane	glutamate receptor antagonist	general anaesthetic	#N/A	#N/A
GABRB2	metharbital	GABA receptor modulator	epilepsy	#N/A	#N/A
GABRB2	methoxyflurane	membrane permeability inhibitor	general anaesthetic	#N/A	#N/A
GABRB2	primidone	GABA receptor antagonist	seizures	#N/A	#N/A
GABRB2	sevoflurane	membrane integrity inhibitor	anesthetic	#N/A	#N/A
GABRB2	dehydroepiandrosterone	protein synthesis stimulant		#N/A	#N/A
GABRB2	isoflurane	inhaled anaesthetic	general anaesthetic	#N/A	#N/A
GABRB2	topiramate	carbonic anhydrase inhibitor|glutamate receptor antagonist|kainate receptor antagonist	epilepsy|migraine headache	#N/A	#N/A
GABRB2	amoxapine	norepinephrine reputake inhibitor	depression	#N/A	#N/A
GABRB2	olanzapine	dopamine receptor antagonist|serotonin receptor antagonist	schizophrenia|bipolar disorder	#N/A	#N/A
GABRB3	etazolate	phosphodiesterase inhibitor		#N/A	#N/A
GABRB3	piperazine	benzodiazepine receptor agonist	gastrointestinal roundworms	#N/A	#N/A
GABRB3	ivermectin	benzodiazepine receptor agonist	gastrointestinal roundworms|lungworms|cattle grubs|mites|lice|horn flies	#N/A	#N/A
GABRB3	loreclezole	benzodiazepine receptor agonist		#N/A	#N/A
GABRB3	acamprosate	glutamate receptor antagonist	abstinence from alcohol	#N/A	#N/A
GABRB3	clobazam	GABA benzodiazepine site receptor agonist	seizures	#N/A	#N/A
GABRB3	clonazepam	GABA benzodiazepine site receptor agonist	seizures|panic disorders	#N/A	#N/A
GABRB3	eszopiclone	benzodiazepine receptor agonist	insomnia	#N/A	#N/A
GABRB3	flumazenil	benzodiazepine receptor antagonist	sedative	#N/A	#N/A
GABRB3	lorazepam	benzodiazepine receptor agonist	status epilepticus	#N/A	#N/A
GABRB3	oxazepam	GABA benzodiazepine site receptor agonist	anxiety	#N/A	#N/A
GABRB3	diazepam	benzodiazepine receptor agonist	generalized anxiety disorder (GAD)|abstinence from alcohol|hallucinosis|tremors	#N/A	#N/A
GABRB3	etomidate	GABA receptor modulator	general anaesthetic	#N/A	#N/A
GABRB3	propofol	benzodiazepine receptor agonist	anesthetic	#N/A	#N/A
GABRB3	butalbital	GABA receptor antagonist	headache|muscle relaxant	#N/A	#N/A
GABRB3	enflurane	membrane permeability inhibitor		#N/A	#N/A
GABRB3	halothane	glutamate receptor antagonist	general anaesthetic	#N/A	#N/A
GABRB3	metharbital	GABA receptor modulator	epilepsy	#N/A	#N/A
GABRB3	methoxyflurane	membrane permeability inhibitor	general anaesthetic	#N/A	#N/A
GABRB3	primidone	GABA receptor antagonist	seizures	#N/A	#N/A
GABRB3	sevoflurane	membrane integrity inhibitor	anesthetic	#N/A	#N/A
GABRB3	dehydroepiandrosterone	protein synthesis stimulant		#N/A	#N/A
GABRB3	isoflurane	inhaled anaesthetic	general anaesthetic	#N/A	#N/A
GABRB3	topiramate	carbonic anhydrase inhibitor|glutamate receptor antagonist|kainate receptor antagonist	epilepsy|migraine headache	#N/A	#N/A
GABRB3	amoxapine	norepinephrine reputake inhibitor	depression	#N/A	#N/A
GABRB3	olanzapine	dopamine receptor antagonist|serotonin receptor antagonist	schizophrenia|bipolar disorder	#N/A	#N/A
GABRD	gaboxadol	benzodiazepine receptor agonist		#N/A	#N/A
GABRD	acamprosate	glutamate receptor antagonist	abstinence from alcohol	#N/A	#N/A
GABRD	clobazam	GABA benzodiazepine site receptor agonist	seizures	#N/A	#N/A
GABRD	clonazepam	GABA benzodiazepine site receptor agonist	seizures|panic disorders	#N/A	#N/A
GABRD	eszopiclone	benzodiazepine receptor agonist	insomnia	#N/A	#N/A
GABRD	flumazenil	benzodiazepine receptor antagonist	sedative	#N/A	#N/A
GABRD	lorazepam	benzodiazepine receptor agonist	status epilepticus	#N/A	#N/A
GABRD	oxazepam	GABA benzodiazepine site receptor agonist	anxiety	#N/A	#N/A
GABRD	diazepam	benzodiazepine receptor agonist	generalized anxiety disorder (GAD)|abstinence from alcohol|hallucinosis|tremors	#N/A	#N/A
GABRD	etomidate	GABA receptor modulator	general anaesthetic	#N/A	#N/A
GABRD	propofol	benzodiazepine receptor agonist	anesthetic	#N/A	#N/A
GABRD	butalbital	GABA receptor antagonist	headache|muscle relaxant	#N/A	#N/A
GABRD	enflurane	membrane permeability inhibitor		#N/A	#N/A
GABRD	halothane	glutamate receptor antagonist	general anaesthetic	#N/A	#N/A
GABRD	metharbital	GABA receptor modulator	epilepsy	#N/A	#N/A
GABRD	methoxyflurane	membrane permeability inhibitor	general anaesthetic	#N/A	#N/A
GABRD	primidone	GABA receptor antagonist	seizures	#N/A	#N/A
GABRD	sevoflurane	membrane integrity inhibitor	anesthetic	#N/A	#N/A
GABRD	dehydroepiandrosterone	protein synthesis stimulant		#N/A	#N/A
GABRD	isoflurane	inhaled anaesthetic	general anaesthetic	#N/A	#N/A
GABRD	topiramate	carbonic anhydrase inhibitor|glutamate receptor antagonist|kainate receptor antagonist	epilepsy|migraine headache	#N/A	#N/A
GABRD	amoxapine	norepinephrine reputake inhibitor	depression	#N/A	#N/A
GABRD	olanzapine	dopamine receptor antagonist|serotonin receptor antagonist	schizophrenia|bipolar disorder	#N/A	#N/A
GABRE	acamprosate	glutamate receptor antagonist	abstinence from alcohol	#N/A	#N/A
GABRE	clobazam	GABA benzodiazepine site receptor agonist	seizures	#N/A	#N/A
GABRE	clonazepam	GABA benzodiazepine site receptor agonist	seizures|panic disorders	#N/A	#N/A
GABRE	eszopiclone	benzodiazepine receptor agonist	insomnia	#N/A	#N/A
GABRE	flumazenil	benzodiazepine receptor antagonist	sedative	#N/A	#N/A
GABRE	lorazepam	benzodiazepine receptor agonist	status epilepticus	#N/A	#N/A
GABRE	oxazepam	GABA benzodiazepine site receptor agonist	anxiety	#N/A	#N/A
GABRE	diazepam	benzodiazepine receptor agonist	generalized anxiety disorder (GAD)|abstinence from alcohol|hallucinosis|tremors	#N/A	#N/A
GABRE	etomidate	GABA receptor modulator	general anaesthetic	#N/A	#N/A
GABRE	propofol	benzodiazepine receptor agonist	anesthetic	#N/A	#N/A
GABRE	butalbital	GABA receptor antagonist	headache|muscle relaxant	#N/A	#N/A
GABRE	enflurane	membrane permeability inhibitor		#N/A	#N/A
GABRE	halothane	glutamate receptor antagonist	general anaesthetic	#N/A	#N/A
GABRE	metharbital	GABA receptor modulator	epilepsy	#N/A	#N/A
GABRE	methoxyflurane	membrane permeability inhibitor	general anaesthetic	#N/A	#N/A
GABRE	primidone	GABA receptor antagonist	seizures	#N/A	#N/A
GABRE	sevoflurane	membrane integrity inhibitor	anesthetic	#N/A	#N/A
GABRE	dehydroepiandrosterone	protein synthesis stimulant		#N/A	#N/A
GABRE	isoflurane	inhaled anaesthetic	general anaesthetic	#N/A	#N/A
GABRE	topiramate	carbonic anhydrase inhibitor|glutamate receptor antagonist|kainate receptor antagonist	epilepsy|migraine headache	#N/A	#N/A
GABRE	amoxapine	norepinephrine reputake inhibitor	depression	#N/A	#N/A
GABRE	olanzapine	dopamine receptor antagonist|serotonin receptor antagonist	schizophrenia|bipolar disorder	#N/A	#N/A
GABRG1	acamprosate	glutamate receptor antagonist	abstinence from alcohol	#N/A	#N/A
GABRG1	clobazam	GABA benzodiazepine site receptor agonist	seizures	#N/A	#N/A
GABRG1	clonazepam	GABA benzodiazepine site receptor agonist	seizures|panic disorders	#N/A	#N/A
GABRG1	eszopiclone	benzodiazepine receptor agonist	insomnia	#N/A	#N/A
GABRG1	flumazenil	benzodiazepine receptor antagonist	sedative	#N/A	#N/A
GABRG1	lorazepam	benzodiazepine receptor agonist	status epilepticus	#N/A	#N/A
GABRG1	oxazepam	GABA benzodiazepine site receptor agonist	anxiety	#N/A	#N/A
GABRG1	diazepam	benzodiazepine receptor agonist	generalized anxiety disorder (GAD)|abstinence from alcohol|hallucinosis|tremors	#N/A	#N/A
GABRG1	etomidate	GABA receptor modulator	general anaesthetic	#N/A	#N/A
GABRG1	propofol	benzodiazepine receptor agonist	anesthetic	#N/A	#N/A
GABRG1	butalbital	GABA receptor antagonist	headache|muscle relaxant	#N/A	#N/A
GABRG1	enflurane	membrane permeability inhibitor		#N/A	#N/A
GABRG1	halothane	glutamate receptor antagonist	general anaesthetic	#N/A	#N/A
GABRG1	metharbital	GABA receptor modulator	epilepsy	#N/A	#N/A
GABRG1	methoxyflurane	membrane permeability inhibitor	general anaesthetic	#N/A	#N/A
GABRG1	primidone	GABA receptor antagonist	seizures	#N/A	#N/A
GABRG1	sevoflurane	membrane integrity inhibitor	anesthetic	#N/A	#N/A
GABRG1	dehydroepiandrosterone	protein synthesis stimulant		#N/A	#N/A
GABRG1	isoflurane	inhaled anaesthetic	general anaesthetic	#N/A	#N/A
GABRG1	topiramate	carbonic anhydrase inhibitor|glutamate receptor antagonist|kainate receptor antagonist	epilepsy|migraine headache	#N/A	#N/A
GABRG1	amoxapine	norepinephrine reputake inhibitor	depression	#N/A	#N/A
GABRG1	olanzapine	dopamine receptor antagonist|serotonin receptor antagonist	schizophrenia|bipolar disorder	#N/A	#N/A
GABRG2	beta-CCB	benzodiazepine receptor ligand		#N/A	#N/A
GABRG2	eltanolone	membrane integrity inhibitor		#N/A	#N/A
GABRG2	thiocolchicoside	GABA receptor antagonist	muscle relaxant	#N/A	#N/A
GABRG2	zaleplon	benzodiazepine receptor agonist	insomnia	#N/A	#N/A
GABRG2	CL-218872	benzodiazepine receptor agonist		#N/A	#N/A
GABRG2	ZK-93423	benzodiazepine receptor agonist		#N/A	#N/A
GABRG2	allopregnanolone	GABA receptor positive allosteric modulator		#N/A	#N/A
GABRG2	acamprosate	glutamate receptor antagonist	abstinence from alcohol	#N/A	#N/A
GABRG2	clobazam	GABA benzodiazepine site receptor agonist	seizures	#N/A	#N/A
GABRG2	clonazepam	GABA benzodiazepine site receptor agonist	seizures|panic disorders	#N/A	#N/A
GABRG2	eszopiclone	benzodiazepine receptor agonist	insomnia	#N/A	#N/A
GABRG2	flumazenil	benzodiazepine receptor antagonist	sedative	#N/A	#N/A
GABRG2	lorazepam	benzodiazepine receptor agonist	status epilepticus	#N/A	#N/A
GABRG2	oxazepam	GABA benzodiazepine site receptor agonist	anxiety	#N/A	#N/A
GABRG2	diazepam	benzodiazepine receptor agonist	generalized anxiety disorder (GAD)|abstinence from alcohol|hallucinosis|tremors	#N/A	#N/A
GABRG2	etomidate	GABA receptor modulator	general anaesthetic	#N/A	#N/A
GABRG2	propofol	benzodiazepine receptor agonist	anesthetic	#N/A	#N/A
GABRG2	butalbital	GABA receptor antagonist	headache|muscle relaxant	#N/A	#N/A
GABRG2	enflurane	membrane permeability inhibitor		#N/A	#N/A
GABRG2	halothane	glutamate receptor antagonist	general anaesthetic	#N/A	#N/A
GABRG2	metharbital	GABA receptor modulator	epilepsy	#N/A	#N/A
GABRG2	methoxyflurane	membrane permeability inhibitor	general anaesthetic	#N/A	#N/A
GABRG2	primidone	GABA receptor antagonist	seizures	#N/A	#N/A
GABRG2	sevoflurane	membrane integrity inhibitor	anesthetic	#N/A	#N/A
GABRG2	dehydroepiandrosterone	protein synthesis stimulant		#N/A	#N/A
GABRG2	isoflurane	inhaled anaesthetic	general anaesthetic	#N/A	#N/A
GABRG2	topiramate	carbonic anhydrase inhibitor|glutamate receptor antagonist|kainate receptor antagonist	epilepsy|migraine headache	#N/A	#N/A
GABRG2	amoxapine	norepinephrine reputake inhibitor	depression	#N/A	#N/A
GABRG2	olanzapine	dopamine receptor antagonist|serotonin receptor antagonist	schizophrenia|bipolar disorder	#N/A	#N/A
GABRG3	acamprosate	glutamate receptor antagonist	abstinence from alcohol	#N/A	#N/A
GABRG3	clobazam	GABA benzodiazepine site receptor agonist	seizures	#N/A	#N/A
GABRG3	clonazepam	GABA benzodiazepine site receptor agonist	seizures|panic disorders	#N/A	#N/A
GABRG3	eszopiclone	benzodiazepine receptor agonist	insomnia	#N/A	#N/A
GABRG3	flumazenil	benzodiazepine receptor antagonist	sedative	#N/A	#N/A
GABRG3	lorazepam	benzodiazepine receptor agonist	status epilepticus	#N/A	#N/A
GABRG3	oxazepam	GABA benzodiazepine site receptor agonist	anxiety	#N/A	#N/A
GABRG3	diazepam	benzodiazepine receptor agonist	generalized anxiety disorder (GAD)|abstinence from alcohol|hallucinosis|tremors	#N/A	#N/A
GABRG3	etomidate	GABA receptor modulator	general anaesthetic	#N/A	#N/A
GABRG3	propofol	benzodiazepine receptor agonist	anesthetic	#N/A	#N/A
GABRG3	butalbital	GABA receptor antagonist	headache|muscle relaxant	#N/A	#N/A
GABRG3	enflurane	membrane permeability inhibitor		#N/A	#N/A
GABRG3	halothane	glutamate receptor antagonist	general anaesthetic	#N/A	#N/A
GABRG3	metharbital	GABA receptor modulator	epilepsy	#N/A	#N/A
GABRG3	methoxyflurane	membrane permeability inhibitor	general anaesthetic	#N/A	#N/A
GABRG3	primidone	GABA receptor antagonist	seizures	#N/A	#N/A
GABRG3	sevoflurane	membrane integrity inhibitor	anesthetic	#N/A	#N/A
GABRG3	dehydroepiandrosterone	protein synthesis stimulant		#N/A	#N/A
GABRG3	isoflurane	inhaled anaesthetic	general anaesthetic	#N/A	#N/A
GABRG3	topiramate	carbonic anhydrase inhibitor|glutamate receptor antagonist|kainate receptor antagonist	epilepsy|migraine headache	#N/A	#N/A
GABRG3	amoxapine	norepinephrine reputake inhibitor	depression	#N/A	#N/A
GABRG3	olanzapine	dopamine receptor antagonist|serotonin receptor antagonist	schizophrenia|bipolar disorder	#N/A	#N/A
GABRP	acamprosate	glutamate receptor antagonist	abstinence from alcohol	#N/A	#N/A
GABRP	clobazam	GABA benzodiazepine site receptor agonist	seizures	#N/A	#N/A
GABRP	clonazepam	GABA benzodiazepine site receptor agonist	seizures|panic disorders	#N/A	#N/A
GABRP	eszopiclone	benzodiazepine receptor agonist	insomnia	#N/A	#N/A
GABRP	flumazenil	benzodiazepine receptor antagonist	sedative	#N/A	#N/A
GABRP	lorazepam	benzodiazepine receptor agonist	status epilepticus	#N/A	#N/A
GABRP	oxazepam	GABA benzodiazepine site receptor agonist	anxiety	#N/A	#N/A
GABRP	diazepam	benzodiazepine receptor agonist	generalized anxiety disorder (GAD)|abstinence from alcohol|hallucinosis|tremors	#N/A	#N/A
GABRP	etomidate	GABA receptor modulator	general anaesthetic	#N/A	#N/A
GABRP	propofol	benzodiazepine receptor agonist	anesthetic	#N/A	#N/A
GABRP	butalbital	GABA receptor antagonist	headache|muscle relaxant	#N/A	#N/A
GABRP	enflurane	membrane permeability inhibitor		#N/A	#N/A
GABRP	halothane	glutamate receptor antagonist	general anaesthetic	#N/A	#N/A
GABRP	metharbital	GABA receptor modulator	epilepsy	#N/A	#N/A
GABRP	methoxyflurane	membrane permeability inhibitor	general anaesthetic	#N/A	#N/A
GABRP	primidone	GABA receptor antagonist	seizures	#N/A	#N/A
GABRP	sevoflurane	membrane integrity inhibitor	anesthetic	#N/A	#N/A
GABRP	dehydroepiandrosterone	protein synthesis stimulant		#N/A	#N/A
GABRP	isoflurane	inhaled anaesthetic	general anaesthetic	#N/A	#N/A
GABRP	topiramate	carbonic anhydrase inhibitor|glutamate receptor antagonist|kainate receptor antagonist	epilepsy|migraine headache	#N/A	#N/A
GABRP	amoxapine	norepinephrine reputake inhibitor	depression	#N/A	#N/A
GABRP	olanzapine	dopamine receptor antagonist|serotonin receptor antagonist	schizophrenia|bipolar disorder	#N/A	#N/A
GABRQ	acamprosate	glutamate receptor antagonist	abstinence from alcohol	#N/A	#N/A
GABRQ	clobazam	GABA benzodiazepine site receptor agonist	seizures	#N/A	#N/A
GABRQ	clonazepam	GABA benzodiazepine site receptor agonist	seizures|panic disorders	#N/A	#N/A
GABRQ	eszopiclone	benzodiazepine receptor agonist	insomnia	#N/A	#N/A
GABRQ	flumazenil	benzodiazepine receptor antagonist	sedative	#N/A	#N/A
GABRQ	lorazepam	benzodiazepine receptor agonist	status epilepticus	#N/A	#N/A
GABRQ	oxazepam	GABA benzodiazepine site receptor agonist	anxiety	#N/A	#N/A
GABRQ	diazepam	benzodiazepine receptor agonist	generalized anxiety disorder (GAD)|abstinence from alcohol|hallucinosis|tremors	#N/A	#N/A
GABRQ	etomidate	GABA receptor modulator	general anaesthetic	#N/A	#N/A
GABRQ	propofol	benzodiazepine receptor agonist	anesthetic	#N/A	#N/A
GABRQ	butalbital	GABA receptor antagonist	headache|muscle relaxant	#N/A	#N/A
GABRQ	enflurane	membrane permeability inhibitor		#N/A	#N/A
GABRQ	halothane	glutamate receptor antagonist	general anaesthetic	#N/A	#N/A
GABRQ	metharbital	GABA receptor modulator	epilepsy	#N/A	#N/A
GABRQ	methoxyflurane	membrane permeability inhibitor	general anaesthetic	#N/A	#N/A
GABRQ	primidone	GABA receptor antagonist	seizures	#N/A	#N/A
GABRQ	sevoflurane	membrane integrity inhibitor	anesthetic	#N/A	#N/A
GABRQ	dehydroepiandrosterone	protein synthesis stimulant		#N/A	#N/A
GABRQ	isoflurane	inhaled anaesthetic	general anaesthetic	#N/A	#N/A
GABRQ	topiramate	carbonic anhydrase inhibitor|glutamate receptor antagonist|kainate receptor antagonist	epilepsy|migraine headache	#N/A	#N/A
GABRQ	amoxapine	norepinephrine reputake inhibitor	depression	#N/A	#N/A
GABRQ	olanzapine	dopamine receptor antagonist|serotonin receptor antagonist	schizophrenia|bipolar disorder	#N/A	#N/A
GABRR1	picrotin	GABA receptor antagonist		#N/A	#N/A
GABRR1	muscimol	benzodiazepine receptor agonist		#N/A	#N/A
GABRR1	gaboxadol	benzodiazepine receptor agonist		#N/A	#N/A
GABRR1	oxazepam	GABA benzodiazepine site receptor agonist	anxiety	#N/A	#N/A
GABRR1	diazepam	benzodiazepine receptor agonist	generalized anxiety disorder (GAD)|abstinence from alcohol|hallucinosis|tremors	#N/A	#N/A
GABRR2	muscimol	benzodiazepine receptor agonist		#N/A	#N/A
GABRR2	gaboxadol	benzodiazepine receptor agonist		#N/A	#N/A
GABRR2	oxazepam	GABA benzodiazepine site receptor agonist	anxiety	#N/A	#N/A
GABRR2	diazepam	benzodiazepine receptor agonist	generalized anxiety disorder (GAD)|abstinence from alcohol|hallucinosis|tremors	#N/A	#N/A
GABRR3	muscimol	benzodiazepine receptor agonist		#N/A	#N/A
GABRR3	gaboxadol	benzodiazepine receptor agonist		#N/A	#N/A
GABRR3	oxazepam	GABA benzodiazepine site receptor agonist	anxiety	#N/A	#N/A
GABRR3	diazepam	benzodiazepine receptor agonist	generalized anxiety disorder (GAD)|abstinence from alcohol|hallucinosis|tremors	#N/A	#N/A
GAD1	L-glutamic-acid	glutamate receptor agonist		#N/A	#N/A
GAD2	phenelzine	monoamine oxidase inhibitor	depression	#N/A	#N/A
GAD2	L-glutamic-acid	glutamate receptor agonist		#N/A	#N/A
GALE	nadide	electron acceptor		#N/A	#N/A
GAMT	guanidine	HSP inhibitor	Lambert-Eaton myasthenic syndrome (LEMS)	#N/A	#N/A
GANAB	miglitol	glucosidase inhibitor	diabetes mellitus	#N/A	#N/A
GANC	miglitol	glucosidase inhibitor	diabetes mellitus	#N/A	#N/A
GARS	AZD4282	glutamate receptor antagonist		#N/A	#N/A
GART	lometrexol	glycinamide ribonucleotide formyltransferase inhibitor		#N/A	#N/A
GART	pemetrexed	dihydrofolate reductase inhibitor|thymidylate synthase inhibitor	non-small cell lung cancer (NSCLC)|mesothelioma	#N/A	#N/A
GAST	acexamic-acid	5 alpha reductase inhibitor	wound healing	#N/A	#N/A
GAST	sulmetozine	gastrin inhibitor	peptic ulcer disease (PUD)	#N/A	#N/A
GATB	L-glutamic-acid	glutamate receptor agonist		#N/A	#N/A
GATM	ornithine	NFkB pathway modulator		#N/A	#N/A
GATM	AZD4282	glutamate receptor antagonist		#N/A	#N/A
GBA	castanospermine	glucosidase inhibitor		#N/A	#N/A
GBA	inositol	insulin sensitizer		#N/A	#N/A
GCAT	AZD4282	glutamate receptor antagonist		#N/A	#N/A
GCGR	MK-0893	glucagon receptor antagonist		#N/A	#N/A
GCK	lonidamine	glucokinase inhibitor		#N/A	#N/A
GCK	LY2608204	glucokinase activator		#N/A	#N/A
GCK	PF-04937319	glucokinase activator		#N/A	#N/A
GCK	tofogliflozin	sodium/glucose cotransporter inhibitor	diabetes mellitus|diabetes mellitus	#N/A	#N/A
GCLC	L-glutamic-acid	glutamate receptor agonist		#N/A	#N/A
GCLM	buthionine-sulfoximine	glutathione transferase inhibitor		#N/A	#N/A
GCLM	L-glutamic-acid	glutamate receptor agonist		#N/A	#N/A
GCSH	AZD4282	glutamate receptor antagonist		#N/A	#N/A
GGCX	anisindione	vitamin K antagonist	deep vein thrombosis (DVT)	#N/A	#N/A
GGCX	menadione-bisulfite	vitamin K		#N/A	#N/A
GGCX	menadione	mitochondrial DNA polymerase inhibitor|phosphatase inhibitor	ulcerative colitis|diarrhea|headache|varicose veins|rheumatoid arthritis	#N/A	#N/A
GGCX	L-glutamic-acid	glutamate receptor agonist		#N/A	#N/A
GGPS1	minodronic-acid	bone resorption inhibitor	osteoporosis	#N/A	#N/A
GGPS1	zoledronic-acid	bone resorption inhibitor	Paget's disease	#N/A	#N/A
GGT1	glutathione	antioxidant		#N/A	#N/A
GHR	ibutamoren	growth hormone secretagogue receptor agonist		Agonist	0
GHRHR	examorelin	growth hormone releasing factor agonist		#N/A	#N/A
GHSR	anamorelin	growth hormone secretagogue receptor agonist		#N/A	#N/A
GHSR	PF-05190457	growth hormone secretagogue receptor inverse agonist		#N/A	#N/A
GHSR	tabimorelin	growth hormone secretagogue receptor agonist		#N/A	#N/A
GHSR	U-75799E	growth hormone releasing factor agonist		#N/A	#N/A
GHSR	examorelin	growth hormone releasing factor agonist		#N/A	#N/A
GHSR	ibutamoren	growth hormone secretagogue receptor agonist		#N/A	#N/A
GJA1	carbenoxolone	11-beta hydroxysteroid dehydrogenase inhibitor	peptic ulcer disease (PUD)|mouth inflammation	#N/A	#N/A
GJA1	carvedilol	adrenergic receptor antagonist	myocardial infarction|hypertension	#N/A	#N/A
GJA10	carbenoxolone	11-beta hydroxysteroid dehydrogenase inhibitor	peptic ulcer disease (PUD)|mouth inflammation	#N/A	#N/A
GJA3	carbenoxolone	11-beta hydroxysteroid dehydrogenase inhibitor	peptic ulcer disease (PUD)|mouth inflammation	#N/A	#N/A
GJA4	carbenoxolone	11-beta hydroxysteroid dehydrogenase inhibitor	peptic ulcer disease (PUD)|mouth inflammation	#N/A	#N/A
GJA5	carbenoxolone	11-beta hydroxysteroid dehydrogenase inhibitor	peptic ulcer disease (PUD)|mouth inflammation	#N/A	#N/A
GJA8	carbenoxolone	11-beta hydroxysteroid dehydrogenase inhibitor	peptic ulcer disease (PUD)|mouth inflammation	#N/A	#N/A
GJA9	carbenoxolone	11-beta hydroxysteroid dehydrogenase inhibitor	peptic ulcer disease (PUD)|mouth inflammation	#N/A	#N/A
GJB1	carbenoxolone	11-beta hydroxysteroid dehydrogenase inhibitor	peptic ulcer disease (PUD)|mouth inflammation	#N/A	#N/A
GJB2	carbenoxolone	11-beta hydroxysteroid dehydrogenase inhibitor	peptic ulcer disease (PUD)|mouth inflammation	#N/A	#N/A
GJB3	carbenoxolone	11-beta hydroxysteroid dehydrogenase inhibitor	peptic ulcer disease (PUD)|mouth inflammation	#N/A	#N/A
GJB4	carbenoxolone	11-beta hydroxysteroid dehydrogenase inhibitor	peptic ulcer disease (PUD)|mouth inflammation	#N/A	#N/A
GJB5	carbenoxolone	11-beta hydroxysteroid dehydrogenase inhibitor	peptic ulcer disease (PUD)|mouth inflammation	#N/A	#N/A
GJB6	carbenoxolone	11-beta hydroxysteroid dehydrogenase inhibitor	peptic ulcer disease (PUD)|mouth inflammation	#N/A	#N/A
GJB7	carbenoxolone	11-beta hydroxysteroid dehydrogenase inhibitor	peptic ulcer disease (PUD)|mouth inflammation	#N/A	#N/A
GJC1	carbenoxolone	11-beta hydroxysteroid dehydrogenase inhibitor	peptic ulcer disease (PUD)|mouth inflammation	#N/A	#N/A
GJC2	carbenoxolone	11-beta hydroxysteroid dehydrogenase inhibitor	peptic ulcer disease (PUD)|mouth inflammation	#N/A	#N/A
GJC3	carbenoxolone	11-beta hydroxysteroid dehydrogenase inhibitor	peptic ulcer disease (PUD)|mouth inflammation	#N/A	#N/A
GJD2	carbenoxolone	11-beta hydroxysteroid dehydrogenase inhibitor	peptic ulcer disease (PUD)|mouth inflammation	#N/A	#N/A
GJD3	carbenoxolone	11-beta hydroxysteroid dehydrogenase inhibitor	peptic ulcer disease (PUD)|mouth inflammation	#N/A	#N/A
GJD4	carbenoxolone	11-beta hydroxysteroid dehydrogenase inhibitor	peptic ulcer disease (PUD)|mouth inflammation	#N/A	#N/A
GJE1	carbenoxolone	11-beta hydroxysteroid dehydrogenase inhibitor	peptic ulcer disease (PUD)|mouth inflammation	#N/A	#N/A
GLB1	fagomine	glucosidase inhibitor		#N/A	#N/A
GLDC	AZD4282	glutamate receptor antagonist		#N/A	#N/A
GLO1	delphinidin	membrane permeability inhibitor		#N/A	#N/A
GLO1	indomethacin	cyclooxygenase inhibitor	rheumatoid arthritis|ankylosing spondylitis|osteoarthritis|bursitis|tendinitis	#N/A	#N/A
GLO1	glutathione	antioxidant		#N/A	#N/A
GLO1	naringenin	aromatase inhibitor|TRPV antagonist		#N/A	#N/A
GLP1R	exenatide	GLP receptor agonist	diabetes mellitus	#N/A	#N/A
GLP1R	liraglutide	GLP receptor agonist	weight-loss aid|diabetes mellitus	#N/A	#N/A
GLRA1	colchicine	microtubule inhibitor	gout|fever	#N/A	#N/A
GLRA1	D-Serine	glutamate receptor agonist		#N/A	#N/A
GLRA1	ginkgolide-b	platelet activating factor receptor antagonist		#N/A	#N/A
GLRA1	tropisetron	serotonin receptor antagonist	nausea|vomiting|nausea|vomiting	#N/A	#N/A
GLRA1	picrotin	GABA receptor antagonist		#N/A	#N/A
GLRA1	thiocolchicoside	GABA receptor antagonist	muscle relaxant	#N/A	#N/A
GLRA1	anandamide	cannabinoid receptor agonist		#N/A	#N/A
GLRA1	nifedipine	calcium channel blocker	vasospastic angina|chronic stable angina	#N/A	#N/A
GLRA1	AZD4282	glutamate receptor antagonist		#N/A	#N/A
GLRA1	enflurane	membrane permeability inhibitor		#N/A	#N/A
GLRA1	halothane	glutamate receptor antagonist	general anaesthetic	#N/A	#N/A
GLRA1	methoxyflurane	membrane permeability inhibitor	general anaesthetic	#N/A	#N/A
GLRA1	sevoflurane	membrane integrity inhibitor	anesthetic	#N/A	#N/A
GLRA1	isoflurane	inhaled anaesthetic	general anaesthetic	#N/A	#N/A
GLRA2	colchicine	microtubule inhibitor	gout|fever	#N/A	#N/A
GLRA2	ginkgolide-b	platelet activating factor receptor antagonist		#N/A	#N/A
GLRA2	tropisetron	serotonin receptor antagonist	nausea|vomiting|nausea|vomiting	#N/A	#N/A
GLRA2	picrotin	GABA receptor antagonist		#N/A	#N/A
GLRA2	AZD4282	glutamate receptor antagonist		#N/A	#N/A
GLRA3	ginkgolide-b	platelet activating factor receptor antagonist		#N/A	#N/A
GLRA3	ivermectin	benzodiazepine receptor agonist	gastrointestinal roundworms|lungworms|cattle grubs|mites|lice|horn flies	#N/A	#N/A
GLRA3	picrotin	GABA receptor antagonist		#N/A	#N/A
GLRA3	nifedipine	calcium channel blocker	vasospastic angina|chronic stable angina	#N/A	#N/A
GLRA3	AZD4282	glutamate receptor antagonist		#N/A	#N/A
GLRB	gavestinel	glutamate receptor antagonist		#N/A	#N/A
GLRB	tropisetron	serotonin receptor antagonist	nausea|vomiting|nausea|vomiting	#N/A	#N/A
GLRB	ginkgolide-b	platelet activating factor receptor antagonist		#N/A	#N/A
GLRB	thiocolchicoside	GABA receptor antagonist	muscle relaxant	#N/A	#N/A
GLRB	picrotin	GABA receptor antagonist		#N/A	#N/A
GLRB	nifedipine	calcium channel blocker	vasospastic angina|chronic stable angina	#N/A	#N/A
GLRB	AZD4282	glutamate receptor antagonist		#N/A	#N/A
GLRB	enflurane	membrane permeability inhibitor		#N/A	#N/A
GLRB	halothane	glutamate receptor antagonist	general anaesthetic	#N/A	#N/A
GLRB	methoxyflurane	membrane permeability inhibitor	general anaesthetic	#N/A	#N/A
GLRB	sevoflurane	membrane integrity inhibitor	anesthetic	#N/A	#N/A
GLRB	isoflurane	inhaled anaesthetic	general anaesthetic	#N/A	#N/A
GLRX	glutathione	antioxidant		#N/A	#N/A
GLRX2	glutathione	antioxidant		#N/A	#N/A
GLS	CB-839	glutaminase inhibitor		#N/A	#N/A
GLS	L-glutamic-acid	glutamate receptor agonist		#N/A	#N/A
GLS2	L-glutamic-acid	glutamate receptor agonist		#N/A	#N/A
GLUD1	hexachlorophene	potassium channel activator	gram-positive bacterial infections	#N/A	#N/A
GLUD1	L-glutamic-acid	glutamate receptor agonist		#N/A	#N/A
GLUD2	L-glutamic-acid	glutamate receptor agonist		#N/A	#N/A
GLUL	L-glutamic-acid	glutamate receptor agonist		#N/A	#N/A
GLYAT	AZD4282	glutamate receptor antagonist		#N/A	#N/A
GLYATL1	AZD4282	glutamate receptor antagonist		#N/A	#N/A
GLYATL2	AZD4282	glutamate receptor antagonist		#N/A	#N/A
GM2A	choline-alfoscerate	acetylcholine precursor		#N/A	#N/A
GMPS	L-glutamic-acid	glutamate receptor agonist		#N/A	#N/A
GNAS	forskolin	adenylyl cyclase activator		#N/A	#N/A
GNG2	halothane	glutamate receptor antagonist	general anaesthetic	#N/A	#N/A
GNMT	ademetionine	methyltransferase stimulant|phosphodiesterase inhibitor	depression|attention-deficit/hyperactivity disorder (ADHD)	#N/A	#N/A
GNMT	AZD4282	glutamate receptor antagonist		#N/A	#N/A
GNRH1	alarelin	gonadotropin releasing factor hormone receptor antagonist		#N/A	#N/A
GNRHR	cetrorelix	gonadotropin releasing factor hormone receptor antagonist	premature luteinizing hormone surges	#N/A	#N/A
GNRHR	degarelix	gonadotropin releasing factor hormone receptor antagonist	prostate cancer	#N/A	#N/A
GNRHR	elagolix	gonadotropin releasing factor hormone receptor antagonist		#N/A	#N/A
GNRHR	gonadorelin	gonadotropin releasing factor hormone receptor agonist	cystic ovaries|reproductive synchrony	#N/A	#N/A
GNRHR	goserelin-acetate	gonadotropin releasing factor hormone receptor agonist	prostate cancer|breast cancer|endometriosis	#N/A	#N/A
GNRHR	leuprolide	gonadotropin releasing factor hormone receptor agonist	prostate cancer	#N/A	#N/A
GNRHR	triptorelin	gonadotropin releasing factor hormone receptor agonist	prostate cancer|breast cancer|precocious puberty|endometriosis|myoma|gender dysphoria	#N/A	#N/A
GNRHR	danazol	estrogen receptor antagonist|progesterone receptor agonist	endometriosis|angioedema	#N/A	#N/A
GNRHR2	gonadorelin	gonadotropin releasing factor hormone receptor agonist	cystic ovaries|reproductive synchrony	#N/A	#N/A
GNRHR2	danazol	estrogen receptor antagonist|progesterone receptor agonist	endometriosis|angioedema	#N/A	#N/A
GOT1	L-Aspartic-Acid	metallic radical formation stimulant		#N/A	#N/A
GOT1	L-glutamic-acid	glutamate receptor agonist		#N/A	#N/A
GOT2	L-Aspartic-Acid	metallic radical formation stimulant		#N/A	#N/A
GOT2	L-glutamic-acid	glutamate receptor agonist		#N/A	#N/A
GP9	quinine	hemozoin biocrystallization inhibitor	malaria	#N/A	#N/A
GPBAR1	betulinic-acid	apoptosis stimulant|NFkB pathway inhibitor		#N/A	#N/A
GPBAR1	INT-767	FXR agonist		#N/A	#N/A
GPBAR1	SB-756050	G protein-coupled receptor agonist		#N/A	#N/A
GPBAR1	deoxycholic-acid	biliverdin reductase A activator|G protein-coupled receptor agonist	submental fat	#N/A	#N/A
GPBAR1	cholic-acid	bile acid	bile acid synthesis disorders|peroxisomal disorders|Zellweger syndrome	#N/A	#N/A
GPER1	oleuropein	estrogen receptor agonist		#N/A	#N/A
GPER1	estradiol	estrogen receptor agonist	contraceptive	#N/A	#N/A
GPER1	fulvestrant	estrogen receptor antagonist	breast cancer	#N/A	#N/A
GPER1	tamoxifen	estrogen receptor antagonist|selective estrogen receptor modulator (SERM)	breast cancer	#N/A	#N/A
GPR119	APD597	glucose dependent insulinotropic receptor agonist		#N/A	#N/A
GPR119	APD668	glucose dependent insulinotropic receptor agonist		#N/A	#N/A
GPR119	MBX-2982	glucose dependent insulinotropic receptor agonist		#N/A	#N/A
GPR119	2-Oleoylglycerol	glucose dependent insulinotropic receptor ligand		#N/A	#N/A
GPR119	palmitoylethanolamide	cannabinoid receptor agonist		#N/A	#N/A
GPR143	levodopa	dopamine precursor	Parkinson's Disease	#N/A	#N/A
GPR17	adenosine-triphosphate	adenosine receptor agonist		#N/A	#N/A
GPR18	anandamide	cannabinoid receptor agonist		#N/A	#N/A
GPR18	AZD4282	glutamate receptor antagonist		#N/A	#N/A
GPR35	zaprinast	phosphodiesterase inhibitor		#N/A	#N/A
GPR35	bumetanide	solute carrier family member inhibitor	edema|congestive heart failure	#N/A	#N/A
GPR35	furosemide	diuretic	edema|hypertension|congestive heart failure|nephrotic syndrome	#N/A	#N/A
GPR55	palmitoylethanolamide	cannabinoid receptor agonist		#N/A	#N/A
GPR55	anandamide	cannabinoid receptor agonist		#N/A	#N/A
GPR84	lauric-acid	bacterial permeability inducer		#N/A	#N/A
GPR97	beclomethasone-dipropionate	glucocorticoid receptor agonist	allergic rhinitis	#N/A	#N/A
GPRC5A	tretinoin	retinoid receptor agonist|retinoid receptor ligand	acute promyelocytic leukemia (APL)	#N/A	#N/A
GPRC6A	L-lysine	serotonin receptor agonist		#N/A	#N/A
GPRC6A	L-Citrulline	nitric oxide stimulant	hypertension|erectile dysfunction	#N/A	#N/A
GPRC6A	ornithine	NFkB pathway modulator		#N/A	#N/A
GPRC6A	L-Arginine	nitric oxide precursor	congestive heart failure|hypertension|coronary artery disease (CAD)|claudication|senile dementia|erectile dysfunction|infertility|common cold	#N/A	#N/A
GPRC6A	AZD4282	glutamate receptor antagonist		#N/A	#N/A
GPT	phenelzine	monoamine oxidase inhibitor	depression	#N/A	#N/A
GPT	L-glutamic-acid	glutamate receptor agonist		#N/A	#N/A
GPT2	phenelzine	monoamine oxidase inhibitor	depression	#N/A	#N/A
GPT2	L-glutamic-acid	glutamate receptor agonist		#N/A	#N/A
GPX1	glutathione	antioxidant		#N/A	#N/A
GPX2	glutathione	antioxidant		#N/A	#N/A
GPX3	glutathione	antioxidant		#N/A	#N/A
GPX4	glutathione	antioxidant		#N/A	#N/A
GPX5	glutathione	antioxidant		#N/A	#N/A
GPX6	glutathione	antioxidant		#N/A	#N/A
GPX7	glutathione	antioxidant		#N/A	#N/A
GPX8	glutathione	antioxidant		#N/A	#N/A
GRIA1	ampalex	glutamate receptor agonist		#N/A	#N/A
GRIA1	CNQX	glutamate receptor antagonist		#N/A	#N/A
GRIA1	evans-blue	glutamate receptor negative allosteric modulator		#N/A	#N/A
GRIA1	LY215490	glutamate receptor antagonist		#N/A	#N/A
GRIA1	mibampator	glutamate receptor modulator		#N/A	#N/A
GRIA1	perampanel	glutamate receptor antagonist	seizures	#N/A	#N/A
GRIA1	piracetam	acetylcholine receptor agonist	senile dementia	#N/A	#N/A
GRIA1	S18986	glutamate receptor modulator		#N/A	#N/A
GRIA1	talampanel	glutamate receptor antagonist		#N/A	#N/A
GRIA1	aniracetam	glutamate receptor agonist		#N/A	#N/A
GRIA1	cyclothiazide	glutamate receptor modulator	hypertension	#N/A	#N/A
GRIA1	enflurane	membrane permeability inhibitor		#N/A	#N/A
GRIA1	methoxyflurane	membrane permeability inhibitor	general anaesthetic	#N/A	#N/A
GRIA1	sevoflurane	membrane integrity inhibitor	anesthetic	#N/A	#N/A
GRIA1	isoflurane	inhaled anaesthetic	general anaesthetic	#N/A	#N/A
GRIA1	topiramate	carbonic anhydrase inhibitor|glutamate receptor antagonist|kainate receptor antagonist	epilepsy|migraine headache	#N/A	#N/A
GRIA1	L-glutamic-acid	glutamate receptor agonist		#N/A	#N/A
GRIA2	ampalex	glutamate receptor agonist		#N/A	#N/A
GRIA2	CNQX	glutamate receptor antagonist		#N/A	#N/A
GRIA2	LY215490	glutamate receptor antagonist		#N/A	#N/A
GRIA2	perampanel	glutamate receptor antagonist	seizures	#N/A	#N/A
GRIA2	piracetam	acetylcholine receptor agonist	senile dementia	#N/A	#N/A
GRIA2	S18986	glutamate receptor modulator		#N/A	#N/A
GRIA2	talampanel	glutamate receptor antagonist		#N/A	#N/A
GRIA2	aniracetam	glutamate receptor agonist		#N/A	#N/A
GRIA2	cyclothiazide	glutamate receptor modulator	hypertension	#N/A	#N/A
GRIA2	barbital	sedative	sedative|seizures	#N/A	#N/A
GRIA2	thiopental	GABA receptor antagonist	anesthetic	#N/A	#N/A
GRIA2	butalbital	GABA receptor antagonist	headache|muscle relaxant	#N/A	#N/A
GRIA2	metharbital	GABA receptor modulator	epilepsy	#N/A	#N/A
GRIA2	primidone	GABA receptor antagonist	seizures	#N/A	#N/A
GRIA2	topiramate	carbonic anhydrase inhibitor|glutamate receptor antagonist|kainate receptor antagonist	epilepsy|migraine headache	#N/A	#N/A
GRIA2	L-glutamic-acid	glutamate receptor agonist		#N/A	#N/A
GRIA3	ampalex	glutamate receptor agonist		#N/A	#N/A
GRIA3	CNQX	glutamate receptor antagonist		#N/A	#N/A
GRIA3	LY215490	glutamate receptor antagonist		#N/A	#N/A
GRIA3	perampanel	glutamate receptor antagonist	seizures	#N/A	#N/A
GRIA3	piracetam	acetylcholine receptor agonist	senile dementia	#N/A	#N/A
GRIA3	S18986	glutamate receptor modulator		#N/A	#N/A
GRIA3	talampanel	glutamate receptor antagonist		#N/A	#N/A
GRIA3	aniracetam	glutamate receptor agonist		#N/A	#N/A
GRIA3	cyclothiazide	glutamate receptor modulator	hypertension	#N/A	#N/A
GRIA3	topiramate	carbonic anhydrase inhibitor|glutamate receptor antagonist|kainate receptor antagonist	epilepsy|migraine headache	#N/A	#N/A
GRIA3	L-glutamic-acid	glutamate receptor agonist		#N/A	#N/A
GRIA4	ampalex	glutamate receptor agonist		Agonist	0
GRIA4	CNQX	glutamate receptor antagonist		Agonist	0
GRIA4	LY215490	glutamate receptor antagonist		Agonist	0
GRIA4	perampanel	glutamate receptor antagonist	seizures	Agonist	0	0
GRIA4	cyclothiazide	glutamate receptor modulator	hypertension	Agonist	0	0.5
GRIA4	S18986	glutamate receptor modulator		Agonist	0
GRIA4	talampanel	glutamate receptor antagonist		Agonist	0
GRIA4	aniracetam	glutamate receptor agonist		Agonist	0
GRIA4	piracetam	acetylcholine receptor agonist	senile dementia	Agonist	0	1
GRIA4	topiramate	carbonic anhydrase inhibitor|glutamate receptor antagonist|kainate receptor antagonist	epilepsy|migraine headache	Agonist	0	0
GRIA4	L-glutamic-acid	glutamate receptor agonist		Agonist	0
GRID1	L-glutamic-acid	glutamate receptor agonist		#N/A	#N/A
GRID2	L-glutamic-acid	glutamate receptor agonist		#N/A	#N/A
GRIK1	LY215490	glutamate receptor antagonist		#N/A	#N/A
GRIK1	topiramate	carbonic anhydrase inhibitor|glutamate receptor antagonist|kainate receptor antagonist	epilepsy|migraine headache	#N/A	#N/A
GRIK1	L-glutamic-acid	glutamate receptor agonist		#N/A	#N/A
GRIK2	barbital	sedative	sedative|seizures	#N/A	#N/A
GRIK2	thiopental	GABA receptor antagonist	anesthetic	#N/A	#N/A
GRIK2	butalbital	GABA receptor antagonist	headache|muscle relaxant	#N/A	#N/A
GRIK2	metharbital	GABA receptor modulator	epilepsy	#N/A	#N/A
GRIK2	primidone	GABA receptor antagonist	seizures	#N/A	#N/A
GRIK2	topiramate	carbonic anhydrase inhibitor|glutamate receptor antagonist|kainate receptor antagonist	epilepsy|migraine headache	#N/A	#N/A
GRIK2	L-glutamic-acid	glutamate receptor agonist		#N/A	#N/A
GRIK3	topiramate	carbonic anhydrase inhibitor|glutamate receptor antagonist|kainate receptor antagonist	epilepsy|migraine headache	#N/A	#N/A
GRIK3	L-glutamic-acid	glutamate receptor agonist		#N/A	#N/A
GRIK4	topiramate	carbonic anhydrase inhibitor|glutamate receptor antagonist|kainate receptor antagonist	epilepsy|migraine headache	#N/A	#N/A
GRIK4	L-glutamic-acid	glutamate receptor agonist		#N/A	#N/A
GRIK5	topiramate	carbonic anhydrase inhibitor|glutamate receptor antagonist|kainate receptor antagonist	epilepsy|migraine headache	#N/A	#N/A
GRIK5	L-glutamic-acid	glutamate receptor agonist		#N/A	#N/A
GRIN1	aptiganel	glutamate receptor antagonist		#N/A	#N/A
GRIN1	atomoxetine	norepinephrine transporter inhibitor	attention-deficit/hyperactivity disorder (ADHD)	#N/A	#N/A
GRIN1	AZD6765	glutamate receptor antagonist		#N/A	#N/A
GRIN1	budipine	glutamate receptor antagonist	Parkinson's Disease	#N/A	#N/A
GRIN1	CPP	glutamate receptor antagonist		#N/A	#N/A
GRIN1	cycloserine-(d)	bacterial cell wall synthesis inhibitor	tuberculosis	#N/A	#N/A
GRIN1	eliprodil	glutamate receptor antagonist		#N/A	#N/A
GRIN1	felbamate	glutamate receptor antagonist	epilepsy	#N/A	#N/A
GRIN1	ibotenic-acid	glutamate receptor agonist		#N/A	#N/A
GRIN1	ifenprodil	adrenergic receptor antagonist|glutamate receptor antagonist		#N/A	#N/A
GRIN1	milnacipran	serotonin╨norepinephrine reuptake inhibitor (SNRI)	fibromyalgia	#N/A	#N/A
GRIN1	orphenadrine	acetylcholine receptor antagonist	muscle pain	#N/A	#N/A
GRIN1	perzinfotel	glutamate receptor antagonist		#N/A	#N/A
GRIN1	remacemide	glutamate receptor antagonist		#N/A	#N/A
GRIN1	D-Serine	glutamate receptor agonist		#N/A	#N/A
GRIN1	acetylcysteine	mucolytic agent	acetaminophen overdose|hepatic injury	#N/A	#N/A
GRIN1	memantine	glutamate receptor antagonist	Alzheimer's disease|senile dementia	#N/A	#N/A
GRIN1	agmatine	nitric oxide synthase inhibitor		#N/A	#N/A
GRIN1	L-Aspartic-Acid	metallic radical formation stimulant		#N/A	#N/A
GRIN1	acamprosate	glutamate receptor antagonist	abstinence from alcohol	#N/A	#N/A
GRIN1	dehydroepiandrosterone	protein synthesis stimulant		#N/A	#N/A
GRIN1	AZD4282	glutamate receptor antagonist		#N/A	#N/A
GRIN1	gabapentin	calcium channel blocker	virus herpes simplex (HSV)|shingles|seizures|restless leg syndrome	#N/A	#N/A
GRIN1	L-glutamic-acid	glutamate receptor agonist		#N/A	#N/A
GRIN2A	CGP-37849	glutamate receptor antagonist		Antagonist	0
GRIN2A	midafotel	glutamate receptor antagonist		Antagonist	0
GRIN2A	selfotel	glutamate receptor antagonist		Antagonist	0
GRIN2A	acamprosate	glutamate receptor antagonist	abstinence from alcohol	Antagonist	0	1
GRIN2A	amantadine	glutamate receptor antagonist	influenza A virus infection|Parkinson's Disease	Antagonist	0	1
GRIN2A	CPP	glutamate receptor antagonist		Antagonist	0
GRIN2A	atomoxetine	norepinephrine transporter inhibitor	attention-deficit/hyperactivity disorder (ADHD)	Antagonist	0	1
GRIN2A	felbamate	glutamate receptor antagonist	epilepsy	Antagonist	0	1
GRIN2A	perzinfotel	glutamate receptor antagonist		Antagonist	0
GRIN2A	D-Serine	glutamate receptor agonist		Antagonist	0
GRIN2A	acetylcysteine	mucolytic agent	acetaminophen overdose|hepatic injury	Antagonist	0	?
GRIN2A	gabapentin	calcium channel blocker	virus herpes simplex (HSV)|shingles|seizures|restless leg syndrome	Antagonist	0	1
GRIN2A	L-Aspartic-Acid	metallic radical formation stimulant		Antagonist	0
GRIN2A	halothane	glutamate receptor antagonist	general anaesthetic	Antagonist	0	1
GRIN2A	dehydroepiandrosterone	protein synthesis stimulant		Antagonist	0
GRIN2A	AZD4282	glutamate receptor antagonist		Antagonist	0
GRIN2A	memantine	glutamate receptor antagonist	Alzheimer's disease|senile dementia	Antagonist	0	1
GRIN2A	milnacipran	serotonin╨norepinephrine reuptake inhibitor (SNRI)	fibromyalgia	Antagonist	0	1
GRIN2B	gentiopicrin	glutamate receptor downregulator		#N/A	#N/A
GRIN2B	traxoprodil	glutamate receptor antagonist		#N/A	#N/A
GRIN2B	CGP-37849	glutamate receptor antagonist		#N/A	#N/A
GRIN2B	eliprodil	glutamate receptor antagonist		#N/A	#N/A
GRIN2B	ifenprodil	adrenergic receptor antagonist|glutamate receptor antagonist		#N/A	#N/A
GRIN2B	midafotel	glutamate receptor antagonist		#N/A	#N/A
GRIN2B	selfotel	glutamate receptor antagonist		#N/A	#N/A
GRIN2B	amantadine	glutamate receptor antagonist	influenza A virus infection|Parkinson's Disease	#N/A	#N/A
GRIN2B	atomoxetine	norepinephrine transporter inhibitor	attention-deficit/hyperactivity disorder (ADHD)	#N/A	#N/A
GRIN2B	CPP	glutamate receptor antagonist		#N/A	#N/A
GRIN2B	felbamate	glutamate receptor antagonist	epilepsy	#N/A	#N/A
GRIN2B	milnacipran	serotonin╨norepinephrine reuptake inhibitor (SNRI)	fibromyalgia	#N/A	#N/A
GRIN2B	perzinfotel	glutamate receptor antagonist		#N/A	#N/A
GRIN2B	D-Serine	glutamate receptor agonist		#N/A	#N/A
GRIN2B	acetylcysteine	mucolytic agent	acetaminophen overdose|hepatic injury	#N/A	#N/A
GRIN2B	memantine	glutamate receptor antagonist	Alzheimer's disease|senile dementia	#N/A	#N/A
GRIN2B	haloperidol	dopamine receptor antagonist	schizophrenia|Tourette's disorder	#N/A	#N/A
GRIN2B	L-Aspartic-Acid	metallic radical formation stimulant		#N/A	#N/A
GRIN2B	acamprosate	glutamate receptor antagonist	abstinence from alcohol	#N/A	#N/A
GRIN2B	dehydroepiandrosterone	protein synthesis stimulant		#N/A	#N/A
GRIN2B	AZD4282	glutamate receptor antagonist		#N/A	#N/A
GRIN2B	gabapentin	calcium channel blocker	virus herpes simplex (HSV)|shingles|seizures|restless leg syndrome	#N/A	#N/A
GRIN2C	CGP-37849	glutamate receptor antagonist		#N/A	#N/A
GRIN2C	midafotel	glutamate receptor antagonist		#N/A	#N/A
GRIN2C	selfotel	glutamate receptor antagonist		#N/A	#N/A
GRIN2C	amantadine	glutamate receptor antagonist	influenza A virus infection|Parkinson's Disease	#N/A	#N/A
GRIN2C	atomoxetine	norepinephrine transporter inhibitor	attention-deficit/hyperactivity disorder (ADHD)	#N/A	#N/A
GRIN2C	CPP	glutamate receptor antagonist		#N/A	#N/A
GRIN2C	felbamate	glutamate receptor antagonist	epilepsy	#N/A	#N/A
GRIN2C	milnacipran	serotonin╨norepinephrine reuptake inhibitor (SNRI)	fibromyalgia	#N/A	#N/A
GRIN2C	D-Serine	glutamate receptor agonist		#N/A	#N/A
GRIN2C	L-Aspartic-Acid	metallic radical formation stimulant		#N/A	#N/A
GRIN2C	acamprosate	glutamate receptor antagonist	abstinence from alcohol	#N/A	#N/A
GRIN2C	dehydroepiandrosterone	protein synthesis stimulant		#N/A	#N/A
GRIN2C	AZD4282	glutamate receptor antagonist		#N/A	#N/A
GRIN2C	gabapentin	calcium channel blocker	virus herpes simplex (HSV)|shingles|seizures|restless leg syndrome	#N/A	#N/A
GRIN2C	L-glutamic-acid	glutamate receptor agonist		#N/A	#N/A
GRIN2D	orphenadrine	acetylcholine receptor antagonist	muscle pain	#N/A	#N/A
GRIN2D	CGP-37849	glutamate receptor antagonist		#N/A	#N/A
GRIN2D	midafotel	glutamate receptor antagonist		#N/A	#N/A
GRIN2D	selfotel	glutamate receptor antagonist		#N/A	#N/A
GRIN2D	amantadine	glutamate receptor antagonist	influenza A virus infection|Parkinson's Disease	#N/A	#N/A
GRIN2D	atomoxetine	norepinephrine transporter inhibitor	attention-deficit/hyperactivity disorder (ADHD)	#N/A	#N/A
GRIN2D	CPP	glutamate receptor antagonist		#N/A	#N/A
GRIN2D	felbamate	glutamate receptor antagonist	epilepsy	#N/A	#N/A
GRIN2D	milnacipran	serotonin╨norepinephrine reuptake inhibitor (SNRI)	fibromyalgia	#N/A	#N/A
GRIN2D	acetylcysteine	mucolytic agent	acetaminophen overdose|hepatic injury	#N/A	#N/A
GRIN2D	D-Serine	glutamate receptor agonist		#N/A	#N/A
GRIN2D	L-Aspartic-Acid	metallic radical formation stimulant		#N/A	#N/A
GRIN2D	acamprosate	glutamate receptor antagonist	abstinence from alcohol	#N/A	#N/A
GRIN2D	dehydroepiandrosterone	protein synthesis stimulant		#N/A	#N/A
GRIN2D	AZD4282	glutamate receptor antagonist		#N/A	#N/A
GRIN2D	gabapentin	calcium channel blocker	virus herpes simplex (HSV)|shingles|seizures|restless leg syndrome	#N/A	#N/A
GRIN2D	L-glutamic-acid	glutamate receptor agonist		#N/A	#N/A
GRIN3A	procaine	HMGCR inhibitor	anesthetic	#N/A	#N/A
GRIN3A	chloroprocaine	sodium channel blocker	local anesthetic	#N/A	#N/A
GRIN3A	orphenadrine	acetylcholine receptor antagonist	muscle pain	#N/A	#N/A
GRIN3A	profenamine	butyrylcholinesterase inhibitor|cholinergic receptor antagonist	Parkinson's Disease	#N/A	#N/A
GRIN3A	tramadol	norepinephrine reputake inhibitor|opioid receptor agonist|serotonin reuptake inhibitor	acute pain|chronic pain	#N/A	#N/A
GRIN3A	amantadine	glutamate receptor antagonist	influenza A virus infection|Parkinson's Disease	#N/A	#N/A
GRIN3A	atomoxetine	norepinephrine transporter inhibitor	attention-deficit/hyperactivity disorder (ADHD)	#N/A	#N/A
GRIN3A	felbamate	glutamate receptor antagonist	epilepsy	#N/A	#N/A
GRIN3A	memantine	glutamate receptor antagonist	Alzheimer's disease|senile dementia	#N/A	#N/A
GRIN3A	milnacipran	serotonin╨norepinephrine reuptake inhibitor (SNRI)	fibromyalgia	#N/A	#N/A
GRIN3A	acetylcysteine	mucolytic agent	acetaminophen overdose|hepatic injury	#N/A	#N/A
GRIN3A	dextromethorphan	glutamate receptor antagonist|sigma receptor agonist	cough suppressant	#N/A	#N/A
GRIN3A	acamprosate	glutamate receptor antagonist	abstinence from alcohol	#N/A	#N/A
GRIN3A	halothane	glutamate receptor antagonist	general anaesthetic	#N/A	#N/A
GRIN3A	dehydroepiandrosterone	protein synthesis stimulant		#N/A	#N/A
GRIN3A	gabapentin	calcium channel blocker	virus herpes simplex (HSV)|shingles|seizures|restless leg syndrome	#N/A	#N/A
GRIN3A	L-glutamic-acid	glutamate receptor agonist		#N/A	#N/A
GRIN3B	orphenadrine	acetylcholine receptor antagonist	muscle pain	#N/A	#N/A
GRIN3B	atomoxetine	norepinephrine transporter inhibitor	attention-deficit/hyperactivity disorder (ADHD)	#N/A	#N/A
GRIN3B	felbamate	glutamate receptor antagonist	epilepsy	#N/A	#N/A
GRIN3B	milnacipran	serotonin╨norepinephrine reuptake inhibitor (SNRI)	fibromyalgia	#N/A	#N/A
GRIN3B	acamprosate	glutamate receptor antagonist	abstinence from alcohol	#N/A	#N/A
GRIN3B	halothane	glutamate receptor antagonist	general anaesthetic	#N/A	#N/A
GRIN3B	AZD4282	glutamate receptor antagonist		#N/A	#N/A
GRIN3B	dehydroepiandrosterone	protein synthesis stimulant		#N/A	#N/A
GRIN3B	gabapentin	calcium channel blocker	virus herpes simplex (HSV)|shingles|seizures|restless leg syndrome	#N/A	#N/A
GRIN3B	L-glutamic-acid	glutamate receptor agonist		#N/A	#N/A
GRM1	L-glutamic-acid	glutamate receptor agonist		#N/A	#N/A
GRM2	eglumetad	glutamate receptor agonist		#N/A	#N/A
GRM2	JNJ-40411813	glutamate receptor positive allosteric modulator		#N/A	#N/A
GRM2	LY2979165	glutamate receptor agonist		#N/A	#N/A
GRM2	L-glutamic-acid	glutamate receptor agonist		#N/A	#N/A
GRM3	LY2140023	glutamate receptor agonist		Agonist	0
GRM3	spaglumic-acid	glutamate receptor antagonist	allergic conjunctivitis|allergic rhinitis	Agonist	0	0
GRM3	eglumetad	glutamate receptor agonist		Agonist	0
GRM3	L-glutamic-acid	glutamate receptor agonist		Agonist	0
GRM4	L-glutamic-acid	glutamate receptor agonist		#N/A	#N/A
GRM5	ADX-10059	glutamate receptor negative allosteric modulator		#N/A	#N/A
GRM5	basimglurant	glutamate receptor antagonist		#N/A	#N/A
GRM5	dipraglurant	glutamate receptor negative allosteric modulator		#N/A	#N/A
GRM5	fenobam	glutamate receptor antagonist		#N/A	#N/A
GRM5	mavoglurant	glutamate receptor antagonist		#N/A	#N/A
GRM5	rufinamide	voltage-gated sodium channel blocker	seizures	#N/A	#N/A
GRM5	acamprosate	glutamate receptor antagonist	abstinence from alcohol	#N/A	#N/A
GRM6	eglumetad	glutamate receptor agonist		#N/A	#N/A
GRM6	L-glutamic-acid	glutamate receptor agonist		#N/A	#N/A
GRM7	L-glutamic-acid	glutamate receptor agonist		#N/A	#N/A
GRM8	eglumetad	glutamate receptor agonist		Antagonist	0
GRM8	L-glutamic-acid	glutamate receptor agonist		Antagonist	0
GRPR	GSK1292263	glucose dependent insulinotropic receptor agonist		#N/A	#N/A
GSK3A	AZD1080	glycogen synthase kinase inhibitor		#N/A	#N/A
GSK3A	indirubin	CDK inhibitor|glycogen synthase kinase inhibitor		#N/A	#N/A
GSK3B	LY2090314	glycogen synthase kinase inhibitor		#N/A	#N/A
GSK3B	tideglusib	glycogen synthase kinase inhibitor		#N/A	#N/A
GSK3B	AZD1080	glycogen synthase kinase inhibitor		#N/A	#N/A
GSK3B	enzastaurin	PKC inhibitor		#N/A	#N/A
GSK3B	RGB-286638	CDK inhibitor		#N/A	#N/A
GSK3B	ellagic-acid	glutathione transferase inhibitor|non-nucleoside reverse transcriptase inhibitor		#N/A	#N/A
GSR	carmustine	DNA alkylating agent|DNA inhibitor	non-Hodgkin lymphoma (NHL)|Hodgkin's lymphoma|multiple myeloma|glioblastoma|brainstem glioma|medulloblastoma|astrocytoma|ependymoma	#N/A	#N/A
GSR	glutathione	antioxidant		#N/A	#N/A
GSS	acetylcysteine	mucolytic agent	acetaminophen overdose|hepatic injury	#N/A	#N/A
GSS	glutathione	antioxidant		#N/A	#N/A
GSS	AZD4282	glutamate receptor antagonist		#N/A	#N/A
GSTA1	glutathione	antioxidant		#N/A	#N/A
GSTA2	chloroquine	antimalarial agent	malaria|amebiasis	#N/A	#N/A
GSTA2	glutathione	antioxidant		#N/A	#N/A
GSTA3	glutathione	antioxidant		#N/A	#N/A
GSTA4	glutathione	antioxidant		#N/A	#N/A
GSTA5	glutathione	antioxidant		#N/A	#N/A
GSTK1	glutathione	antioxidant		#N/A	#N/A
GSTM1	glutathione	antioxidant		Agonist	0
GSTM2	glutathione	antioxidant		#N/A	#N/A
GSTM3	glutathione	antioxidant		#N/A	#N/A
GSTM4	glutathione	antioxidant		#N/A	#N/A
GSTM5	glutathione	antioxidant		#N/A	#N/A
GSTO1	glutathione	antioxidant		#N/A	#N/A
GSTO2	glutathione	antioxidant		#N/A	#N/A
GSTP1	clomipramine	serotonin transporter (SERT) inhibitor	obsessive compulsive disorder (OCD)	#N/A	#N/A
GSTP1	ezatiostat	glutathione transferase inhibitor		#N/A	#N/A
GSTP1	SCMC-Lys	mucolytic agent		#N/A	#N/A
GSTP1	glutathione	antioxidant		#N/A	#N/A
GSTT1	glutathione	antioxidant		#N/A	#N/A
GSTZ1	glutathione	antioxidant		#N/A	#N/A
GUCY1A2	isosorbide-dinitrate	nitric oxide stimulant	angina pectoris|coronary artery disease (CAD)	#N/A	#N/A
GUCY1A2	isosorbide-mononitrate	nitric oxide stimulant	angina pectoris|coronary artery disease (CAD)	#N/A	#N/A
GUCY1A2	riociguat	guanylate cyclase stimulant	hypertension	#N/A	#N/A
GUCY1A3	cinaciguat	guanylate cyclase activator		#N/A	#N/A
GUCY1A3	molsidomine	guanylate cyclase stimulant	coronary artery disease (CAD)	#N/A	#N/A
GUCY1A3	isosorbide-dinitrate	nitric oxide stimulant	angina pectoris|coronary artery disease (CAD)	#N/A	#N/A
GUCY1A3	isosorbide-mononitrate	nitric oxide stimulant	angina pectoris|coronary artery disease (CAD)	#N/A	#N/A
GUCY1A3	riociguat	guanylate cyclase stimulant	hypertension	#N/A	#N/A
GUCY1B2	isosorbide-dinitrate	nitric oxide stimulant	angina pectoris|coronary artery disease (CAD)	#N/A	#N/A
GUCY1B2	isosorbide-mononitrate	nitric oxide stimulant	angina pectoris|coronary artery disease (CAD)	#N/A	#N/A
GUCY1B2	riociguat	guanylate cyclase stimulant	hypertension	#N/A	#N/A
GUCY1B3	cinaciguat	guanylate cyclase activator		#N/A	#N/A
GUCY1B3	isosorbide-dinitrate	nitric oxide stimulant	angina pectoris|coronary artery disease (CAD)	#N/A	#N/A
GUCY1B3	isosorbide-mononitrate	nitric oxide stimulant	angina pectoris|coronary artery disease (CAD)	#N/A	#N/A
GUCY1B3	riociguat	guanylate cyclase stimulant	hypertension	#N/A	#N/A
GUCY2C	linaclotide	guanylate cyclase activator	irritable bowel syndrome|constipation	#N/A	#N/A
HAGH	glutathione	antioxidant		#N/A	#N/A
HBA1	efaproxiral	haemoglobin oxygen release stimulant		#N/A	#N/A
HBA1	mefloquine	adenosine receptor antagonist|hemoglobin antagonist	malaria	#N/A	#N/A
HBB	2,5-furandimethanol	hemoglobin modulator		#N/A	#N/A
HBB	efaproxiral	haemoglobin oxygen release stimulant		#N/A	#N/A
HBE1	isobutyramide	gene expression stimulant		#N/A	#N/A
HBG1	isobutyramide	gene expression stimulant		#N/A	#N/A
HCAR1	niacin	NAD precursor|vitamin B	hypertriglyceridemia	#N/A	#N/A
HCAR1	sodium-oxybate	benzodiazepine receptor agonist	narcolepsy	#N/A	#N/A
HCAR2	acifran	cholesterol inhibitor		#N/A	#N/A
HCAR2	acipimox	cholesterol inhibitor	hyperlipidemia	#N/A	#N/A
HCAR2	MK-0354	niacin receptor agonist		#N/A	#N/A
HCAR2	niacin	NAD precursor|vitamin B	hypertriglyceridemia	#N/A	#N/A
HCAR3	acifran	cholesterol inhibitor		#N/A	#N/A
HCAR3	MK-0354	niacin receptor agonist		#N/A	#N/A
HCAR3	niacin	NAD precursor|vitamin B	hypertriglyceridemia	#N/A	#N/A
HCK	quercetin	polar auxin transport inhibitor	fatigue|allergic rhinitis|drowsiness	#N/A	#N/A
HCK	rebastinib	Bcr-Abl kinase inhibitor|TIE tyrosine kinase inhibitor|VEGFR inhibitor		#N/A	#N/A
HCK	bosutinib	Abl kinase inhibitor|Bcr-Abl kinase inhibitor|src inhibitor	chronic myeloid leukemia (CML)	#N/A	#N/A
HCK	dasatinib	Bcr-Abl kinase inhibitor|ephrin inhibitor|KIT inhibitor|PDGFR tyrosine kinase receptor inhibitor|src inhibitor|tyrosine kinase inhibitor	chronic myeloid leukemia (CML)|acute lymphoblastic leukemia (ALL)	#N/A	#N/A
HCN1	ivabradine	HCN channel antagonist|potassium channel blocker|sodium channel blocker	angina pectoris	#N/A	#N/A
HCN1	zatebradine	HCN channel blocker		#N/A	#N/A
HCN1	ZD-7288	HCN channel blocker		#N/A	#N/A
HCN2	zatebradine	HCN channel blocker		#N/A	#N/A
HCN2	ZD-7288	HCN channel blocker		#N/A	#N/A
HCN3	ivabradine	HCN channel antagonist|potassium channel blocker|sodium channel blocker	angina pectoris	#N/A	#N/A
HCN3	zatebradine	HCN channel blocker		#N/A	#N/A
HCN3	ZD-7288	HCN channel blocker		#N/A	#N/A
HCN4	ivabradine	HCN channel antagonist|potassium channel blocker|sodium channel blocker	angina pectoris	#N/A	#N/A
HCN4	zatebradine	HCN channel blocker		#N/A	#N/A
HCN4	ZD-7288	HCN channel blocker		#N/A	#N/A
HCRTR1	ACT-462206	orexin receptor antagonist		Agonist	1
HCRTR1	almorexant	orexin receptor antagonist		Agonist	1
HCRTR1	lemborexant	orexin receptor antagonist		Agonist	1
HCRTR1	MK-6096	orexin receptor antagonist		Agonist	1
HCRTR1	suvorexant	orexin receptor antagonist	insomnia	Agonist	1	0
HCRTR2	MK-3697	orexin receptor antagonist		#N/A	#N/A
HCRTR2	ACT-462206	orexin receptor antagonist		#N/A	#N/A
HCRTR2	almorexant	orexin receptor antagonist		#N/A	#N/A
HCRTR2	lemborexant	orexin receptor antagonist		#N/A	#N/A
HCRTR2	MK-6096	orexin receptor antagonist		#N/A	#N/A
HCRTR2	suvorexant	orexin receptor antagonist	insomnia	#N/A	#N/A
HDAC1	ACY-1215	HDAC inhibitor		#N/A	#N/A
HDAC1	AR-42	HDAC inhibitor		#N/A	#N/A
HDAC1	belinostat	HDAC inhibitor	peripheral T-cell lymphoma (PTCL)	#N/A	#N/A
HDAC1	dacinostat	HDAC inhibitor		#N/A	#N/A
HDAC1	entinostat	HDAC inhibitor		#N/A	#N/A
HDAC1	givinostat	HDAC inhibitor		#N/A	#N/A
HDAC1	JNJ-26481585	HDAC inhibitor		#N/A	#N/A
HDAC1	mocetinostat	HDAC inhibitor		#N/A	#N/A
HDAC1	panobinostat	HDAC inhibitor	multiple myeloma	#N/A	#N/A
HDAC1	PCI-24781	HDAC inhibitor		#N/A	#N/A
HDAC1	phenylbutyrate	HDAC inhibitor	urea cycle disorders	#N/A	#N/A
HDAC1	pivanex	HDAC inhibitor		#N/A	#N/A
HDAC1	pyroxamide	HDAC inhibitor		#N/A	#N/A
HDAC1	resminostat	HDAC inhibitor		#N/A	#N/A
HDAC1	RG2833	HDAC inhibitor		#N/A	#N/A
HDAC1	romidepsin	HDAC inhibitor	cutaneous T-cell lymphoma (CTCL)	#N/A	#N/A
HDAC1	SB-939	HDAC inhibitor		#N/A	#N/A
HDAC1	tacedinaline	HDAC inhibitor		#N/A	#N/A
HDAC1	vorinostat	HDAC inhibitor	cutaneous T-cell lymphoma (CTCL)	#N/A	#N/A
HDAC1	4SC-202	HDAC inhibitor		#N/A	#N/A
HDAC1	sodium-butyrate	HDAC inhibitor		#N/A	#N/A
HDAC1	valproic-acid	HDAC inhibitor	seizures	#N/A	#N/A
HDAC10	chidamide	HDAC inhibitor		#N/A	#N/A
HDAC10	belinostat	HDAC inhibitor	peripheral T-cell lymphoma (PTCL)	#N/A	#N/A
HDAC10	JNJ-26481585	HDAC inhibitor		#N/A	#N/A
HDAC10	SB-939	HDAC inhibitor		#N/A	#N/A
HDAC10	vorinostat	HDAC inhibitor	cutaneous T-cell lymphoma (CTCL)	#N/A	#N/A
HDAC11	mocetinostat	HDAC inhibitor		#N/A	#N/A
HDAC11	belinostat	HDAC inhibitor	peripheral T-cell lymphoma (PTCL)	#N/A	#N/A
HDAC11	JNJ-26481585	HDAC inhibitor		#N/A	#N/A
HDAC11	vorinostat	HDAC inhibitor	cutaneous T-cell lymphoma (CTCL)	#N/A	#N/A
HDAC2	CUDC-907	PI3K inhibitor		#N/A	#N/A
HDAC2	lovastatin	HMGCR inhibitor	coronary heart disease|myocardial infarction|hypercholesterolemia	#N/A	#N/A
HDAC2	ACY-1215	HDAC inhibitor		#N/A	#N/A
HDAC2	dacinostat	HDAC inhibitor		#N/A	#N/A
HDAC2	entinostat	HDAC inhibitor		#N/A	#N/A
HDAC2	givinostat	HDAC inhibitor		#N/A	#N/A
HDAC2	panobinostat	HDAC inhibitor	multiple myeloma	#N/A	#N/A
HDAC2	PCI-24781	HDAC inhibitor		#N/A	#N/A
HDAC2	pivanex	HDAC inhibitor		#N/A	#N/A
HDAC2	romidepsin	HDAC inhibitor	cutaneous T-cell lymphoma (CTCL)	#N/A	#N/A
HDAC2	mocetinostat	HDAC inhibitor		#N/A	#N/A
HDAC2	belinostat	HDAC inhibitor	peripheral T-cell lymphoma (PTCL)	#N/A	#N/A
HDAC2	JNJ-26481585	HDAC inhibitor		#N/A	#N/A
HDAC2	vorinostat	HDAC inhibitor	cutaneous T-cell lymphoma (CTCL)	#N/A	#N/A
HDAC2	aminophylline	adenosine receptor antagonist	asthma|bronchitis|emphysema	#N/A	#N/A
HDAC2	oxtriphylline	adenosine receptor antagonist	asthma|chronic obstructive pulmonary disease (COPD)|bronchospasm	#N/A	#N/A
HDAC2	sodium-butyrate	HDAC inhibitor		#N/A	#N/A
HDAC2	valproic-acid	HDAC inhibitor	seizures	#N/A	#N/A
HDAC3	chidamide	HDAC inhibitor		#N/A	#N/A
HDAC3	resminostat	HDAC inhibitor		#N/A	#N/A
HDAC3	RG2833	HDAC inhibitor		#N/A	#N/A
HDAC3	ACY-1215	HDAC inhibitor		#N/A	#N/A
HDAC3	dacinostat	HDAC inhibitor		#N/A	#N/A
HDAC3	entinostat	HDAC inhibitor		#N/A	#N/A
HDAC3	givinostat	HDAC inhibitor		#N/A	#N/A
HDAC3	panobinostat	HDAC inhibitor	multiple myeloma	#N/A	#N/A
HDAC3	PCI-24781	HDAC inhibitor		#N/A	#N/A
HDAC3	pivanex	HDAC inhibitor		#N/A	#N/A
HDAC3	romidepsin	HDAC inhibitor	cutaneous T-cell lymphoma (CTCL)	#N/A	#N/A
HDAC3	SB-939	HDAC inhibitor		#N/A	#N/A
HDAC3	mocetinostat	HDAC inhibitor		#N/A	#N/A
HDAC3	belinostat	HDAC inhibitor	peripheral T-cell lymphoma (PTCL)	#N/A	#N/A
HDAC3	JNJ-26481585	HDAC inhibitor		#N/A	#N/A
HDAC3	vorinostat	HDAC inhibitor	cutaneous T-cell lymphoma (CTCL)	#N/A	#N/A
HDAC3	sodium-butyrate	HDAC inhibitor		#N/A	#N/A
HDAC4	tasquinimod	angiogenesis inhibitor|S100A9 inhibitor		#N/A	#N/A
HDAC4	dacinostat	HDAC inhibitor		#N/A	#N/A
HDAC4	givinostat	HDAC inhibitor		#N/A	#N/A
HDAC4	panobinostat	HDAC inhibitor	multiple myeloma	#N/A	#N/A
HDAC4	romidepsin	HDAC inhibitor	cutaneous T-cell lymphoma (CTCL)	#N/A	#N/A
HDAC4	SB-939	HDAC inhibitor		#N/A	#N/A
HDAC4	belinostat	HDAC inhibitor	peripheral T-cell lymphoma (PTCL)	#N/A	#N/A
HDAC4	JNJ-26481585	HDAC inhibitor		#N/A	#N/A
HDAC5	dacinostat	HDAC inhibitor		#N/A	#N/A
HDAC5	givinostat	HDAC inhibitor		#N/A	#N/A
HDAC5	romidepsin	HDAC inhibitor	cutaneous T-cell lymphoma (CTCL)	#N/A	#N/A
HDAC5	SB-939	HDAC inhibitor		#N/A	#N/A
HDAC5	vorinostat	HDAC inhibitor	cutaneous T-cell lymphoma (CTCL)	#N/A	#N/A
HDAC5	belinostat	HDAC inhibitor	peripheral T-cell lymphoma (PTCL)	#N/A	#N/A
HDAC5	JNJ-26481585	HDAC inhibitor		#N/A	#N/A
HDAC6	resminostat	HDAC inhibitor		#N/A	#N/A
HDAC6	ACY-1215	HDAC inhibitor		#N/A	#N/A
HDAC6	PCI-24781	HDAC inhibitor		#N/A	#N/A
HDAC6	panobinostat	HDAC inhibitor	multiple myeloma	#N/A	#N/A
HDAC6	dacinostat	HDAC inhibitor		#N/A	#N/A
HDAC6	givinostat	HDAC inhibitor		#N/A	#N/A
HDAC6	romidepsin	HDAC inhibitor	cutaneous T-cell lymphoma (CTCL)	#N/A	#N/A
HDAC6	vorinostat	HDAC inhibitor	cutaneous T-cell lymphoma (CTCL)	#N/A	#N/A
HDAC6	belinostat	HDAC inhibitor	peripheral T-cell lymphoma (PTCL)	#N/A	#N/A
HDAC6	JNJ-26481585	HDAC inhibitor		#N/A	#N/A
HDAC7	panobinostat	HDAC inhibitor	multiple myeloma	#N/A	#N/A
HDAC7	dacinostat	HDAC inhibitor		#N/A	#N/A
HDAC7	givinostat	HDAC inhibitor		#N/A	#N/A
HDAC7	romidepsin	HDAC inhibitor	cutaneous T-cell lymphoma (CTCL)	#N/A	#N/A
HDAC7	belinostat	HDAC inhibitor	peripheral T-cell lymphoma (PTCL)	#N/A	#N/A
HDAC7	JNJ-26481585	HDAC inhibitor		#N/A	#N/A
HDAC8	pivanex	HDAC inhibitor		#N/A	#N/A
HDAC8	resminostat	HDAC inhibitor		#N/A	#N/A
HDAC8	ACY-1215	HDAC inhibitor		#N/A	#N/A
HDAC8	panobinostat	HDAC inhibitor	multiple myeloma	#N/A	#N/A
HDAC8	sodium-butyrate	HDAC inhibitor		#N/A	#N/A
HDAC8	dacinostat	HDAC inhibitor		#N/A	#N/A
HDAC8	givinostat	HDAC inhibitor		#N/A	#N/A
HDAC8	romidepsin	HDAC inhibitor	cutaneous T-cell lymphoma (CTCL)	#N/A	#N/A
HDAC8	vorinostat	HDAC inhibitor	cutaneous T-cell lymphoma (CTCL)	#N/A	#N/A
HDAC8	belinostat	HDAC inhibitor	peripheral T-cell lymphoma (PTCL)	#N/A	#N/A
HDAC8	JNJ-26481585	HDAC inhibitor		#N/A	#N/A
HDAC9	entinostat	HDAC inhibitor		#N/A	#N/A
HDAC9	SB-939	HDAC inhibitor		#N/A	#N/A
HDAC9	valproic-acid	HDAC inhibitor	seizures	#N/A	#N/A
HDAC9	panobinostat	HDAC inhibitor	multiple myeloma	#N/A	#N/A
HDAC9	dacinostat	HDAC inhibitor		#N/A	#N/A
HDAC9	givinostat	HDAC inhibitor		#N/A	#N/A
HDAC9	romidepsin	HDAC inhibitor	cutaneous T-cell lymphoma (CTCL)	#N/A	#N/A
HDAC9	vorinostat	HDAC inhibitor	cutaneous T-cell lymphoma (CTCL)	#N/A	#N/A
HDAC9	belinostat	HDAC inhibitor	peripheral T-cell lymphoma (PTCL)	#N/A	#N/A
HDAC9	JNJ-26481585	HDAC inhibitor		#N/A	#N/A
HIBCH	quercetin	polar auxin transport inhibitor	fatigue|allergic rhinitis|drowsiness	#N/A	#N/A
HIF1A	acriflavine	hypoxia inducible factor inhibitor	fungal infection	#N/A	#N/A
HIF1A	acriflavinium	hypoxia inducible factor inhibitor	fungal infection	#N/A	#N/A
HIF1A	bakuchiol	DNA polymerase inhibitor		#N/A	#N/A
HIF1A	BAY-87-2243	hypoxia inducible factor inhibitor		#N/A	#N/A
HIF1A	melphalan-n-oxide	hypoxia inducible factor inhibitor		#N/A	#N/A
HIF1A	3,3'-diindolylmethane	CHK inhibitor|cytochrome P450 activator|indoleamine 2,3-dioxygenase inhibitor		#N/A	#N/A
HIF1A	FG-2216	hypoxia inducible factor prolyl hydroxylase inhibitor		#N/A	#N/A
HIF1A	2-methoxyestradiol	hypoxia inducible factor inhibitor		#N/A	#N/A
HIF1A	carvedilol	adrenergic receptor antagonist	myocardial infarction|hypertension	#N/A	#N/A
HIF1AN	tartaric-acid	antioxidant		#N/A	#N/A
HINT1	adenosine-phosphate	adenosine receptor agonist		#N/A	#N/A
HIPK3	CX-4945	casein kinase inhibitor		#N/A	#N/A
HLCS	biotin	vitamin B		#N/A	#N/A
HMGB1	ethyl-pyruvate	tumor necrosis factor production inhibitor		#N/A	#N/A
HMGCR	delta-Tocotrienol	HMGCR inhibitor		#N/A	#N/A
HMGCR	fluvastatin	HMGCR inhibitor	hypercholesterolemia|congenital heart defects	#N/A	#N/A
HMGCR	meglutol	HMGCR inhibitor		#N/A	#N/A
HMGCR	pitavastatin	HMGCR inhibitor	hyperlipidemia	#N/A	#N/A
HMGCR	pravastatin	HMGCR inhibitor	hypercholesterolemia|myocardial infarction|hyperlipidemia	#N/A	#N/A
HMGCR	rosuvastatin	HMGCR inhibitor	hyperlipidemia|dyslipidemia|hypertriglyceridemia|hypercholesterolemia|atherosclerosis	#N/A	#N/A
HMGCR	simvastatin	HMGCR inhibitor	hypercholesterolemia|coronary heart disease|myocardial infarction|stroke|hyperlipidemia	#N/A	#N/A
HMGCR	lovastatin	HMGCR inhibitor	coronary heart disease|myocardial infarction|hypercholesterolemia	#N/A	#N/A
HMGCR	atorvastatin	HMGCR inhibitor	stroke|heart attack	#N/A	#N/A
HMGCR	nadide	electron acceptor		#N/A	#N/A
HNF4A	lauric-acid	bacterial permeability inducer		#N/A	#N/A
HNF4A	linoleic-acid	oxidative stress inducer		#N/A	#N/A
HNMT	amodiaquine	histamine receptor agonist	malaria	#N/A	#N/A
HPD	nitisinone	hydroxyphenylpyruvate dioxygenase inhibitor	tyrosinemia	#N/A	#N/A
HPGD	16,16-dimethylprostaglandin-e2	prostanoid receptor agonist		#N/A	#N/A
HPGDS	tranilast	angiogenesis inhibitor	asthma	#N/A	#N/A
HPGDS	glutathione	antioxidant		#N/A	#N/A
HPRT1	azathioprine	dehydrogenase inhibitor	renal homotransplantation|rheumatoid arthritis	#N/A	#N/A
HPRT1	mercaptopurine	immunosuppressant|protein synthesis inhibitor|purine antagonist	acute lymphoblastic leukemia (ALL)	#N/A	#N/A
HRAS	farnesyl-thiosalicylic-acid-amide	Ras GTPase inhibitor		#N/A	#N/A
HRAS	lonafarnib	farnesyltransferase inhibitor		#N/A	#N/A
HRH1	ABT-239	histamine receptor antagonist		#N/A	#N/A
HRH1	acrivastine	histamine receptor antagonist	allergic rhinitis	#N/A	#N/A
HRH1	alcaftadine	histamine receptor antagonist	allergic conjunctivitis	#N/A	#N/A
HRH1	alimemazine	histamine receptor agonist	sedative	#N/A	#N/A
HRH1	antazoline	antihistamine	conjunctivitis|nasal congestion	#N/A	#N/A
HRH1	azatadine	histamine receptor antagonist	allergic rhinitis	#N/A	#N/A
HRH1	azelastine	histamine receptor antagonist	conjunctivitis	#N/A	#N/A
HRH1	bepotastine	histamine receptor antagonist	conjunctivitis	#N/A	#N/A
HRH1	betahistine	histamine receptor agonist|histamine receptor antagonist	Meniere's disease	#N/A	#N/A
HRH1	bilastine	histamine receptor antagonist	conjunctivitis	#N/A	#N/A
HRH1	carbinoxamine	histamine receptor antagonist	allergic rhinitis|conjunctivitis|vasomotor rhinitis|dermatographism	#N/A	#N/A
HRH1	carebastine	histamine receptor antagonist		#N/A	#N/A
HRH1	cetirizine	histamine receptor antagonist	allergic rhinitis	#N/A	#N/A
HRH1	chlorcyclizine	histamine receptor antagonist	allergic rhinitis	#N/A	#N/A
HRH1	chloropyramine	histamine receptor antagonist	edema|conjunctivitis|allergic rhinitis|asthma	#N/A	#N/A
HRH1	chlorphenamine	histamine receptor antagonist	allergic rhinitis|urticaria	#N/A	#N/A
HRH1	clemastine	histamine receptor antagonist	allergic rhinitis|urticaria	#N/A	#N/A
HRH1	clofedanol	histamine receptor antagonist	cough suppressant	#N/A	#N/A
HRH1	cyclizine	histamine receptor modulator	nausea|vomiting|vertigo|motion sickness	#N/A	#N/A
HRH1	desloratadine	histamine receptor antagonist	allergic rhinitis|urticaria	#N/A	#N/A
HRH1	dimenhydrinate	histamine receptor antagonist	motion sickness|nausea|vomiting	#N/A	#N/A
HRH1	diphenhydramine	histamine receptor antagonist	headache	#N/A	#N/A
HRH1	diphenylpyraline	dopamine uptake inhibitor	allergic rhinitis	#N/A	#N/A
HRH1	emedastine	histamine receptor antagonist	conjunctivitis	#N/A	#N/A
HRH1	fexofenadine	histamine receptor antagonist	allergic rhinitis|urticaria	#N/A	#N/A
HRH1	histamine	histamine receptor agonist	allergic rhinitis	#N/A	#N/A
HRH1	homochlorcyclizine	antihistamine	allergic rhinitis	#N/A	#N/A
HRH1	hydroxyzine	antihistamine	anxiety|urticaria|itching|dermatosis|anxiety|urticaria|itching|dermatosis	#N/A	#N/A
HRH1	ketotifen	histamine receptor agonist|leukotriene receptor antagonist|phosphodiesterase inhibitor	itching	#N/A	#N/A
HRH1	latrepirdine	glutamate receptor antagonist		#N/A	#N/A
HRH1	levocabastine	histamine receptor antagonist	conjunctivitis	#N/A	#N/A
HRH1	levocetirizine	histamine receptor antagonist	allergic rhinitis|urticaria	#N/A	#N/A
HRH1	levomequitazine	histamine receptor antagonist		#N/A	#N/A
HRH1	loratadine	histamine receptor antagonist	allergic rhinitis|itching	#N/A	#N/A
HRH1	meclizine	constitutive androstane receptor (CAR) agonist	nausea|vomiting|motion sickness	#N/A	#N/A
HRH1	mepyramine	histamine receptor antagonist	common cold|menstrual pain	#N/A	#N/A
HRH1	mizolastine	histamine receptor antagonist	urticaria|allergic rhinitis	#N/A	#N/A
HRH1	olopatadine	histamine receptor antagonist	conjunctivitis	#N/A	#N/A
HRH1	oxatomide	histamine receptor antagonist	allergic rhinitis	#N/A	#N/A
HRH1	pemirolast	mediator release inhibitor	asthma	#N/A	#N/A
HRH1	phenindamine	histamine receptor antagonist	allergic rhinitis|common cold	#N/A	#N/A
HRH1	pheniramine	histamine receptor antagonist	allergic rhinitis|urticaria	#N/A	#N/A
HRH1	rupatadine	histamine receptor antagonist|platelet activating factor receptor antagonist	allergic rhinitis|urticaria	#N/A	#N/A
HRH1	setiptiline	adrenergic receptor antagonist	depression	#N/A	#N/A
HRH1	trimeprazine	histamine receptor ligand|histamine receptor antagonist	urticaria|itching|cough suppressant	#N/A	#N/A
HRH1	tripelennamine	histamine receptor antagonist	asthma|allergic rhinitis|urticaria	#N/A	#N/A
HRH1	triprolidine	histamine receptor antagonist	allergic rhinitis	#N/A	#N/A
HRH1	benztropine-mesylate	acetylcholine receptor antagonist	extrapyramidal symptoms (EPS)|Parkinson's Disease	#N/A	#N/A
HRH1	buclizine	histamine receptor antagonist	migraine headache	#N/A	#N/A
HRH1	dimetindene	histamine receptor antagonist|cholinergic receptor antagonist	allergic rhinitis	#N/A	#N/A
HRH1	doxylamine	histamine receptor antagonist	sedative	#N/A	#N/A
HRH1	DPPE	histamine receptor antagonist		#N/A	#N/A
HRH1	ebastine	histamine receptor antagonist	allergic rhinitis|urticaria	#N/A	#N/A
HRH1	pipamperone	dopamine receptor antagonist	schizophrenia	#N/A	#N/A
HRH1	tranilast	angiogenesis inhibitor	asthma	#N/A	#N/A
HRH1	epinastine	histamine receptor antagonist	conjunctivitis	#N/A	#N/A
HRH1	escitalopram	selective serotonin reuptake inhibitor (SSRI)	depression|generalized anxiety disorder (GAD)	#N/A	#N/A
HRH1	fluspirilene	dopamine receptor antagonist	schizophrenia	#N/A	#N/A
HRH1	molindone	dopamine receptor antagonist	schizophrenia	#N/A	#N/A
HRH1	thiothixene	dopamine receptor antagonist	schizophrenia	#N/A	#N/A
HRH1	trazodone	adrenergic receptor antagonist|serotonin receptor antagonist|serotonin reuptake inhibitor	depression	#N/A	#N/A
HRH1	vilazodone	serotonin reuptake inhibitor	depression	#N/A	#N/A
HRH1	perphenazine	dopamine receptor antagonist	schizophrenia|nausea|vomiting	#N/A	#N/A
HRH1	clorotepine	dopamine receptor antagonist|adrenergic receptor antagonist	psychosis	#N/A	#N/A
HRH1	flunarizine	calcium channel blocker	migraine headache|vertigo|peripheral artery disease (PAD)	#N/A	#N/A
HRH1	fluphenazine	dopamine receptor antagonist	schizophrenia	#N/A	#N/A
HRH1	orphenadrine	acetylcholine receptor antagonist	muscle pain	#N/A	#N/A
HRH1	tolazoline	adrenergic receptor antagonist	reverse sedative	#N/A	#N/A
HRH1	zotepine	dopamine receptor antagonist|serotonin receptor antagonist	schizophrenia	#N/A	#N/A
HRH1	brompheniramine	histamine receptor antagonist	allergic rhinitis|common cold	#N/A	#N/A
HRH1	dosulepin	norepinephrine reuptake inhibitor|serotonin╨norepinephrine reuptake inhibitor (SNRI)|tricyclic antidepressant	depression	#N/A	#N/A
HRH1	trifluoperazine	dopamine receptor antagonist	schizophrenia	#N/A	#N/A
HRH1	zuclopenthixol	dopamine receptor antagonist	schizophrenia|bipolar disorder	#N/A	#N/A
HRH1	cyproheptadine	histamine receptor antagonist	allergic rhinitis|vasomotor rhinitis|conjunctivitis|urticaria|dermatographism	#N/A	#N/A
HRH1	haloperidol	dopamine receptor antagonist	schizophrenia|Tourette's disorder	#N/A	#N/A
HRH1	iloperidone	dopamine receptor antagonist|serotonin receptor antagonist	schizophrenia	#N/A	#N/A
HRH1	pimozide	dopamine receptor antagonist	Tourette's disorder	#N/A	#N/A
HRH1	chlorprothixene	dopamine receptor antagonist	schizophrenia|bipolar disorder	#N/A	#N/A
HRH1	promethazine	histamine receptor antagonist	sedative|allergic rhinitis	#N/A	#N/A
HRH1	asenapine	dopamine receptor antagonist|serotonin receptor antagonist	schizophrenia|bipolar disorder	#N/A	#N/A
HRH1	mianserin	serotonin receptor antagonist	depression	#N/A	#N/A
HRH1	risperidone	dopamine receptor antagonist|serotonin receptor antagonist	schizophrenia|bipolar disorder|irritability	#N/A	#N/A
HRH1	imipramine	norepinephrine reputake inhibitor|serotonin reuptake inhibitor	depression|nocturnal enuresis	#N/A	#N/A
HRH1	amitriptyline	norepinephrine inhibitor|norepinephrine reuptake inhibitor|serotonin receptor antagonist|serotonin╨norepinephrine reuptake inhibitor (SNRI)	depression	#N/A	#N/A
HRH1	doxepin	histamine receptor antagonist	depression|anxiety	#N/A	#N/A
HRH1	maprotiline	norepinephrine reputake inhibitor|tricyclic antidepressant	depression|dysthymic disorder	#N/A	#N/A
HRH1	mirtazapine	adrenergic receptor antagonist|serotonin receptor antagonist	depression	#N/A	#N/A
HRH1	paliperidone	dopamine receptor antagonist|serotonin receptor antagonist	schizophrenia	#N/A	#N/A
HRH1	promazine	dopamine receptor antagonist	schizophrenia	#N/A	#N/A
HRH1	chlorpromazine	dopamine receptor antagonist	schizophrenia|nausea|vomiting|acute intermittent porphyria (AIP)|tetanus	#N/A	#N/A
HRH1	desipramine	tricyclic antidepressant	depression	#N/A	#N/A
HRH1	aripiprazole	serotonin receptor agonist|serotonin receptor antagonist	depression|schizophrenia|bipolar disorder	#N/A	#N/A
HRH1	nortriptyline	tricyclic antidepressant	depression	#N/A	#N/A
HRH1	trimipramine	norepinephrine reputake inhibitor|tricyclic antidepressant	depression	#N/A	#N/A
HRH1	ziprasidone	dopamine receptor antagonist|serotonin receptor antagonist	schizophrenia|bipolar disorder	#N/A	#N/A
HRH1	levomepromazine	dopamine receptor antagonist	psychosis|schizophrenia|bipolar disorder|nausea|insomnia	#N/A	#N/A
HRH1	loxapine	dopamine receptor antagonist|serotonin receptor antagonist	schizophrenia	#N/A	#N/A
HRH1	quetiapine	dopamine receptor antagonist|serotonin receptor antagonist	schizophrenia|bipolar disorder	#N/A	#N/A
HRH1	clozapine	dopamine receptor antagonist|serotonin receptor antagonist	schizophrenia	#N/A	#N/A
HRH1	amoxapine	norepinephrine reputake inhibitor	depression	#N/A	#N/A
HRH1	olanzapine	dopamine receptor antagonist|serotonin receptor antagonist	schizophrenia|bipolar disorder	#N/A	#N/A
HRH2	betazole	histamine receptor agonist	gastric hypersecretion diagnostic	#N/A	#N/A
HRH2	cimetidine	histamine receptor antagonist	duodenal ulcer disease|peptic ulcer disease (PUD)|gastroesophageal reflux disease (GERD)|aggressive systemic mastocytosis (ASM)|Zollinger-Ellison syndrome|endocrine adenoma	#N/A	#N/A
HRH2	famotidine	histamine receptor antagonist	heartburn	#N/A	#N/A
HRH2	ICI-162846	histamine receptor antagonist		#N/A	#N/A
HRH2	lafutidine	histamine receptor antagonist	duodenal ulcer disease|peptic ulcer disease (PUD)	#N/A	#N/A
HRH2	nizatidine	histamine receptor antagonist	duodenal ulcer disease|erosive esophagitis (EE)|ulcerative esophagitis (UE)|gastroesophageal reflux disease (GERD)	#N/A	#N/A
HRH2	ranitidine	histamine receptor antagonist	heartburn	#N/A	#N/A
HRH2	roxatidine-acetate	histamine receptor antagonist	Zollinger-Ellison syndrome|erosive esophagitis (EE)|gastroesophageal reflux disease (GERD)|gastritis	#N/A	#N/A
HRH2	tiotidine	histamine receptor antagonist		#N/A	#N/A
HRH2	zaltidine	histamine receptor antagonist		#N/A	#N/A
HRH2	ABT-239	histamine receptor antagonist		#N/A	#N/A
HRH2	histamine	histamine receptor agonist	allergic rhinitis	#N/A	#N/A
HRH2	methantheline	acetylcholine receptor antagonist	peptic ulcer disease (PUD)|irritable bowel syndrome|pancreatitis|dyskinesia|neurogenic bladder	#N/A	#N/A
HRH2	epinastine	histamine receptor antagonist	conjunctivitis	#N/A	#N/A
HRH2	tolazoline	adrenergic receptor antagonist	reverse sedative	#N/A	#N/A
HRH2	asenapine	dopamine receptor antagonist|serotonin receptor antagonist	schizophrenia|bipolar disorder	#N/A	#N/A
HRH2	mianserin	serotonin receptor antagonist	depression	#N/A	#N/A
HRH2	amitriptyline	norepinephrine inhibitor|norepinephrine reuptake inhibitor|serotonin receptor antagonist|serotonin╨norepinephrine reuptake inhibitor (SNRI)	depression	#N/A	#N/A
HRH2	doxepin	histamine receptor antagonist	depression|anxiety	#N/A	#N/A
HRH2	loxapine	dopamine receptor antagonist|serotonin receptor antagonist	schizophrenia	#N/A	#N/A
HRH2	olanzapine	dopamine receptor antagonist|serotonin receptor antagonist	schizophrenia|bipolar disorder	#N/A	#N/A
HRH3	bavisant	histamine receptor antagonist		#N/A	#N/A
HRH3	BF2.649	histamine receptor antagonist		#N/A	#N/A
HRH3	immethridine	histamine receptor agonist		#N/A	#N/A
HRH3	betahistine	histamine receptor agonist|histamine receptor antagonist	Meniere's disease	#N/A	#N/A
HRH3	ABT-239	histamine receptor antagonist		#N/A	#N/A
HRH3	histamine	histamine receptor agonist	allergic rhinitis	#N/A	#N/A
HRH3	mirtazapine	adrenergic receptor antagonist|serotonin receptor antagonist	depression	#N/A	#N/A
HRH4	N-alpha-Methylhistamine-dihydrochloride	histamine receptor agonist		#N/A	#N/A
HRH4	histamine	histamine receptor agonist	allergic rhinitis	#N/A	#N/A
HRH4	mianserin	serotonin receptor antagonist	depression	#N/A	#N/A
HRH4	amitriptyline	norepinephrine inhibitor|norepinephrine reuptake inhibitor|serotonin receptor antagonist|serotonin╨norepinephrine reuptake inhibitor (SNRI)	depression	#N/A	#N/A
HRH4	doxepin	histamine receptor antagonist	depression|anxiety	#N/A	#N/A
HRH4	chlorpromazine	dopamine receptor antagonist	schizophrenia|nausea|vomiting|acute intermittent porphyria (AIP)|tetanus	#N/A	#N/A
HRH4	clozapine	dopamine receptor antagonist|serotonin receptor antagonist	schizophrenia	#N/A	#N/A
HRH4	loxapine	dopamine receptor antagonist|serotonin receptor antagonist	schizophrenia	#N/A	#N/A
HRH4	amoxapine	norepinephrine reputake inhibitor	depression	#N/A	#N/A
HRH4	olanzapine	dopamine receptor antagonist|serotonin receptor antagonist	schizophrenia|bipolar disorder	#N/A	#N/A
HRSP12	benzoic-acid	food preservative	tinea pedis	#N/A	#N/A
HSD11B1	acetyl-11-keto-beta-boswellic-acid	lipoxygenase inhibitor		#N/A	#N/A
HSD11B1	ammonium-glycyrrhizinate	thrombin inhibitor	cosmetic	#N/A	#N/A
HSD11B1	chenodeoxycholic-acid	11-beta hydroxysteroid dehydrogenase inhibitor|FXR agonist	cerebral cholesterosis|gallstones	#N/A	#N/A
HSD11B1	corosolic-acid	PKC inhibitor|protein tyrosine kinase inhibitor		#N/A	#N/A
HSD11B1	enoxolone	gap junction modulator	peptic ulcer disease (PUD)|common cold	#N/A	#N/A
HSD11B1	PF-915275	11-beta hydroxysteroid dehydrogenase inhibitor		#N/A	#N/A
HSD11B1	prednisone	glucocorticoid receptor agonist	congenital adrenal hyperplasia|hypercalcemia|rheumatoid arthritis|psoriatic arthritis|ankylosing spondylitis|bursitis|osteoarthritis|epicondylitis|dermatomyositis|psoriasis|mycosis|conjunctivitis|anemia|ulcerative colitis|enteritis|multiple sclerosis|meningitis	#N/A	#N/A
HSD11B1	ursolic-acid	ATPase inhibitor|NFkB pathway inhibitor|STAT inhibitor		#N/A	#N/A
HSD11B1	carbenoxolone	11-beta hydroxysteroid dehydrogenase inhibitor	peptic ulcer disease (PUD)|mouth inflammation	#N/A	#N/A
HSD11B2	acetyl-11-keto-beta-boswellic-acid	lipoxygenase inhibitor		#N/A	#N/A
HSD11B2	ammonium-glycyrrhizinate	thrombin inhibitor	cosmetic	#N/A	#N/A
HSD17B1	dihydrotestosterone	androgen receptor agonist	tetany|hypoparathyroidism	#N/A	#N/A
HSD17B1	naringenin	aromatase inhibitor|TRPV antagonist		#N/A	#N/A
HSD17B1	nadide	electron acceptor		#N/A	#N/A
HSD17B1	dehydroepiandrosterone	protein synthesis stimulant		#N/A	#N/A
HSD17B4	nadide	electron acceptor		#N/A	#N/A
HSD3B1	trilostane	3beta-hydroxy-delta5-steroid dehydrogenase inhibitor	Cushing's syndrome	#N/A	#N/A
HSD3B2	trilostane	3beta-hydroxy-delta5-steroid dehydrogenase inhibitor	Cushing's syndrome	#N/A	#N/A
HSP90AA1	alvespimycin	HSP inhibitor		#N/A	#N/A
HSP90AA1	AT13387	HSP antagonist		#N/A	#N/A
HSP90AA1	BIIB021	HSP inhibitor		#N/A	#N/A
HSP90AA1	ganetespib	HSP inhibitor		#N/A	#N/A
HSP90AA1	NVP-AUY922	HSP inhibitor		#N/A	#N/A
HSP90AA1	NVP-HSP990	HSP inhibitor		#N/A	#N/A
HSP90AA1	PU-H71	HSP inhibitor		#N/A	#N/A
HSP90AA1	retaspimycin	HSP inhibitor		#N/A	#N/A
HSP90AA1	rifabutin	protein synthesis inhibitor	human immunodeficiency virus (HIV-1)	#N/A	#N/A
HSP90AA1	SNX-5422	HSP inhibitor		#N/A	#N/A
HSP90AA1	tanespimycin	HSP inhibitor		#N/A	#N/A
HSP90AA1	nedocromil	histamine receptor antagonist	itching|conjunctivitis	#N/A	#N/A
HSP90AB1	NVP-AUY922	HSP inhibitor		#N/A	#N/A
HSP90AB1	NVP-HSP990	HSP inhibitor		#N/A	#N/A
HSP90B1	rifabutin	protein synthesis inhibitor	human immunodeficiency virus (HIV-1)	#N/A	#N/A
HSP90B1	NECA	adenosine receptor agonist		#N/A	#N/A
HSPA1A	bicyclol	NFkB pathway inhibitor		#N/A	#N/A
HSPA1A	elesclomol	oxidative stress inducer		#N/A	#N/A
HSPA5	aspirin	cyclooxygenase inhibitor	headache|fever|toothache|muscle pain	#N/A	#N/A
HSPA8	gentamycin	bacterial 50S ribosomal subunit inhibitor	bone and joint infections|endocarditis|pelvic inflammatory disease|meningitis|pneumonia|urinary tract infections|sepsis	#N/A	#N/A
HSPB1	SB-242235	p38 MAPK inhibitor		#N/A	#N/A
HSPB1	bicyclol	NFkB pathway inhibitor		#N/A	#N/A
HTR1A	adatanserin	serotonin receptor agonist|serotonin receptor antagonist		#N/A	#N/A
HTR1A	alverine	muscle relaxant	irritable bowel syndrome|diverticular disease	#N/A	#N/A
HTR1A	BMY-14802	sigma receptor antagonist		#N/A	#N/A
HTR1A	cyamemazine	serotonin receptor antagonist	schizophrenia|anxiety	#N/A	#N/A
HTR1A	dapoxetine	selective serotonin reuptake inhibitor (SSRI)	premature ejaculation (PE)	#N/A	#N/A
HTR1A	DIPT	dopamine reuptake inhibitor|serotonin reuptake inhibitor		#N/A	#N/A
HTR1A	donitriptan	serotonin receptor agonist		#N/A	#N/A
HTR1A	eletriptan	serotonin receptor agonist	migraine headache	#N/A	#N/A
HTR1A	eltoprazine	serotonin receptor agonist		#N/A	#N/A
HTR1A	F-11440	serotonin receptor agonist		#N/A	#N/A
HTR1A	flopropione	serotonin receptor antagonist	spasms	#N/A	#N/A
HTR1A	fluprazine	serotonin receptor agonist		#N/A	#N/A
HTR1A	frovatriptan	serotonin receptor agonist	migraine headache	#N/A	#N/A
HTR1A	GSK163090	serotonin receptor antagonist		#N/A	#N/A
HTR1A	ipsapirone	serotonin receptor agonist		#N/A	#N/A
HTR1A	isamoltane	adrenergic receptor antagonist		#N/A	#N/A
HTR1A	lofepramine	norepinephrine reuptake inhibitor|serotonin╨norepinephrine reuptake inhibitor (SNRI)	depression	#N/A	#N/A
HTR1A	mCPP	serotonin receptor agonist		#N/A	#N/A
HTR1A	MDL-73005EF	serotonin receptor antagonist		#N/A	#N/A
HTR1A	metergoline	dopamine receptor agonist|serotonin receptor antagonist		#N/A	#N/A
HTR1A	methysergide	serotonin receptor antagonist	headache	#N/A	#N/A
HTR1A	naratriptan	serotonin receptor agonist	migraine headache	#N/A	#N/A
HTR1A	ondansetron	serotonin receptor antagonist	nausea|vomiting	#N/A	#N/A
HTR1A	osemozotan	serotonin receptor agonist		#N/A	#N/A
HTR1A	pizotifen	serotonin receptor antagonist	migraine headache	#N/A	#N/A
HTR1A	rizatriptan	serotonin receptor agonist	migraine headache	#N/A	#N/A
HTR1A	robalzotan	serotonin receptor antagonist		#N/A	#N/A
HTR1A	RU-24969	serotonin receptor agonist		#N/A	#N/A
HTR1A	sumatriptan	serotonin receptor agonist	migraine headache	#N/A	#N/A
HTR1A	tandospirone	serotonin receptor agonist	generalized anxiety disorder (GAD)|dysthymic disorder	#N/A	#N/A
HTR1A	urapidil	adrenergic receptor antagonist	hypertension	#N/A	#N/A
HTR1A	vortioxetine	serotonin receptor agonist|serotonin receptor antagonist	depression	#N/A	#N/A
HTR1A	WAY-100635	serotonin receptor antagonist		#N/A	#N/A
HTR1A	xaliproden	serotonin receptor agonist		#N/A	#N/A
HTR1A	zolmitriptan	serotonin receptor agonist	migraine headache	#N/A	#N/A
HTR1A	adoprazine	dopamine receptor antagonist|serotonin receptor agonist		#N/A	#N/A
HTR1A	buspirone	serotonin receptor agonist	generalized anxiety disorder (GAD)	#N/A	#N/A
HTR1A	cyanopindolol	adrenergic receptor antagonist		#N/A	#N/A
HTR1A	flibanserin	serotonin receptor agonist	hypoactive sexual desire disorder	#N/A	#N/A
HTR1A	alprenolol	adrenergic receptor antagonist	angina pectoris	#N/A	#N/A
HTR1A	penbutolol	adrenergic receptor antagonist	hypertension	#N/A	#N/A
HTR1A	pindolol	adrenergic receptor antagonist	hypertension	#N/A	#N/A
HTR1A	pipamperone	dopamine receptor antagonist	schizophrenia	#N/A	#N/A
HTR1A	pipotiazine-palmitate	dopamine receptor antagonist|serotonin receptor antagonist		#N/A	#N/A
HTR1A	raclopride	dopamine receptor antagonist		#N/A	#N/A
HTR1A	serotonin	growth factor receptor activator	anxiety|depression|sleeplessness	#N/A	#N/A
HTR1A	SLV-319-(+/-)	cannabinoid receptor antagonist		#N/A	#N/A
HTR1A	bopindolol	adrenergic receptor antagonist	hypertension|coronary artery disease (CAD)	#N/A	#N/A
HTR1A	fluspirilene	dopamine receptor antagonist	schizophrenia	#N/A	#N/A
HTR1A	lurasidone	dopamine receptor antagonist|serotonin receptor antagonist	schizophrenia	#N/A	#N/A
HTR1A	molindone	dopamine receptor antagonist	schizophrenia	#N/A	#N/A
HTR1A	pardoprunox	serotonin receptor agonist|dopamine receptor agonist		#N/A	#N/A
HTR1A	ritanserin	serotonin receptor antagonist		#N/A	#N/A
HTR1A	rotundine	serotonin receptor agonist		#N/A	#N/A
HTR1A	trazodone	adrenergic receptor antagonist|serotonin receptor antagonist|serotonin reuptake inhibitor	depression	#N/A	#N/A
HTR1A	vilazodone	serotonin reuptake inhibitor	depression	#N/A	#N/A
HTR1A	acepromazine	dopamine receptor antagonist	sedative	#N/A	#N/A
HTR1A	quinpirol-(-)	dopamine receptor agonist		#N/A	#N/A
HTR1A	thioproperazine	dopamine receptor antagonist	schizophrenia	#N/A	#N/A
HTR1A	butaclamol	dopamine receptor antagonist		#N/A	#N/A
HTR1A	ketanserin	serotonin receptor antagonist	hypertension	#N/A	#N/A
HTR1A	xanomeline	acetylcholine receptor agonist		#N/A	#N/A
HTR1A	yohimbine	adrenergic receptor antagonist	cardiac arrythmia|bradycardia	#N/A	#N/A
HTR1A	zotepine	dopamine receptor antagonist|serotonin receptor antagonist	schizophrenia	#N/A	#N/A
HTR1A	dopamine	dopamine receptor agonist	ventricular arrhythmias|depression|headache|tremors	#N/A	#N/A
HTR1A	piribedil	dopamine receptor agonist	Parkinson's Disease|dizziness	#N/A	#N/A
HTR1A	rotigotine	dopamine receptor agonist	Parkinson's Disease|restless leg syndrome	#N/A	#N/A
HTR1A	BP-897	dopamine receptor agonist		#N/A	#N/A
HTR1A	dihydroergocristine	adrenergic receptor antagonist|prolactin inhibitor		#N/A	#N/A
HTR1A	haloperidol	dopamine receptor antagonist	schizophrenia|Tourette's disorder	#N/A	#N/A
HTR1A	iloperidone	dopamine receptor antagonist|serotonin receptor antagonist	schizophrenia	#N/A	#N/A
HTR1A	terguride	dopamine receptor agonist|serotonin receptor antagonist		#N/A	#N/A
HTR1A	ergotamine	adrenergic receptor antagonist	migraine headache	#N/A	#N/A
HTR1A	pimozide	dopamine receptor antagonist	Tourette's disorder	#N/A	#N/A
HTR1A	pramipexole	dopamine receptor agonist	Parkinson's Disease	#N/A	#N/A
HTR1A	ropinirole	dopamine receptor agonist	Parkinson's Disease|restless leg syndrome	#N/A	#N/A
HTR1A	spiperone	dopamine receptor antagonist	schizophrenia	#N/A	#N/A
HTR1A	lisuride	dopamine receptor agonist	Parkinson's Disease	#N/A	#N/A
HTR1A	bromocriptine	dopamine receptor agonist	hyperprolactinemia|Parkinson's Disease|acromegaly	#N/A	#N/A
HTR1A	risperidone	dopamine receptor antagonist|serotonin receptor antagonist	schizophrenia|bipolar disorder|irritability	#N/A	#N/A
HTR1A	asenapine	dopamine receptor antagonist|serotonin receptor antagonist	schizophrenia|bipolar disorder	#N/A	#N/A
HTR1A	imipramine	norepinephrine reputake inhibitor|serotonin reuptake inhibitor	depression|nocturnal enuresis	#N/A	#N/A
HTR1A	cabergoline	dopamine receptor agonist	hyperprolactinemia	#N/A	#N/A
HTR1A	mianserin	serotonin receptor antagonist	depression	#N/A	#N/A
HTR1A	paliperidone	dopamine receptor antagonist|serotonin receptor antagonist	schizophrenia	#N/A	#N/A
HTR1A	amitriptyline	norepinephrine inhibitor|norepinephrine reuptake inhibitor|serotonin receptor antagonist|serotonin╨norepinephrine reuptake inhibitor (SNRI)	depression	#N/A	#N/A
HTR1A	desipramine	tricyclic antidepressant	depression	#N/A	#N/A
HTR1A	doxepin	histamine receptor antagonist	depression|anxiety	#N/A	#N/A
HTR1A	aripiprazole	serotonin receptor agonist|serotonin receptor antagonist	depression|schizophrenia|bipolar disorder	#N/A	#N/A
HTR1A	chlorpromazine	dopamine receptor antagonist	schizophrenia|nausea|vomiting|acute intermittent porphyria (AIP)|tetanus	#N/A	#N/A
HTR1A	nortriptyline	tricyclic antidepressant	depression	#N/A	#N/A
HTR1A	trimipramine	norepinephrine reputake inhibitor|tricyclic antidepressant	depression	#N/A	#N/A
HTR1A	ziprasidone	dopamine receptor antagonist|serotonin receptor antagonist	schizophrenia|bipolar disorder	#N/A	#N/A
HTR1A	quetiapine	dopamine receptor antagonist|serotonin receptor antagonist	schizophrenia|bipolar disorder	#N/A	#N/A
HTR1A	clozapine	dopamine receptor antagonist|serotonin receptor antagonist	schizophrenia	#N/A	#N/A
HTR1A	loxapine	dopamine receptor antagonist|serotonin receptor antagonist	schizophrenia	#N/A	#N/A
HTR1A	amoxapine	norepinephrine reputake inhibitor	depression	#N/A	#N/A
HTR1A	olanzapine	dopamine receptor antagonist|serotonin receptor antagonist	schizophrenia|bipolar disorder	#N/A	#N/A
HTR1B	almotriptan	serotonin receptor agonist	migraine headache	#N/A	#N/A
HTR1B	anpirtoline	serotonin receptor agonist		#N/A	#N/A
HTR1B	triptan	serotonin receptor agonist		#N/A	#N/A
HTR1B	dapoxetine	selective serotonin reuptake inhibitor (SSRI)	premature ejaculation (PE)	#N/A	#N/A
HTR1B	donitriptan	serotonin receptor agonist		#N/A	#N/A
HTR1B	eletriptan	serotonin receptor agonist	migraine headache	#N/A	#N/A
HTR1B	eltoprazine	serotonin receptor agonist		#N/A	#N/A
HTR1B	fluphenazine-decanoate	dopamine receptor antagonist	schizophrenia	#N/A	#N/A
HTR1B	fluprazine	serotonin receptor agonist		#N/A	#N/A
HTR1B	frovatriptan	serotonin receptor agonist	migraine headache	#N/A	#N/A
HTR1B	GSK163090	serotonin receptor antagonist		#N/A	#N/A
HTR1B	isamoltane	adrenergic receptor antagonist		#N/A	#N/A
HTR1B	metergoline	dopamine receptor agonist|serotonin receptor antagonist		#N/A	#N/A
HTR1B	methysergide	serotonin receptor antagonist	headache	#N/A	#N/A
HTR1B	naratriptan	serotonin receptor agonist	migraine headache	#N/A	#N/A
HTR1B	ondansetron	serotonin receptor antagonist	nausea|vomiting	#N/A	#N/A
HTR1B	rizatriptan	serotonin receptor agonist	migraine headache	#N/A	#N/A
HTR1B	RU-24969	serotonin receptor agonist		#N/A	#N/A
HTR1B	sumatriptan	serotonin receptor agonist	migraine headache	#N/A	#N/A
HTR1B	vortioxetine	serotonin receptor agonist|serotonin receptor antagonist	depression	#N/A	#N/A
HTR1B	zolmitriptan	serotonin receptor agonist	migraine headache	#N/A	#N/A
HTR1B	dihydroergotamine	serotonin receptor agonist	migraine headache	#N/A	#N/A
HTR1B	penbutolol	adrenergic receptor antagonist	hypertension	#N/A	#N/A
HTR1B	pindolol	adrenergic receptor antagonist	hypertension	#N/A	#N/A
HTR1B	pipamperone	dopamine receptor antagonist	schizophrenia	#N/A	#N/A
HTR1B	serotonin	growth factor receptor activator	anxiety|depression|sleeplessness	#N/A	#N/A
HTR1B	bopindolol	adrenergic receptor antagonist	hypertension|coronary artery disease (CAD)	#N/A	#N/A
HTR1B	ritanserin	serotonin receptor antagonist		#N/A	#N/A
HTR1B	ketanserin	serotonin receptor antagonist	hypertension	#N/A	#N/A
HTR1B	oxymetazoline	adrenergic receptor agonist	nasal congestion	#N/A	#N/A
HTR1B	xanomeline	acetylcholine receptor agonist		#N/A	#N/A
HTR1B	yohimbine	adrenergic receptor antagonist	cardiac arrythmia|bradycardia	#N/A	#N/A
HTR1B	zotepine	dopamine receptor antagonist|serotonin receptor antagonist	schizophrenia	#N/A	#N/A
HTR1B	terguride	dopamine receptor agonist|serotonin receptor antagonist		#N/A	#N/A
HTR1B	ergotamine	adrenergic receptor antagonist	migraine headache	#N/A	#N/A
HTR1B	pramipexole	dopamine receptor agonist	Parkinson's Disease	#N/A	#N/A
HTR1B	ropinirole	dopamine receptor agonist	Parkinson's Disease|restless leg syndrome	#N/A	#N/A
HTR1B	lisuride	dopamine receptor agonist	Parkinson's Disease	#N/A	#N/A
HTR1B	bromocriptine	dopamine receptor agonist	hyperprolactinemia|Parkinson's Disease|acromegaly	#N/A	#N/A
HTR1B	risperidone	dopamine receptor antagonist|serotonin receptor antagonist	schizophrenia|bipolar disorder|irritability	#N/A	#N/A
HTR1B	asenapine	dopamine receptor antagonist|serotonin receptor antagonist	schizophrenia|bipolar disorder	#N/A	#N/A
HTR1B	cabergoline	dopamine receptor agonist	hyperprolactinemia	#N/A	#N/A
HTR1B	amitriptyline	norepinephrine inhibitor|norepinephrine reuptake inhibitor|serotonin receptor antagonist|serotonin╨norepinephrine reuptake inhibitor (SNRI)	depression	#N/A	#N/A
HTR1B	aripiprazole	serotonin receptor agonist|serotonin receptor antagonist	depression|schizophrenia|bipolar disorder	#N/A	#N/A
HTR1B	ziprasidone	dopamine receptor antagonist|serotonin receptor antagonist	schizophrenia|bipolar disorder	#N/A	#N/A
HTR1B	quetiapine	dopamine receptor antagonist|serotonin receptor antagonist	schizophrenia|bipolar disorder	#N/A	#N/A
HTR1B	clozapine	dopamine receptor antagonist|serotonin receptor antagonist	schizophrenia	#N/A	#N/A
HTR1B	loxapine	dopamine receptor antagonist|serotonin receptor antagonist	schizophrenia	#N/A	#N/A
HTR1B	amoxapine	norepinephrine reputake inhibitor	depression	#N/A	#N/A
HTR1B	olanzapine	dopamine receptor antagonist|serotonin receptor antagonist	schizophrenia|bipolar disorder	#N/A	#N/A
HTR1D	PNU-142633	serotonin receptor agonist		Agonist	0
HTR1D	almotriptan	serotonin receptor agonist	migraine headache	Agonist	0	1
HTR1D	mCPP	serotonin receptor agonist		Agonist	0
HTR1D	triptan	serotonin receptor agonist		Agonist	0
HTR1D	cyanopindolol	adrenergic receptor antagonist		Agonist	0
HTR1D	donitriptan	serotonin receptor agonist		Agonist	0
HTR1D	aripiprazole	serotonin receptor agonist|serotonin receptor antagonist	depression|schizophrenia|bipolar disorder	Agonist	0	1
HTR1D	bromocriptine	dopamine receptor agonist	hyperprolactinemia|Parkinson's Disease|acromegaly	Agonist	0	1
HTR1D	GSK163090	serotonin receptor antagonist		Agonist	0
HTR1D	metergoline	dopamine receptor agonist|serotonin receptor antagonist		Agonist	0
HTR1D	methysergide	serotonin receptor antagonist	headache	Agonist	0	0
HTR1D	cabergoline	dopamine receptor agonist	hyperprolactinemia	Agonist	0	1
HTR1D	dihydroergotamine	serotonin receptor agonist	migraine headache	Agonist	0	1
HTR1D	RU-24969	serotonin receptor agonist		Agonist	0
HTR1D	eletriptan	serotonin receptor agonist	migraine headache	Agonist	0	1
HTR1D	frovatriptan	serotonin receptor agonist	migraine headache	Agonist	0	1
HTR1D	lisuride	dopamine receptor agonist	Parkinson's Disease	Agonist	0	1
HTR1D	fluspirilene	dopamine receptor antagonist	schizophrenia	Agonist	0	0
HTR1D	pipamperone	dopamine receptor antagonist	schizophrenia	Agonist	0	0
HTR1D	naratriptan	serotonin receptor agonist	migraine headache	Agonist	0	1
HTR1D	ritanserin	serotonin receptor antagonist		Agonist	0
HTR1D	ketanserin	serotonin receptor antagonist	hypertension	Agonist	0	0
HTR1D	oxymetazoline	adrenergic receptor agonist	nasal congestion	Agonist	0	1
HTR1D	xanomeline	acetylcholine receptor agonist		Agonist	0
HTR1D	yohimbine	adrenergic receptor antagonist	cardiac arrythmia|bradycardia	Agonist	0	0
HTR1D	zotepine	dopamine receptor antagonist|serotonin receptor antagonist	schizophrenia	Agonist	0	0
HTR1D	haloperidol	dopamine receptor antagonist	schizophrenia|Tourette's disorder	Agonist	0	0
HTR1D	spiperone	dopamine receptor antagonist	schizophrenia	Agonist	0	0
HTR1D	terguride	dopamine receptor agonist|serotonin receptor antagonist		Agonist	0
HTR1D	ergotamine	adrenergic receptor antagonist	migraine headache	Agonist	0	0
HTR1D	pramipexole	dopamine receptor agonist	Parkinson's Disease	Agonist	0	1
HTR1D	rizatriptan	serotonin receptor agonist	migraine headache	Agonist	0	1
HTR1D	ropinirole	dopamine receptor agonist	Parkinson's Disease|restless leg syndrome	Agonist	0	1
HTR1D	serotonin	growth factor receptor activator	anxiety|depression|sleeplessness	Agonist	0	1
HTR1D	risperidone	dopamine receptor antagonist|serotonin receptor antagonist	schizophrenia|bipolar disorder|irritability	Agonist	0	0
HTR1D	asenapine	dopamine receptor antagonist|serotonin receptor antagonist	schizophrenia|bipolar disorder	Agonist	0	0
HTR1D	paliperidone	dopamine receptor antagonist|serotonin receptor antagonist	schizophrenia	Agonist	0	0
HTR1D	sumatriptan	serotonin receptor agonist	migraine headache	Agonist	0	1
HTR1D	amitriptyline	norepinephrine inhibitor|norepinephrine reuptake inhibitor|serotonin receptor antagonist|serotonin╨norepinephrine reuptake inhibitor (SNRI)	depression	Agonist	0	0
HTR1D	trimipramine	norepinephrine reputake inhibitor|tricyclic antidepressant	depression	Agonist	0	0
HTR1D	zolmitriptan	serotonin receptor agonist	migraine headache	Agonist	0	1
HTR1D	ziprasidone	dopamine receptor antagonist|serotonin receptor antagonist	schizophrenia|bipolar disorder	Agonist	0	0
HTR1D	quetiapine	dopamine receptor antagonist|serotonin receptor antagonist	schizophrenia|bipolar disorder	Agonist	0	0
HTR1D	clozapine	dopamine receptor antagonist|serotonin receptor antagonist	schizophrenia	Agonist	0	0
HTR1D	loxapine	dopamine receptor antagonist|serotonin receptor antagonist	schizophrenia	Agonist	0	0
HTR1D	olanzapine	dopamine receptor antagonist|serotonin receptor antagonist	schizophrenia|bipolar disorder	Agonist	0	0
HTR1E	ergonovine	adrenergic receptor agonist|serotonin receptor agonist	postpartum hemorrhage (PPH)	#N/A	#N/A
HTR1E	methylergometrine	dopamine receptor antagonist|serotonin receptor antagonist	postpartum hemorrhage (PPH)|migraine headache	#N/A	#N/A
HTR1E	mCPP	serotonin receptor agonist		#N/A	#N/A
HTR1E	donitriptan	serotonin receptor agonist		#N/A	#N/A
HTR1E	eletriptan	serotonin receptor agonist	migraine headache	#N/A	#N/A
HTR1E	metergoline	dopamine receptor agonist|serotonin receptor antagonist		#N/A	#N/A
HTR1E	methysergide	serotonin receptor antagonist	headache	#N/A	#N/A
HTR1E	naratriptan	serotonin receptor agonist	migraine headache	#N/A	#N/A
HTR1E	rizatriptan	serotonin receptor agonist	migraine headache	#N/A	#N/A
HTR1E	sumatriptan	serotonin receptor agonist	migraine headache	#N/A	#N/A
HTR1E	zolmitriptan	serotonin receptor agonist	migraine headache	#N/A	#N/A
HTR1E	dihydroergotamine	serotonin receptor agonist	migraine headache	#N/A	#N/A
HTR1E	fluspirilene	dopamine receptor antagonist	schizophrenia	#N/A	#N/A
HTR1E	serotonin	growth factor receptor activator	anxiety|depression|sleeplessness	#N/A	#N/A
HTR1E	xanomeline	acetylcholine receptor agonist		#N/A	#N/A
HTR1E	yohimbine	adrenergic receptor antagonist	cardiac arrythmia|bradycardia	#N/A	#N/A
HTR1E	zotepine	dopamine receptor antagonist|serotonin receptor antagonist	schizophrenia	#N/A	#N/A
HTR1E	ergotamine	adrenergic receptor antagonist	migraine headache	#N/A	#N/A
HTR1E	risperidone	dopamine receptor antagonist|serotonin receptor antagonist	schizophrenia|bipolar disorder|irritability	#N/A	#N/A
HTR1E	asenapine	dopamine receptor antagonist|serotonin receptor antagonist	schizophrenia|bipolar disorder	#N/A	#N/A
HTR1E	aripiprazole	serotonin receptor agonist|serotonin receptor antagonist	depression|schizophrenia|bipolar disorder	#N/A	#N/A
HTR1E	ziprasidone	dopamine receptor antagonist|serotonin receptor antagonist	schizophrenia|bipolar disorder	#N/A	#N/A
HTR1E	quetiapine	dopamine receptor antagonist|serotonin receptor antagonist	schizophrenia|bipolar disorder	#N/A	#N/A
HTR1E	clozapine	dopamine receptor antagonist|serotonin receptor antagonist	schizophrenia	#N/A	#N/A
HTR1E	loxapine	dopamine receptor antagonist|serotonin receptor antagonist	schizophrenia	#N/A	#N/A
HTR1E	olanzapine	dopamine receptor antagonist|serotonin receptor antagonist	schizophrenia|bipolar disorder	#N/A	#N/A
HTR1F	methylergometrine	dopamine receptor antagonist|serotonin receptor antagonist	postpartum hemorrhage (PPH)|migraine headache	#N/A	#N/A
HTR1F	donitriptan	serotonin receptor agonist		#N/A	#N/A
HTR1F	eletriptan	serotonin receptor agonist	migraine headache	#N/A	#N/A
HTR1F	metergoline	dopamine receptor agonist|serotonin receptor antagonist		#N/A	#N/A
HTR1F	methysergide	serotonin receptor antagonist	headache	#N/A	#N/A
HTR1F	naratriptan	serotonin receptor agonist	migraine headache	#N/A	#N/A
HTR1F	rizatriptan	serotonin receptor agonist	migraine headache	#N/A	#N/A
HTR1F	sumatriptan	serotonin receptor agonist	migraine headache	#N/A	#N/A
HTR1F	zolmitriptan	serotonin receptor agonist	migraine headache	#N/A	#N/A
HTR1F	dihydroergotamine	serotonin receptor agonist	migraine headache	#N/A	#N/A
HTR1F	serotonin	growth factor receptor activator	anxiety|depression|sleeplessness	#N/A	#N/A
HTR1F	xanomeline	acetylcholine receptor agonist		#N/A	#N/A
HTR1F	yohimbine	adrenergic receptor antagonist	cardiac arrythmia|bradycardia	#N/A	#N/A
HTR1F	ergotamine	adrenergic receptor antagonist	migraine headache	#N/A	#N/A
HTR1F	mianserin	serotonin receptor antagonist	depression	#N/A	#N/A
HTR1F	risperidone	dopamine receptor antagonist|serotonin receptor antagonist	schizophrenia|bipolar disorder|irritability	#N/A	#N/A
HTR1F	quetiapine	dopamine receptor antagonist|serotonin receptor antagonist	schizophrenia|bipolar disorder	#N/A	#N/A
HTR1F	clozapine	dopamine receptor antagonist|serotonin receptor antagonist	schizophrenia	#N/A	#N/A
HTR1F	olanzapine	dopamine receptor antagonist|serotonin receptor antagonist	schizophrenia|bipolar disorder	#N/A	#N/A
HTR2A	agomelatine	melatonin receptor agonist|serotonin receptor antagonist	depression	#N/A	#N/A
HTR2A	altanserin	serotonin receptor antagonist		#N/A	#N/A
HTR2A	cis-urocanic acid	serotonin receptor agonist		#N/A	#N/A
HTR2A	cis-urocanic-acid	serotonin receptor agonist		#N/A	#N/A
HTR2A	cyclobenzaprine	adrenergic receptor agonist|serotonin receptor agonist	spasms	#N/A	#N/A
HTR2A	duloxetine	norepinephrine reuptake inhibitor|serotonin╨norepinephrine reuptake inhibitor (SNRI)	depression|generalized anxiety disorder (GAD)|muscle pain|peripheral neuropathy	#N/A	#N/A
HTR2A	fananserin	dopamine receptor antagonist|serotonin receptor antagonist		#N/A	#N/A
HTR2A	lorcaserin	serotonin receptor agonist	obesity	#N/A	#N/A
HTR2A	MDL-11939	serotonin receptor antagonist		#N/A	#N/A
HTR2A	mesulergine	dopamine receptor agonist		#N/A	#N/A
HTR2A	Org-12962	serotonin receptor agonist		#N/A	#N/A
HTR2A	pelanserin	serotonin receptor antagonist		#N/A	#N/A
HTR2A	piricapiron	dopamine receptor antagonist|serotonin receptor antagonist		#N/A	#N/A
HTR2A	PNU-22394	serotonin receptor agonist		#N/A	#N/A
HTR2A	pruvanserin	serotonin receptor antagonist		#N/A	#N/A
HTR2A	RS-127445	serotonin receptor antagonist		#N/A	#N/A
HTR2A	sarpogrelate	serotonin receptor antagonist	diabetes mellitus|angina pectoris|Raynaud's disease|atherosclerosis|Buerger's disease	#N/A	#N/A
HTR2A	SB-243213	serotonin receptor inverse agonist		#N/A	#N/A
HTR2A	volinanserin	serotonin receptor antagonist		#N/A	#N/A
HTR2A	adatanserin	serotonin receptor agonist|serotonin receptor antagonist		#N/A	#N/A
HTR2A	amperozide	dopamine receptor antagonist	psychosis	#N/A	#N/A
HTR2A	blonanserin	dopamine receptor antagonist|serotonin receptor antagonist	schizophrenia	#N/A	#N/A
HTR2A	clomipramine	serotonin transporter (SERT) inhibitor	obsessive compulsive disorder (OCD)	#N/A	#N/A
HTR2A	cyamemazine	serotonin receptor antagonist	schizophrenia|anxiety	#N/A	#N/A
HTR2A	DIPT	dopamine reuptake inhibitor|serotonin reuptake inhibitor		#N/A	#N/A
HTR2A	donepezil	acetylcholinesterase inhibitor	Alzheimer's disease	#N/A	#N/A
HTR2A	lumateperone	serotonin receptor antagonist|dopamine receptor modulator		#N/A	#N/A
HTR2A	melperone	dopamine receptor antagonist|serotonin receptor antagonist	psychosis	#N/A	#N/A
HTR2A	mesoridazine	dopamine receptor antagonist	schizophrenia	#N/A	#N/A
HTR2A	pimavanserin	serotonin receptor inverse agonist		#N/A	#N/A
HTR2A	pizotifen	serotonin receptor antagonist	migraine headache	#N/A	#N/A
HTR2A	setiptiline	adrenergic receptor antagonist	depression	#N/A	#N/A
HTR2A	amisulpride	dopamine receptor antagonist	psychosis|bipolar disorder|schizophrenia	#N/A	#N/A
HTR2A	flibanserin	serotonin receptor agonist	hypoactive sexual desire disorder	#N/A	#N/A
HTR2A	vortioxetine	serotonin receptor agonist|serotonin receptor antagonist	depression	#N/A	#N/A
HTR2A	haloperidol-decanoate	psychoactive drug	schizophrenia	#N/A	#N/A
HTR2A	mCPP	serotonin receptor agonist		#N/A	#N/A
HTR2A	methylergometrine	dopamine receptor antagonist|serotonin receptor antagonist	postpartum hemorrhage (PPH)|migraine headache	#N/A	#N/A
HTR2A	pipotiazine-palmitate	dopamine receptor antagonist|serotonin receptor antagonist		#N/A	#N/A
HTR2A	RU-24969	serotonin receptor agonist		#N/A	#N/A
HTR2A	thiothixene	dopamine receptor antagonist	schizophrenia	#N/A	#N/A
HTR2A	droperidol	dopamine receptor antagonist	nausea|vomiting	#N/A	#N/A
HTR2A	epinastine	histamine receptor antagonist	conjunctivitis	#N/A	#N/A
HTR2A	lurasidone	dopamine receptor antagonist|serotonin receptor antagonist	schizophrenia	#N/A	#N/A
HTR2A	molindone	dopamine receptor antagonist	schizophrenia	#N/A	#N/A
HTR2A	perphenazine	dopamine receptor antagonist	schizophrenia|nausea|vomiting	#N/A	#N/A
HTR2A	pindolol	adrenergic receptor antagonist	hypertension	#N/A	#N/A
HTR2A	trazodone	adrenergic receptor antagonist|serotonin receptor antagonist|serotonin reuptake inhibitor	depression	#N/A	#N/A
HTR2A	acepromazine	dopamine receptor antagonist	sedative	#N/A	#N/A
HTR2A	aniracetam	glutamate receptor agonist		#N/A	#N/A
HTR2A	donitriptan	serotonin receptor agonist		#N/A	#N/A
HTR2A	fluphenazine	dopamine receptor antagonist	schizophrenia	#N/A	#N/A
HTR2A	metergoline	dopamine receptor agonist|serotonin receptor antagonist		#N/A	#N/A
HTR2A	methysergide	serotonin receptor antagonist	headache	#N/A	#N/A
HTR2A	paroxetine	selective serotonin reuptake inhibitor (SSRI)	depression|obsessive compulsive disorder (OCD)|generalized anxiety disorder (GAD)|panic disorders|posttraumatic stress disorder|social anxiety disorder	#N/A	#N/A
HTR2A	pipamperone	dopamine receptor antagonist	schizophrenia	#N/A	#N/A
HTR2A	quinpirol-(-)	dopamine receptor agonist		#N/A	#N/A
HTR2A	thioproperazine	dopamine receptor antagonist	schizophrenia	#N/A	#N/A
HTR2A	butaclamol	dopamine receptor antagonist		#N/A	#N/A
HTR2A	flupentixol	dopamine receptor antagonist	schizophrenia|depression	#N/A	#N/A
HTR2A	fluspirilene	dopamine receptor antagonist	schizophrenia	#N/A	#N/A
HTR2A	ritanserin	serotonin receptor antagonist		#N/A	#N/A
HTR2A	trifluoperazine	dopamine receptor antagonist	schizophrenia	#N/A	#N/A
HTR2A	zuclopenthixol	dopamine receptor antagonist	schizophrenia|bipolar disorder	#N/A	#N/A
HTR2A	cyproheptadine	histamine receptor antagonist	allergic rhinitis|vasomotor rhinitis|conjunctivitis|urticaria|dermatographism	#N/A	#N/A
HTR2A	serotonin	growth factor receptor activator	anxiety|depression|sleeplessness	#N/A	#N/A
HTR2A	dihydroergocristine	adrenergic receptor antagonist|prolactin inhibitor		#N/A	#N/A
HTR2A	iloperidone	dopamine receptor antagonist|serotonin receptor antagonist	schizophrenia	#N/A	#N/A
HTR2A	ketanserin	serotonin receptor antagonist	hypertension	#N/A	#N/A
HTR2A	chlorprothixene	dopamine receptor antagonist	schizophrenia|bipolar disorder	#N/A	#N/A
HTR2A	haloperidol	dopamine receptor antagonist	schizophrenia|Tourette's disorder	#N/A	#N/A
HTR2A	pimozide	dopamine receptor antagonist	Tourette's disorder	#N/A	#N/A
HTR2A	promethazine	histamine receptor antagonist	sedative|allergic rhinitis	#N/A	#N/A
HTR2A	zotepine	dopamine receptor antagonist|serotonin receptor antagonist	schizophrenia	#N/A	#N/A
HTR2A	spiperone	dopamine receptor antagonist	schizophrenia	#N/A	#N/A
HTR2A	terguride	dopamine receptor agonist|serotonin receptor antagonist		#N/A	#N/A
HTR2A	xanomeline	acetylcholine receptor agonist		#N/A	#N/A
HTR2A	yohimbine	adrenergic receptor antagonist	cardiac arrythmia|bradycardia	#N/A	#N/A
HTR2A	pramipexole	dopamine receptor agonist	Parkinson's Disease	#N/A	#N/A
HTR2A	ropinirole	dopamine receptor agonist	Parkinson's Disease|restless leg syndrome	#N/A	#N/A
HTR2A	lisuride	dopamine receptor agonist	Parkinson's Disease	#N/A	#N/A
HTR2A	ergotamine	adrenergic receptor antagonist	migraine headache	#N/A	#N/A
HTR2A	imipramine	norepinephrine reputake inhibitor|serotonin reuptake inhibitor	depression|nocturnal enuresis	#N/A	#N/A
HTR2A	maprotiline	norepinephrine reputake inhibitor|tricyclic antidepressant	depression|dysthymic disorder	#N/A	#N/A
HTR2A	promazine	dopamine receptor antagonist	schizophrenia	#N/A	#N/A
HTR2A	bromocriptine	dopamine receptor agonist	hyperprolactinemia|Parkinson's Disease|acromegaly	#N/A	#N/A
HTR2A	mirtazapine	adrenergic receptor antagonist|serotonin receptor antagonist	depression	#N/A	#N/A
HTR2A	mianserin	serotonin receptor antagonist	depression	#N/A	#N/A
HTR2A	paliperidone	dopamine receptor antagonist|serotonin receptor antagonist	schizophrenia	#N/A	#N/A
HTR2A	asenapine	dopamine receptor antagonist|serotonin receptor antagonist	schizophrenia|bipolar disorder	#N/A	#N/A
HTR2A	cabergoline	dopamine receptor agonist	hyperprolactinemia	#N/A	#N/A
HTR2A	desipramine	tricyclic antidepressant	depression	#N/A	#N/A
HTR2A	doxepin	histamine receptor antagonist	depression|anxiety	#N/A	#N/A
HTR2A	risperidone	dopamine receptor antagonist|serotonin receptor antagonist	schizophrenia|bipolar disorder|irritability	#N/A	#N/A
HTR2A	chlorpromazine	dopamine receptor antagonist	schizophrenia|nausea|vomiting|acute intermittent porphyria (AIP)|tetanus	#N/A	#N/A
HTR2A	levomepromazine	dopamine receptor antagonist	psychosis|schizophrenia|bipolar disorder|nausea|insomnia	#N/A	#N/A
HTR2A	nortriptyline	tricyclic antidepressant	depression	#N/A	#N/A
HTR2A	amitriptyline	norepinephrine inhibitor|norepinephrine reuptake inhibitor|serotonin receptor antagonist|serotonin╨norepinephrine reuptake inhibitor (SNRI)	depression	#N/A	#N/A
HTR2A	trimipramine	norepinephrine reputake inhibitor|tricyclic antidepressant	depression	#N/A	#N/A
HTR2A	aripiprazole	serotonin receptor agonist|serotonin receptor antagonist	depression|schizophrenia|bipolar disorder	#N/A	#N/A
HTR2A	ziprasidone	dopamine receptor antagonist|serotonin receptor antagonist	schizophrenia|bipolar disorder	#N/A	#N/A
HTR2A	quetiapine	dopamine receptor antagonist|serotonin receptor antagonist	schizophrenia|bipolar disorder	#N/A	#N/A
HTR2A	loxapine	dopamine receptor antagonist|serotonin receptor antagonist	schizophrenia	#N/A	#N/A
HTR2A	clozapine	dopamine receptor antagonist|serotonin receptor antagonist	schizophrenia	#N/A	#N/A
HTR2A	amoxapine	norepinephrine reputake inhibitor	depression	#N/A	#N/A
HTR2A	olanzapine	dopamine receptor antagonist|serotonin receptor antagonist	schizophrenia|bipolar disorder	#N/A	#N/A
HTR2B	norfluoxetine	selective serotonin reuptake inhibitor (SSRI)		#N/A	#N/A
HTR2B	piboserod	serotonin receptor antagonist		#N/A	#N/A
HTR2B	PRX-08066	serotonin receptor antagonist		#N/A	#N/A
HTR2B	agomelatine	melatonin receptor agonist|serotonin receptor antagonist	depression	#N/A	#N/A
HTR2B	fluoxetine	selective serotonin reuptake inhibitor (SSRI)	depression|obsessive compulsive disorder (OCD)|bulimia nervosa|panic disorders|bipolar disorder	#N/A	#N/A
HTR2B	lorcaserin	serotonin receptor agonist	obesity	#N/A	#N/A
HTR2B	MDL-11939	serotonin receptor antagonist		#N/A	#N/A
HTR2B	mesulergine	dopamine receptor agonist		#N/A	#N/A
HTR2B	Org-12962	serotonin receptor agonist		#N/A	#N/A
HTR2B	PNU-22394	serotonin receptor agonist		#N/A	#N/A
HTR2B	RS-127445	serotonin receptor antagonist		#N/A	#N/A
HTR2B	sarpogrelate	serotonin receptor antagonist	diabetes mellitus|angina pectoris|Raynaud's disease|atherosclerosis|Buerger's disease	#N/A	#N/A
HTR2B	SB-243213	serotonin receptor inverse agonist		#N/A	#N/A
HTR2B	volinanserin	serotonin receptor antagonist		#N/A	#N/A
HTR2B	clomipramine	serotonin transporter (SERT) inhibitor	obsessive compulsive disorder (OCD)	#N/A	#N/A
HTR2B	mCPP	serotonin receptor agonist		#N/A	#N/A
HTR2B	methylergometrine	dopamine receptor antagonist|serotonin receptor antagonist	postpartum hemorrhage (PPH)|migraine headache	#N/A	#N/A
HTR2B	RU-24969	serotonin receptor agonist		#N/A	#N/A
HTR2B	triflupromazine	dopamine receptor antagonist	psychosis|nausea|vomiting	#N/A	#N/A
HTR2B	eletriptan	serotonin receptor agonist	migraine headache	#N/A	#N/A
HTR2B	melatonin	melatonin receptor agonist|nitric oxide synthase inhibitor	sleep cycle support	#N/A	#N/A
HTR2B	pindolol	adrenergic receptor antagonist	hypertension	#N/A	#N/A
HTR2B	trazodone	adrenergic receptor antagonist|serotonin receptor antagonist|serotonin reuptake inhibitor	depression	#N/A	#N/A
HTR2B	dihydroergotamine	serotonin receptor agonist	migraine headache	#N/A	#N/A
HTR2B	metergoline	dopamine receptor agonist|serotonin receptor antagonist		#N/A	#N/A
HTR2B	methysergide	serotonin receptor antagonist	headache	#N/A	#N/A
HTR2B	quinpirol-(-)	dopamine receptor agonist		#N/A	#N/A
HTR2B	piribedil	dopamine receptor agonist	Parkinson's Disease|dizziness	#N/A	#N/A
HTR2B	ritanserin	serotonin receptor antagonist		#N/A	#N/A
HTR2B	BP-897	dopamine receptor agonist		#N/A	#N/A
HTR2B	serotonin	growth factor receptor activator	anxiety|depression|sleeplessness	#N/A	#N/A
HTR2B	ketanserin	serotonin receptor antagonist	hypertension	#N/A	#N/A
HTR2B	chlorprothixene	dopamine receptor antagonist	schizophrenia|bipolar disorder	#N/A	#N/A
HTR2B	haloperidol	dopamine receptor antagonist	schizophrenia|Tourette's disorder	#N/A	#N/A
HTR2B	spiperone	dopamine receptor antagonist	schizophrenia	#N/A	#N/A
HTR2B	terguride	dopamine receptor agonist|serotonin receptor antagonist		#N/A	#N/A
HTR2B	xanomeline	acetylcholine receptor agonist		#N/A	#N/A
HTR2B	yohimbine	adrenergic receptor antagonist	cardiac arrythmia|bradycardia	#N/A	#N/A
HTR2B	pramipexole	dopamine receptor agonist	Parkinson's Disease	#N/A	#N/A
HTR2B	ropinirole	dopamine receptor agonist	Parkinson's Disease|restless leg syndrome	#N/A	#N/A
HTR2B	lisuride	dopamine receptor agonist	Parkinson's Disease	#N/A	#N/A
HTR2B	ergotamine	adrenergic receptor antagonist	migraine headache	#N/A	#N/A
HTR2B	bromocriptine	dopamine receptor agonist	hyperprolactinemia|Parkinson's Disease|acromegaly	#N/A	#N/A
HTR2B	mirtazapine	adrenergic receptor antagonist|serotonin receptor antagonist	depression	#N/A	#N/A
HTR2B	mianserin	serotonin receptor antagonist	depression	#N/A	#N/A
HTR2B	asenapine	dopamine receptor antagonist|serotonin receptor antagonist	schizophrenia|bipolar disorder	#N/A	#N/A
HTR2B	cabergoline	dopamine receptor agonist	hyperprolactinemia	#N/A	#N/A
HTR2B	doxepin	histamine receptor antagonist	depression|anxiety	#N/A	#N/A
HTR2B	chlorpromazine	dopamine receptor antagonist	schizophrenia|nausea|vomiting|acute intermittent porphyria (AIP)|tetanus	#N/A	#N/A
HTR2B	clozapine	dopamine receptor antagonist|serotonin receptor antagonist	schizophrenia	#N/A	#N/A
HTR2B	amoxapine	norepinephrine reputake inhibitor	depression	#N/A	#N/A
HTR2C	desmethylclozapine	acetylcholine receptor agonist		#N/A	#N/A
HTR2C	duloxetine	norepinephrine reuptake inhibitor|serotonin╨norepinephrine reuptake inhibitor (SNRI)	depression|generalized anxiety disorder (GAD)|muscle pain|peripheral neuropathy	#N/A	#N/A
HTR2C	pruvanserin	serotonin receptor antagonist		#N/A	#N/A
HTR2C	agomelatine	melatonin receptor agonist|serotonin receptor antagonist	depression	#N/A	#N/A
HTR2C	cyamemazine	serotonin receptor antagonist	schizophrenia|anxiety	#N/A	#N/A
HTR2C	dapoxetine	selective serotonin reuptake inhibitor (SSRI)	premature ejaculation (PE)	#N/A	#N/A
HTR2C	DIPT	dopamine reuptake inhibitor|serotonin reuptake inhibitor		#N/A	#N/A
HTR2C	lorcaserin	serotonin receptor agonist	obesity	#N/A	#N/A
HTR2C	MDL-11939	serotonin receptor antagonist		#N/A	#N/A
HTR2C	mesulergine	dopamine receptor agonist		#N/A	#N/A
HTR2C	Org-12962	serotonin receptor agonist		#N/A	#N/A
HTR2C	pizotifen	serotonin receptor antagonist	migraine headache	#N/A	#N/A
HTR2C	PNU-22394	serotonin receptor agonist		#N/A	#N/A
HTR2C	RS-127445	serotonin receptor antagonist		#N/A	#N/A
HTR2C	sarpogrelate	serotonin receptor antagonist	diabetes mellitus|angina pectoris|Raynaud's disease|atherosclerosis|Buerger's disease	#N/A	#N/A
HTR2C	SB-243213	serotonin receptor inverse agonist		#N/A	#N/A
HTR2C	setiptiline	adrenergic receptor antagonist	depression	#N/A	#N/A
HTR2C	volinanserin	serotonin receptor antagonist		#N/A	#N/A
HTR2C	clomipramine	serotonin transporter (SERT) inhibitor	obsessive compulsive disorder (OCD)	#N/A	#N/A
HTR2C	tramadol	norepinephrine reputake inhibitor|opioid receptor agonist|serotonin reuptake inhibitor	acute pain|chronic pain	#N/A	#N/A
HTR2C	vortioxetine	serotonin receptor agonist|serotonin receptor antagonist	depression	#N/A	#N/A
HTR2C	clorotepine	dopamine receptor antagonist|adrenergic receptor antagonist	psychosis	#N/A	#N/A
HTR2C	mCPP	serotonin receptor agonist		#N/A	#N/A
HTR2C	methylergometrine	dopamine receptor antagonist|serotonin receptor antagonist	postpartum hemorrhage (PPH)|migraine headache	#N/A	#N/A
HTR2C	perphenazine	dopamine receptor antagonist	schizophrenia|nausea|vomiting	#N/A	#N/A
HTR2C	RU-24969	serotonin receptor agonist		#N/A	#N/A
HTR2C	trazodone	adrenergic receptor antagonist|serotonin receptor antagonist|serotonin reuptake inhibitor	depression	#N/A	#N/A
HTR2C	metergoline	dopamine receptor agonist|serotonin receptor antagonist		#N/A	#N/A
HTR2C	methysergide	serotonin receptor antagonist	headache	#N/A	#N/A
HTR2C	quinpirol-(-)	dopamine receptor agonist		#N/A	#N/A
HTR2C	trifluoperazine	dopamine receptor antagonist	schizophrenia	#N/A	#N/A
HTR2C	cyproheptadine	histamine receptor antagonist	allergic rhinitis|vasomotor rhinitis|conjunctivitis|urticaria|dermatographism	#N/A	#N/A
HTR2C	oxymetazoline	adrenergic receptor agonist	nasal congestion	#N/A	#N/A
HTR2C	ritanserin	serotonin receptor antagonist		#N/A	#N/A
HTR2C	serotonin	growth factor receptor activator	anxiety|depression|sleeplessness	#N/A	#N/A
HTR2C	ketanserin	serotonin receptor antagonist	hypertension	#N/A	#N/A
HTR2C	zotepine	dopamine receptor antagonist|serotonin receptor antagonist	schizophrenia	#N/A	#N/A
HTR2C	chlorprothixene	dopamine receptor antagonist	schizophrenia|bipolar disorder	#N/A	#N/A
HTR2C	spiperone	dopamine receptor antagonist	schizophrenia	#N/A	#N/A
HTR2C	terguride	dopamine receptor agonist|serotonin receptor antagonist		#N/A	#N/A
HTR2C	xanomeline	acetylcholine receptor agonist		#N/A	#N/A
HTR2C	yohimbine	adrenergic receptor antagonist	cardiac arrythmia|bradycardia	#N/A	#N/A
HTR2C	pramipexole	dopamine receptor agonist	Parkinson's Disease	#N/A	#N/A
HTR2C	ropinirole	dopamine receptor agonist	Parkinson's Disease|restless leg syndrome	#N/A	#N/A
HTR2C	imipramine	norepinephrine reputake inhibitor|serotonin reuptake inhibitor	depression|nocturnal enuresis	#N/A	#N/A
HTR2C	lisuride	dopamine receptor agonist	Parkinson's Disease	#N/A	#N/A
HTR2C	maprotiline	norepinephrine reputake inhibitor|tricyclic antidepressant	depression|dysthymic disorder	#N/A	#N/A
HTR2C	promazine	dopamine receptor antagonist	schizophrenia	#N/A	#N/A
HTR2C	ergotamine	adrenergic receptor antagonist	migraine headache	#N/A	#N/A
HTR2C	bromocriptine	dopamine receptor agonist	hyperprolactinemia|Parkinson's Disease|acromegaly	#N/A	#N/A
HTR2C	mirtazapine	adrenergic receptor antagonist|serotonin receptor antagonist	depression	#N/A	#N/A
HTR2C	paliperidone	dopamine receptor antagonist|serotonin receptor antagonist	schizophrenia	#N/A	#N/A
HTR2C	desipramine	tricyclic antidepressant	depression	#N/A	#N/A
HTR2C	mianserin	serotonin receptor antagonist	depression	#N/A	#N/A
HTR2C	risperidone	dopamine receptor antagonist|serotonin receptor antagonist	schizophrenia|bipolar disorder|irritability	#N/A	#N/A
HTR2C	asenapine	dopamine receptor antagonist|serotonin receptor antagonist	schizophrenia|bipolar disorder	#N/A	#N/A
HTR2C	cabergoline	dopamine receptor agonist	hyperprolactinemia	#N/A	#N/A
HTR2C	doxepin	histamine receptor antagonist	depression|anxiety	#N/A	#N/A
HTR2C	levomepromazine	dopamine receptor antagonist	psychosis|schizophrenia|bipolar disorder|nausea|insomnia	#N/A	#N/A
HTR2C	nortriptyline	tricyclic antidepressant	depression	#N/A	#N/A
HTR2C	amitriptyline	norepinephrine inhibitor|norepinephrine reuptake inhibitor|serotonin receptor antagonist|serotonin╨norepinephrine reuptake inhibitor (SNRI)	depression	#N/A	#N/A
HTR2C	chlorpromazine	dopamine receptor antagonist	schizophrenia|nausea|vomiting|acute intermittent porphyria (AIP)|tetanus	#N/A	#N/A
HTR2C	trimipramine	norepinephrine reputake inhibitor|tricyclic antidepressant	depression	#N/A	#N/A
HTR2C	aripiprazole	serotonin receptor agonist|serotonin receptor antagonist	depression|schizophrenia|bipolar disorder	#N/A	#N/A
HTR2C	ziprasidone	dopamine receptor antagonist|serotonin receptor antagonist	schizophrenia|bipolar disorder	#N/A	#N/A
HTR2C	quetiapine	dopamine receptor antagonist|serotonin receptor antagonist	schizophrenia|bipolar disorder	#N/A	#N/A
HTR2C	loxapine	dopamine receptor antagonist|serotonin receptor antagonist	schizophrenia	#N/A	#N/A
HTR2C	clozapine	dopamine receptor antagonist|serotonin receptor antagonist	schizophrenia	#N/A	#N/A
HTR2C	amoxapine	norepinephrine reputake inhibitor	depression	#N/A	#N/A
HTR3A	azasetron	serotonin receptor antagonist	genitial herpes	#N/A	#N/A
HTR3A	bemesetron	serotonin receptor antagonist		#N/A	#N/A
HTR3A	dolasetron	serotonin receptor antagonist	nausea|vomiting	#N/A	#N/A
HTR3A	granisetron	serotonin receptor antagonist	nausea|vomiting	#N/A	#N/A
HTR3A	lerisetron	serotonin receptor antagonist		#N/A	#N/A
HTR3A	palonosetron	serotonin receptor antagonist	nausea|vomiting	#N/A	#N/A
HTR3A	pumosetrag	serotonin receptor agonist		#N/A	#N/A
HTR3A	ramosetron	serotonin receptor antagonist	nausea|vomiting|irritable bowel syndrome	#N/A	#N/A
HTR3A	SR-57227A	serotonin receptor agonist		#N/A	#N/A
HTR3A	tapentadol	opioid receptor agonist	acute pain|muscle pain	#N/A	#N/A
HTR3A	zacopride	serotonin receptor antagonist		#N/A	#N/A
HTR3A	metoclopramide	dopamine receptor antagonist|serotonin receptor antagonist	gastroparesis|nausea|vomiting	#N/A	#N/A
HTR3A	ondansetron	serotonin receptor antagonist	nausea|vomiting	#N/A	#N/A
HTR3A	procaine	HMGCR inhibitor	anesthetic	#N/A	#N/A
HTR3A	rocuronium	acetylcholine receptor antagonist	anesthetic	#N/A	#N/A
HTR3A	talipexole	adrenergic receptor agonist|dopamine receptor agonist	genitial herpes	#N/A	#N/A
HTR3A	tubocurarine	acetylcholine receptor antagonist	anesthetic	#N/A	#N/A
HTR3A	chloroprocaine	sodium channel blocker	local anesthetic	#N/A	#N/A
HTR3A	mesulergine	dopamine receptor agonist		#N/A	#N/A
HTR3A	tropisetron	serotonin receptor antagonist	nausea|vomiting|nausea|vomiting	#N/A	#N/A
HTR3A	diltiazem	calcium channel blocker	hypertension|angina pectoris	#N/A	#N/A
HTR3A	ginkgolide-b	platelet activating factor receptor antagonist		#N/A	#N/A
HTR3A	vortioxetine	serotonin receptor agonist|serotonin receptor antagonist	depression	#N/A	#N/A
HTR3A	memantine	glutamate receptor antagonist	Alzheimer's disease|senile dementia	#N/A	#N/A
HTR3A	dihydroergocristine	adrenergic receptor antagonist|prolactin inhibitor		#N/A	#N/A
HTR3A	serotonin	growth factor receptor activator	anxiety|depression|sleeplessness	#N/A	#N/A
HTR3A	mirtazapine	adrenergic receptor antagonist|serotonin receptor antagonist	depression	#N/A	#N/A
HTR3A	trimipramine	norepinephrine reputake inhibitor|tricyclic antidepressant	depression	#N/A	#N/A
HTR3A	aripiprazole	serotonin receptor agonist|serotonin receptor antagonist	depression|schizophrenia|bipolar disorder	#N/A	#N/A
HTR3A	ziprasidone	dopamine receptor antagonist|serotonin receptor antagonist	schizophrenia|bipolar disorder	#N/A	#N/A
HTR3A	quetiapine	dopamine receptor antagonist|serotonin receptor antagonist	schizophrenia|bipolar disorder	#N/A	#N/A
HTR3A	loxapine	dopamine receptor antagonist|serotonin receptor antagonist	schizophrenia	#N/A	#N/A
HTR3A	clozapine	dopamine receptor antagonist|serotonin receptor antagonist	schizophrenia	#N/A	#N/A
HTR3A	amoxapine	norepinephrine reputake inhibitor	depression	#N/A	#N/A
HTR3A	olanzapine	dopamine receptor antagonist|serotonin receptor antagonist	schizophrenia|bipolar disorder	#N/A	#N/A
HTR3B	azasetron	serotonin receptor antagonist	genitial herpes	#N/A	#N/A
HTR3B	bemesetron	serotonin receptor antagonist		#N/A	#N/A
HTR3B	zacopride	serotonin receptor antagonist		#N/A	#N/A
HTR3B	metoclopramide	dopamine receptor antagonist|serotonin receptor antagonist	gastroparesis|nausea|vomiting	#N/A	#N/A
HTR3B	ondansetron	serotonin receptor antagonist	nausea|vomiting	#N/A	#N/A
HTR3B	tubocurarine	acetylcholine receptor antagonist	anesthetic	#N/A	#N/A
HTR3B	mesulergine	dopamine receptor agonist		#N/A	#N/A
HTR3B	ginkgolide-b	platelet activating factor receptor antagonist		#N/A	#N/A
HTR3B	serotonin	growth factor receptor activator	anxiety|depression|sleeplessness	#N/A	#N/A
HTR4	mosapride	serotonin receptor agonist	hypertrophic gastritis (GHG)|gastroesophageal reflux disease (GERD)|dyspepsia|irritable bowel syndrome	#N/A	#N/A
HTR4	prucalopride	serotonin receptor agonist	constipation	#N/A	#N/A
HTR4	piboserod	serotonin receptor antagonist		#N/A	#N/A
HTR4	pumosetrag	serotonin receptor agonist		#N/A	#N/A
HTR4	fluphenazine-decanoate	dopamine receptor antagonist	schizophrenia	#N/A	#N/A
HTR4	zacopride	serotonin receptor antagonist		#N/A	#N/A
HTR4	metoclopramide	dopamine receptor antagonist|serotonin receptor antagonist	gastroparesis|nausea|vomiting	#N/A	#N/A
HTR4	ondansetron	serotonin receptor antagonist	nausea|vomiting	#N/A	#N/A
HTR4	tropisetron	serotonin receptor antagonist	nausea|vomiting|nausea|vomiting	#N/A	#N/A
HTR4	vilazodone	serotonin reuptake inhibitor	depression	#N/A	#N/A
HTR4	dihydroergocristine	adrenergic receptor antagonist|prolactin inhibitor		#N/A	#N/A
HTR4	serotonin	growth factor receptor activator	anxiety|depression|sleeplessness	#N/A	#N/A
HTR5A	r(-)-apomorphine	dopamine receptor agonist	Parkinson's Disease	Antagonist	0	0
HTR5A	zacopride	serotonin receptor antagonist		Antagonist	0
HTR5A	sumatriptan	serotonin receptor agonist	migraine headache	Antagonist	0	0
HTR5A	asenapine	dopamine receptor antagonist|serotonin receptor antagonist	schizophrenia|bipolar disorder	Antagonist	0	1
HTR5A	donitriptan	serotonin receptor agonist		Antagonist	0
HTR5A	RU-24969	serotonin receptor agonist		Antagonist	0
HTR5A	metergoline	dopamine receptor agonist|serotonin receptor antagonist		Antagonist	0
HTR5A	clozapine	dopamine receptor antagonist|serotonin receptor antagonist	schizophrenia	Antagonist	0	1
HTR5A	ritanserin	serotonin receptor antagonist		Antagonist	0
HTR5A	dihydroergocristine	adrenergic receptor antagonist|prolactin inhibitor		Antagonist	0
HTR5A	ergotamine	adrenergic receptor antagonist	migraine headache	Antagonist	0	1
HTR5A	serotonin	growth factor receptor activator	anxiety|depression|sleeplessness	Antagonist	0	0
HTR5A	ketanserin	serotonin receptor antagonist	hypertension	Antagonist	0	1
HTR5A	loxapine	dopamine receptor antagonist|serotonin receptor antagonist	schizophrenia	Antagonist	0	1
HTR5A	methysergide	serotonin receptor antagonist	headache	Antagonist	0	1
HTR5A	olanzapine	dopamine receptor antagonist|serotonin receptor antagonist	schizophrenia|bipolar disorder	Antagonist	0	1
HTR5A	vortioxetine	serotonin receptor agonist|serotonin receptor antagonist	depression	Antagonist	0	1
HTR5A	yohimbine	adrenergic receptor antagonist	cardiac arrythmia|bradycardia	Antagonist	0	1
HTR6	idalopirdine	serotonin receptor antagonist		#N/A	#N/A
HTR6	R-1485	serotonin receptor antagonist		#N/A	#N/A
HTR6	SB-271046	serotonin receptor antagonist		#N/A	#N/A
HTR6	SB-742457	serotonin receptor antagonist		#N/A	#N/A
HTR6	latrepirdine	glutamate receptor antagonist		#N/A	#N/A
HTR6	duloxetine	norepinephrine reuptake inhibitor|serotonin╨norepinephrine reuptake inhibitor (SNRI)	depression|generalized anxiety disorder (GAD)|muscle pain|peripheral neuropathy	#N/A	#N/A
HTR6	SB-243213	serotonin receptor inverse agonist		#N/A	#N/A
HTR6	mesulergine	dopamine receptor agonist		#N/A	#N/A
HTR6	clorotepine	dopamine receptor antagonist|adrenergic receptor antagonist	psychosis	#N/A	#N/A
HTR6	fluphenazine	dopamine receptor antagonist	schizophrenia	#N/A	#N/A
HTR6	mCPP	serotonin receptor agonist		#N/A	#N/A
HTR6	perphenazine	dopamine receptor antagonist	schizophrenia|nausea|vomiting	#N/A	#N/A
HTR6	sumatriptan	serotonin receptor agonist	migraine headache	#N/A	#N/A
HTR6	vortioxetine	serotonin receptor agonist|serotonin receptor antagonist	depression	#N/A	#N/A
HTR6	donitriptan	serotonin receptor agonist		#N/A	#N/A
HTR6	RU-24969	serotonin receptor agonist		#N/A	#N/A
HTR6	cyproheptadine	histamine receptor antagonist	allergic rhinitis|vasomotor rhinitis|conjunctivitis|urticaria|dermatographism	#N/A	#N/A
HTR6	iloperidone	dopamine receptor antagonist|serotonin receptor antagonist	schizophrenia	#N/A	#N/A
HTR6	metergoline	dopamine receptor agonist|serotonin receptor antagonist		#N/A	#N/A
HTR6	methysergide	serotonin receptor antagonist	headache	#N/A	#N/A
HTR6	ritanserin	serotonin receptor antagonist		#N/A	#N/A
HTR6	zotepine	dopamine receptor antagonist|serotonin receptor antagonist	schizophrenia	#N/A	#N/A
HTR6	dihydroergocristine	adrenergic receptor antagonist|prolactin inhibitor		#N/A	#N/A
HTR6	spiperone	dopamine receptor antagonist	schizophrenia	#N/A	#N/A
HTR6	xanomeline	acetylcholine receptor agonist		#N/A	#N/A
HTR6	serotonin	growth factor receptor activator	anxiety|depression|sleeplessness	#N/A	#N/A
HTR6	imipramine	norepinephrine reputake inhibitor|serotonin reuptake inhibitor	depression|nocturnal enuresis	#N/A	#N/A
HTR6	lisuride	dopamine receptor agonist	Parkinson's Disease	#N/A	#N/A
HTR6	bromocriptine	dopamine receptor agonist	hyperprolactinemia|Parkinson's Disease|acromegaly	#N/A	#N/A
HTR6	ergotamine	adrenergic receptor antagonist	migraine headache	#N/A	#N/A
HTR6	mianserin	serotonin receptor antagonist	depression	#N/A	#N/A
HTR6	risperidone	dopamine receptor antagonist|serotonin receptor antagonist	schizophrenia|bipolar disorder|irritability	#N/A	#N/A
HTR6	doxepin	histamine receptor antagonist	depression|anxiety	#N/A	#N/A
HTR6	nortriptyline	tricyclic antidepressant	depression	#N/A	#N/A
HTR6	amitriptyline	norepinephrine inhibitor|norepinephrine reuptake inhibitor|serotonin receptor antagonist|serotonin╨norepinephrine reuptake inhibitor (SNRI)	depression	#N/A	#N/A
HTR6	asenapine	dopamine receptor antagonist|serotonin receptor antagonist	schizophrenia|bipolar disorder	#N/A	#N/A
HTR6	chlorpromazine	dopamine receptor antagonist	schizophrenia|nausea|vomiting|acute intermittent porphyria (AIP)|tetanus	#N/A	#N/A
HTR6	aripiprazole	serotonin receptor agonist|serotonin receptor antagonist	depression|schizophrenia|bipolar disorder	#N/A	#N/A
HTR6	ziprasidone	dopamine receptor antagonist|serotonin receptor antagonist	schizophrenia|bipolar disorder	#N/A	#N/A
HTR6	quetiapine	dopamine receptor antagonist|serotonin receptor antagonist	schizophrenia|bipolar disorder	#N/A	#N/A
HTR6	loxapine	dopamine receptor antagonist|serotonin receptor antagonist	schizophrenia	#N/A	#N/A
HTR6	clozapine	dopamine receptor antagonist|serotonin receptor antagonist	schizophrenia	#N/A	#N/A
HTR6	amoxapine	norepinephrine reputake inhibitor	depression	#N/A	#N/A
HTR6	olanzapine	dopamine receptor antagonist|serotonin receptor antagonist	schizophrenia|bipolar disorder	#N/A	#N/A
HTR7	amisulpride	dopamine receptor antagonist	psychosis|bipolar disorder|schizophrenia	#N/A	#N/A
HTR7	cyamemazine	serotonin receptor antagonist	schizophrenia|anxiety	#N/A	#N/A
HTR7	pardoprunox	serotonin receptor agonist|dopamine receptor agonist		#N/A	#N/A
HTR7	epinastine	histamine receptor antagonist	conjunctivitis	#N/A	#N/A
HTR7	lurasidone	dopamine receptor antagonist|serotonin receptor antagonist	schizophrenia	#N/A	#N/A
HTR7	eletriptan	serotonin receptor agonist	migraine headache	#N/A	#N/A
HTR7	mesulergine	dopamine receptor agonist		#N/A	#N/A
HTR7	dihydroergotamine	serotonin receptor agonist	migraine headache	#N/A	#N/A
HTR7	dopamine	dopamine receptor agonist	ventricular arrhythmias|depression|headache|tremors	#N/A	#N/A
HTR7	fluphenazine	dopamine receptor antagonist	schizophrenia	#N/A	#N/A
HTR7	perphenazine	dopamine receptor antagonist	schizophrenia|nausea|vomiting	#N/A	#N/A
HTR7	sumatriptan	serotonin receptor agonist	migraine headache	#N/A	#N/A
HTR7	vortioxetine	serotonin receptor agonist|serotonin receptor antagonist	depression	#N/A	#N/A
HTR7	cyproheptadine	histamine receptor antagonist	allergic rhinitis|vasomotor rhinitis|conjunctivitis|urticaria|dermatographism	#N/A	#N/A
HTR7	iloperidone	dopamine receptor antagonist|serotonin receptor antagonist	schizophrenia	#N/A	#N/A
HTR7	metergoline	dopamine receptor agonist|serotonin receptor antagonist		#N/A	#N/A
HTR7	methysergide	serotonin receptor antagonist	headache	#N/A	#N/A
HTR7	haloperidol	dopamine receptor antagonist	schizophrenia|Tourette's disorder	#N/A	#N/A
HTR7	ritanserin	serotonin receptor antagonist		#N/A	#N/A
HTR7	ketanserin	serotonin receptor antagonist	hypertension	#N/A	#N/A
HTR7	zotepine	dopamine receptor antagonist|serotonin receptor antagonist	schizophrenia	#N/A	#N/A
HTR7	dihydroergocristine	adrenergic receptor antagonist|prolactin inhibitor		#N/A	#N/A
HTR7	spiperone	dopamine receptor antagonist	schizophrenia	#N/A	#N/A
HTR7	xanomeline	acetylcholine receptor agonist		#N/A	#N/A
HTR7	yohimbine	adrenergic receptor antagonist	cardiac arrythmia|bradycardia	#N/A	#N/A
HTR7	maprotiline	norepinephrine reputake inhibitor|tricyclic antidepressant	depression|dysthymic disorder	#N/A	#N/A
HTR7	serotonin	growth factor receptor activator	anxiety|depression|sleeplessness	#N/A	#N/A
HTR7	imipramine	norepinephrine reputake inhibitor|serotonin reuptake inhibitor	depression|nocturnal enuresis	#N/A	#N/A
HTR7	bromocriptine	dopamine receptor agonist	hyperprolactinemia|Parkinson's Disease|acromegaly	#N/A	#N/A
HTR7	mirtazapine	adrenergic receptor antagonist|serotonin receptor antagonist	depression	#N/A	#N/A
HTR7	cabergoline	dopamine receptor agonist	hyperprolactinemia	#N/A	#N/A
HTR7	mianserin	serotonin receptor antagonist	depression	#N/A	#N/A
HTR7	risperidone	dopamine receptor antagonist|serotonin receptor antagonist	schizophrenia|bipolar disorder|irritability	#N/A	#N/A
HTR7	amitriptyline	norepinephrine inhibitor|norepinephrine reuptake inhibitor|serotonin receptor antagonist|serotonin╨norepinephrine reuptake inhibitor (SNRI)	depression	#N/A	#N/A
HTR7	asenapine	dopamine receptor antagonist|serotonin receptor antagonist	schizophrenia|bipolar disorder	#N/A	#N/A
HTR7	chlorpromazine	dopamine receptor antagonist	schizophrenia|nausea|vomiting|acute intermittent porphyria (AIP)|tetanus	#N/A	#N/A
HTR7	aripiprazole	serotonin receptor agonist|serotonin receptor antagonist	depression|schizophrenia|bipolar disorder	#N/A	#N/A
HTR7	ziprasidone	dopamine receptor antagonist|serotonin receptor antagonist	schizophrenia|bipolar disorder	#N/A	#N/A
HTR7	quetiapine	dopamine receptor antagonist|serotonin receptor antagonist	schizophrenia|bipolar disorder	#N/A	#N/A
HTR7	loxapine	dopamine receptor antagonist|serotonin receptor antagonist	schizophrenia	#N/A	#N/A
HTR7	clozapine	dopamine receptor antagonist|serotonin receptor antagonist	schizophrenia	#N/A	#N/A
HTR7	amoxapine	norepinephrine reputake inhibitor	depression	#N/A	#N/A
HTR7	olanzapine	dopamine receptor antagonist|serotonin receptor antagonist	schizophrenia|bipolar disorder	#N/A	#N/A
ICAM1	polydatin	ICAM1 expression inhibitor		#N/A	#N/A
IDE	bacitracin	bacterial cell wall synthesis inhibitor	first-aid antibiotic	#N/A	#N/A
IDH1	enasidenib	isocitrate dehydrogenase inhibitor	acute myeloid leukemia (AML)	#N/A	#N/A
IDH1	ivosidenib	isocitrate dehydrogenase inhibitor	acute myeloid leukemia (AML)	#N/A	#N/A
IDO1	epacadostat	indoleamine 2,3-dioxygenase inhibitor		#N/A	#N/A
IDO1	INCB-024360	indoleamine 2,3-dioxygenase inhibitor		#N/A	#N/A
IDO1	indoximod	indoleamine 2,3-dioxygenase inhibitor		#N/A	#N/A
IDO1	NLG919	indoleamine 2,3-dioxygenase inhibitor		#N/A	#N/A
IDO1	tenatoprazole	ATPase inhibitor		#N/A	#N/A
IDO1	tryptophan	serotonin receptor partial agonist	anxiety|bloating|constipation|fatigue|sleeplessness	#N/A	#N/A
IFNG	glucosamine	glycosylated protein precursor	muscle pain|rheumatoid arthritis|joint pain|backache	#N/A	#N/A
IFNG	olsalazine	cyclooxygenase inhibitor	ulcerative colitis	#N/A	#N/A
IFNG	tanshinone-i	AP inhibitor		#N/A	#N/A
IFNG	trofinetide	cytokine production inhibitor		#N/A	#N/A
IFNG	3,3'-diindolylmethane	CHK inhibitor|cytochrome P450 activator|indoleamine 2,3-dioxygenase inhibitor		#N/A	#N/A
IGF1R	linsitinib	IGF-1 inhibitor		#N/A	#N/A
IGF1R	podophyllotoxin	microtubule inhibitor|tubulin polymerization inhibitor	genital warts	#N/A	#N/A
IGF1R	XL228	Abl kinase inhibitor|insulin growth factor receptor inhibitor|src inhibitor		#N/A	#N/A
IGF1R	BMS-754807	IGF-1 inhibitor		#N/A	#N/A
IGF1R	ceritinib	ALK tyrosine kinase receptor inhibitor	non-small cell lung cancer (NSCLC)	#N/A	#N/A
IGF1R	AZD4547	FGFR inhibitor		#N/A	#N/A
IGF2R	adaprev	TGF beta receptor inhibitor		#N/A	#N/A
IHH	CUR-61414	smoothened receptor antagonist		#N/A	#N/A
IHH	taladegib	smoothened receptor antagonist		#N/A	#N/A
IKBKB	auranofin	NFkB pathway inhibitor	rheumatoid arthritis	#N/A	#N/A
IKBKB	hypoestoxide	IKK inhibitor		#N/A	#N/A
IKBKB	IKK-2-inhibitor-V	IKK inhibitor|NFkB pathway inhibitor		#N/A	#N/A
IKBKB	arsenic-trioxide	apoptosis stimulant	diarrhea	#N/A	#N/A
IKBKB	mesalazine	cyclooxygenase inhibitor|lipoxygenase inhibitor|prostanoid receptor antagonist	ulcerative colitis|inflammatory bowel disease	#N/A	#N/A
IKBKB	sulfasalazine	cyclooxygenase inhibitor	ulcerative colitis	#N/A	#N/A
IKBKB	aspirin	cyclooxygenase inhibitor	headache|fever|toothache|muscle pain	#N/A	#N/A
IKBKB	acetylcysteine	mucolytic agent	acetaminophen overdose|hepatic injury	#N/A	#N/A
IKBKG	flurizan	gamma secretase inhibitor		#N/A	#N/A
IL10	JTE-607	cytokine production inhibitor		#N/A	#N/A
IL12A	STA-5326	interleukin synthesis inhibitor		#N/A	#N/A
IL17A	SC-12267	dihydroorotate dehydrogenase inhibitor		#N/A	#N/A
IL1B	diacerein	interleukin inhibitor	osteoarthritis	#N/A	#N/A
IL1B	ibudilast	leukotriene receptor antagonist|phosphodiesterase inhibitor	asthma|stroke	#N/A	#N/A
IL1B	tanshinone-iia	anti-inflammatory agent|interleukin inhibitor		#N/A	#N/A
IL1B	glucosamine	glycosylated protein precursor	muscle pain|rheumatoid arthritis|joint pain|backache	#N/A	#N/A
IL1B	hypoestoxide	IKK inhibitor		#N/A	#N/A
IL1B	JTE-607	cytokine production inhibitor		#N/A	#N/A
IL1B	minocycline	bacterial 30S ribosomal subunit inhibitor	fever|respiratory tract infections|psittacosis|trachoma|conjunctivitis|urethritis|chancroid|tularemia|cholera|brucellosis	#N/A	#N/A
IL3	amlexanox	histamine receptor modulator	aphthous ulcers|asthma|conjunctivitis|allergic rhinitis	#N/A	#N/A
IL5	pranlukast	leukotriene receptor antagonist	bronchospasm|asthma|bronchospasm|asthma	#N/A	#N/A
IL6	ibudilast	leukotriene receptor antagonist|phosphodiesterase inhibitor	asthma|stroke	#N/A	#N/A
IL6	trofinetide	cytokine production inhibitor		#N/A	#N/A
IL6	JTE-607	cytokine production inhibitor		#N/A	#N/A
IMPDH1	AVN-944	inosine monophosphate dehydrogenase inhibitor		#N/A	#N/A
IMPDH1	merimepodib	inosine monophosphate dehydrogenase inhibitor		#N/A	#N/A
IMPDH1	mizoribine	immunosuppressant|inosine monophosphate dehydrogenase inhibitor		#N/A	#N/A
IMPDH1	mycophenolate-mofetil	dehydrogenase inhibitor|inositol monophosphatase inhibitor	organ rejection	#N/A	#N/A
IMPDH1	mycophenolic-acid	dehydrogenase inhibitor|inositol monophosphatase inhibitor	organ rejection	#N/A	#N/A
IMPDH1	thioguanine	purine antagonist	acute myeloid leukemia (AML)	#N/A	#N/A
IMPDH1	aminothiadiazole	inosine monophosphate dehydrogenase inhibitor		#N/A	#N/A
IMPDH1	azathioprine	dehydrogenase inhibitor	renal homotransplantation|rheumatoid arthritis	#N/A	#N/A
IMPDH1	mercaptopurine	immunosuppressant|protein synthesis inhibitor|purine antagonist	acute lymphoblastic leukemia (ALL)	#N/A	#N/A
IMPDH1	ribavirin	antiviral	hepatitis C	#N/A	#N/A
IMPDH2	AVN-944	inosine monophosphate dehydrogenase inhibitor		Agonist	1
IMPDH2	mycophenolate-mofetil	dehydrogenase inhibitor|inositol monophosphatase inhibitor	organ rejection	Agonist	1	0
IMPDH2	mycophenolic-acid	dehydrogenase inhibitor|inositol monophosphatase inhibitor	organ rejection	Agonist	1	0
IMPDH2	thioguanine	purine antagonist	acute myeloid leukemia (AML)	Agonist	1	0
IMPDH2	mercaptopurine	immunosuppressant|protein synthesis inhibitor|purine antagonist	acute lymphoblastic leukemia (ALL)	Agonist	1	0
IMPDH2	ribavirin	antiviral	hepatitis C	Agonist	1	0
IMPDH2	nadide	electron acceptor		Agonist	1
INS	ID-1101	insulin sensitizer		#N/A	#N/A
INS	lupanine	sodium channel blocker		#N/A	#N/A
INSR	linsitinib	IGF-1 inhibitor		#N/A	#N/A
INSR	ceritinib	ALK tyrosine kinase receptor inhibitor	non-small cell lung cancer (NSCLC)	#N/A	#N/A
INSR	dovitinib	EGFR inhibitor|FGFR inhibitor|FLT3 inhibitor|PDGFR tyrosine kinase receptor inhibitor|VEGFR inhibitor		#N/A	#N/A
INSRR	linsitinib	IGF-1 inhibitor		#N/A	#N/A
ITGA2B	DU-728	structural glycoprotein antagonist		#N/A	#N/A
ITGA2B	eptifibatide	platelet aggregation inhibitor	acute coronary syndrome (ACS)|percutaneous coronary intervention (PCI)	#N/A	#N/A
ITGA2B	tirofiban	platelet aggregation inhibitor|structural glycoprotein antagonist	myocardial infarction|refactory angina	#N/A	#N/A
ITGA4	BIO-1211	integrin antagonist		#N/A	#N/A
ITGA4	CT-7758	integrin antagonist		#N/A	#N/A
ITGA4	firategrast	integrin antagonist		#N/A	#N/A
ITGA4	SB-683698	integrin antagonist		#N/A	#N/A
ITGA5	ATN-161	integrin antagonist		#N/A	#N/A
ITGAL	BMS-587101	integrin antagonist		#N/A	#N/A
ITGAL	lovastatin	HMGCR inhibitor	coronary heart disease|myocardial infarction|hypercholesterolemia	#N/A	#N/A
ITGAV	cilengitide	integrin antagonist		#N/A	#N/A
ITGAV	integrin-antagonist-1	integrin antagonist		#N/A	#N/A
ITGAV	ATN-161	integrin antagonist		#N/A	#N/A
ITGAV	SB-683698	integrin antagonist		#N/A	#N/A
ITGB1	BIO-1211	integrin antagonist		#N/A	#N/A
ITGB1	ATN-161	integrin antagonist		#N/A	#N/A
ITGB1	SB-683698	integrin antagonist		#N/A	#N/A
ITGB2	BMS-587101	integrin antagonist		#N/A	#N/A
ITGB2	simvastatin	HMGCR inhibitor	hypercholesterolemia|coronary heart disease|myocardial infarction|stroke|hyperlipidemia	#N/A	#N/A
ITGB3	cilengitide	integrin antagonist		#N/A	#N/A
ITGB3	DU-728	structural glycoprotein antagonist		#N/A	#N/A
ITGB3	eptifibatide	platelet aggregation inhibitor	acute coronary syndrome (ACS)|percutaneous coronary intervention (PCI)	#N/A	#N/A
ITGB3	tirofiban	platelet aggregation inhibitor|structural glycoprotein antagonist	myocardial infarction|refactory angina	#N/A	#N/A
ITGB3	ATN-161	integrin antagonist		#N/A	#N/A
ITGB6	integrin-antagonist-1	integrin antagonist		Agonist	0
ITGB7	SB-683698	integrin antagonist		#N/A	#N/A
ITK	pazopanib	KIT inhibitor|PDGFR tyrosine kinase receptor inhibitor|VEGFR inhibitor	renal cell carcinoma (RCC)|soft tissue sarcoma (STS)	#N/A	#N/A
ITPR1	caffeine	adenosine receptor antagonist|phosphodiesterase inhibitor	fatigue|drowsiness|fatigue|drowsiness	#N/A	#N/A
ITPR1	adenosine-triphosphate	adenosine receptor agonist		#N/A	#N/A
ITPR2	caffeine	adenosine receptor antagonist|phosphodiesterase inhibitor	fatigue|drowsiness|fatigue|drowsiness	#N/A	#N/A
ITPR3	caffeine	adenosine receptor antagonist|phosphodiesterase inhibitor	fatigue|drowsiness|fatigue|drowsiness	#N/A	#N/A
JAK1	AZD1480	JAK inhibitor		#N/A	#N/A
JAK1	baricitinib	JAK inhibitor		#N/A	#N/A
JAK1	curcumol	JAK inhibitor		#N/A	#N/A
JAK1	filgotinib	JAK inhibitor		#N/A	#N/A
JAK1	itacitinib	JAK inhibitor		#N/A	#N/A
JAK1	NS-018	JAK inhibitor		#N/A	#N/A
JAK1	peficitinib	JAK inhibitor		#N/A	#N/A
JAK1	ruxolitinib	JAK inhibitor	myelofibrosis|polycythemia vera	#N/A	#N/A
JAK1	solcitinib	JAK inhibitor		#N/A	#N/A
JAK1	tofacitinib	JAK inhibitor	rheumatoid arthritis	#N/A	#N/A
JAK1	XL019	JAK inhibitor		#N/A	#N/A
JAK1	pacritinib	FLT3 inhibitor|JAK inhibitor		#N/A	#N/A
JAK1	TG-101348	FLT3 inhibitor|JAK inhibitor		#N/A	#N/A
JAK2	atiprimod	JAK inhibitor|STAT inhibitor		#N/A	#N/A
JAK2	CKD-712	NFkB pathway inhibitor		#N/A	#N/A
JAK2	LY2784544	JAK inhibitor		#N/A	#N/A
JAK2	AZD1480	JAK inhibitor		#N/A	#N/A
JAK2	baricitinib	JAK inhibitor		#N/A	#N/A
JAK2	curcumol	JAK inhibitor		#N/A	#N/A
JAK2	filgotinib	JAK inhibitor		#N/A	#N/A
JAK2	NS-018	JAK inhibitor		#N/A	#N/A
JAK2	peficitinib	JAK inhibitor		#N/A	#N/A
JAK2	ruxolitinib	JAK inhibitor	myelofibrosis|polycythemia vera	#N/A	#N/A
JAK2	tofacitinib	JAK inhibitor	rheumatoid arthritis	#N/A	#N/A
JAK2	XL019	JAK inhibitor		#N/A	#N/A
JAK2	AT-9283	Aurora kinase inhibitor|JAK inhibitor		#N/A	#N/A
JAK2	pacritinib	FLT3 inhibitor|JAK inhibitor		#N/A	#N/A
JAK2	TG-101348	FLT3 inhibitor|JAK inhibitor		#N/A	#N/A
JAK2	TG-02	CDK inhibitor|FLT3 inhibitor|JAK inhibitor		#N/A	#N/A
JAK2	RGB-286638	CDK inhibitor		#N/A	#N/A
JAK3	decernotinib	JAK inhibitor		#N/A	#N/A
JAK3	LY2784544	JAK inhibitor		#N/A	#N/A
JAK3	AZD1480	JAK inhibitor		#N/A	#N/A
JAK3	curcumol	JAK inhibitor		#N/A	#N/A
JAK3	filgotinib	JAK inhibitor		#N/A	#N/A
JAK3	NS-018	JAK inhibitor		#N/A	#N/A
JAK3	peficitinib	JAK inhibitor		#N/A	#N/A
JAK3	ruxolitinib	JAK inhibitor	myelofibrosis|polycythemia vera	#N/A	#N/A
JAK3	tofacitinib	JAK inhibitor	rheumatoid arthritis	#N/A	#N/A
JAK3	XL019	JAK inhibitor		#N/A	#N/A
JAK3	AT-9283	Aurora kinase inhibitor|JAK inhibitor		#N/A	#N/A
JAK3	pacritinib	FLT3 inhibitor|JAK inhibitor		#N/A	#N/A
JAK3	TG-101348	FLT3 inhibitor|JAK inhibitor		#N/A	#N/A
JUN	T-5224	AP inhibitor		#N/A	#N/A
JUN	vinblastine	microtubule inhibitor|tubulin polymerization inhibitor	Hodgkin's lymphoma|true histiocytic lymphoma (THL)|mycosis|small lymphocytic lymphoma (SLL)|testicular carcinoma|Kaposi sarcoma	#N/A	#N/A
JUN	irbesartan	angiotensin receptor antagonist	hypertension|diabetic nephropathy	#N/A	#N/A
JUN	arsenic-trioxide	apoptosis stimulant	diarrhea	#N/A	#N/A
KARS	L-lysine	serotonin receptor agonist		#N/A	#N/A
KAT2B	epigallocatechin-gallate-(-)	bacterial DNA gyrase inhibitor		#N/A	#N/A
KCNA1	dalfampridine	potassium channel blocker	multiple sclerosis	#N/A	#N/A
KCNA1	nifedipine	calcium channel blocker	vasospastic angina|chronic stable angina	#N/A	#N/A
KCNA1	enflurane	membrane permeability inhibitor		#N/A	#N/A
KCNA1	methoxyflurane	membrane permeability inhibitor	general anaesthetic	#N/A	#N/A
KCNA1	sevoflurane	membrane integrity inhibitor	anesthetic	#N/A	#N/A
KCNA1	amitriptyline	norepinephrine inhibitor|norepinephrine reuptake inhibitor|serotonin receptor antagonist|serotonin╨norepinephrine reuptake inhibitor (SNRI)	depression	#N/A	#N/A
KCNA1	isoflurane	inhaled anaesthetic	general anaesthetic	#N/A	#N/A
KCNA10	dalfampridine	potassium channel blocker	multiple sclerosis	#N/A	#N/A
KCNA10	ketoconazole	sterol demethylase inhibitor	seborrheic dermatitis	#N/A	#N/A
KCNA10	pimozide	dopamine receptor antagonist	Tourette's disorder	#N/A	#N/A
KCNA10	verapamil	calcium channel blocker	hypertension	#N/A	#N/A
KCNA2	dalfampridine	potassium channel blocker	multiple sclerosis	#N/A	#N/A
KCNA2	anandamide	cannabinoid receptor agonist		#N/A	#N/A
KCNA3	dalfampridine	potassium channel blocker	multiple sclerosis	#N/A	#N/A
KCNA4	dalfampridine	potassium channel blocker	multiple sclerosis	#N/A	#N/A
KCNA5	azimilide	potassium channel blocker		#N/A	#N/A
KCNA5	bupivacaine	sodium channel blocker	peripheral nerve block|caudal epidural block|lumbar epidural block	#N/A	#N/A
KCNA5	clofilium	potassium channel blocker		#N/A	#N/A
KCNA5	flecainide	sodium channel blocker	ventricular tachycardia (VT)|atrial fibrillation (AF)|ventricular arrhythmias	#N/A	#N/A
KCNA5	quinidine	sodium channel blocker	malaria|atrial fibrillation (AF)|ventricular arrhythmias	#N/A	#N/A
KCNA5	vernakalant	potassium channel blocker	atrial fibrillation (AF)	#N/A	#N/A
KCNA5	propafenone	antiarrhythmic	atrial fibrillation (AF)|ventricular tachycardia (VT)|ventricular arrhythmias	#N/A	#N/A
KCNA5	dalfampridine	potassium channel blocker	multiple sclerosis	#N/A	#N/A
KCNA5	diltiazem	calcium channel blocker	hypertension|angina pectoris	#N/A	#N/A
KCNA5	nifedipine	calcium channel blocker	vasospastic angina|chronic stable angina	#N/A	#N/A
KCNA5	dronedarone	adrenergic receptor antagonist	atrial fibrillation (AF)	#N/A	#N/A
KCNA6	dalfampridine	potassium channel blocker	multiple sclerosis	#N/A	#N/A
KCNA7	flecainide	sodium channel blocker	ventricular tachycardia (VT)|atrial fibrillation (AF)|ventricular arrhythmias	#N/A	#N/A
KCNA7	quinidine	sodium channel blocker	malaria|atrial fibrillation (AF)|ventricular arrhythmias	#N/A	#N/A
KCNA7	amiodarone	potassium channel blocker	ventricular arrhythmias	#N/A	#N/A
KCNA7	dalfampridine	potassium channel blocker	multiple sclerosis	#N/A	#N/A
KCNA7	verapamil	calcium channel blocker	hypertension	#N/A	#N/A
KCNB1	linoleic-acid	oxidative stress inducer		#N/A	#N/A
KCNB1	dalfampridine	potassium channel blocker	multiple sclerosis	#N/A	#N/A
KCNB2	quinine	hemozoin biocrystallization inhibitor	malaria	#N/A	#N/A
KCNB2	dalfampridine	potassium channel blocker	multiple sclerosis	#N/A	#N/A
KCNC1	dalfampridine	potassium channel blocker	multiple sclerosis	#N/A	#N/A
KCNC2	dalfampridine	potassium channel blocker	multiple sclerosis	#N/A	#N/A
KCNC3	dalfampridine	potassium channel blocker	multiple sclerosis	#N/A	#N/A
KCNC4	dalfampridine	potassium channel blocker	multiple sclerosis	#N/A	#N/A
KCND1	dalfampridine	potassium channel blocker	multiple sclerosis	#N/A	#N/A
KCND2	disopyramide	sodium channel blocker	ventricular tachycardia (VT)|ventricular arrhythmias	#N/A	#N/A
KCND2	dalfampridine	potassium channel blocker	multiple sclerosis	#N/A	#N/A
KCND2	imipramine	norepinephrine reputake inhibitor|serotonin reuptake inhibitor	depression|nocturnal enuresis	#N/A	#N/A
KCND2	amitriptyline	norepinephrine inhibitor|norepinephrine reuptake inhibitor|serotonin receptor antagonist|serotonin╨norepinephrine reuptake inhibitor (SNRI)	depression	#N/A	#N/A
KCND3	disopyramide	sodium channel blocker	ventricular tachycardia (VT)|ventricular arrhythmias	#N/A	#N/A
KCND3	dalfampridine	potassium channel blocker	multiple sclerosis	#N/A	#N/A
KCND3	imipramine	norepinephrine reputake inhibitor|serotonin reuptake inhibitor	depression|nocturnal enuresis	#N/A	#N/A
KCND3	amitriptyline	norepinephrine inhibitor|norepinephrine reuptake inhibitor|serotonin receptor antagonist|serotonin╨norepinephrine reuptake inhibitor (SNRI)	depression	#N/A	#N/A
KCNE1	indapamide	thiazide diuretic	hypertension|congestive heart failure	#N/A	#N/A
KCNE1	azimilide	potassium channel blocker		#N/A	#N/A
KCNF1	dalfampridine	potassium channel blocker	multiple sclerosis	#N/A	#N/A
KCNG1	dalfampridine	potassium channel blocker	multiple sclerosis	#N/A	#N/A
KCNG2	dalfampridine	potassium channel blocker	multiple sclerosis	#N/A	#N/A
KCNG3	dalfampridine	potassium channel blocker	multiple sclerosis	#N/A	#N/A
KCNG4	dalfampridine	potassium channel blocker	multiple sclerosis	#N/A	#N/A
KCNH1	E-4031	potassium channel blocker		#N/A	#N/A
KCNH1	clofilium	potassium channel blocker		#N/A	#N/A
KCNH1	quinidine	sodium channel blocker	malaria|atrial fibrillation (AF)|ventricular arrhythmias	#N/A	#N/A
KCNH1	haloperidol	dopamine receptor antagonist	schizophrenia|Tourette's disorder	#N/A	#N/A
KCNH1	imipramine	norepinephrine reputake inhibitor|serotonin reuptake inhibitor	depression|nocturnal enuresis	#N/A	#N/A
KCNH1	dalfampridine	potassium channel blocker	multiple sclerosis	#N/A	#N/A
KCNH2	amsacrine	topoisomerase inhibitor	acute lymphoblastic leukemia (ALL)|acute lymphoblastic leukemia (ALL)	#N/A	#N/A
KCNH2	AZD5438	CDK inhibitor		#N/A	#N/A
KCNH2	betrixaban	coagulation factor inhibitor	deep vein thrombosis (DVT)	#N/A	#N/A
KCNH2	ginsenoside-rg3	angiogenesis inhibitor|apoptosis stimulant		#N/A	#N/A
KCNH2	GW-803430	melanin inhibitor		#N/A	#N/A
KCNH2	halofantrine	antimalarial agent	malaria	#N/A	#N/A
KCNH2	miconazole	bacterial cell wall synthesis inhibitor	yeast infection|itching	#N/A	#N/A
KCNH2	tecastemizole	histamine receptor antagonist		#N/A	#N/A
KCNH2	vesnarinone	phosphodiesterase inhibitor	congestive heart failure	#N/A	#N/A
KCNH2	E-4031	potassium channel blocker		#N/A	#N/A
KCNH2	azimilide	potassium channel blocker		#N/A	#N/A
KCNH2	sotalol	adrenergic receptor antagonist	atrial fibrillation (AF)|ventricular arrhythmias	#N/A	#N/A
KCNH2	alfuzosin	adrenergic receptor antagonist	benign prostatic hyperplasia (BPH)	#N/A	#N/A
KCNH2	brivanib	FGFR inhibitor|VEGFR inhibitor		#N/A	#N/A
KCNH2	doxazosin	adrenergic receptor antagonist	benign prostatic hyperplasia (BPH)|hypertension	#N/A	#N/A
KCNH2	propafenone	antiarrhythmic	atrial fibrillation (AF)|ventricular tachycardia (VT)|ventricular arrhythmias	#N/A	#N/A
KCNH2	quinidine	sodium channel blocker	malaria|atrial fibrillation (AF)|ventricular arrhythmias	#N/A	#N/A
KCNH2	terazosin	adrenergic receptor antagonist	benign prostatic hyperplasia (BPH)|hypertension	#N/A	#N/A
KCNH2	volinanserin	serotonin receptor antagonist		#N/A	#N/A
KCNH2	amiodarone	potassium channel blocker	ventricular arrhythmias	#N/A	#N/A
KCNH2	erythromycin-estolate	bacterial 50S ribosomal subunit inhibitor	listeria|respiratory tract infections|skin infections|syphilis|amebiasis|pelvic inflammatory disease|chlamydia|diphtheria|erythrasma	#N/A	#N/A
KCNH2	erythromycin-ethylsuccinate	cytochrome P450 inhibitor|protein synthesis inhibitor	listeria|respiratory tract infections|skin infections|syphilis|amebiasis|pelvic inflammatory disease|chlamydia|diphtheria|erythrasma	#N/A	#N/A
KCNH2	ibutilide	potassium channel blocker	atrial fibrillation (AF)	#N/A	#N/A
KCNH2	disopyramide	sodium channel blocker	ventricular tachycardia (VT)|ventricular arrhythmias	#N/A	#N/A
KCNH2	prazosin	adrenergic receptor antagonist	hypertension	#N/A	#N/A
KCNH2	carvedilol	adrenergic receptor antagonist	myocardial infarction|hypertension	#N/A	#N/A
KCNH2	pimozide	dopamine receptor antagonist	Tourette's disorder	#N/A	#N/A
KCNH2	verapamil	calcium channel blocker	hypertension	#N/A	#N/A
KCNH2	dronedarone	adrenergic receptor antagonist	atrial fibrillation (AF)	#N/A	#N/A
KCNH2	doxepin	histamine receptor antagonist	depression|anxiety	#N/A	#N/A
KCNH2	imipramine	norepinephrine reputake inhibitor|serotonin reuptake inhibitor	depression|nocturnal enuresis	#N/A	#N/A
KCNH2	chlorpromazine	dopamine receptor antagonist	schizophrenia|nausea|vomiting|acute intermittent porphyria (AIP)|tetanus	#N/A	#N/A
KCNH2	dalfampridine	potassium channel blocker	multiple sclerosis	#N/A	#N/A
KCNH3	dalfampridine	potassium channel blocker	multiple sclerosis	#N/A	#N/A
KCNH4	dalfampridine	potassium channel blocker	multiple sclerosis	#N/A	#N/A
KCNH5	quinidine	sodium channel blocker	malaria|atrial fibrillation (AF)|ventricular arrhythmias	#N/A	#N/A
KCNH5	dalfampridine	potassium channel blocker	multiple sclerosis	#N/A	#N/A
KCNH6	miconazole	bacterial cell wall synthesis inhibitor	yeast infection|itching	#N/A	#N/A
KCNH6	doxazosin	adrenergic receptor antagonist	benign prostatic hyperplasia (BPH)|hypertension	#N/A	#N/A
KCNH6	terazosin	adrenergic receptor antagonist	benign prostatic hyperplasia (BPH)|hypertension	#N/A	#N/A
KCNH6	ibutilide	potassium channel blocker	atrial fibrillation (AF)	#N/A	#N/A
KCNH6	prazosin	adrenergic receptor antagonist	hypertension	#N/A	#N/A
KCNH6	dalfampridine	potassium channel blocker	multiple sclerosis	#N/A	#N/A
KCNH7	miconazole	bacterial cell wall synthesis inhibitor	yeast infection|itching	#N/A	#N/A
KCNH7	doxazosin	adrenergic receptor antagonist	benign prostatic hyperplasia (BPH)|hypertension	#N/A	#N/A
KCNH7	terazosin	adrenergic receptor antagonist	benign prostatic hyperplasia (BPH)|hypertension	#N/A	#N/A
KCNH7	ibutilide	potassium channel blocker	atrial fibrillation (AF)	#N/A	#N/A
KCNH7	prazosin	adrenergic receptor antagonist	hypertension	#N/A	#N/A
KCNH7	dalfampridine	potassium channel blocker	multiple sclerosis	#N/A	#N/A
KCNH8	dalfampridine	potassium channel blocker	multiple sclerosis	#N/A	#N/A
KCNJ1	acetohexamide	ATP channel blocker	diabetes mellitus	#N/A	#N/A
KCNJ1	glimepiride	insulin secretagogue	diabetes mellitus	#N/A	#N/A
KCNJ1	minoxidil	KATP activator|Kir6 channel (KATP) activator|vasodilator	androgenetic alopecia	#N/A	#N/A
KCNJ1	tolazamide	ATP channel blocker	diabetes mellitus	#N/A	#N/A
KCNJ1	tolbutamide	ATP channel blocker	diabetes mellitus	#N/A	#N/A
KCNJ1	agmatine	nitric oxide synthase inhibitor		#N/A	#N/A
KCNJ1	glyburide	ATP channel blocker|insulin secretagogue|sulfonylurea	diabetes mellitus|hyperglycemia	#N/A	#N/A
KCNJ1	yohimbine	adrenergic receptor antagonist	cardiac arrythmia|bradycardia	#N/A	#N/A
KCNJ10	chlorpropamide	ATP channel blocker	diabetes mellitus	#N/A	#N/A
KCNJ10	glipizide	sulfonylurea	diabetes mellitus|hyperglycemia	#N/A	#N/A
KCNJ10	gliquidone	sulfonylurea	diabetes mellitus	#N/A	#N/A
KCNJ10	mitiglinide	insulin secretagogue	diabetes mellitus	#N/A	#N/A
KCNJ10	nateglinide	insulin secretagogue	diabetes mellitus	#N/A	#N/A
KCNJ10	acetohexamide	ATP channel blocker	diabetes mellitus	#N/A	#N/A
KCNJ10	minoxidil	KATP activator|Kir6 channel (KATP) activator|vasodilator	androgenetic alopecia	#N/A	#N/A
KCNJ10	tolazamide	ATP channel blocker	diabetes mellitus	#N/A	#N/A
KCNJ10	yohimbine	adrenergic receptor antagonist	cardiac arrythmia|bradycardia	#N/A	#N/A
KCNJ10	nortriptyline	tricyclic antidepressant	depression	#N/A	#N/A
KCNJ11	levosimendan	calcium sensitizer	congestive heart failure	#N/A	#N/A
KCNJ11	nicorandil	nitric oxide donor|potassium channel activator	angina pectoris	#N/A	#N/A
KCNJ11	repaglinide	insulin secretagogue	diabetes mellitus	#N/A	#N/A
KCNJ11	thiamylal	glutamate receptor antagonist	sedative	#N/A	#N/A
KCNJ11	tifenazoxide	ATP-sensitive potassium channel agonist		#N/A	#N/A
KCNJ11	chlorpropamide	ATP channel blocker	diabetes mellitus	#N/A	#N/A
KCNJ11	glimepiride	insulin secretagogue	diabetes mellitus	#N/A	#N/A
KCNJ11	glipizide	sulfonylurea	diabetes mellitus|hyperglycemia	#N/A	#N/A
KCNJ11	nateglinide	insulin secretagogue	diabetes mellitus	#N/A	#N/A
KCNJ11	tolbutamide	ATP channel blocker	diabetes mellitus	#N/A	#N/A
KCNJ11	acetohexamide	ATP channel blocker	diabetes mellitus	#N/A	#N/A
KCNJ11	diazoxide	potassium channel activator	hypoglycemia	#N/A	#N/A
KCNJ11	minoxidil	KATP activator|Kir6 channel (KATP) activator|vasodilator	androgenetic alopecia	#N/A	#N/A
KCNJ11	tolazamide	ATP channel blocker	diabetes mellitus	#N/A	#N/A
KCNJ11	glyburide	ATP channel blocker|insulin secretagogue|sulfonylurea	diabetes mellitus|hyperglycemia	#N/A	#N/A
KCNJ11	ibutilide	potassium channel blocker	atrial fibrillation (AF)	#N/A	#N/A
KCNJ11	verapamil	calcium channel blocker	hypertension	#N/A	#N/A
KCNJ11	yohimbine	adrenergic receptor antagonist	cardiac arrythmia|bradycardia	#N/A	#N/A
KCNJ12	yohimbine	adrenergic receptor antagonist	cardiac arrythmia|bradycardia	#N/A	#N/A
KCNJ13	dalfampridine	potassium channel blocker	multiple sclerosis	#N/A	#N/A
KCNJ14	yohimbine	adrenergic receptor antagonist	cardiac arrythmia|bradycardia	#N/A	#N/A
KCNJ15	yohimbine	adrenergic receptor antagonist	cardiac arrythmia|bradycardia	#N/A	#N/A
KCNJ3	halothane	glutamate receptor antagonist	general anaesthetic	#N/A	#N/A
KCNJ4	tenidap	cyclooxygenase inhibitor		#N/A	#N/A
KCNJ4	arachidonic-acid	cytochrome P450 inhibitor		#N/A	#N/A
KCNJ4	putrescine	tissue transglutaminase inhibitor		#N/A	#N/A
KCNJ5	levcromakalim	potassium channel activator		#N/A	#N/A
KCNJ5	glyburide	ATP channel blocker|insulin secretagogue|sulfonylurea	diabetes mellitus|hyperglycemia	#N/A	#N/A
KCNJ5	dalfampridine	potassium channel blocker	multiple sclerosis	#N/A	#N/A
KCNJ6	halothane	glutamate receptor antagonist	general anaesthetic	Agonist	0	0
KCNJ8	PCO-400	potassium channel activator		#N/A	#N/A
KCNJ8	Y-26763	potassium channel activator		#N/A	#N/A
KCNJ8	Y-27152	potassium channel activator		#N/A	#N/A
KCNJ8	levosimendan	calcium sensitizer	congestive heart failure	#N/A	#N/A
KCNJ8	gliquidone	sulfonylurea	diabetes mellitus	#N/A	#N/A
KCNJ8	thiamylal	glutamate receptor antagonist	sedative	#N/A	#N/A
KCNJ8	tolbutamide	ATP channel blocker	diabetes mellitus	#N/A	#N/A
KCNJ8	diazoxide	potassium channel activator	hypoglycemia	#N/A	#N/A
KCNJ8	minoxidil	KATP activator|Kir6 channel (KATP) activator|vasodilator	androgenetic alopecia	#N/A	#N/A
KCNJ8	glyburide	ATP channel blocker|insulin secretagogue|sulfonylurea	diabetes mellitus|hyperglycemia	#N/A	#N/A
KCNJ8	yohimbine	adrenergic receptor antagonist	cardiac arrythmia|bradycardia	#N/A	#N/A
KCNK1	quinidine	sodium channel blocker	malaria|atrial fibrillation (AF)|ventricular arrhythmias	#N/A	#N/A
KCNK1	ibutilide	potassium channel blocker	atrial fibrillation (AF)	#N/A	#N/A
KCNK10	riluzole	glutamate inhibitor	amyotrophic lateral sclerosis (ALS)	#N/A	#N/A
KCNK10	arachidonic-acid	cytochrome P450 inhibitor		#N/A	#N/A
KCNK10	enflurane	membrane permeability inhibitor		#N/A	#N/A
KCNK10	sevoflurane	membrane integrity inhibitor	anesthetic	#N/A	#N/A
KCNK10	isoflurane	inhaled anaesthetic	general anaesthetic	#N/A	#N/A
KCNK10	halothane	glutamate receptor antagonist	general anaesthetic	#N/A	#N/A
KCNK12	halothane	glutamate receptor antagonist	general anaesthetic	#N/A	#N/A
KCNK13	halothane	glutamate receptor antagonist	general anaesthetic	#N/A	#N/A
KCNK15	halothane	glutamate receptor antagonist	general anaesthetic	#N/A	#N/A
KCNK18	arachidonic-acid	cytochrome P450 inhibitor		#N/A	#N/A
KCNK18	enflurane	membrane permeability inhibitor		#N/A	#N/A
KCNK18	sevoflurane	membrane integrity inhibitor	anesthetic	#N/A	#N/A
KCNK18	isoflurane	inhaled anaesthetic	general anaesthetic	#N/A	#N/A
KCNK18	halothane	glutamate receptor antagonist	general anaesthetic	#N/A	#N/A
KCNK2	butylphthalide	potassium channel antagonist	stroke	#N/A	#N/A
KCNK2	riluzole	glutamate inhibitor	amyotrophic lateral sclerosis (ALS)	#N/A	#N/A
KCNK2	arachidonic-acid	cytochrome P450 inhibitor		#N/A	#N/A
KCNK2	dronedarone	adrenergic receptor antagonist	atrial fibrillation (AF)	#N/A	#N/A
KCNK2	enflurane	membrane permeability inhibitor		#N/A	#N/A
KCNK2	sevoflurane	membrane integrity inhibitor	anesthetic	#N/A	#N/A
KCNK2	isoflurane	inhaled anaesthetic	general anaesthetic	#N/A	#N/A
KCNK2	halothane	glutamate receptor antagonist	general anaesthetic	#N/A	#N/A
KCNK3	doxapram	potassium channel blocker	respiratory depression|central nervous system depression|acute hypercapnia (AHC)	Agonist	0	0
KCNK3	anandamide	cannabinoid receptor agonist		Agonist	0
KCNK3	enflurane	membrane permeability inhibitor		Agonist	0
KCNK3	sevoflurane	membrane integrity inhibitor	anesthetic	Agonist	0	0
KCNK3	isoflurane	inhaled anaesthetic	general anaesthetic	Agonist	0	0
KCNK3	halothane	glutamate receptor antagonist	general anaesthetic	Agonist	0	0
KCNK4	riluzole	glutamate inhibitor	amyotrophic lateral sclerosis (ALS)	#N/A	#N/A
KCNK6	quinidine	sodium channel blocker	malaria|atrial fibrillation (AF)|ventricular arrhythmias	#N/A	#N/A
KCNK6	ibutilide	potassium channel blocker	atrial fibrillation (AF)	#N/A	#N/A
KCNK9	doxapram	potassium channel blocker	respiratory depression|central nervous system depression|acute hypercapnia (AHC)	#N/A	#N/A
KCNK9	anandamide	cannabinoid receptor agonist		#N/A	#N/A
KCNK9	enflurane	membrane permeability inhibitor		#N/A	#N/A
KCNK9	sevoflurane	membrane integrity inhibitor	anesthetic	#N/A	#N/A
KCNK9	isoflurane	inhaled anaesthetic	general anaesthetic	#N/A	#N/A
KCNK9	halothane	glutamate receptor antagonist	general anaesthetic	#N/A	#N/A
KCNMA1	chlorzoxazone	bacterial 30S ribosomal subunit inhibitor	muscle relaxant	#N/A	#N/A
KCNMA1	cromoglicic-acid	immunosuppressant	asthma|conjunctivitis|urticaria|ulcerative colitis	#N/A	#N/A
KCNMA1	flindokalner	potassium channel agonist		#N/A	#N/A
KCNMA1	NS-8	potassium channel agonist		#N/A	#N/A
KCNMA1	bendroflumethiazide	sodium/potassium/chloride transporter inhibitor	hypertension	#N/A	#N/A
KCNMA1	estradiol	estrogen receptor agonist	contraceptive	#N/A	#N/A
KCNMA1	miconazole	bacterial cell wall synthesis inhibitor	yeast infection|itching	#N/A	#N/A
KCNMA1	procaine	HMGCR inhibitor	anesthetic	#N/A	#N/A
KCNMA1	diazoxide	potassium channel activator	hypoglycemia	#N/A	#N/A
KCNMA1	hydrochlorothiazide	thiazide diuretic	hypertension|congestive heart failure	#N/A	#N/A
KCNMA1	hydroflumethiazide	sodium/potassium/chloride transporter inhibitor	edema|congestive heart failure|hepatic cirrhosis|nephrotic syndrome|chronic renal failure|acute glomerulonephritis (AGN)|hypertension	#N/A	#N/A
KCNMA1	halothane	glutamate receptor antagonist	general anaesthetic	#N/A	#N/A
KCNMB1	miconazole	bacterial cell wall synthesis inhibitor	yeast infection|itching	#N/A	#N/A
KCNMB1	procaine	HMGCR inhibitor	anesthetic	#N/A	#N/A
KCNMB2	miconazole	bacterial cell wall synthesis inhibitor	yeast infection|itching	#N/A	#N/A
KCNMB2	procaine	HMGCR inhibitor	anesthetic	#N/A	#N/A
KCNMB3	miconazole	bacterial cell wall synthesis inhibitor	yeast infection|itching	#N/A	#N/A
KCNMB3	procaine	HMGCR inhibitor	anesthetic	#N/A	#N/A
KCNMB4	miconazole	bacterial cell wall synthesis inhibitor	yeast infection|itching	#N/A	#N/A
KCNMB4	procaine	HMGCR inhibitor	anesthetic	#N/A	#N/A
KCNN1	dequalinium	PKC inhibitor		#N/A	#N/A
KCNN1	tubocurarine	acetylcholine receptor antagonist	anesthetic	#N/A	#N/A
KCNN1	miconazole	bacterial cell wall synthesis inhibitor	yeast infection|itching	#N/A	#N/A
KCNN1	procaine	HMGCR inhibitor	anesthetic	#N/A	#N/A
KCNN2	tubocurarine	acetylcholine receptor antagonist	anesthetic	#N/A	#N/A
KCNN2	miconazole	bacterial cell wall synthesis inhibitor	yeast infection|itching	#N/A	#N/A
KCNN2	procaine	HMGCR inhibitor	anesthetic	#N/A	#N/A
KCNN3	dequalinium	PKC inhibitor		#N/A	#N/A
KCNN3	tubocurarine	acetylcholine receptor antagonist	anesthetic	#N/A	#N/A
KCNN3	miconazole	bacterial cell wall synthesis inhibitor	yeast infection|itching	#N/A	#N/A
KCNN3	procaine	HMGCR inhibitor	anesthetic	#N/A	#N/A
KCNN4	senicapoc	intermediate conductance potassium channel blocker		#N/A	#N/A
KCNN4	chlorzoxazone	bacterial 30S ribosomal subunit inhibitor	muscle relaxant	#N/A	#N/A
KCNN4	clotrimazole	cytochrome P450 inhibitor|imidazoline receptor ligand	vulvovaginal candidiasis|oropharyngeal candidiasis	#N/A	#N/A
KCNN4	flindokalner	potassium channel agonist		#N/A	#N/A
KCNN4	halofantrine	antimalarial agent	malaria	#N/A	#N/A
KCNN4	quinine	hemozoin biocrystallization inhibitor	malaria	#N/A	#N/A
KCNN4	riluzole	glutamate inhibitor	amyotrophic lateral sclerosis (ALS)	#N/A	#N/A
KCNN4	nitrendipine	calcium channel blocker	hypertension	#N/A	#N/A
KCNN4	miconazole	bacterial cell wall synthesis inhibitor	yeast infection|itching	#N/A	#N/A
KCNN4	procaine	HMGCR inhibitor	anesthetic	#N/A	#N/A
KCNN4	enflurane	membrane permeability inhibitor		#N/A	#N/A
KCNN4	halothane	glutamate receptor antagonist	general anaesthetic	#N/A	#N/A
KCNQ1	M-14157	ATP-sensitive potassium channel antagonist		#N/A	#N/A
KCNQ1	mefenamic-acid	cyclooxygenase inhibitor	primary dysmenorrhea (PD)	#N/A	#N/A
KCNQ1	pyrithione-zinc	ATP synthase inhibitor	dandruff	#N/A	#N/A
KCNQ1	retigabine	potassium channel activator	epilepsy	#N/A	#N/A
KCNQ1	flupirtine	glutamate receptor antagonist	pain relief	#N/A	#N/A
KCNQ1	indapamide	thiazide diuretic	hypertension|congestive heart failure	#N/A	#N/A
KCNQ1	L-365260	CCK receptor antagonist		#N/A	#N/A
KCNQ1	azimilide	potassium channel blocker		#N/A	#N/A
KCNQ1	niflumic-acid	cyclooxygenase inhibitor	joint pain|muscle pain	#N/A	#N/A
KCNQ1	bepridil	calcium channel blocker	angina pectoris	#N/A	#N/A
KCNQ1	dalfampridine	potassium channel blocker	multiple sclerosis	#N/A	#N/A
KCNQ2	linopirdine	potassium channel blocker		#N/A	#N/A
KCNQ2	pyrithione-zinc	ATP synthase inhibitor	dandruff	#N/A	#N/A
KCNQ2	retigabine	potassium channel activator	epilepsy	#N/A	#N/A
KCNQ2	flindokalner	potassium channel agonist		#N/A	#N/A
KCNQ2	flupirtine	glutamate receptor antagonist	pain relief	#N/A	#N/A
KCNQ2	meclofenamic-acid	cyclooxygenase inhibitor|prostanoid receptor antagonist	joint pain|muscle pain|rheumatoid arthritis|primary dysmenorrhea (PD)	#N/A	#N/A
KCNQ2	diclofenac	cyclooxygenase inhibitor	rheumatoid arthritis|osteoarthritis|migraine headache	#N/A	#N/A
KCNQ2	amitriptyline	norepinephrine inhibitor|norepinephrine reuptake inhibitor|serotonin receptor antagonist|serotonin╨norepinephrine reuptake inhibitor (SNRI)	depression	#N/A	#N/A
KCNQ2	dalfampridine	potassium channel blocker	multiple sclerosis	#N/A	#N/A
KCNQ3	linopirdine	potassium channel blocker		#N/A	#N/A
KCNQ3	retigabine	potassium channel activator	epilepsy	#N/A	#N/A
KCNQ3	meclofenamic-acid	cyclooxygenase inhibitor|prostanoid receptor antagonist	joint pain|muscle pain|rheumatoid arthritis|primary dysmenorrhea (PD)	#N/A	#N/A
KCNQ3	diclofenac	cyclooxygenase inhibitor	rheumatoid arthritis|osteoarthritis|migraine headache	#N/A	#N/A
KCNQ3	amitriptyline	norepinephrine inhibitor|norepinephrine reuptake inhibitor|serotonin receptor antagonist|serotonin╨norepinephrine reuptake inhibitor (SNRI)	depression	#N/A	#N/A
KCNQ3	dalfampridine	potassium channel blocker	multiple sclerosis	#N/A	#N/A
KCNQ4	linopirdine	potassium channel blocker		#N/A	#N/A
KCNQ4	pyrithione-zinc	ATP synthase inhibitor	dandruff	#N/A	#N/A
KCNQ4	flindokalner	potassium channel agonist		#N/A	#N/A
KCNQ4	retigabine	potassium channel activator	epilepsy	#N/A	#N/A
KCNQ4	bepridil	calcium channel blocker	angina pectoris	#N/A	#N/A
KCNQ4	dalfampridine	potassium channel blocker	multiple sclerosis	#N/A	#N/A
KCNQ5	linopirdine	potassium channel blocker		#N/A	#N/A
KCNQ5	pyrithione-zinc	ATP synthase inhibitor	dandruff	#N/A	#N/A
KCNQ5	flindokalner	potassium channel agonist		#N/A	#N/A
KCNQ5	retigabine	potassium channel activator	epilepsy	#N/A	#N/A
KCNQ5	dalfampridine	potassium channel blocker	multiple sclerosis	#N/A	#N/A
KCNS1	dalfampridine	potassium channel blocker	multiple sclerosis	#N/A	#N/A
KCNS2	dalfampridine	potassium channel blocker	multiple sclerosis	#N/A	#N/A
KCNS3	dalfampridine	potassium channel blocker	multiple sclerosis	#N/A	#N/A
KCNT2	12-O-tetradecanoylphorbol-13-acetate	PKC activator		#N/A	#N/A
KCNV1	dalfampridine	potassium channel blocker	multiple sclerosis	#N/A	#N/A
KCNV2	dalfampridine	potassium channel blocker	multiple sclerosis	#N/A	#N/A
KCTD12	baclofen	benzodiazepine receptor agonist	multiple sclerosis|spasms	#N/A	#N/A
KCTD16	baclofen	benzodiazepine receptor agonist	multiple sclerosis|spasms	#N/A	#N/A
KCTD8	baclofen	benzodiazepine receptor agonist	multiple sclerosis|spasms	#N/A	#N/A
KDM1A	GSK2879552	histone lysine demethylase inhibitor		#N/A	#N/A
KDM1A	ORY-1001	histone lysine demethylase inhibitor		#N/A	#N/A
KDM1A	tranylcypromine	monoamine oxidase inhibitor	depression	#N/A	#N/A
KDM5D	ascorbic-acid	antioxidant	scurvy	#N/A	#N/A
KDR	ACTB-1003	FGFR inhibitor|VEGFR inhibitor		#N/A	#N/A
KDR	altiratinib	VEGFR inhibitor|MET inhibitor		#N/A	#N/A
KDR	anlotinib	VEGFR inhibitor|PDGFR tyrosine kinase receptor inhibitor		#N/A	#N/A
KDR	BMS-817378	c-Met inhibitor|VEGFR inhibitor		#N/A	#N/A
KDR	cabozantinib	RET tyrosine kinase inhibitor|VEGFR inhibitor	medullary thyroid cancer (MTC)	#N/A	#N/A
KDR	fruquintinib	VEGFR inhibitor		#N/A	#N/A
KDR	golvatinib	VEGFR inhibitor		#N/A	#N/A
KDR	OSI-930	KIT inhibitor|VEGFR inhibitor		#N/A	#N/A
KDR	SU014813	PDGFR tyrosine kinase receptor inhibitor|VEGFR inhibitor		#N/A	#N/A
KDR	telatinib	KIT inhibitor|PDGFR tyrosine kinase receptor inhibitor|VEGFR inhibitor		#N/A	#N/A
KDR	apatinib	RET tyrosine kinase inhibitor		#N/A	#N/A
KDR	lenvatinib	FGFR inhibitor|KIT inhibitor|PDGFR tyrosine kinase receptor inhibitor|VEGFR inhibitor	thyroid cancer	#N/A	#N/A
KDR	PD-153035	EGFR inhibitor		#N/A	#N/A
KDR	CYC116	Aurora kinase inhibitor		#N/A	#N/A
KDR	ENMD-2076	Aurora kinase inhibitor|FLT3 inhibitor|VEGFR inhibitor		#N/A	#N/A
KDR	foretinib	VEGFR inhibitor		#N/A	#N/A
KDR	lucitanib	FGFR inhibitor|VEGFR inhibitor		#N/A	#N/A
KDR	motesanib	KIT inhibitor|PDGFR tyrosine kinase receptor inhibitor|VEGFR inhibitor		#N/A	#N/A
KDR	neratinib	EGFR inhibitor		#N/A	#N/A
KDR	semaxanib	VEGFR inhibitor		#N/A	#N/A
KDR	TG-100801	src inhibitor|VEGFR inhibitor		#N/A	#N/A
KDR	tivozanib	VEGFR inhibitor		#N/A	#N/A
KDR	toceranib	protein tyrosine kinase inhibitor	cutaneous mast cell tumors|cutaneous mast cell tumors	#N/A	#N/A
KDR	axitinib	PDGFR tyrosine kinase receptor inhibitor|VEGFR inhibitor	renal cell carcinoma (RCC)	#N/A	#N/A
KDR	BMS-690514	EGFR inhibitor|VEGFR inhibitor		#N/A	#N/A
KDR	vatalanib	KIT inhibitor|PDGFR tyrosine kinase receptor inhibitor|VEGFR inhibitor		#N/A	#N/A
KDR	brivanib	FGFR inhibitor|VEGFR inhibitor		#N/A	#N/A
KDR	cediranib	KIT inhibitor|VEGFR inhibitor		#N/A	#N/A
KDR	LY2874455	FGFR antagonist		#N/A	#N/A
KDR	NVP-BGJ398	FGFR inhibitor		#N/A	#N/A
KDR	XL-647	EGFR inhibitor|VEGFR inhibitor		#N/A	#N/A
KDR	AEE788	EGFR inhibitor|VEGFR inhibitor		#N/A	#N/A
KDR	AZD4547	FGFR inhibitor		#N/A	#N/A
KDR	linifanib	PDGFR tyrosine kinase receptor inhibitor|VEGFR inhibitor		#N/A	#N/A
KDR	orantinib	FGFR inhibitor|PDGFR tyrosine kinase receptor inhibitor|VEGFR inhibitor		#N/A	#N/A
KDR	sunitinib	FLT3 inhibitor|KIT inhibitor|PDGFR tyrosine kinase receptor inhibitor|RET tyrosine kinase inhibitor|VEGFR inhibitor	gastrointestinal stromal tumors (GIST)|renal cell carcinoma (RCC)|neuroendocrine tumors of pancreatic origin (PNET)	#N/A	#N/A
KDR	MK-2461	FGFR inhibitor|VEGFR inhibitor		#N/A	#N/A
KDR	nintedanib	FGFR inhibitor|PDGFR tyrosine kinase receptor inhibitor|VEGFR inhibitor	idiopathic pulmonary fibrosis (IPF)	#N/A	#N/A
KDR	sorafenib	FLT3 inhibitor|KIT inhibitor|PDGFR tyrosine kinase receptor inhibitor|RAF inhibitor|RET tyrosine kinase inhibitor|VEGFR inhibitor	renal cell carcinoma (RCC)|thyroid cancer|hepatocellular carcinoma (HCC)	#N/A	#N/A
KDR	pazopanib	KIT inhibitor|PDGFR tyrosine kinase receptor inhibitor|VEGFR inhibitor	renal cell carcinoma (RCC)|soft tissue sarcoma (STS)	#N/A	#N/A
KDR	ponatinib	Bcr-Abl kinase inhibitor|FLT3 inhibitor|PDGFR tyrosine kinase receptor inhibitor	chronic myeloid leukemia (CML)|acute lymphoblastic leukemia (ALL)	#N/A	#N/A
KDR	dovitinib	EGFR inhibitor|FGFR inhibitor|FLT3 inhibitor|PDGFR tyrosine kinase receptor inhibitor|VEGFR inhibitor		#N/A	#N/A
KDR	regorafenib	FGFR inhibitor|KIT inhibitor|PDGFR tyrosine kinase receptor inhibitor|RAF inhibitor|RET tyrosine kinase inhibitor|VEGFR inhibitor	colorectal cancer|gastrointestinal stromal tumors (GIST)	#N/A	#N/A
KDR	vandetanib	EGFR inhibitor|RET tyrosine kinase inhibitor|VEGFR inhibitor	medullary thyroid cancer (MTC)	#N/A	#N/A
KEAP1	dimethyl-fumarate	nuclear factor erythroid derived|like (NRF2) activator	multiple sclerosis	#N/A	#N/A
KIF11	ARQ-621	kinesin-like spindle protein inhibitor		#N/A	#N/A
KIF11	filanesib	kinesin inhibitor|kinesin-like spindle protein inhibitor		#N/A	#N/A
KIF11	ispinesib	kinesin inhibitor		#N/A	#N/A
KIF11	litronesib	kinesin-like spindle protein inhibitor		#N/A	#N/A
KIF11	SB-743921	kinesin-like spindle protein inhibitor		#N/A	#N/A
KIT	amuvatinib	FLT3 inhibitor|KIT inhibitor|PDGFR tyrosine kinase receptor inhibitor|RAD51 inhibitor|RET tyrosine kinase inhibitor		#N/A	#N/A
KIT	DCC-2618	PDGFR tyrosine kinase receptor inhibitor|KIT inhibitor		#N/A	#N/A
KIT	masitinib	KIT inhibitor|PDGFR tyrosine kinase receptor inhibitor|src inhibitor	mastocytoma	#N/A	#N/A
KIT	nilotinib	Abl kinase inhibitor|Bcr-Abl kinase inhibitor	chronic myeloid leukemia (CML)	#N/A	#N/A
KIT	OSI-930	KIT inhibitor|VEGFR inhibitor		#N/A	#N/A
KIT	apatinib	RET tyrosine kinase inhibitor		#N/A	#N/A
KIT	crenolanib	PDGFR tyrosine kinase receptor inhibitor		#N/A	#N/A
KIT	pexidartinib	tyrosine kinase inhibitor		#N/A	#N/A
KIT	quizartinib	FLT3 inhibitor		#N/A	#N/A
KIT	tandutinib	FLT3 inhibitor|KIT inhibitor|PDGFR tyrosine kinase receptor inhibitor		#N/A	#N/A
KIT	imatinib	Bcr-Abl kinase inhibitor|KIT inhibitor|PDGFR tyrosine kinase receptor inhibitor	chronic myeloid leukemia (CML)|acute lymphoblastic leukemia (ALL)|myelodysplastic diseases (MDS)|aggressive systemic mastocytosis (ASM)|hypereosinophilic syndrome (HES)|chronic eosinophilic leukemia (CEL)|dermatofibrosarcoma protuberans (DFSP)|gastrointestinal stromal tumors (GIST)	#N/A	#N/A
KIT	lucitanib	FGFR inhibitor|VEGFR inhibitor		#N/A	#N/A
KIT	motesanib	KIT inhibitor|PDGFR tyrosine kinase receptor inhibitor|VEGFR inhibitor		#N/A	#N/A
KIT	semaxanib	VEGFR inhibitor		#N/A	#N/A
KIT	tivozanib	VEGFR inhibitor		#N/A	#N/A
KIT	cediranib	KIT inhibitor|VEGFR inhibitor		#N/A	#N/A
KIT	linifanib	PDGFR tyrosine kinase receptor inhibitor|VEGFR inhibitor		#N/A	#N/A
KIT	sunitinib	FLT3 inhibitor|KIT inhibitor|PDGFR tyrosine kinase receptor inhibitor|RET tyrosine kinase inhibitor|VEGFR inhibitor	gastrointestinal stromal tumors (GIST)|renal cell carcinoma (RCC)|neuroendocrine tumors of pancreatic origin (PNET)	#N/A	#N/A
KIT	sorafenib	FLT3 inhibitor|KIT inhibitor|PDGFR tyrosine kinase receptor inhibitor|RAF inhibitor|RET tyrosine kinase inhibitor|VEGFR inhibitor	renal cell carcinoma (RCC)|thyroid cancer|hepatocellular carcinoma (HCC)	#N/A	#N/A
KIT	dasatinib	Bcr-Abl kinase inhibitor|ephrin inhibitor|KIT inhibitor|PDGFR tyrosine kinase receptor inhibitor|src inhibitor|tyrosine kinase inhibitor	chronic myeloid leukemia (CML)|acute lymphoblastic leukemia (ALL)	#N/A	#N/A
KIT	pazopanib	KIT inhibitor|PDGFR tyrosine kinase receptor inhibitor|VEGFR inhibitor	renal cell carcinoma (RCC)|soft tissue sarcoma (STS)	#N/A	#N/A
KIT	ponatinib	Bcr-Abl kinase inhibitor|FLT3 inhibitor|PDGFR tyrosine kinase receptor inhibitor	chronic myeloid leukemia (CML)|acute lymphoblastic leukemia (ALL)	#N/A	#N/A
KIT	dovitinib	EGFR inhibitor|FGFR inhibitor|FLT3 inhibitor|PDGFR tyrosine kinase receptor inhibitor|VEGFR inhibitor		#N/A	#N/A
KIT	regorafenib	FGFR inhibitor|KIT inhibitor|PDGFR tyrosine kinase receptor inhibitor|RAF inhibitor|RET tyrosine kinase inhibitor|VEGFR inhibitor	colorectal cancer|gastrointestinal stromal tumors (GIST)	#N/A	#N/A
KLF4	APTO-253	krƒppel-like factor expression enhancer		#N/A	#N/A
KRAS	lonafarnib	farnesyltransferase inhibitor		#N/A	#N/A
KRT12	griseofulvin	tubulin polymerization inhibitor	ringworm|tinea pedis	#N/A	#N/A
KRT7	primaquine	antimalarial agent|DNA inhibitor	malaria	#N/A	#N/A
L3HYPDH	L-proline	glutamate receptor agonist		#N/A	#N/A
LAP3	tosedostat	peptidase inhibitor		Antagonist	0
LCK	saracatinib	src inhibitor		#N/A	#N/A
LCK	tozasertib	Aurora kinase inhibitor|Bcr-Abl kinase inhibitor|FLT3 inhibitor|JAK inhibitor		#N/A	#N/A
LCK	dasatinib	Bcr-Abl kinase inhibitor|ephrin inhibitor|KIT inhibitor|PDGFR tyrosine kinase receptor inhibitor|src inhibitor|tyrosine kinase inhibitor	chronic myeloid leukemia (CML)|acute lymphoblastic leukemia (ALL)	#N/A	#N/A
LCK	ponatinib	Bcr-Abl kinase inhibitor|FLT3 inhibitor|PDGFR tyrosine kinase receptor inhibitor	chronic myeloid leukemia (CML)|acute lymphoblastic leukemia (ALL)	#N/A	#N/A
LCT	ascorbic-acid	antioxidant	scurvy	#N/A	#N/A
LDHA	nicotinamide	protein synthesis stimulant	acne vulgaris (AV)	#N/A	#N/A
LDLR	berberine	LDL receptor activator		#N/A	#N/A
LGSN	L-glutamic-acid	glutamate receptor agonist		#N/A	#N/A
LHCGR	cetrorelix	gonadotropin releasing factor hormone receptor antagonist	premature luteinizing hormone surges	#N/A	#N/A
LHCGR	goserelin-acetate	gonadotropin releasing factor hormone receptor agonist	prostate cancer|breast cancer|endometriosis	#N/A	#N/A
LIAS	thioctic-acid	reducing agent		#N/A	#N/A
LIG1	bleomycin	DNA synthesis inhibitor	non-Hodgkin lymphoma (NHL)|Hodgkin's lymphoma|pleural effusion|testicular carcinoma|squamous cell carcinoma	#N/A	#N/A
LIG3	bleomycin	DNA synthesis inhibitor	non-Hodgkin lymphoma (NHL)|Hodgkin's lymphoma|pleural effusion|testicular carcinoma|squamous cell carcinoma	#N/A	#N/A
LIMK1	dabrafenib	RAF inhibitor	melanoma	#N/A	#N/A
LIMK2	LX7101	LIM kinase inhibitor|rho associated kinase inhibitor		Agonist	0
LIPE	benzyl-benzoate	lipase inhibitor	sweet itch	#N/A	#N/A
LIPE	oxybenzone	lipase inhibitor	sunscreen lotion	#N/A	#N/A
LIPF	orlistat	lipase inhibitor	weight-loss aid	#N/A	#N/A
LIPT1	thioctic-acid	reducing agent		#N/A	#N/A
LPA	aminocaproic-acid	plasminogen activator inhibitor	fibrinolytic bleeding	#N/A	#N/A
LPAR1	BMS-986020	lysophosphatidic acid receptor antagonist		#N/A	#N/A
LPL	BRL-26314	cholesterol inhibitor		#N/A	#N/A
LPL	clinofibrate	lipase clearing factor inhibitor	hypertriglyceridemia	#N/A	#N/A
LPL	clofibrate	PPAR receptor agonist	hyperlipidemia|cholesterol	#N/A	#N/A
LPL	gemfibrozil	lipoprotein lipase activator	hyperlipidemia|coronary heart disease	#N/A	#N/A
LPL	ibrolipim	lipoprotein lipase activator		#N/A	#N/A
LPL	timofibrate	cholesterol inhibitor|lipase clearing factor inhibitor		#N/A	#N/A
LPL	tyloxapol	NFkB pathway inhibitor		#N/A	#N/A
LRAT	retinol	retinoid receptor ligand	cosmetic|acne vulgaris (AV)|keratosis	#N/A	#N/A
LRP2	gentamycin	bacterial 50S ribosomal subunit inhibitor	bone and joint infections|endocarditis|pelvic inflammatory disease|meningitis|pneumonia|urinary tract infections|sepsis	#N/A	#N/A
LSM6	uridine	dopamine receptor agonist		#N/A	#N/A
LTA4H	ubenimex	leukotriene synthesis inhibitor	acute myeloid leukemia (AML)	#N/A	#N/A
LTA4H	captopril	angiotensin converting enzyme inhibitor	hypertension|congestive heart failure|myocardial infarction|diabetes mellitus|diabetic nephropathy	#N/A	#N/A
LTB4R	LTB4	leukocyte activator		#N/A	#N/A
LTB4R	LY223982	leukotriene receptor antagonist		#N/A	#N/A
LTB4R2	icomucret	mucin production enhancer		#N/A	#N/A
LTB4R2	LTB4	leukocyte activator		#N/A	#N/A
LTC4S	glutathione	antioxidant		#N/A	#N/A
LTF	nimesulide	cyclooxygenase inhibitor	osteoarthritis|menstrual pain	#N/A	#N/A
LTF	parecoxib	cyclooxygenase inhibitor	pain relief	#N/A	#N/A
LTF	lauric-acid	bacterial permeability inducer		#N/A	#N/A
LY96	lauric-acid	bacterial permeability inducer		#N/A	#N/A
LYN	tolimidone	src activator		#N/A	#N/A
LYN	bafetinib	Bcr-Abl kinase inhibitor|LYN tyrosine kinase inhibitor		#N/A	#N/A
LYN	rebastinib	Bcr-Abl kinase inhibitor|TIE tyrosine kinase inhibitor|VEGFR inhibitor		#N/A	#N/A
LYN	bosutinib	Abl kinase inhibitor|Bcr-Abl kinase inhibitor|src inhibitor	chronic myeloid leukemia (CML)	#N/A	#N/A
LYN	dasatinib	Bcr-Abl kinase inhibitor|ephrin inhibitor|KIT inhibitor|PDGFR tyrosine kinase receptor inhibitor|src inhibitor|tyrosine kinase inhibitor	chronic myeloid leukemia (CML)|acute lymphoblastic leukemia (ALL)	#N/A	#N/A
LYN	ponatinib	Bcr-Abl kinase inhibitor|FLT3 inhibitor|PDGFR tyrosine kinase receptor inhibitor	chronic myeloid leukemia (CML)|acute lymphoblastic leukemia (ALL)	#N/A	#N/A
LYZ	L-Aspartic-Acid	metallic radical formation stimulant		#N/A	#N/A
M6PR	adaprev	TGF beta receptor inhibitor		#N/A	#N/A
MALT1	mepazine	MALT1 inhibitor (JH)		#N/A	#N/A
MAN1B1	kifunensine	mannosidase inhibitor		#N/A	#N/A
MAN1B1	1,4-butanediol	benzodiazepine receptor agonist|gamma hydroxybutyric acid agonist		#N/A	#N/A
MAN2A1	swainsonine	alpha mannosidase inhibitor		#N/A	#N/A
MAN2A1	kifunensine	mannosidase inhibitor		#N/A	#N/A
MAOA	amiflamine	monoamine oxidase inhibitor		#N/A	#N/A
MAOA	bifemelane	acetylcholine release enhancer	glaucoma|senile dementia	#N/A	#N/A
MAOA	clorgiline	monoamine oxidase inhibitor		#N/A	#N/A
MAOA	eprobemide	monoamine oxidase inhibitor	depression	#N/A	#N/A
MAOA	hymecromone	monoamine oxidase inhibitor		#N/A	#N/A
MAOA	isocarboxazid	monoamine oxidase inhibitor	depression	#N/A	#N/A
MAOA	linezolid	bacterial 50S ribosomal subunit inhibitor	pneumonia|skin infections	#N/A	#N/A
MAOA	moclobemide	monoamine oxidase inhibitor	depression|anxiety	#N/A	#N/A
MAOA	mofegiline	monoamine oxidase inhibitor		#N/A	#N/A
MAOA	pargyline	monoamine oxidase inhibitor	hypertension	#N/A	#N/A
MAOA	phentermine	dopamine uptake inhibitor|serotonin reuptake inhibitor	weight-loss aid	#N/A	#N/A
MAOA	piperine	monoamine oxidase inhibitor		#N/A	#N/A
MAOA	pirlindole	monoamine oxidase inhibitor	depression	#N/A	#N/A
MAOA	selegiline	monoamine oxidase inhibitor	Parkinson's Disease	#N/A	#N/A
MAOA	tetrindole	monoamine oxidase inhibitor		#N/A	#N/A
MAOA	toloxatone	monoamine oxidase inhibitor	depression	#N/A	#N/A
MAOA	diclofensine	dopamine reuptake inhibitor		#N/A	#N/A
MAOA	tranylcypromine	monoamine oxidase inhibitor	depression	#N/A	#N/A
MAOA	nandrolone	imidazoline receptor agonist	anemia	#N/A	#N/A
MAOA	PNU-22394	serotonin receptor agonist		#N/A	#N/A
MAOA	phenelzine	monoamine oxidase inhibitor	depression	#N/A	#N/A
MAOA	procaine	HMGCR inhibitor	anesthetic	#N/A	#N/A
MAOA	zonisamide	sodium channel blocker|T-type calcium channel blocker	seizures|epilepsy	#N/A	#N/A
MAOB	lazabemide	monoamine oxidase inhibitor		#N/A	#N/A
MAOB	milacemide	monoamine oxidase inhibitor		#N/A	#N/A
MAOB	safinamide	dopamine uptake inhibitor|glutamate inhibitor|monoamine oxidase inhibitor	Parkinson's Disease	#N/A	#N/A
MAOB	bifemelane	acetylcholine release enhancer	glaucoma|senile dementia	#N/A	#N/A
MAOB	hymecromone	monoamine oxidase inhibitor		#N/A	#N/A
MAOB	isocarboxazid	monoamine oxidase inhibitor	depression	#N/A	#N/A
MAOB	linezolid	bacterial 50S ribosomal subunit inhibitor	pneumonia|skin infections	#N/A	#N/A
MAOB	moclobemide	monoamine oxidase inhibitor	depression|anxiety	#N/A	#N/A
MAOB	mofegiline	monoamine oxidase inhibitor		#N/A	#N/A
MAOB	pargyline	monoamine oxidase inhibitor	hypertension	#N/A	#N/A
MAOB	phentermine	dopamine uptake inhibitor|serotonin reuptake inhibitor	weight-loss aid	#N/A	#N/A
MAOB	piperine	monoamine oxidase inhibitor		#N/A	#N/A
MAOB	rasagiline	monoamine oxidase inhibitor	Parkinson's Disease	#N/A	#N/A
MAOB	selegiline	monoamine oxidase inhibitor	Parkinson's Disease	#N/A	#N/A
MAOB	toloxatone	monoamine oxidase inhibitor	depression	#N/A	#N/A
MAOB	diclofensine	dopamine reuptake inhibitor		#N/A	#N/A
MAOB	tranylcypromine	monoamine oxidase inhibitor	depression	#N/A	#N/A
MAOB	nandrolone	imidazoline receptor agonist	anemia	#N/A	#N/A
MAOB	PNU-22394	serotonin receptor agonist		#N/A	#N/A
MAOB	phenelzine	monoamine oxidase inhibitor	depression	#N/A	#N/A
MAOB	procaine	HMGCR inhibitor	anesthetic	#N/A	#N/A
MAOB	zonisamide	sodium channel blocker|T-type calcium channel blocker	seizures|epilepsy	#N/A	#N/A
MAP1A	estramustine	DNA alkylating agent	prostate cancer	#N/A	#N/A
MAP1A	estramustine-phosphate	DNA synthesis inhibitor|microtubule inhibitor	prostate cancer	#N/A	#N/A
MAP2	docetaxel	tubulin polymerization inhibitor	breast cancer|non-small cell lung cancer (NSCLC)|prostate cancer|gastric adenocarcinoma|head and neck squamous cell carcinoma (HNSCC)	#N/A	#N/A
MAP2	paclitaxel	tubulin polymerization inhibitor	ovarian cancer|breast cancer|non-small cell lung cancer (NSCLC)	#N/A	#N/A
MAP2	estramustine	DNA alkylating agent	prostate cancer	#N/A	#N/A
MAP2	estramustine-phosphate	DNA synthesis inhibitor|microtubule inhibitor	prostate cancer	#N/A	#N/A
MAP2K1	AS-703026	MEK inhibitor		#N/A	#N/A
MAP2K1	MEK162	MEK inhibitor		#N/A	#N/A
MAP2K1	PD-0325901	MEK inhibitor		#N/A	#N/A
MAP2K1	PD-184352	MEK inhibitor		#N/A	#N/A
MAP2K1	refametinib	MEK inhibitor		#N/A	#N/A
MAP2K1	Ro-4987655	MEK inhibitor		#N/A	#N/A
MAP2K1	selumetinib	MEK inhibitor		#N/A	#N/A
MAP2K1	TAK-733	MEK inhibitor		#N/A	#N/A
MAP2K1	trametinib	MEK inhibitor	melanoma	#N/A	#N/A
MAP2K1	Ro-5126766	RAF inhibitor|MEK inhibitor		#N/A	#N/A
MAP2K1	BI-847325	MEK inhibitor|Aurora kinase inhibitor		#N/A	#N/A
MAP2K1	bosutinib	Abl kinase inhibitor|Bcr-Abl kinase inhibitor|src inhibitor	chronic myeloid leukemia (CML)	#N/A	#N/A
MAP2K2	AS-703026	MEK inhibitor		#N/A	#N/A
MAP2K2	MEK162	MEK inhibitor		#N/A	#N/A
MAP2K2	refametinib	MEK inhibitor		#N/A	#N/A
MAP2K2	trametinib	MEK inhibitor	melanoma	#N/A	#N/A
MAP2K2	Ro-5126766	RAF inhibitor|MEK inhibitor		#N/A	#N/A
MAP2K2	BI-847325	MEK inhibitor|Aurora kinase inhibitor		#N/A	#N/A
MAP2K2	bosutinib	Abl kinase inhibitor|Bcr-Abl kinase inhibitor|src inhibitor	chronic myeloid leukemia (CML)	#N/A	#N/A
MAP3K1	PD-184352	MEK inhibitor		#N/A	#N/A
MAP3K2	PD-184352	MEK inhibitor		#N/A	#N/A
MAP3K2	bosutinib	Abl kinase inhibitor|Bcr-Abl kinase inhibitor|src inhibitor	chronic myeloid leukemia (CML)	#N/A	#N/A
MAP3K7	RGB-286638	CDK inhibitor		#N/A	#N/A
MAP3K9	GDC-0980	mTOR inhibitor|PI3K inhibitor		#N/A	#N/A
MAP3K9	PRT062607	syk inhibitor		#N/A	#N/A
MAP4	docetaxel	tubulin polymerization inhibitor	breast cancer|non-small cell lung cancer (NSCLC)|prostate cancer|gastric adenocarcinoma|head and neck squamous cell carcinoma (HNSCC)	#N/A	#N/A
MAP4	paclitaxel	tubulin polymerization inhibitor	ovarian cancer|breast cancer|non-small cell lung cancer (NSCLC)	#N/A	#N/A
MAP4K5	bosutinib	Abl kinase inhibitor|Bcr-Abl kinase inhibitor|src inhibitor	chronic myeloid leukemia (CML)	#N/A	#N/A
MAPK1	GDC-0994	MAP kinase inhibitor		#N/A	#N/A
MAPK1	ravoxertinib	ERK1 and ERK2 phosphorylation inhibitor		#N/A	#N/A
MAPK1	TIC10	AKT inhibitor|TRAIL modulator		#N/A	#N/A
MAPK1	isoprenaline	adrenergic receptor agonist	bradycardia|heart block|asthma	#N/A	#N/A
MAPK1	arsenic-trioxide	apoptosis stimulant	diarrhea	#N/A	#N/A
MAPK10	PGL5001	JNK inhibitor		#N/A	#N/A
MAPK11	AMG-548	MAP kinase inhibitor		#N/A	#N/A
MAPK11	doramapimod	p38 MAPK inhibitor		#N/A	#N/A
MAPK11	PH-797804	p38 MAPK inhibitor		#N/A	#N/A
MAPK11	talmapimod	p38 MAPK inhibitor		#N/A	#N/A
MAPK11	VX-702	p38 MAPK inhibitor		#N/A	#N/A
MAPK11	VX-745	p38 MAPK inhibitor		#N/A	#N/A
MAPK11	regorafenib	FGFR inhibitor|KIT inhibitor|PDGFR tyrosine kinase receptor inhibitor|RAF inhibitor|RET tyrosine kinase inhibitor|VEGFR inhibitor	colorectal cancer|gastrointestinal stromal tumors (GIST)	#N/A	#N/A
MAPK12	AMG-548	MAP kinase inhibitor		#N/A	#N/A
MAPK12	doramapimod	p38 MAPK inhibitor		#N/A	#N/A
MAPK12	VX-702	p38 MAPK inhibitor		#N/A	#N/A
MAPK12	VX-745	p38 MAPK inhibitor		#N/A	#N/A
MAPK13	AMG-548	MAP kinase inhibitor		#N/A	#N/A
MAPK13	doramapimod	p38 MAPK inhibitor		#N/A	#N/A
MAPK14	losmapimod	p38 MAPK inhibitor		#N/A	#N/A
MAPK14	LY2228820	p38 MAPK inhibitor		#N/A	#N/A
MAPK14	pexmetinib	TIE tyrosine kinase inhibitor|MAP kinase inhibitor		#N/A	#N/A
MAPK14	RWJ-67657	MAP kinase inhibitor		#N/A	#N/A
MAPK14	semapimod	cytokine production inhibitor|p38 MAPK inhibitor		#N/A	#N/A
MAPK14	TAK-715	p38 MAPK inhibitor		#N/A	#N/A
MAPK14	PH-797804	p38 MAPK inhibitor		#N/A	#N/A
MAPK14	SB-242235	p38 MAPK inhibitor		#N/A	#N/A
MAPK14	talmapimod	p38 MAPK inhibitor		#N/A	#N/A
MAPK14	VX-702	p38 MAPK inhibitor		#N/A	#N/A
MAPK14	VX-745	p38 MAPK inhibitor		#N/A	#N/A
MAPK14	AMG-548	MAP kinase inhibitor		#N/A	#N/A
MAPK14	doramapimod	p38 MAPK inhibitor		#N/A	#N/A
MAPK3	GDC-0994	MAP kinase inhibitor		#N/A	#N/A
MAPK3	ravoxertinib	ERK1 and ERK2 phosphorylation inhibitor		#N/A	#N/A
MAPK3	sulindac	cyclooxygenase inhibitor	osteoarthritis|rheumatoid arthritis|ankylosing spondylitis	#N/A	#N/A
MAPK3	arsenic-trioxide	apoptosis stimulant	diarrhea	#N/A	#N/A
MAPK8	antagonist-g	neuropeptide receptor antagonist		#N/A	#N/A
MAPK8	CC-401	JNK inhibitor		#N/A	#N/A
MAPK8	PGL5001	JNK inhibitor		#N/A	#N/A
MAPK9	PGL5001	JNK inhibitor		#N/A	#N/A
MAPK9	RGB-286638	CDK inhibitor		#N/A	#N/A
MAPT	leucomethylene-blue	nitric oxide production inhibitor|tau aggregation inhibitor		#N/A	#N/A
MAPT	docetaxel	tubulin polymerization inhibitor	breast cancer|non-small cell lung cancer (NSCLC)|prostate cancer|gastric adenocarcinoma|head and neck squamous cell carcinoma (HNSCC)	#N/A	#N/A
MAPT	paclitaxel	tubulin polymerization inhibitor	ovarian cancer|breast cancer|non-small cell lung cancer (NSCLC)	#N/A	#N/A
MARK3	7-hydroxystaurosporine	CDK inhibitor|CHK inhibitor|PKC inhibitor		#N/A	#N/A
MAT1A	ademetionine	methyltransferase stimulant|phosphodiesterase inhibitor	depression|attention-deficit/hyperactivity disorder (ADHD)	#N/A	#N/A
MAT2A	ademetionine	methyltransferase stimulant|phosphodiesterase inhibitor	depression|attention-deficit/hyperactivity disorder (ADHD)	#N/A	#N/A
MC1R	bremelanotide	melanocortin receptor agonist		Antagonist	0
MC2R	bremelanotide	melanocortin receptor agonist		#N/A	#N/A
MC3R	bremelanotide	melanocortin receptor agonist		#N/A	#N/A
MC4R	bremelanotide	melanocortin receptor agonist		#N/A	#N/A
MC5R	bremelanotide	melanocortin receptor agonist		#N/A	#N/A
MCCC1	biotin	vitamin B		#N/A	#N/A
MCCC2	biotin	vitamin B		#N/A	#N/A
MCHR1	GW-803430	melanin inhibitor		#N/A	#N/A
MCL1	rosmarinic-acid	GABA transaminase inhibitor		#N/A	#N/A
MDM2	AMG-232	MDM inhibitor		#N/A	#N/A
MDM2	CGM097	MDM inhibitor		#N/A	#N/A
MDM2	idasanutlin	MDM inhibitor		#N/A	#N/A
MDM2	RG7112	MDM inhibitor		#N/A	#N/A
MDM2	SAR405838	MDM inhibitor		#N/A	#N/A
MDM2	serdemetan	MDM inhibitor		#N/A	#N/A
MDM2	JNJ-26481585	HDAC inhibitor		#N/A	#N/A
MELK	OTS167	maternal embryonic leucine zipper kinase inhibitor		#N/A	#N/A
MERTK	BMS-777607	AXL kinase inhibitor|c-Met inhibitor|FLT3 inhibitor|hepatocyte growth factor receptor inhibitor|macrophage migration inhibiting factor inhibitor|tyrosine kinase inhibitor		#N/A	#N/A
MERTK	MK-2461	FGFR inhibitor|VEGFR inhibitor		#N/A	#N/A
MET	AMG-208	tyrosine kinase inhibitor		#N/A	#N/A
MET	AMG-337	MET inhibitor		#N/A	#N/A
MET	EMD-1214063	hepatocyte growth factor receptor inhibitor		#N/A	#N/A
MET	INC-280	c-Met inhibitor		#N/A	#N/A
MET	JNJ-38877605	tyrosine kinase inhibitor		#N/A	#N/A
MET	LY2801653	MET inhibitor		#N/A	#N/A
MET	MK-8033	c-Met inhibitor		#N/A	#N/A
MET	PF-04217903	c-Met inhibitor		#N/A	#N/A
MET	savolitinib	c-Met inhibitor		#N/A	#N/A
MET	SGX523	hepatocyte growth factor receptor inhibitor		#N/A	#N/A
MET	tivantinib	tyrosine kinase inhibitor		#N/A	#N/A
MET	alectinib	ALK tyrosine kinase receptor inhibitor	non-small cell lung cancer (NSCLC)	#N/A	#N/A
MET	altiratinib	VEGFR inhibitor|MET inhibitor		#N/A	#N/A
MET	amuvatinib	FLT3 inhibitor|KIT inhibitor|PDGFR tyrosine kinase receptor inhibitor|RAD51 inhibitor|RET tyrosine kinase inhibitor		#N/A	#N/A
MET	BMS-817378	c-Met inhibitor|VEGFR inhibitor		#N/A	#N/A
MET	cabozantinib	RET tyrosine kinase inhibitor|VEGFR inhibitor	medullary thyroid cancer (MTC)	#N/A	#N/A
MET	crizotinib	ALK tyrosine kinase receptor inhibitor	non-small cell lung cancer (NSCLC)	#N/A	#N/A
MET	golvatinib	VEGFR inhibitor		#N/A	#N/A
MET	BMS-777607	AXL kinase inhibitor|c-Met inhibitor|FLT3 inhibitor|hepatocyte growth factor receptor inhibitor|macrophage migration inhibiting factor inhibitor|tyrosine kinase inhibitor		#N/A	#N/A
MET	foretinib	VEGFR inhibitor		#N/A	#N/A
MET	MK-2461	FGFR inhibitor|VEGFR inhibitor		#N/A	#N/A
METAP2	AGM-1470	cell cycle inhibitor		#N/A	#N/A
METAP2	fumagillin	methionine aminopeptidase inhibitor	microsporidiosis	#N/A	#N/A
METAP2	nitroxoline	cathepsin inhibitor	urinary tract infections	#N/A	#N/A
METAP2	oxyquinoline	chelating agent	cosmetic	#N/A	#N/A
MGAM	voglibose	glucosidase inhibitor	diabetes mellitus|hyperglycemia	#N/A	#N/A
MGAM	acarbose	glucosidase inhibitor	diabetes mellitus	#N/A	#N/A
MGAM	miglitol	glucosidase inhibitor	diabetes mellitus	#N/A	#N/A
MGAM	nadide	electron acceptor		#N/A	#N/A
MGMT	lomeguatrib	O6-alkylguanine-DNA alkyltransferase inhibitor		#N/A	#N/A
MGMT	O6-Benzylguanine	O6-alkylguanine-DNA alkyltransferase inhibitor		#N/A	#N/A
MGMT	temozolomide	DNA alkylating agent	glioblastoma|astrocytoma	#N/A	#N/A
MGST1	glutathione	antioxidant		#N/A	#N/A
MGST2	glutathione	antioxidant		#N/A	#N/A
MGST3	glutathione	antioxidant		#N/A	#N/A
MKL1	latrunculin-b	actin polymerization inhibitor		#N/A	#N/A
MLNR	azithromycin	bacterial 50S ribosomal subunit inhibitor	pelvic inflammatory disease|pneumonia	#N/A	#N/A
MLNR	camicinal	motilin receptor agonist		#N/A	#N/A
MLNR	erythromycin	NFkB pathway inhibitor	listeria|respiratory tract infections|skin infections|syphilis|amebiasis|pelvic inflammatory disease|chlamydia|diphtheria|erythrasma	#N/A	#N/A
MLNR	roxithromycin	bacterial 50S ribosomal subunit inhibitor	respiratory tract infections|urinary tract infections|skin infections	#N/A	#N/A
MLNR	erythromycin-estolate	bacterial 50S ribosomal subunit inhibitor	listeria|respiratory tract infections|skin infections|syphilis|amebiasis|pelvic inflammatory disease|chlamydia|diphtheria|erythrasma	#N/A	#N/A
MLNR	erythromycin-ethylsuccinate	cytochrome P450 inhibitor|protein synthesis inhibitor	listeria|respiratory tract infections|skin infections|syphilis|amebiasis|pelvic inflammatory disease|chlamydia|diphtheria|erythrasma	#N/A	#N/A
MMAA	cyanocobalamin	methylmalonyl CoA mutase stimulant|vitamin B	anemia|fish tapeworm infestation|celiac disease	#N/A	#N/A
MMACHC	cyanocobalamin	methylmalonyl CoA mutase stimulant|vitamin B	anemia|fish tapeworm infestation|celiac disease	#N/A	#N/A
MME	KBG	neprilysin inhibitor		#N/A	#N/A
MME	racecadotril	enkephalinase inhibitor	diarrhea	#N/A	#N/A
MME	sacubitril	neprilysin inhibitor	congestive heart failure	#N/A	#N/A
MME	thiorphan	membrane metalloendopeptidase inhibitor		#N/A	#N/A
MMP1	CTS-1027	metalloproteinase inhibitor		#N/A	#N/A
MMP1	marimastat	matrix metalloprotease inhibitor		#N/A	#N/A
MMP1	apratastat	matrix metalloprotease inhibitor|tumor necrosis factor production inhibitor		#N/A	#N/A
MMP1	cipemastat	metalloproteinase inhibitor		#N/A	#N/A
MMP1	ilomastat	matrix metalloprotease inhibitor		#N/A	#N/A
MMP10	marimastat	matrix metalloprotease inhibitor		#N/A	#N/A
MMP11	marimastat	matrix metalloprotease inhibitor		#N/A	#N/A
MMP12	acetohydroxamic-acid	urease inhibitor	urinary tract infections	#N/A	#N/A
MMP12	batimastat	matrix metalloprotease inhibitor		#N/A	#N/A
MMP12	ilomastat	matrix metalloprotease inhibitor		#N/A	#N/A
MMP12	marimastat	matrix metalloprotease inhibitor		#N/A	#N/A
MMP13	CTS-1027	metalloproteinase inhibitor		#N/A	#N/A
MMP13	apratastat	matrix metalloprotease inhibitor|tumor necrosis factor production inhibitor		#N/A	#N/A
MMP13	cipemastat	metalloproteinase inhibitor		#N/A	#N/A
MMP13	ilomastat	matrix metalloprotease inhibitor		#N/A	#N/A
MMP13	marimastat	matrix metalloprotease inhibitor		#N/A	#N/A
MMP13	curcumin	cyclooxygenase inhibitor|histone acetyltransferase inhibitor|lipoxygenase inhibitor|NFkB pathway inhibitor		#N/A	#N/A
MMP14	epigallocatechin-gallate-(-)	bacterial DNA gyrase inhibitor		#N/A	#N/A
MMP14	ilomastat	matrix metalloprotease inhibitor		#N/A	#N/A
MMP14	marimastat	matrix metalloprotease inhibitor		#N/A	#N/A
MMP15	marimastat	matrix metalloprotease inhibitor		#N/A	#N/A
MMP16	batimastat	matrix metalloprotease inhibitor		#N/A	#N/A
MMP16	marimastat	matrix metalloprotease inhibitor		#N/A	#N/A
MMP17	marimastat	matrix metalloprotease inhibitor		#N/A	#N/A
MMP19	marimastat	matrix metalloprotease inhibitor		#N/A	#N/A
MMP2	beta-elemene	apoptosis stimulant		#N/A	#N/A
MMP2	halofuginone	collagenase inhibitor	scleroderma	#N/A	#N/A
MMP2	tiludronate	bone resorption inhibitor|osteoclast inhibitor	navicular syndrome	#N/A	#N/A
MMP2	captopril	angiotensin converting enzyme inhibitor	hypertension|congestive heart failure|myocardial infarction|diabetes mellitus|diabetic nephropathy	#N/A	#N/A
MMP2	CTS-1027	metalloproteinase inhibitor		#N/A	#N/A
MMP2	cipemastat	metalloproteinase inhibitor		#N/A	#N/A
MMP2	batimastat	matrix metalloprotease inhibitor		#N/A	#N/A
MMP2	epigallocatechin-gallate-(-)	bacterial DNA gyrase inhibitor		#N/A	#N/A
MMP2	ilomastat	matrix metalloprotease inhibitor		#N/A	#N/A
MMP2	marimastat	matrix metalloprotease inhibitor		#N/A	#N/A
MMP20	marimastat	matrix metalloprotease inhibitor		#N/A	#N/A
MMP21	marimastat	matrix metalloprotease inhibitor		#N/A	#N/A
MMP23A	marimastat	matrix metalloprotease inhibitor		#N/A	#N/A
MMP24	marimastat	matrix metalloprotease inhibitor		#N/A	#N/A
MMP25	fenofibrate	PPAR receptor agonist	hypercholesterolemia|hypertriglyceridemia	#N/A	#N/A
MMP25	marimastat	matrix metalloprotease inhibitor		#N/A	#N/A
MMP26	marimastat	matrix metalloprotease inhibitor		#N/A	#N/A
MMP27	marimastat	matrix metalloprotease inhibitor		#N/A	#N/A
MMP28	marimastat	matrix metalloprotease inhibitor		#N/A	#N/A
MMP3	CTS-1027	metalloproteinase inhibitor		#N/A	#N/A
MMP3	cipemastat	metalloproteinase inhibitor		#N/A	#N/A
MMP3	ilomastat	matrix metalloprotease inhibitor		#N/A	#N/A
MMP3	marimastat	matrix metalloprotease inhibitor		#N/A	#N/A
MMP7	marimastat	matrix metalloprotease inhibitor		#N/A	#N/A
MMP8	doxycycline	metalloproteinase inhibitor	periodontitis	#N/A	#N/A
MMP8	ONO-4817	matrix metalloprotease inhibitor		#N/A	#N/A
MMP8	batimastat	matrix metalloprotease inhibitor		#N/A	#N/A
MMP8	cipemastat	metalloproteinase inhibitor		#N/A	#N/A
MMP8	ilomastat	matrix metalloprotease inhibitor		#N/A	#N/A
MMP8	marimastat	matrix metalloprotease inhibitor		#N/A	#N/A
MMP9	abametapir	metalloproteinase inhibitor		#N/A	#N/A
MMP9	salvianolic-acid-B	metalloproteinase inhibitor|EGFR inhibitor		#N/A	#N/A
MMP9	beta-elemene	apoptosis stimulant		#N/A	#N/A
MMP9	glucosamine	glycosylated protein precursor	muscle pain|rheumatoid arthritis|joint pain|backache	#N/A	#N/A
MMP9	apratastat	matrix metalloprotease inhibitor|tumor necrosis factor production inhibitor		#N/A	#N/A
MMP9	captopril	angiotensin converting enzyme inhibitor	hypertension|congestive heart failure|myocardial infarction|diabetes mellitus|diabetic nephropathy	#N/A	#N/A
MMP9	CTS-1027	metalloproteinase inhibitor		#N/A	#N/A
MMP9	minocycline	bacterial 30S ribosomal subunit inhibitor	fever|respiratory tract infections|psittacosis|trachoma|conjunctivitis|urethritis|chancroid|tularemia|cholera|brucellosis	#N/A	#N/A
MMP9	cipemastat	metalloproteinase inhibitor		#N/A	#N/A
MMP9	ilomastat	matrix metalloprotease inhibitor		#N/A	#N/A
MMP9	curcumin	cyclooxygenase inhibitor|histone acetyltransferase inhibitor|lipoxygenase inhibitor|NFkB pathway inhibitor		#N/A	#N/A
MMP9	marimastat	matrix metalloprotease inhibitor		#N/A	#N/A
MPL	avatrombopag	thrombopoietin receptor agonist	thrombocytopenia	#N/A	#N/A
MPL	eltrombopag	thrombopoietin receptor agonist	anemia|hepatitis C|thrombocytopenia	#N/A	#N/A
MPO	cefdinir	bacterial cell wall synthesis inhibitor	pneumonia|tonsillitis|pharyngitis|bronchitis|skin infections|otitis|sinusitis	#N/A	#N/A
MPO	DMP-777	elastase inhibitor		#N/A	#N/A
MPO	mesalazine	cyclooxygenase inhibitor|lipoxygenase inhibitor|prostanoid receptor antagonist	ulcerative colitis|inflammatory bowel disease	#N/A	#N/A
MPO	melatonin	melatonin receptor agonist|nitric oxide synthase inhibitor	sleep cycle support	#N/A	#N/A
MRGPRX1	chloroquine	antimalarial agent	malaria|amebiasis	#N/A	#N/A
MST1R	BMS-777607	AXL kinase inhibitor|c-Met inhibitor|FLT3 inhibitor|hepatocyte growth factor receptor inhibitor|macrophage migration inhibiting factor inhibitor|tyrosine kinase inhibitor		#N/A	#N/A
MST1R	MK-2461	FGFR inhibitor|VEGFR inhibitor		#N/A	#N/A
MT-CO1	cholic-acid	bile acid	bile acid synthesis disorders|peroxisomal disorders|Zellweger syndrome	#N/A	#N/A
MT-CO2	cholic-acid	bile acid	bile acid synthesis disorders|peroxisomal disorders|Zellweger syndrome	#N/A	#N/A
MT-CO3	cholic-acid	bile acid	bile acid synthesis disorders|peroxisomal disorders|Zellweger syndrome	#N/A	#N/A
MTHFD1	lometrexol	glycinamide ribonucleotide formyltransferase inhibitor		#N/A	#N/A
MTHFR	cyanocobalamin	methylmalonyl CoA mutase stimulant|vitamin B	anemia|fish tapeworm infestation|celiac disease	#N/A	#N/A
MT-ND1	methoxyflurane	membrane permeability inhibitor	general anaesthetic	#N/A	#N/A
MT-ND1	sevoflurane	membrane integrity inhibitor	anesthetic	#N/A	#N/A
MT-ND1	halothane	glutamate receptor antagonist	general anaesthetic	#N/A	#N/A
MTNR1A	ramelteon	melatonin receptor agonist	insomnia	#N/A	#N/A
MTNR1A	tasimelteon	melatonin receptor agonist	Non-24-Hour Sleep-Wake Disorder	#N/A	#N/A
MTNR1A	agomelatine	melatonin receptor agonist|serotonin receptor antagonist	depression	#N/A	#N/A
MTNR1A	melatonin	melatonin receptor agonist|nitric oxide synthase inhibitor	sleep cycle support	#N/A	#N/A
MTNR1B	ramelteon	melatonin receptor agonist	insomnia	#N/A	#N/A
MTNR1B	tasimelteon	melatonin receptor agonist	Non-24-Hour Sleep-Wake Disorder	#N/A	#N/A
MTNR1B	agomelatine	melatonin receptor agonist|serotonin receptor antagonist	depression	#N/A	#N/A
MTNR1B	melatonin	melatonin receptor agonist|nitric oxide synthase inhibitor	sleep cycle support	#N/A	#N/A
MTOR	AZD2014	mTOR inhibitor		#N/A	#N/A
MTOR	AZD8055	mTOR inhibitor		#N/A	#N/A
MTOR	beta-hydroxy-beta-methylbutyrate	protein synthesis stimulant		#N/A	#N/A
MTOR	BGT226	PI3K inhibitor		#N/A	#N/A
MTOR	CC-115	mTOR inhibitor|DNA protein kinase inhibitor		#N/A	#N/A
MTOR	CC-223	mTOR inhibitor		#N/A	#N/A
MTOR	CH5132799	PI3K inhibitor		#N/A	#N/A
MTOR	deforolimus	mTOR inhibitor		#N/A	#N/A
MTOR	everolimus	mTOR inhibitor	breast cancer|neuroendocrine tumors of pancreatic origin (PNET)|renal cell carcinoma (RCC)|subependymal giant cell astrocytoma (SEGA)|tuberous sclerosis complex (TSC)|renal angiomyolipoma	#N/A	#N/A
MTOR	GSK2126458	mTOR inhibitor|PI3K inhibitor		#N/A	#N/A
MTOR	LY3023414	PI3K inhibitor|mTOR inhibitor		#N/A	#N/A
MTOR	MLN0128	mTOR inhibitor		#N/A	#N/A
MTOR	OSI-027	mTOR inhibitor		#N/A	#N/A
MTOR	palomid-529	AKT inhibitor|mTOR inhibitor		#N/A	#N/A
MTOR	PF-04691502	mTOR inhibitor|PI3K inhibitor		#N/A	#N/A
MTOR	PF-05212384	mTOR inhibitor|PI3K inhibitor		#N/A	#N/A
MTOR	PKI-179	mTOR inhibitor|PI3K inhibitor		#N/A	#N/A
MTOR	SAR-245409	PI3K inhibitor		#N/A	#N/A
MTOR	SB-2343	mTOR inhibitor|PI3K inhibitor		#N/A	#N/A
MTOR	temsirolimus	mTOR inhibitor	renal cell carcinoma (RCC)	#N/A	#N/A
MTOR	voxtalisib	mTOR inhibitor|PI3K inhibitor		#N/A	#N/A
MTOR	NVP-BEZ235	mTOR inhibitor|PI3K inhibitor		#N/A	#N/A
MTOR	pimecrolimus	calcineurin inhibitor	eczema	#N/A	#N/A
MTOR	GDC-0980	mTOR inhibitor|PI3K inhibitor		#N/A	#N/A
MTOR	sirolimus	mTOR inhibitor	organ rejection|lymphangioleiomyomatosis	#N/A	#N/A
MTOR	VE-822	ATR kinase inhibitor		#N/A	#N/A
MTR	cyanocobalamin	methylmalonyl CoA mutase stimulant|vitamin B	anemia|fish tapeworm infestation|celiac disease	#N/A	#N/A
MTRR	cyanocobalamin	methylmalonyl CoA mutase stimulant|vitamin B	anemia|fish tapeworm infestation|celiac disease	#N/A	#N/A
MTTP	lomitapide	microsomal trigylceride transfer protein inhibitor	hypercholesterolemia	#N/A	#N/A
MTTP	hesperetin	ACAT inhibitor		#N/A	#N/A
MUC2	pranlukast	leukotriene receptor antagonist	bronchospasm|asthma|bronchospasm|asthma	#N/A	#N/A
MUT	cyanocobalamin	methylmalonyl CoA mutase stimulant|vitamin B	anemia|fish tapeworm infestation|celiac disease	#N/A	#N/A
MYBPC3	omecamtiv-mecarbil	cardiac myosin activator		#N/A	#N/A
NADSYN1	L-glutamic-acid	glutamate receptor agonist		#N/A	#N/A
NAE1	pevonedistat	nedd activating enzyme inhibitor		#N/A	#N/A
NAE1	adenosine-triphosphate	adenosine receptor agonist		#N/A	#N/A
NAGS	L-glutamic-acid	glutamate receptor agonist		#N/A	#N/A
NALCN	verapamil	calcium channel blocker	hypertension	#N/A	#N/A
NAMPT	FK-866	niacinamide phosphoribosyltransferase inhibitor		#N/A	#N/A
NAMPT	GMX1778	NAMPT inhibitor		#N/A	#N/A
NCF1	dextromethorphan	glutamate receptor antagonist|sigma receptor agonist	cough suppressant	#N/A	#N/A
NCF2	dextromethorphan	glutamate receptor antagonist|sigma receptor agonist	cough suppressant	#N/A	#N/A
NCF4	dextromethorphan	glutamate receptor antagonist|sigma receptor agonist	cough suppressant	#N/A	#N/A
NCOA1	prinaberel	estrogen receptor agonist		#N/A	#N/A
NCOA1	genistein	tyrosine kinase inhibitor		#N/A	#N/A
NCOA2	genistein	tyrosine kinase inhibitor		#N/A	#N/A
NDUFC2	carvedilol	adrenergic receptor antagonist	myocardial infarction|hypertension	#N/A	#N/A
NEK11	dabrafenib	RAF inhibitor	melanoma	#N/A	#N/A
NEU1	oseltamivir-phosphate	neuraminidase inhibitor	influenza A virus infection	#N/A	#N/A
NEU2	zanamivir	neuraminidase inhibitor	influenza A virus infection	#N/A	#N/A
NEU2	oseltamivir-phosphate	neuraminidase inhibitor	influenza A virus infection	#N/A	#N/A
NFE2L2	RTA-408	nitric oxide production inhibitor		#N/A	#N/A
NFE2L2	sulforaphane	anticancer agent|aryl hydrocarbon receptor antagonist		#N/A	#N/A
NFKB1	andrographolide	tumor necrosis factor production inhibitor		#N/A	#N/A
NFKB1	triflusal	cyclooxygenase inhibitor|platelet aggregation inhibitor|thromboxane synthase inhibitor	stroke|myocardial infarction|atrial fibrillation (AF)	#N/A	#N/A
NFKB1	arglabin	farnesyltransferase inhibitor		#N/A	#N/A
NFKB1	thalidomide	tumor necrosis factor production inhibitor		#N/A	#N/A
NFKB1	pranlukast	leukotriene receptor antagonist	bronchospasm|asthma|bronchospasm|asthma	#N/A	#N/A
NFKB1	aspirin	cyclooxygenase inhibitor	headache|fever|toothache|muscle pain	#N/A	#N/A
NFKB2	tyloxapol	NFkB pathway inhibitor		#N/A	#N/A
NFKB2	glucosamine	glycosylated protein precursor	muscle pain|rheumatoid arthritis|joint pain|backache	#N/A	#N/A
NFKB2	aspirin	cyclooxygenase inhibitor	headache|fever|toothache|muscle pain	#N/A	#N/A
NFKBIA	aspirin	cyclooxygenase inhibitor	headache|fever|toothache|muscle pain	#N/A	#N/A
NGF	clenbuterol	adrenergic receptor agonist	chronic obstructive pulmonary disease (COPD)|asthma	#N/A	#N/A
NGFR	LM11A-31	neurotrophic agent		#N/A	#N/A
NISCH	tizanidine	adrenergic receptor agonist	spasms	Antagonist	1	0
NISCH	agmatine	nitric oxide synthase inhibitor		Antagonist	1
NNMT	niacin	NAD precursor|vitamin B	hypertriglyceridemia	#N/A	#N/A
NOS1	bismuth-subgallate	nitric oxide synthase inhibitor		#N/A	#N/A
NOS1	L-monomethylarginine	nitric oxide synthase inhibitor		#N/A	#N/A
NOS1	NG-nitro-arginine	nitric oxide synthase inhibitor		#N/A	#N/A
NOS1	2-iminobiotin	nitric oxide synthase inhibitor		#N/A	#N/A
NOS1	L-Citrulline	nitric oxide stimulant	hypertension|erectile dysfunction	#N/A	#N/A
NOS2	aminoguanidine	nitric oxide synthase inhibitor		#N/A	#N/A
NOS2	asymmetrical-dimethylarginine	nitric oxide synthase inhibitor		#N/A	#N/A
NOS2	bardoxolone	nuclear factor erythroid derived|like (NRF2) activator		#N/A	#N/A
NOS2	guanidinoethyldisulfide-bicarbonate	nitric oxide synthase inhibitor		#N/A	#N/A
NOS2	dexamethasone	glucocorticoid receptor agonist	hypercalcemia|rheumatoid arthritis|psoriatic arthritis|osteoarthritis|allergic rhinitis|ulcerative colitis|anemia|multiple sclerosis|enteritis|lupus|dermatitis herpetiformis (DH)|nephrotic syndrome|psoriasis	#N/A	#N/A
NOS2	L-monomethylarginine	nitric oxide synthase inhibitor		#N/A	#N/A
NOS2	NG-nitro-arginine	nitric oxide synthase inhibitor		#N/A	#N/A
NOS2	triflusal	cyclooxygenase inhibitor|platelet aggregation inhibitor|thromboxane synthase inhibitor	stroke|myocardial infarction|atrial fibrillation (AF)	#N/A	#N/A
NOS2	2-iminobiotin	nitric oxide synthase inhibitor		#N/A	#N/A
NOS2	L-Arginine	nitric oxide precursor	congestive heart failure|hypertension|coronary artery disease (CAD)|claudication|senile dementia|erectile dysfunction|infertility|common cold	#N/A	#N/A
NOS2	L-Citrulline	nitric oxide stimulant	hypertension|erectile dysfunction	#N/A	#N/A
NOS2	miconazole	bacterial cell wall synthesis inhibitor	yeast infection|itching	#N/A	#N/A
NOS2	curcumin	cyclooxygenase inhibitor|histone acetyltransferase inhibitor|lipoxygenase inhibitor|NFkB pathway inhibitor		#N/A	#N/A
NOS3	cis-exo-camphanediol-2,3	nitric oxide stimulant		#N/A	#N/A
NOS3	L-NAME	nitric oxide synthase inhibitor		#N/A	#N/A
NOS3	sapropterin	phenylalanine 4-hydroxylase stimulant	hyperphenylalaninemia (HPA)	#N/A	#N/A
NOS3	targinine	nitric oxide synthase inhibitor		#N/A	#N/A
NOS3	asymmetrical-dimethylarginine	nitric oxide synthase inhibitor		#N/A	#N/A
NOS3	NG-nitro-arginine	nitric oxide synthase inhibitor		#N/A	#N/A
NOS3	L-Arginine	nitric oxide precursor	congestive heart failure|hypertension|coronary artery disease (CAD)|claudication|senile dementia|erectile dysfunction|infertility|common cold	#N/A	#N/A
NOS3	L-Citrulline	nitric oxide stimulant	hypertension|erectile dysfunction	#N/A	#N/A
NOS3	miconazole	bacterial cell wall synthesis inhibitor	yeast infection|itching	#N/A	#N/A
NOX1	GKT137831	NADPH oxidase inhibitor		#N/A	#N/A
NOX4	apocynin	NADPH oxidase inhibitor		#N/A	#N/A
NOX4	GKT137831	NADPH oxidase inhibitor		#N/A	#N/A
NOXO1	ecabet	gastrin inhibitor|urease inhibitor	dry eye syndrome	#N/A	#N/A
NPC1L1	ezetimibe	cholesterol inhibitor|Niemann-Pick C1-like 1 protein antagonist	hyperlipidemia|hypercholesterolemia|sitosterolemia	#N/A	#N/A
NPEPPS	tosedostat	peptidase inhibitor		#N/A	#N/A
NPPB	carvedilol	adrenergic receptor antagonist	myocardial infarction|hypertension	#N/A	#N/A
NPR1	isosorbide-dinitrate	nitric oxide stimulant	angina pectoris|coronary artery disease (CAD)	#N/A	#N/A
NPSR1	halothane	glutamate receptor antagonist	general anaesthetic	#N/A	#N/A
NPY1R	econazole	lanosterol demethylase inhibitor|sterol demethylase inhibitor	tinea pedis|tinea cruris|tinea corporis|tinea versicolor|cutaneous candidiasis	#N/A	#N/A
NPY2R	cysteamine	tissue transglutaminase inhibitor	cystinosis	#N/A	#N/A
NPY2R	econazole	lanosterol demethylase inhibitor|sterol demethylase inhibitor	tinea pedis|tinea cruris|tinea corporis|tinea versicolor|cutaneous candidiasis	#N/A	#N/A
NPY5R	velneperit	neuropeptide receptor antagonist		#N/A	#N/A
NQO1	dicoumarol	NADPH inhibitor	deep vein thrombosis (DVT)	#N/A	#N/A
NQO1	menadione	mitochondrial DNA polymerase inhibitor|phosphatase inhibitor	ulcerative colitis|diarrhea|headache|varicose veins|rheumatoid arthritis	#N/A	#N/A
NQO2	caricotamide	NADPH quinone oxidoreductase inhibitor		#N/A	#N/A
NQO2	tretazicar	DNA replication inhibitor		#N/A	#N/A
NQO2	primaquine	antimalarial agent|DNA inhibitor	malaria	#N/A	#N/A
NQO2	resveratrol	cytochrome P450 inhibitor|SIRT activator		#N/A	#N/A
NQO2	menadione	mitochondrial DNA polymerase inhibitor|phosphatase inhibitor	ulcerative colitis|diarrhea|headache|varicose veins|rheumatoid arthritis	#N/A	#N/A
NQO2	melatonin	melatonin receptor agonist|nitric oxide synthase inhibitor	sleep cycle support	#N/A	#N/A
NR0B1	dexamethasone	glucocorticoid receptor agonist	hypercalcemia|rheumatoid arthritis|psoriatic arthritis|osteoarthritis|allergic rhinitis|ulcerative colitis|anemia|multiple sclerosis|enteritis|lupus|dermatitis herpetiformis (DH)|nephrotic syndrome|psoriasis	#N/A	#N/A
NR0B1	tretinoin	retinoid receptor agonist|retinoid receptor ligand	acute promyelocytic leukemia (APL)	#N/A	#N/A
NR1H2	LXR-623	LXR agonist		#N/A	#N/A
NR1H3	LXR-623	LXR agonist		Agonist	0
NR1H4	GR-235	estrogen receptor agonist|FXR antagonist|progesterone receptor agonist		#N/A	#N/A
NR1H4	obeticholic-acid	FXR agonist	primary biliary cholangitis	#N/A	#N/A
NR1H4	ursodiol	nuclear factor erythroid derived|like (NRF2) activator	gallstones	#N/A	#N/A
NR1H4	WAY-362450	FXR agonist		#N/A	#N/A
NR1H4	chenodeoxycholic-acid	11-beta hydroxysteroid dehydrogenase inhibitor|FXR agonist	cerebral cholesterosis|gallstones	#N/A	#N/A
NR1H4	17-hydroxyprogesterone-caproate	progesterone receptor agonist		#N/A	#N/A
NR1I2	rifampin	RNA polymerase inhibitor	tuberculosis|meningitis	#N/A	#N/A
NR1I2	rifaximin	RNA synthesis inhibitor	diarrhea|irritable bowel syndrome|hepatic encephalopathy (HE)	#N/A	#N/A
NR1I2	rilpivirine	non-nucleoside reverse transcriptase inhibitor	human immunodeficiency virus (HIV-1)	#N/A	#N/A
NR1I2	erlotinib	EGFR inhibitor	non-small cell lung cancer (NSCLC)|pancreatic cancer	#N/A	#N/A
NR1I2	mifepristone	glucocorticoid receptor antagonist|progesterone receptor antagonist	hyperglycemia|diabetes mellitus	#N/A	#N/A
NR1I2	tanshinone-iia	anti-inflammatory agent|interleukin inhibitor		#N/A	#N/A
NR1I2	clotrimazole	cytochrome P450 inhibitor|imidazoline receptor ligand	vulvovaginal candidiasis|oropharyngeal candidiasis	#N/A	#N/A
NR1I2	ethinyl-estradiol	estrogen receptor agonist|estrogenic hormone	contraceptive	#N/A	#N/A
NR1I2	vitamin-E	PKC inhibitor|LDL oxidation inhibitor		#N/A	#N/A
NR1I2	lovastatin	HMGCR inhibitor	coronary heart disease|myocardial infarction|hypercholesterolemia	#N/A	#N/A
NR1I2	LXR-623	LXR agonist		#N/A	#N/A
NR1I2	docetaxel	tubulin polymerization inhibitor	breast cancer|non-small cell lung cancer (NSCLC)|prostate cancer|gastric adenocarcinoma|head and neck squamous cell carcinoma (HNSCC)	#N/A	#N/A
NR1I2	estradiol	estrogen receptor agonist	contraceptive	#N/A	#N/A
NR1I2	paclitaxel	tubulin polymerization inhibitor	ovarian cancer|breast cancer|non-small cell lung cancer (NSCLC)	#N/A	#N/A
NR1I2	17-hydroxyprogesterone-caproate	progesterone receptor agonist		#N/A	#N/A
NR1I2	enilconazole	sterol demethylase inhibitor	skin infections	#N/A	#N/A
NR1I2	nifedipine	calcium channel blocker	vasospastic angina|chronic stable angina	#N/A	#N/A
NR1I2	dehydroepiandrosterone	protein synthesis stimulant		#N/A	#N/A
NR1I3	meclizine	constitutive androstane receptor (CAR) agonist	nausea|vomiting|motion sickness	#N/A	#N/A
NR1I3	clotrimazole	cytochrome P450 inhibitor|imidazoline receptor ligand	vulvovaginal candidiasis|oropharyngeal candidiasis	#N/A	#N/A
NR1I3	dehydroepiandrosterone	protein synthesis stimulant		#N/A	#N/A
NR2C2	tretinoin	retinoid receptor agonist|retinoid receptor ligand	acute promyelocytic leukemia (APL)	#N/A	#N/A
NR2C2	retinol	retinoid receptor ligand	cosmetic|acne vulgaris (AV)|keratosis	#N/A	#N/A
NR3C1	beclomethasone	glucocorticoid receptor agonist	allergic rhinitis	#N/A	#N/A
NR3C1	betamethasone	glucocorticoid receptor agonist	corticosteroid-responsive dermatoses	#N/A	#N/A
NR3C1	betamethasone-acetate	glucocorticoid receptor agonist	corticosteroid-responsive dermatoses	#N/A	#N/A
NR3C1	betamethasone-valerate	glucocorticoid receptor agonist	corticosteroid-responsive dermatoses	#N/A	#N/A
NR3C1	budesonide	glucocorticoid receptor agonist	Crohn's disease	#N/A	#N/A
NR3C1	ciclesonide	glucocorticoid receptor agonist	allergic rhinitis	#N/A	#N/A
NR3C1	clobetasol-propionate	glucocorticoid receptor agonist	corticosteroid-responsive dermatoses	#N/A	#N/A
NR3C1	clobetasone-butyrate	corticosteroid agonist	eczema|psoriasis|dermatitis	#N/A	#N/A
NR3C1	clocortolone-pivalate	steroid	corticosteroid-responsive dermatoses	#N/A	#N/A
NR3C1	cortisone	glucocorticoid receptor agonist	ulcerative colitis|rheumatoid arthritis|psoriasis|joint inflammation|eczema	#N/A	#N/A
NR3C1	cortisone-acetate	glucocorticoid receptor agonist	asthma|rheumatoid arthritis|urticaria|osteoarthritis|psoriasis|allergic rhinitis|conjunctivitis|ulcerative colitis|meningitis	#N/A	#N/A
NR3C1	deflazacort	glucocorticoid receptor agonist	joint inflammation	#N/A	#N/A
NR3C1	desonide	glucocorticoid receptor agonist	Crohn's disease	#N/A	#N/A
NR3C1	desoximetasone	glucocorticoid receptor agonist	corticosteroid-responsive dermatoses	#N/A	#N/A
NR3C1	dexamethasone-sodium-phosphate	glucocorticoid receptor agonist	hypercalcemia|rheumatoid arthritis|psoriatic arthritis|osteoarthritis|allergic rhinitis|ulcerative colitis|anemia|multiple sclerosis|enteritis|lupus|dermatitis herpetiformis (DH)|nephrotic syndrome|psoriasis	#N/A	#N/A
NR3C1	diflorasone-diacetate	glucocorticoid receptor agonist	corticosteroid-responsive dermatoses	#N/A	#N/A
NR3C1	difluprednate	glucocorticoid receptor agonist	endogenous uveitis	#N/A	#N/A
NR3C1	fludroxycortide	glucocorticoid receptor agonist	skin infections|psoriasis	#N/A	#N/A
NR3C1	flumethasone	glucocorticoid receptor agonist	corticosteroid-responsive dermatoses	#N/A	#N/A
NR3C1	flumethasone-pivalate	glucocorticoid receptor agonist		#N/A	#N/A
NR3C1	flunisolide	cytochrome P450 inhibitor	allergic rhinitis	#N/A	#N/A
NR3C1	fluocinolone-acetonide	glucocorticoid receptor agonist	seborrheic dermatitis	#N/A	#N/A
NR3C1	fluocinonide	glucocorticoid receptor agonist	seborrheic dermatitis|eczema	#N/A	#N/A
NR3C1	fluorometholone	glucocorticoid receptor agonist	eye inflammation	#N/A	#N/A
NR3C1	fluticasone-propionate	glucocorticoid receptor agonist	corticosteroid-responsive dermatoses	#N/A	#N/A
NR3C1	halcinonide	glucocorticoid receptor agonist	corticosteroid-responsive dermatoses	#N/A	#N/A
NR3C1	halobetasol-propionate	glucocorticoid receptor agonist	corticosteroid-responsive dermatoses	#N/A	#N/A
NR3C1	hydrocortisone-acetate	glucocorticoid receptor agonist	corticosteroid-responsive dermatoses	#N/A	#N/A
NR3C1	hydrocortisone-butyrate	glucocorticoid receptor agonist	corticosteroid-responsive dermatoses|eczema	#N/A	#N/A
NR3C1	loteprednol	glucocorticoid receptor agonist|phospholipase inhibitor	conjunctivitis	#N/A	#N/A
NR3C1	medrysone	glucocorticoid receptor agonist	conjunctivitis|episcleritis	#N/A	#N/A
NR3C1	megestrol-acetate	progesterone receptor agonist	anorexia|cachexia	#N/A	#N/A
NR3C1	methylprednisolone	glucocorticoid receptor agonist	hypercalcemia|thyroiditis|ankylosing spondylitis|bursitis|osteoarthritis|psoriatic arthritis|seborrheic dermatitis|mycosis|allergic rhinitis|psoriasis|anemia|multiple sclerosis|ulcerative colitis|enteritis	#N/A	#N/A
NR3C1	methylprednisolone-aceponate	anti-inflammatory agent|glucocorticoid receptor agonist	congenital adrenal hyperplasia|thyroiditis|hypercalcemia|rheumatoid arthritis|bursitis|epicondylitis|allergic rhinitis|asthma|ulcerative colitis|enteritis|osteoarthritis|psoriasis|multiple sclerosis|anemia	#N/A	#N/A
NR3C1	mometasone	glucocorticoid receptor agonist	corticosteroid-responsive dermatoses	#N/A	#N/A
NR3C1	mometasone-furoate	glucocorticoid receptor agonist	corticosteroid-responsive dermatoses	#N/A	#N/A
NR3C1	prednicarbate	phospholipase activator	eczema|contact dermatitis|itching	#N/A	#N/A
NR3C1	prednisolone	glucocorticoid receptor agonist	conjunctivitis|rosacea|punctate keratitis|shingles|iritis|cyclitis	#N/A	#N/A
NR3C1	prednisolone-acetate	glucocorticoid receptor agonist	conjunctivitis|rosacea|punctate keratitis|shingles|iritis|cyclitis	#N/A	#N/A
NR3C1	prednisolone-sodium-phosphate	glucocorticoid receptor agonist	allergic rhinitis|asthma|contact dermatitis|mycosis|lupus|hypercalcemia|thyroiditis|congenital adrenal hyperplasia|multiple sclerosis|ulcerative colitis|enteritis|thrombocythemia|pneumonia|asthma|meningitis|psoriatic arthritis|rheumatoid arthritis	#N/A	#N/A
NR3C1	rimexolone	glucocorticoid receptor agonist	anterior uveitis	#N/A	#N/A
NR3C1	triamcinolone	glucocorticoid receptor agonist	corticosteroid-responsive dermatoses	#N/A	#N/A
NR3C1	triamcinolone-acetonide	glucocorticoid receptor agonist|immunosuppressant	corticosteroid-responsive dermatoses	#N/A	#N/A
NR3C1	alclometasone-dipropionate	glucocorticoid receptor agonist	corticosteroid-responsive dermatoses	#N/A	#N/A
NR3C1	amcinonide	glucocorticoid receptor agonist	corticosteroid-responsive dermatoses	#N/A	#N/A
NR3C1	beclomethasone-dipropionate	glucocorticoid receptor agonist	allergic rhinitis	#N/A	#N/A
NR3C1	prednisone	glucocorticoid receptor agonist	congenital adrenal hyperplasia|hypercalcemia|rheumatoid arthritis|psoriatic arthritis|ankylosing spondylitis|bursitis|osteoarthritis|epicondylitis|dermatomyositis|psoriasis|mycosis|conjunctivitis|anemia|ulcerative colitis|enteritis|multiple sclerosis|meningitis	#N/A	#N/A
NR3C1	fluoxymesterone	androgen receptor modulator	hypogonadism	#N/A	#N/A
NR3C1	mifepristone	glucocorticoid receptor antagonist|progesterone receptor antagonist	hyperglycemia|diabetes mellitus	#N/A	#N/A
NR3C1	dexamethasone	glucocorticoid receptor agonist	hypercalcemia|rheumatoid arthritis|psoriatic arthritis|osteoarthritis|allergic rhinitis|ulcerative colitis|anemia|multiple sclerosis|enteritis|lupus|dermatitis herpetiformis (DH)|nephrotic syndrome|psoriasis	#N/A	#N/A
NR3C1	LXR-623	LXR agonist		#N/A	#N/A
NR3C1	17-hydroxyprogesterone-caproate	progesterone receptor agonist		#N/A	#N/A
NR3C1	spironolactone	mineralocorticoid receptor antagonist	hyperaldosteronism|congestive heart failure|hepatic cirrhosis|nephrotic syndrome|hypertension|hypokalemia	#N/A	#N/A
NR3C2	desoxycorticosterone-pivalate	corticosteroid agonist	Addison's disease	#N/A	#N/A
NR3C2	eplerenone	cytochrome P450 inhibitor	congestive heart failure|hypertension	#N/A	#N/A
NR3C2	potassium-canrenoate	mineralocorticoid receptor antagonist	edema	#N/A	#N/A
NR3C2	RU-28318	cytochrome P450 inhibitor		#N/A	#N/A
NR3C2	drospirenone	mineralocorticoid receptor antagonist	contraceptive	#N/A	#N/A
NR3C2	fluticasone-propionate	glucocorticoid receptor agonist	corticosteroid-responsive dermatoses	#N/A	#N/A
NR3C2	hydrocortisone-acetate	glucocorticoid receptor agonist	corticosteroid-responsive dermatoses	#N/A	#N/A
NR3C2	prednisolone	glucocorticoid receptor agonist	conjunctivitis|rosacea|punctate keratitis|shingles|iritis|cyclitis	#N/A	#N/A
NR3C2	dexamethasone	glucocorticoid receptor agonist	hypercalcemia|rheumatoid arthritis|psoriatic arthritis|osteoarthritis|allergic rhinitis|ulcerative colitis|anemia|multiple sclerosis|enteritis|lupus|dermatitis herpetiformis (DH)|nephrotic syndrome|psoriasis	#N/A	#N/A
NR3C2	progesterone	progesterone receptor agonist	infertility|amenorrhea	#N/A	#N/A
NR3C2	felodipine	calcium channel blocker	hypertension	#N/A	#N/A
NR3C2	nimodipine	calcium channel blocker	hemorrhage	#N/A	#N/A
NR3C2	spironolactone	mineralocorticoid receptor antagonist	hyperaldosteronism|congestive heart failure|hepatic cirrhosis|nephrotic syndrome|hypertension|hypokalemia	#N/A	#N/A
NRAS	lonafarnib	farnesyltransferase inhibitor		#N/A	#N/A
NT5C2	ribavirin	antiviral	hepatitis C	#N/A	#N/A
NT5C2	adenosine-triphosphate	adenosine receptor agonist		#N/A	#N/A
NT5E	pentoxifylline	phosphodiesterase inhibitor	claudication	#N/A	#N/A
NTRK1	LOXO-101	tropomyosin receptor kinase inhibitor		#N/A	#N/A
NTRK1	entrectinib	ALK tyrosine kinase receptor inhibitor|proto-oncogene tyrosine protein kinase inhibitor		#N/A	#N/A
NTRK1	lestaurtinib	FLT3 inhibitor|growth factor receptor inhibitor|JAK inhibitor		#N/A	#N/A
NTRK1	PHA-848125	CDK inhibitor|growth factor receptor inhibitor		#N/A	#N/A
NTRK1	danusertib	Aurora kinase inhibitor|growth factor receptor inhibitor		#N/A	#N/A
NTRK1	imatinib	Bcr-Abl kinase inhibitor|KIT inhibitor|PDGFR tyrosine kinase receptor inhibitor	chronic myeloid leukemia (CML)|acute lymphoblastic leukemia (ALL)|myelodysplastic diseases (MDS)|aggressive systemic mastocytosis (ASM)|hypereosinophilic syndrome (HES)|chronic eosinophilic leukemia (CEL)|dermatofibrosarcoma protuberans (DFSP)|gastrointestinal stromal tumors (GIST)	#N/A	#N/A
NTRK1	MK-2461	FGFR inhibitor|VEGFR inhibitor		#N/A	#N/A
NTRK1	regorafenib	FGFR inhibitor|KIT inhibitor|PDGFR tyrosine kinase receptor inhibitor|RAF inhibitor|RET tyrosine kinase inhibitor|VEGFR inhibitor	colorectal cancer|gastrointestinal stromal tumors (GIST)	#N/A	#N/A
NTRK1	amitriptyline	norepinephrine inhibitor|norepinephrine reuptake inhibitor|serotonin receptor antagonist|serotonin╨norepinephrine reuptake inhibitor (SNRI)	depression	#N/A	#N/A
NTRK2	LOXO-101	tropomyosin receptor kinase inhibitor		#N/A	#N/A
NTRK2	entrectinib	ALK tyrosine kinase receptor inhibitor|proto-oncogene tyrosine protein kinase inhibitor		#N/A	#N/A
NTRK2	MK-2461	FGFR inhibitor|VEGFR inhibitor		#N/A	#N/A
NTRK2	amitriptyline	norepinephrine inhibitor|norepinephrine reuptake inhibitor|serotonin receptor antagonist|serotonin╨norepinephrine reuptake inhibitor (SNRI)	depression	#N/A	#N/A
NTRK3	LOXO-101	tropomyosin receptor kinase inhibitor		Agonist	1
NTRK3	entrectinib	ALK tyrosine kinase receptor inhibitor|proto-oncogene tyrosine protein kinase inhibitor		Agonist	1
NTSR1	meclinertant	neurotensin receptor antagonist		#N/A	#N/A
NTSR2	levocabastine	histamine receptor antagonist	conjunctivitis	#N/A	#N/A
NTSR2	meclinertant	neurotensin receptor antagonist		#N/A	#N/A
OAT	ornithine	NFkB pathway modulator		#N/A	#N/A
OAZ1	ornithine	NFkB pathway modulator		#N/A	#N/A
OAZ2	ornithine	NFkB pathway modulator		#N/A	#N/A
OAZ3	ornithine	NFkB pathway modulator		#N/A	#N/A
ODC1	eflornithine	ornithine decarboxylase inhibitor	facial hair reduction	#N/A	#N/A
ODC1	putrescine	tissue transglutaminase inhibitor		#N/A	#N/A
OGDH	valproic-acid	HDAC inhibitor	seizures	#N/A	#N/A
OGFOD1	ascorbic-acid	antioxidant	scurvy	#N/A	#N/A
OGFOD2	ascorbic-acid	antioxidant	scurvy	#N/A	#N/A
OPLAH	L-glutamic-acid	glutamate receptor agonist		#N/A	#N/A
OPRD1	ADL5859	opioid receptor agonist		#N/A	#N/A
OPRD1	alvimopan	opioid receptor antagonist	postoperative ileus	#N/A	#N/A
OPRD1	butorphanol-(+)-tartrate	opioid receptor agonist|opioid receptor antagonist	muscle pain|headache|abdominal pain	#N/A	#N/A
OPRD1	BW-180C	opioid receptor agonist		#N/A	#N/A
OPRD1	eluxadoline	opioid receptor modulator	irritable bowel syndrome	#N/A	#N/A
OPRD1	levopropoxyphene	antitussive	cough suppressant	#N/A	#N/A
OPRD1	metenkephalin	immunostimulant		#N/A	#N/A
OPRD1	methylnaltrexone	opioid receptor antagonist	constipation	#N/A	#N/A
OPRD1	nalbuphine	opioid receptor agonist|opioid receptor antagonist	pain relief	#N/A	#N/A
OPRD1	nalmefene	opioid receptor antagonist	respiratory depression	#N/A	#N/A
OPRD1	naltrexone	opioid receptor antagonist	abstinence from alcohol	#N/A	#N/A
OPRD1	salvinorin-a	opioid receptor agonist		#N/A	#N/A
OPRD1	somatostatin	somatostatin receptor agonist	hemorrhage	#N/A	#N/A
OPRD1	sufentanil	opioid receptor modulator	anesthetic	#N/A	#N/A
OPRD1	tianeptine	selective serotonin reuptake enhancer (SSRE)	depression|asthma|irritable bowel syndrome	#N/A	#N/A
OPRD1	trimebutine	opioid receptor agonist	irritable bowel syndrome	#N/A	#N/A
OPRD1	tapentadol	opioid receptor agonist	acute pain|muscle pain	#N/A	#N/A
OPRD1	loperamide	opioid receptor agonist	diarrhea	#N/A	#N/A
OPRD1	naloxone	opioid receptor antagonist	respiratory depression	#N/A	#N/A
OPRD1	tramadol	norepinephrine reputake inhibitor|opioid receptor agonist|serotonin reuptake inhibitor	acute pain|chronic pain	#N/A	#N/A
OPRD1	dextromethorphan	glutamate receptor antagonist|sigma receptor agonist	cough suppressant	#N/A	#N/A
OPRD1	amitriptyline	norepinephrine inhibitor|norepinephrine reuptake inhibitor|serotonin receptor antagonist|serotonin╨norepinephrine reuptake inhibitor (SNRI)	depression	#N/A	#N/A
OPRK1	chloroxine	opioid receptor antagonist	diarrhea|inflammatory bowel disease|giardiasis|dandruff	#N/A	#N/A
OPRK1	JDTic	opioid receptor antagonist		#N/A	#N/A
OPRK1	matrine	opioid receptor agonist		#N/A	#N/A
OPRK1	nalfurafine	opioid receptor agonist	uremic pruritus	#N/A	#N/A
OPRK1	spiradoline	opioid receptor agonist		#N/A	#N/A
OPRK1	alvimopan	opioid receptor antagonist	postoperative ileus	#N/A	#N/A
OPRK1	butorphanol-(+)-tartrate	opioid receptor agonist|opioid receptor antagonist	muscle pain|headache|abdominal pain	#N/A	#N/A
OPRK1	eluxadoline	opioid receptor modulator	irritable bowel syndrome	#N/A	#N/A
OPRK1	levopropoxyphene	antitussive	cough suppressant	#N/A	#N/A
OPRK1	methylnaltrexone	opioid receptor antagonist	constipation	#N/A	#N/A
OPRK1	nalbuphine	opioid receptor agonist|opioid receptor antagonist	pain relief	#N/A	#N/A
OPRK1	nalmefene	opioid receptor antagonist	respiratory depression	#N/A	#N/A
OPRK1	naltrexone	opioid receptor antagonist	abstinence from alcohol	#N/A	#N/A
OPRK1	salvinorin-a	opioid receptor agonist		#N/A	#N/A
OPRK1	sufentanil	opioid receptor modulator	anesthetic	#N/A	#N/A
OPRK1	tianeptine	selective serotonin reuptake enhancer (SSRE)	depression|asthma|irritable bowel syndrome	#N/A	#N/A
OPRK1	trimebutine	opioid receptor agonist	irritable bowel syndrome	#N/A	#N/A
OPRK1	tapentadol	opioid receptor agonist	acute pain|muscle pain	#N/A	#N/A
OPRK1	loperamide	opioid receptor agonist	diarrhea	#N/A	#N/A
OPRK1	naloxone	opioid receptor antagonist	respiratory depression	#N/A	#N/A
OPRK1	tramadol	norepinephrine reputake inhibitor|opioid receptor agonist|serotonin reuptake inhibitor	acute pain|chronic pain	#N/A	#N/A
OPRK1	progesterone	progesterone receptor agonist	infertility|amenorrhea	#N/A	#N/A
OPRK1	dextromethorphan	glutamate receptor antagonist|sigma receptor agonist	cough suppressant	#N/A	#N/A
OPRK1	mirtazapine	adrenergic receptor antagonist|serotonin receptor antagonist	depression	#N/A	#N/A
OPRK1	mianserin	serotonin receptor antagonist	depression	#N/A	#N/A
OPRK1	amitriptyline	norepinephrine inhibitor|norepinephrine reuptake inhibitor|serotonin receptor antagonist|serotonin╨norepinephrine reuptake inhibitor (SNRI)	depression	#N/A	#N/A
OPRL1	cebranopadol	opioid receptor agonist		Antagonist	0
OPRL1	JTC-801	opioid receptor antagonist		Antagonist	0
OPRL1	orphanin-fq	opioid receptor agonist		Antagonist	0
OPRM1	dalargin	opioid receptor agonist		#N/A	#N/A
OPRM1	FK-33-824	opioid receptor agonist		#N/A	#N/A
OPRM1	naloxegol	opioid receptor antagonist	constipation	#N/A	#N/A
OPRM1	TRV130	opioid receptor agonist		#N/A	#N/A
OPRM1	BW-180C	opioid receptor agonist		#N/A	#N/A
OPRM1	cebranopadol	opioid receptor agonist		#N/A	#N/A
OPRM1	levallorphan	opioid antagonist	respiratory depression	#N/A	#N/A
OPRM1	nalfurafine	opioid receptor agonist	uremic pruritus	#N/A	#N/A
OPRM1	orphanin-fq	opioid receptor agonist		#N/A	#N/A
OPRM1	somatostatin	somatostatin receptor agonist	hemorrhage	#N/A	#N/A
OPRM1	alvimopan	opioid receptor antagonist	postoperative ileus	#N/A	#N/A
OPRM1	butorphanol-(+)-tartrate	opioid receptor agonist|opioid receptor antagonist	muscle pain|headache|abdominal pain	#N/A	#N/A
OPRM1	eluxadoline	opioid receptor modulator	irritable bowel syndrome	#N/A	#N/A
OPRM1	levopropoxyphene	antitussive	cough suppressant	#N/A	#N/A
OPRM1	methylnaltrexone	opioid receptor antagonist	constipation	#N/A	#N/A
OPRM1	nalbuphine	opioid receptor agonist|opioid receptor antagonist	pain relief	#N/A	#N/A
OPRM1	nalmefene	opioid receptor antagonist	respiratory depression	#N/A	#N/A
OPRM1	naltrexone	opioid receptor antagonist	abstinence from alcohol	#N/A	#N/A
OPRM1	salvinorin-a	opioid receptor agonist		#N/A	#N/A
OPRM1	sufentanil	opioid receptor modulator	anesthetic	#N/A	#N/A
OPRM1	tianeptine	selective serotonin reuptake enhancer (SSRE)	depression|asthma|irritable bowel syndrome	#N/A	#N/A
OPRM1	trimebutine	opioid receptor agonist	irritable bowel syndrome	#N/A	#N/A
OPRM1	tapentadol	opioid receptor agonist	acute pain|muscle pain	#N/A	#N/A
OPRM1	loperamide	opioid receptor agonist	diarrhea	#N/A	#N/A
OPRM1	naloxone	opioid receptor antagonist	respiratory depression	#N/A	#N/A
OPRM1	ondansetron	serotonin receptor antagonist	nausea|vomiting	#N/A	#N/A
OPRM1	tramadol	norepinephrine reputake inhibitor|opioid receptor agonist|serotonin reuptake inhibitor	acute pain|chronic pain	#N/A	#N/A
OPRM1	dextromethorphan	glutamate receptor antagonist|sigma receptor agonist	cough suppressant	#N/A	#N/A
OPRM1	amitriptyline	norepinephrine inhibitor|norepinephrine reuptake inhibitor|serotonin receptor antagonist|serotonin╨norepinephrine reuptake inhibitor (SNRI)	depression	#N/A	#N/A
ORM1	thalidomide	tumor necrosis factor production inhibitor		#N/A	#N/A
ORM1	chlorpromazine	dopamine receptor antagonist	schizophrenia|nausea|vomiting|acute intermittent porphyria (AIP)|tetanus	#N/A	#N/A
ORM2	thalidomide	tumor necrosis factor production inhibitor		#N/A	#N/A
ORM2	chlorpromazine	dopamine receptor antagonist	schizophrenia|nausea|vomiting|acute intermittent porphyria (AIP)|tetanus	#N/A	#N/A
OTC	L-Citrulline	nitric oxide stimulant	hypertension|erectile dysfunction	#N/A	#N/A
OTC	ornithine	NFkB pathway modulator		#N/A	#N/A
OXCT1	thiomersal	other antibiotic		#N/A	#N/A
OXTR	carbetocin	oxytocin receptor agonist	hemorrhage	#N/A	#N/A
OXTR	PF-3274167	oxytocin receptor antagonist		#N/A	#N/A
OXTR	L-368899	oxytocin receptor antagonist		#N/A	#N/A
OXTR	OPC-21268	vasopressin receptor antagonist		#N/A	#N/A
OXTR	atosiban	oxytocin receptor antagonist	stroke|angina pectoris|myocardial infarction|hyperlipidemia	#N/A	#N/A
OXTR	desmopressin-acetate	vasopressin receptor agonist	central diabetes insipidus|nocturnal enuresis	#N/A	#N/A
OXTR	oxytocin	oxytocin receptor agonist	labor induction	#N/A	#N/A
OXTR	relcovaptan	vasopressin receptor antagonist		#N/A	#N/A
OXTR	vasopressin	vasopressin receptor agonist	abdominal distension	#N/A	#N/A
P2RX7	ivermectin	benzodiazepine receptor agonist	gastrointestinal roundworms|lungworms|cattle grubs|mites|lice|horn flies	#N/A	#N/A
P2RY1	suramin	DNA synthesis inhibitor	African trypanosomiasis|onchocerciasis	#N/A	#N/A
P2RY1	adenosine-triphosphate	adenosine receptor agonist		#N/A	#N/A
P2RY11	uridine-5'-triphosphate	purinergic receptor activator		#N/A	#N/A
P2RY11	suramin	DNA synthesis inhibitor	African trypanosomiasis|onchocerciasis	#N/A	#N/A
P2RY11	nadide	electron acceptor		#N/A	#N/A
P2RY11	adenosine-triphosphate	adenosine receptor agonist		#N/A	#N/A
P2RY12	clopidogrel	purinergic receptor antagonist	myocardial infarction|stroke|peripheral artery disease (PAD)|acute coronary syndrome (ACS)	#N/A	#N/A
P2RY12	elinogrel	purinergic receptor antagonist		#N/A	#N/A
P2RY12	epoprostenol	prostacyclin analog	hypertension	#N/A	#N/A
P2RY12	prasugrel	purinergic receptor antagonist	myocardial infarction|acute coronary syndrome (ACS)	#N/A	#N/A
P2RY12	ticagrelor	purinergic receptor antagonist	acute coronary syndrome (ACS)|myocardial infarction	#N/A	#N/A
P2RY12	ticlopidine	purinergic receptor antagonist	thrombosis|stroke	#N/A	#N/A
P2RY13	diadenosine-tetraphosphate	adenosine kinase inhibitor		#N/A	#N/A
P2RY13	suramin	DNA synthesis inhibitor	African trypanosomiasis|onchocerciasis	#N/A	#N/A
P2RY13	adenosine-triphosphate	adenosine receptor agonist		#N/A	#N/A
P2RY2	diadenosine-tetraphosphate	adenosine kinase inhibitor		#N/A	#N/A
P2RY2	uridine-5'-triphosphate	purinergic receptor activator		#N/A	#N/A
P2RY2	suramin	DNA synthesis inhibitor	African trypanosomiasis|onchocerciasis	#N/A	#N/A
P2RY2	adenosine-triphosphate	adenosine receptor agonist		#N/A	#N/A
P2RY4	uridine-5'-triphosphate	purinergic receptor activator		#N/A	#N/A
P2RY4	adenosine-triphosphate	adenosine receptor agonist		#N/A	#N/A
P2RY6	uridine-5'-triphosphate	purinergic receptor activator		#N/A	#N/A
P3H1	L-proline	glutamate receptor agonist		#N/A	#N/A
P3H1	ascorbic-acid	antioxidant	scurvy	#N/A	#N/A
P3H2	L-proline	glutamate receptor agonist		#N/A	#N/A
P3H2	ascorbic-acid	antioxidant	scurvy	#N/A	#N/A
P3H3	L-proline	glutamate receptor agonist		#N/A	#N/A
P3H3	ascorbic-acid	antioxidant	scurvy	#N/A	#N/A
P4HA1	hydralazine	vasodilator	hypertension	#N/A	#N/A
P4HA1	L-proline	glutamate receptor agonist		#N/A	#N/A
P4HA1	ascorbic-acid	antioxidant	scurvy	#N/A	#N/A
P4HA2	L-proline	glutamate receptor agonist		#N/A	#N/A
P4HB	ribostamycin-sulfate	bacterial 30S ribosomal subunit inhibitor	gram-negative bacterial infections	#N/A	#N/A
P4HTM	ascorbic-acid	antioxidant	scurvy	#N/A	#N/A
PADI1	L-Citrulline	nitric oxide stimulant	hypertension|erectile dysfunction	#N/A	#N/A
PADI2	L-Citrulline	nitric oxide stimulant	hypertension|erectile dysfunction	#N/A	#N/A
PADI3	L-Citrulline	nitric oxide stimulant	hypertension|erectile dysfunction	#N/A	#N/A
PADI4	L-Citrulline	nitric oxide stimulant	hypertension|erectile dysfunction	#N/A	#N/A
PADI6	L-Citrulline	nitric oxide stimulant	hypertension|erectile dysfunction	#N/A	#N/A
PAH	sapropterin	phenylalanine 4-hydroxylase stimulant	hyperphenylalaninemia (HPA)	#N/A	#N/A
PAH	droxidopa	norepinephrine precursor	hypertension|Parkinson's Disease	#N/A	#N/A
PAH	epinephrine	adrenergic receptor agonist|neurotransmitter	cardiac arrest|anaphylactic shock|asthma	#N/A	#N/A
PAH	norepinephrine	adrenergic receptor agonist	hypertension|urticaria|headache|seasonal affective disorder	#N/A	#N/A
PAICS	L-Aspartic-Acid	metallic radical formation stimulant		#N/A	#N/A
PAK4	PF-03758309	p21 activated kinase inhibitor		Antagonist	0
PAK4	GSK690693	AKT inhibitor		Antagonist	0
PAK6	GSK690693	AKT inhibitor		#N/A	#N/A
PAK7	GSK690693	AKT inhibitor		#N/A	#N/A
PAM	ascorbic-acid	antioxidant	scurvy	#N/A	#N/A
PANX1	probenecid	uricosuric blocker	hyperuricemia|gout	#N/A	#N/A
PANX1	carbenoxolone	11-beta hydroxysteroid dehydrogenase inhibitor	peptic ulcer disease (PUD)|mouth inflammation	#N/A	#N/A
PANX2	carbenoxolone	11-beta hydroxysteroid dehydrogenase inhibitor	peptic ulcer disease (PUD)|mouth inflammation	#N/A	#N/A
PANX3	carbenoxolone	11-beta hydroxysteroid dehydrogenase inhibitor	peptic ulcer disease (PUD)|mouth inflammation	#N/A	#N/A
PARP1	E7449	PARP inhibitor		#N/A	#N/A
PARP1	iniparib	PARP inhibitor		#N/A	#N/A
PARP1	inosine	neurotrophic agent		#N/A	#N/A
PARP1	niraparib	PARP inhibitor	primary peritoneal cancer (PPC)	#N/A	#N/A
PARP1	olaparib	PARP inhibitor	ovarian cancer	#N/A	#N/A
PARP1	rucaparib	PARP inhibitor		#N/A	#N/A
PARP1	S-111	PARP inhibitor		#N/A	#N/A
PARP1	veliparib	PARP inhibitor		#N/A	#N/A
PARP1	3-amino-benzamide	PARP inhibitor		#N/A	#N/A
PARP1	nicotinamide	protein synthesis stimulant	acne vulgaris (AV)	#N/A	#N/A
PARP2	talazoparib	PARP inhibitor		#N/A	#N/A
PARP2	E7449	PARP inhibitor		#N/A	#N/A
PARP2	olaparib	PARP inhibitor	ovarian cancer	#N/A	#N/A
PARP2	rucaparib	PARP inhibitor		#N/A	#N/A
PARP2	veliparib	PARP inhibitor		#N/A	#N/A
PARS2	L-proline	glutamate receptor agonist		#N/A	#N/A
PC	biotin	vitamin B		#N/A	#N/A
PCCA	biotin	vitamin B		#N/A	#N/A
PCCB	biotin	vitamin B		#N/A	#N/A
PCYT1A	choline	acetylcholine precursor		#N/A	#N/A
PCYT1B	choline	acetylcholine precursor		#N/A	#N/A
PDE10A	papaverine	phosphodiesterase inhibitor	myocardial infarction|angina pectoris|pulmonary embolism (PE)|colitis|vascular spasm	#N/A	#N/A
PDE10A	PF-02545920	phosphodiesterase inhibitor		#N/A	#N/A
PDE10A	TAK-063	phosphodiesterase inhibitor		#N/A	#N/A
PDE10A	dipyridamole	phosphodiesterase inhibitor	coronary artery disease (CAD)|peripheral artery disease (PAD)|hypertension	#N/A	#N/A
PDE10A	tofisopam	phosphodiesterase inhibitor|cytochrome P450 inhibitor	anxiety|abstinence from alcohol	#N/A	#N/A
PDE10A	triflusal	cyclooxygenase inhibitor|platelet aggregation inhibitor|thromboxane synthase inhibitor	stroke|myocardial infarction|atrial fibrillation (AF)	#N/A	#N/A
PDE10A	pentoxifylline	phosphodiesterase inhibitor	claudication	#N/A	#N/A
PDE10A	caffeine	adenosine receptor antagonist|phosphodiesterase inhibitor	fatigue|drowsiness|fatigue|drowsiness	#N/A	#N/A
PDE11A	tadalafil	phosphodiesterase inhibitor	hypertension	#N/A	#N/A
PDE11A	caffeine	adenosine receptor antagonist|phosphodiesterase inhibitor	fatigue|drowsiness|fatigue|drowsiness	#N/A	#N/A
PDE1A	ITI214	phosphodiesterase inhibitor		#N/A	#N/A
PDE1A	propentofylline	adenosine reuptake inhibitor|phosphodiesterase inhibitor	stroke	#N/A	#N/A
PDE1A	vinpocetine	phosphodiesterase inhibitor|sodium channel blocker		#N/A	#N/A
PDE1A	zaprinast	phosphodiesterase inhibitor		#N/A	#N/A
PDE1A	dipyridamole	phosphodiesterase inhibitor	coronary artery disease (CAD)|peripheral artery disease (PAD)|hypertension	#N/A	#N/A
PDE1A	pentoxifylline	phosphodiesterase inhibitor	claudication	#N/A	#N/A
PDE1A	bepridil	calcium channel blocker	angina pectoris	#N/A	#N/A
PDE1A	caffeine	adenosine receptor antagonist|phosphodiesterase inhibitor	fatigue|drowsiness|fatigue|drowsiness	#N/A	#N/A
PDE1A	felodipine	calcium channel blocker	hypertension	#N/A	#N/A
PDE1A	nicardipine	calcium channel blocker	chronic stable angina|hypertension	#N/A	#N/A
PDE1B	dipyridamole	phosphodiesterase inhibitor	coronary artery disease (CAD)|peripheral artery disease (PAD)|hypertension	#N/A	#N/A
PDE1B	pentoxifylline	phosphodiesterase inhibitor	claudication	#N/A	#N/A
PDE1B	bepridil	calcium channel blocker	angina pectoris	#N/A	#N/A
PDE1B	caffeine	adenosine receptor antagonist|phosphodiesterase inhibitor	fatigue|drowsiness|fatigue|drowsiness	#N/A	#N/A
PDE1B	felodipine	calcium channel blocker	hypertension	#N/A	#N/A
PDE1B	nicardipine	calcium channel blocker	chronic stable angina|hypertension	#N/A	#N/A
PDE1C	vinpocetine	phosphodiesterase inhibitor|sodium channel blocker		#N/A	#N/A
PDE1C	dipyridamole	phosphodiesterase inhibitor	coronary artery disease (CAD)|peripheral artery disease (PAD)|hypertension	#N/A	#N/A
PDE1C	pentoxifylline	phosphodiesterase inhibitor	claudication	#N/A	#N/A
PDE1C	caffeine	adenosine receptor antagonist|phosphodiesterase inhibitor	fatigue|drowsiness|fatigue|drowsiness	#N/A	#N/A
PDE2A	milrinone	phosphodiesterase inhibitor	congestive heart failure	#N/A	#N/A
PDE2A	tofisopam	phosphodiesterase inhibitor|cytochrome P450 inhibitor	anxiety|abstinence from alcohol	#N/A	#N/A
PDE2A	dipyridamole	phosphodiesterase inhibitor	coronary artery disease (CAD)|peripheral artery disease (PAD)|hypertension	#N/A	#N/A
PDE2A	pentoxifylline	phosphodiesterase inhibitor	claudication	#N/A	#N/A
PDE2A	caffeine	adenosine receptor antagonist|phosphodiesterase inhibitor	fatigue|drowsiness|fatigue|drowsiness	#N/A	#N/A
PDE3A	amrinone	phosphodiesterase inhibitor	congestive heart failure	#N/A	#N/A
PDE3A	anagrelide	phosphodiesterase inhibitor	thrombocythemia|myeloproliferative neoplasms	#N/A	#N/A
PDE3A	cilostazol	phosphodiesterase inhibitor	claudication	#N/A	#N/A
PDE3A	enoximone	phosphodiesterase inhibitor	congestive heart failure	#N/A	#N/A
PDE3A	olprinone	phosphodiesterase inhibitor	congestive heart failure	#N/A	#N/A
PDE3A	pimobendan	calcium sensitizer|phosphodiesterase inhibitor	congestive heart failure	#N/A	#N/A
PDE3A	piroximone	phosphodiesterase inhibitor		#N/A	#N/A
PDE3A	quazinone	phosphodiesterase inhibitor		#N/A	#N/A
PDE3A	siguazodan	phosphodiesterase inhibitor		#N/A	#N/A
PDE3A	milrinone	phosphodiesterase inhibitor	congestive heart failure	#N/A	#N/A
PDE3A	vesnarinone	phosphodiesterase inhibitor	congestive heart failure	#N/A	#N/A
PDE3A	dyphylline	adenosine receptor antagonist|phosphodiesterase inhibitor	asthma|bronchitis|emphysema	#N/A	#N/A
PDE3A	ibudilast	leukotriene receptor antagonist|phosphodiesterase inhibitor	asthma|stroke	#N/A	#N/A
PDE3A	levosimendan	calcium sensitizer	congestive heart failure	#N/A	#N/A
PDE3A	tofisopam	phosphodiesterase inhibitor|cytochrome P450 inhibitor	anxiety|abstinence from alcohol	#N/A	#N/A
PDE3A	aminophylline	adenosine receptor antagonist	asthma|bronchitis|emphysema	#N/A	#N/A
PDE3A	oxtriphylline	adenosine receptor antagonist	asthma|chronic obstructive pulmonary disease (COPD)|bronchospasm	#N/A	#N/A
PDE3A	dipyridamole	phosphodiesterase inhibitor	coronary artery disease (CAD)|peripheral artery disease (PAD)|hypertension	#N/A	#N/A
PDE3A	pentoxifylline	phosphodiesterase inhibitor	claudication	#N/A	#N/A
PDE3A	caffeine	adenosine receptor antagonist|phosphodiesterase inhibitor	fatigue|drowsiness|fatigue|drowsiness	#N/A	#N/A
PDE3B	amrinone	phosphodiesterase inhibitor	congestive heart failure	#N/A	#N/A
PDE3B	cilostazol	phosphodiesterase inhibitor	claudication	#N/A	#N/A
PDE3B	quazinone	phosphodiesterase inhibitor		#N/A	#N/A
PDE3B	milrinone	phosphodiesterase inhibitor	congestive heart failure	#N/A	#N/A
PDE3B	aminophylline	adenosine receptor antagonist	asthma|bronchitis|emphysema	#N/A	#N/A
PDE3B	dipyridamole	phosphodiesterase inhibitor	coronary artery disease (CAD)|peripheral artery disease (PAD)|hypertension	#N/A	#N/A
PDE3B	pentoxifylline	phosphodiesterase inhibitor	claudication	#N/A	#N/A
PDE3B	caffeine	adenosine receptor antagonist|phosphodiesterase inhibitor	fatigue|drowsiness|fatigue|drowsiness	#N/A	#N/A
PDE4A	apremilast	phosphodiesterase inhibitor	psoriasis|psoriatic arthritis	#N/A	#N/A
PDE4A	arofylline	phosphodiesterase inhibitor		#N/A	#N/A
PDE4A	atizoram	phosphodiesterase inhibitor		#N/A	#N/A
PDE4A	cilomilast	phosphodiesterase inhibitor		#N/A	#N/A
PDE4A	GSK256066	phosphodiesterase inhibitor		#N/A	#N/A
PDE4A	iloprost	platelet aggregation inhibitor|prostanoid receptor agonist	pulmonary arterial hypertension (PAH)	#N/A	#N/A
PDE4A	irsogladine	phosphodiesterase inhibitor	peptic ulcer disease (PUD)	#N/A	#N/A
PDE4A	piclamilast	phosphodiesterase inhibitor		#N/A	#N/A
PDE4A	roflumilast	phosphodiesterase inhibitor	chronic obstructive pulmonary disease (COPD)|bronchitis	#N/A	#N/A
PDE4A	YM-976	phosphodiesterase inhibitor		#N/A	#N/A
PDE4A	doxofylline	adenosine receptor antagonist	asthma	#N/A	#N/A
PDE4A	drotaverine	phosphodiesterase inhibitor	labor induction	#N/A	#N/A
PDE4A	etazolate	phosphodiesterase inhibitor		#N/A	#N/A
PDE4A	ketotifen	histamine receptor agonist|leukotriene receptor antagonist|phosphodiesterase inhibitor	itching	#N/A	#N/A
PDE4A	amlexanox	histamine receptor modulator	aphthous ulcers|asthma|conjunctivitis|allergic rhinitis	#N/A	#N/A
PDE4A	dyphylline	adenosine receptor antagonist|phosphodiesterase inhibitor	asthma|bronchitis|emphysema	#N/A	#N/A
PDE4A	ibudilast	leukotriene receptor antagonist|phosphodiesterase inhibitor	asthma|stroke	#N/A	#N/A
PDE4A	enprofylline	phosphodiesterase inhibitor		#N/A	#N/A
PDE4A	tofisopam	phosphodiesterase inhibitor|cytochrome P450 inhibitor	anxiety|abstinence from alcohol	#N/A	#N/A
PDE4A	oxtriphylline	adenosine receptor antagonist	asthma|chronic obstructive pulmonary disease (COPD)|bronchospasm	#N/A	#N/A
PDE4A	aminophylline	adenosine receptor antagonist	asthma|bronchitis|emphysema	#N/A	#N/A
PDE4A	dipyridamole	phosphodiesterase inhibitor	coronary artery disease (CAD)|peripheral artery disease (PAD)|hypertension	#N/A	#N/A
PDE4A	pentoxifylline	phosphodiesterase inhibitor	claudication	#N/A	#N/A
PDE4A	caffeine	adenosine receptor antagonist|phosphodiesterase inhibitor	fatigue|drowsiness|fatigue|drowsiness	#N/A	#N/A
PDE4B	crisaborole	phosphodiesterase inhibitor		#N/A	#N/A
PDE4B	apremilast	phosphodiesterase inhibitor	psoriasis|psoriatic arthritis	#N/A	#N/A
PDE4B	atizoram	phosphodiesterase inhibitor		#N/A	#N/A
PDE4B	cilomilast	phosphodiesterase inhibitor		#N/A	#N/A
PDE4B	iloprost	platelet aggregation inhibitor|prostanoid receptor agonist	pulmonary arterial hypertension (PAH)	#N/A	#N/A
PDE4B	papaverine	phosphodiesterase inhibitor	myocardial infarction|angina pectoris|pulmonary embolism (PE)|colitis|vascular spasm	#N/A	#N/A
PDE4B	piclamilast	phosphodiesterase inhibitor		#N/A	#N/A
PDE4B	roflumilast	phosphodiesterase inhibitor	chronic obstructive pulmonary disease (COPD)|bronchitis	#N/A	#N/A
PDE4B	amrinone	phosphodiesterase inhibitor	congestive heart failure	#N/A	#N/A
PDE4B	doxofylline	adenosine receptor antagonist	asthma	#N/A	#N/A
PDE4B	ketotifen	histamine receptor agonist|leukotriene receptor antagonist|phosphodiesterase inhibitor	itching	#N/A	#N/A
PDE4B	theobromine	phosphodiesterase inhibitor		#N/A	#N/A
PDE4B	amlexanox	histamine receptor modulator	aphthous ulcers|asthma|conjunctivitis|allergic rhinitis	#N/A	#N/A
PDE4B	dyphylline	adenosine receptor antagonist|phosphodiesterase inhibitor	asthma|bronchitis|emphysema	#N/A	#N/A
PDE4B	ibudilast	leukotriene receptor antagonist|phosphodiesterase inhibitor	asthma|stroke	#N/A	#N/A
PDE4B	enprofylline	phosphodiesterase inhibitor		#N/A	#N/A
PDE4B	oxtriphylline	adenosine receptor antagonist	asthma|chronic obstructive pulmonary disease (COPD)|bronchospasm	#N/A	#N/A
PDE4B	adenosine-phosphate	adenosine receptor agonist		#N/A	#N/A
PDE4B	aminophylline	adenosine receptor antagonist	asthma|bronchitis|emphysema	#N/A	#N/A
PDE4B	dipyridamole	phosphodiesterase inhibitor	coronary artery disease (CAD)|peripheral artery disease (PAD)|hypertension	#N/A	#N/A
PDE4B	pentoxifylline	phosphodiesterase inhibitor	claudication	#N/A	#N/A
PDE4B	caffeine	adenosine receptor antagonist|phosphodiesterase inhibitor	fatigue|drowsiness|fatigue|drowsiness	#N/A	#N/A
PDE4C	apremilast	phosphodiesterase inhibitor	psoriasis|psoriatic arthritis	Agonist	1	0
PDE4C	atizoram	phosphodiesterase inhibitor		Agonist	1
PDE4C	iloprost	platelet aggregation inhibitor|prostanoid receptor agonist	pulmonary arterial hypertension (PAH)	Agonist	1	0
PDE4C	piclamilast	phosphodiesterase inhibitor		Agonist	1
PDE4C	roflumilast	phosphodiesterase inhibitor	chronic obstructive pulmonary disease (COPD)|bronchitis	Agonist	1	0
PDE4C	doxofylline	adenosine receptor antagonist	asthma	Agonist	1	0
PDE4C	ketotifen	histamine receptor agonist|leukotriene receptor antagonist|phosphodiesterase inhibitor	itching	Agonist	1	1
PDE4C	amlexanox	histamine receptor modulator	aphthous ulcers|asthma|conjunctivitis|allergic rhinitis	Agonist	1	0.5
PDE4C	dyphylline	adenosine receptor antagonist|phosphodiesterase inhibitor	asthma|bronchitis|emphysema	Agonist	1	0
PDE4C	ibudilast	leukotriene receptor antagonist|phosphodiesterase inhibitor	asthma|stroke	Agonist	1	0
PDE4C	aminophylline	adenosine receptor antagonist	asthma|bronchitis|emphysema	Agonist	1	0
PDE4C	dipyridamole	phosphodiesterase inhibitor	coronary artery disease (CAD)|peripheral artery disease (PAD)|hypertension	Agonist	1	0
PDE4C	pentoxifylline	phosphodiesterase inhibitor	claudication	Agonist	1	0
PDE4C	caffeine	adenosine receptor antagonist|phosphodiesterase inhibitor	fatigue|drowsiness|fatigue|drowsiness	Agonist	1	0
PDE4D	zardaverine	phosphodiesterase inhibitor		Antagonist	0
PDE4D	cilomilast	phosphodiesterase inhibitor		Antagonist	0
PDE4D	zaprinast	phosphodiesterase inhibitor		Antagonist	0
PDE4D	aminophylline	adenosine receptor antagonist	asthma|bronchitis|emphysema	Antagonist	0	1
PDE4D	atizoram	phosphodiesterase inhibitor		Antagonist	0
PDE4D	apremilast	phosphodiesterase inhibitor	psoriasis|psoriatic arthritis	Antagonist	0	1
PDE4D	piclamilast	phosphodiesterase inhibitor		Antagonist	0
PDE4D	caffeine	adenosine receptor antagonist|phosphodiesterase inhibitor	fatigue|drowsiness|fatigue|drowsiness	Antagonist	0	1
PDE4D	dipyridamole	phosphodiesterase inhibitor	coronary artery disease (CAD)|peripheral artery disease (PAD)|hypertension	Antagonist	0	1
PDE4D	doxofylline	adenosine receptor antagonist	asthma	Antagonist	0	1
PDE4D	dyphylline	adenosine receptor antagonist|phosphodiesterase inhibitor	asthma|bronchitis|emphysema	Antagonist	0	1
PDE4D	ibudilast	leukotriene receptor antagonist|phosphodiesterase inhibitor	asthma|stroke	Antagonist	0	1
PDE4D	iloprost	platelet aggregation inhibitor|prostanoid receptor agonist	pulmonary arterial hypertension (PAH)	Antagonist	0	1
PDE4D	adenosine-phosphate	adenosine receptor agonist		Antagonist	0
PDE4D	ketotifen	histamine receptor agonist|leukotriene receptor antagonist|phosphodiesterase inhibitor	itching	Antagonist	0	1
PDE4D	pentoxifylline	phosphodiesterase inhibitor	claudication	Antagonist	0	1
PDE4D	roflumilast	phosphodiesterase inhibitor	chronic obstructive pulmonary disease (COPD)|bronchitis	Antagonist	0	1
PDE4D	amlexanox	histamine receptor modulator	aphthous ulcers|asthma|conjunctivitis|allergic rhinitis	Antagonist	0	0.5
PDE5A	avanafil	phosphodiesterase inhibitor	erectile dysfunction	#N/A	#N/A
PDE5A	exisulind	phosphodiesterase inhibitor		#N/A	#N/A
PDE5A	icariin	phosphodiesterase inhibitor		#N/A	#N/A
PDE5A	icaritin	PPAR receptor antagonist		#N/A	#N/A
PDE5A	mirodenafil	phosphodiesterase inhibitor	erectile dysfunction	#N/A	#N/A
PDE5A	PF-03049423	phosphodiesterase inhibitor		#N/A	#N/A
PDE5A	sildenafil	phosphodiesterase inhibitor	hypertension	#N/A	#N/A
PDE5A	trequinsin	phosphodiesterase inhibitor		#N/A	#N/A
PDE5A	vardenafil	phosphodiesterase inhibitor	erectile dysfunction	#N/A	#N/A
PDE5A	tadalafil	phosphodiesterase inhibitor	hypertension	#N/A	#N/A
PDE5A	papaverine	phosphodiesterase inhibitor	myocardial infarction|angina pectoris|pulmonary embolism (PE)|colitis|vascular spasm	#N/A	#N/A
PDE5A	milrinone	phosphodiesterase inhibitor	congestive heart failure	#N/A	#N/A
PDE5A	zaprinast	phosphodiesterase inhibitor		#N/A	#N/A
PDE5A	ibudilast	leukotriene receptor antagonist|phosphodiesterase inhibitor	asthma|stroke	#N/A	#N/A
PDE5A	oxtriphylline	adenosine receptor antagonist	asthma|chronic obstructive pulmonary disease (COPD)|bronchospasm	#N/A	#N/A
PDE5A	dipyridamole	phosphodiesterase inhibitor	coronary artery disease (CAD)|peripheral artery disease (PAD)|hypertension	#N/A	#N/A
PDE5A	pentoxifylline	phosphodiesterase inhibitor	claudication	#N/A	#N/A
PDE5A	caffeine	adenosine receptor antagonist|phosphodiesterase inhibitor	fatigue|drowsiness|fatigue|drowsiness	#N/A	#N/A
PDE6A	dipyridamole	phosphodiesterase inhibitor	coronary artery disease (CAD)|peripheral artery disease (PAD)|hypertension	#N/A	#N/A
PDE6A	pentoxifylline	phosphodiesterase inhibitor	claudication	#N/A	#N/A
PDE6A	caffeine	adenosine receptor antagonist|phosphodiesterase inhibitor	fatigue|drowsiness|fatigue|drowsiness	#N/A	#N/A
PDE6B	dipyridamole	phosphodiesterase inhibitor	coronary artery disease (CAD)|peripheral artery disease (PAD)|hypertension	#N/A	#N/A
PDE6B	pentoxifylline	phosphodiesterase inhibitor	claudication	#N/A	#N/A
PDE6B	caffeine	adenosine receptor antagonist|phosphodiesterase inhibitor	fatigue|drowsiness|fatigue|drowsiness	#N/A	#N/A
PDE6C	dipyridamole	phosphodiesterase inhibitor	coronary artery disease (CAD)|peripheral artery disease (PAD)|hypertension	#N/A	#N/A
PDE6C	pentoxifylline	phosphodiesterase inhibitor	claudication	#N/A	#N/A
PDE6C	caffeine	adenosine receptor antagonist|phosphodiesterase inhibitor	fatigue|drowsiness|fatigue|drowsiness	#N/A	#N/A
PDE6D	dipyridamole	phosphodiesterase inhibitor	coronary artery disease (CAD)|peripheral artery disease (PAD)|hypertension	#N/A	#N/A
PDE6D	pentoxifylline	phosphodiesterase inhibitor	claudication	#N/A	#N/A
PDE6G	sildenafil	phosphodiesterase inhibitor	hypertension	#N/A	#N/A
PDE6G	vardenafil	phosphodiesterase inhibitor	erectile dysfunction	#N/A	#N/A
PDE6G	dipyridamole	phosphodiesterase inhibitor	coronary artery disease (CAD)|peripheral artery disease (PAD)|hypertension	#N/A	#N/A
PDE6G	pentoxifylline	phosphodiesterase inhibitor	claudication	#N/A	#N/A
PDE6H	sildenafil	phosphodiesterase inhibitor	hypertension	#N/A	#N/A
PDE6H	vardenafil	phosphodiesterase inhibitor	erectile dysfunction	#N/A	#N/A
PDE6H	dipyridamole	phosphodiesterase inhibitor	coronary artery disease (CAD)|peripheral artery disease (PAD)|hypertension	#N/A	#N/A
PDE6H	pentoxifylline	phosphodiesterase inhibitor	claudication	#N/A	#N/A
PDE7A	ketotifen	histamine receptor agonist|leukotriene receptor antagonist|phosphodiesterase inhibitor	itching	#N/A	#N/A
PDE7A	dyphylline	adenosine receptor antagonist|phosphodiesterase inhibitor	asthma|bronchitis|emphysema	#N/A	#N/A
PDE7A	dipyridamole	phosphodiesterase inhibitor	coronary artery disease (CAD)|peripheral artery disease (PAD)|hypertension	#N/A	#N/A
PDE7A	pentoxifylline	phosphodiesterase inhibitor	claudication	#N/A	#N/A
PDE7A	caffeine	adenosine receptor antagonist|phosphodiesterase inhibitor	fatigue|drowsiness|fatigue|drowsiness	#N/A	#N/A
PDE7B	ketotifen	histamine receptor agonist|leukotriene receptor antagonist|phosphodiesterase inhibitor	itching	#N/A	#N/A
PDE7B	dyphylline	adenosine receptor antagonist|phosphodiesterase inhibitor	asthma|bronchitis|emphysema	#N/A	#N/A
PDE7B	dipyridamole	phosphodiesterase inhibitor	coronary artery disease (CAD)|peripheral artery disease (PAD)|hypertension	#N/A	#N/A
PDE7B	pentoxifylline	phosphodiesterase inhibitor	claudication	#N/A	#N/A
PDE7B	caffeine	adenosine receptor antagonist|phosphodiesterase inhibitor	fatigue|drowsiness|fatigue|drowsiness	#N/A	#N/A
PDE8A	ketotifen	histamine receptor agonist|leukotriene receptor antagonist|phosphodiesterase inhibitor	itching	#N/A	#N/A
PDE8A	dipyridamole	phosphodiesterase inhibitor	coronary artery disease (CAD)|peripheral artery disease (PAD)|hypertension	#N/A	#N/A
PDE8A	pentoxifylline	phosphodiesterase inhibitor	claudication	#N/A	#N/A
PDE8A	caffeine	adenosine receptor antagonist|phosphodiesterase inhibitor	fatigue|drowsiness|fatigue|drowsiness	#N/A	#N/A
PDE8B	ketotifen	histamine receptor agonist|leukotriene receptor antagonist|phosphodiesterase inhibitor	itching	#N/A	#N/A
PDE8B	dipyridamole	phosphodiesterase inhibitor	coronary artery disease (CAD)|peripheral artery disease (PAD)|hypertension	#N/A	#N/A
PDE8B	pentoxifylline	phosphodiesterase inhibitor	claudication	#N/A	#N/A
PDE8B	caffeine	adenosine receptor antagonist|phosphodiesterase inhibitor	fatigue|drowsiness|fatigue|drowsiness	#N/A	#N/A
PDE9A	PF-04447943	phosphodiesterase inhibitor		#N/A	#N/A
PDE9A	zaprinast	phosphodiesterase inhibitor		#N/A	#N/A
PDE9A	dipyridamole	phosphodiesterase inhibitor	coronary artery disease (CAD)|peripheral artery disease (PAD)|hypertension	#N/A	#N/A
PDE9A	pentoxifylline	phosphodiesterase inhibitor	claudication	#N/A	#N/A
PDE9A	caffeine	adenosine receptor antagonist|phosphodiesterase inhibitor	fatigue|drowsiness|fatigue|drowsiness	#N/A	#N/A
PDGFD	tandutinib	FLT3 inhibitor|KIT inhibitor|PDGFR tyrosine kinase receptor inhibitor		#N/A	#N/A
PDGFRA	TAK-593	VEGFR inhibitor		#N/A	#N/A
PDGFRA	trapidil	PDGFR tyrosine kinase receptor inhibitor	coronary artery disease (CAD)	#N/A	#N/A
PDGFRA	DCC-2618	PDGFR tyrosine kinase receptor inhibitor|KIT inhibitor		#N/A	#N/A
PDGFRA	masitinib	KIT inhibitor|PDGFR tyrosine kinase receptor inhibitor|src inhibitor	mastocytoma	#N/A	#N/A
PDGFRA	crenolanib	PDGFR tyrosine kinase receptor inhibitor		#N/A	#N/A
PDGFRA	ENMD-2076	Aurora kinase inhibitor|FLT3 inhibitor|VEGFR inhibitor		#N/A	#N/A
PDGFRA	quizartinib	FLT3 inhibitor		#N/A	#N/A
PDGFRA	toceranib	protein tyrosine kinase inhibitor	cutaneous mast cell tumors|cutaneous mast cell tumors	#N/A	#N/A
PDGFRA	lucitanib	FGFR inhibitor|VEGFR inhibitor		#N/A	#N/A
PDGFRA	semaxanib	VEGFR inhibitor		#N/A	#N/A
PDGFRA	tivozanib	VEGFR inhibitor		#N/A	#N/A
PDGFRA	imatinib	Bcr-Abl kinase inhibitor|KIT inhibitor|PDGFR tyrosine kinase receptor inhibitor	chronic myeloid leukemia (CML)|acute lymphoblastic leukemia (ALL)|myelodysplastic diseases (MDS)|aggressive systemic mastocytosis (ASM)|hypereosinophilic syndrome (HES)|chronic eosinophilic leukemia (CEL)|dermatofibrosarcoma protuberans (DFSP)|gastrointestinal stromal tumors (GIST)	#N/A	#N/A
PDGFRA	cediranib	KIT inhibitor|VEGFR inhibitor		#N/A	#N/A
PDGFRA	orantinib	FGFR inhibitor|PDGFR tyrosine kinase receptor inhibitor|VEGFR inhibitor		#N/A	#N/A
PDGFRA	nintedanib	FGFR inhibitor|PDGFR tyrosine kinase receptor inhibitor|VEGFR inhibitor	idiopathic pulmonary fibrosis (IPF)	#N/A	#N/A
PDGFRA	sunitinib	FLT3 inhibitor|KIT inhibitor|PDGFR tyrosine kinase receptor inhibitor|RET tyrosine kinase inhibitor|VEGFR inhibitor	gastrointestinal stromal tumors (GIST)|renal cell carcinoma (RCC)|neuroendocrine tumors of pancreatic origin (PNET)	#N/A	#N/A
PDGFRA	pazopanib	KIT inhibitor|PDGFR tyrosine kinase receptor inhibitor|VEGFR inhibitor	renal cell carcinoma (RCC)|soft tissue sarcoma (STS)	#N/A	#N/A
PDGFRA	dovitinib	EGFR inhibitor|FGFR inhibitor|FLT3 inhibitor|PDGFR tyrosine kinase receptor inhibitor|VEGFR inhibitor		#N/A	#N/A
PDGFRA	ponatinib	Bcr-Abl kinase inhibitor|FLT3 inhibitor|PDGFR tyrosine kinase receptor inhibitor	chronic myeloid leukemia (CML)|acute lymphoblastic leukemia (ALL)	#N/A	#N/A
PDGFRA	regorafenib	FGFR inhibitor|KIT inhibitor|PDGFR tyrosine kinase receptor inhibitor|RAF inhibitor|RET tyrosine kinase inhibitor|VEGFR inhibitor	colorectal cancer|gastrointestinal stromal tumors (GIST)	#N/A	#N/A
PDGFRB	anlotinib	VEGFR inhibitor|PDGFR tyrosine kinase receptor inhibitor		#N/A	#N/A
PDGFRB	flumatinib	Bcr-Abl kinase inhibitor		#N/A	#N/A
PDGFRB	masitinib	KIT inhibitor|PDGFR tyrosine kinase receptor inhibitor|src inhibitor	mastocytoma	#N/A	#N/A
PDGFRB	crenolanib	PDGFR tyrosine kinase receptor inhibitor		#N/A	#N/A
PDGFRB	quizartinib	FLT3 inhibitor		#N/A	#N/A
PDGFRB	tandutinib	FLT3 inhibitor|KIT inhibitor|PDGFR tyrosine kinase receptor inhibitor		#N/A	#N/A
PDGFRB	toceranib	protein tyrosine kinase inhibitor	cutaneous mast cell tumors|cutaneous mast cell tumors	#N/A	#N/A
PDGFRB	vatalanib	KIT inhibitor|PDGFR tyrosine kinase receptor inhibitor|VEGFR inhibitor		#N/A	#N/A
PDGFRB	lucitanib	FGFR inhibitor|VEGFR inhibitor		#N/A	#N/A
PDGFRB	semaxanib	VEGFR inhibitor		#N/A	#N/A
PDGFRB	tivozanib	VEGFR inhibitor		#N/A	#N/A
PDGFRB	imatinib	Bcr-Abl kinase inhibitor|KIT inhibitor|PDGFR tyrosine kinase receptor inhibitor	chronic myeloid leukemia (CML)|acute lymphoblastic leukemia (ALL)|myelodysplastic diseases (MDS)|aggressive systemic mastocytosis (ASM)|hypereosinophilic syndrome (HES)|chronic eosinophilic leukemia (CEL)|dermatofibrosarcoma protuberans (DFSP)|gastrointestinal stromal tumors (GIST)	#N/A	#N/A
PDGFRB	cediranib	KIT inhibitor|VEGFR inhibitor		#N/A	#N/A
PDGFRB	linifanib	PDGFR tyrosine kinase receptor inhibitor|VEGFR inhibitor		#N/A	#N/A
PDGFRB	orantinib	FGFR inhibitor|PDGFR tyrosine kinase receptor inhibitor|VEGFR inhibitor		#N/A	#N/A
PDGFRB	nintedanib	FGFR inhibitor|PDGFR tyrosine kinase receptor inhibitor|VEGFR inhibitor	idiopathic pulmonary fibrosis (IPF)	#N/A	#N/A
PDGFRB	sorafenib	FLT3 inhibitor|KIT inhibitor|PDGFR tyrosine kinase receptor inhibitor|RAF inhibitor|RET tyrosine kinase inhibitor|VEGFR inhibitor	renal cell carcinoma (RCC)|thyroid cancer|hepatocellular carcinoma (HCC)	#N/A	#N/A
PDGFRB	sunitinib	FLT3 inhibitor|KIT inhibitor|PDGFR tyrosine kinase receptor inhibitor|RET tyrosine kinase inhibitor|VEGFR inhibitor	gastrointestinal stromal tumors (GIST)|renal cell carcinoma (RCC)|neuroendocrine tumors of pancreatic origin (PNET)	#N/A	#N/A
PDGFRB	pazopanib	KIT inhibitor|PDGFR tyrosine kinase receptor inhibitor|VEGFR inhibitor	renal cell carcinoma (RCC)|soft tissue sarcoma (STS)	#N/A	#N/A
PDGFRB	dasatinib	Bcr-Abl kinase inhibitor|ephrin inhibitor|KIT inhibitor|PDGFR tyrosine kinase receptor inhibitor|src inhibitor|tyrosine kinase inhibitor	chronic myeloid leukemia (CML)|acute lymphoblastic leukemia (ALL)	#N/A	#N/A
PDGFRB	dovitinib	EGFR inhibitor|FGFR inhibitor|FLT3 inhibitor|PDGFR tyrosine kinase receptor inhibitor|VEGFR inhibitor		#N/A	#N/A
PDGFRB	MK-2461	FGFR inhibitor|VEGFR inhibitor		#N/A	#N/A
PDGFRB	regorafenib	FGFR inhibitor|KIT inhibitor|PDGFR tyrosine kinase receptor inhibitor|RAF inhibitor|RET tyrosine kinase inhibitor|VEGFR inhibitor	colorectal cancer|gastrointestinal stromal tumors (GIST)	#N/A	#N/A
PDHA1	CPI-613	pyruvate dehydrogenase inhibitor		#N/A	#N/A
PDK1	AZD7545	pyruvate dehydrogenase kinase inhibitor		#N/A	#N/A
PDK1	dichloroacetate	pyruvate dehydrogenase kinase inhibitor		#N/A	#N/A
PDPK1	AR-12	phosphoinositide dependent kinase inhibitor		Agonist	0
PDPK1	celecoxib	cyclooxygenase inhibitor	osteoarthritis|rheumatoid arthritis|ankylosing spondylitis|primary dysmenorrhea (PD)	Agonist	0	0
PDPK1	7-hydroxystaurosporine	CDK inhibitor|CHK inhibitor|PKC inhibitor		Agonist	0
PDXK	pyridoxine	vitamin B	vitamin B6 deficiency	#N/A	#N/A
PFAS	L-glutamic-acid	glutamate receptor agonist		#N/A	#N/A
PFKFB3	PFK-015	phosphofructokinase inhibitor		#N/A	#N/A
PFKFB3	PFK-158	phosphofructokinase inhibitor		#N/A	#N/A
PGCP	L-glutamic-acid	glutamate receptor agonist		#N/A	#N/A
PGD	dacarbazine	DNA alkylating agent	melanoma|Hodgkin's lymphoma	#N/A	#N/A
PGD	pentetic-acid	chelating agent		#N/A	#N/A
PGD	ketotifen	histamine receptor agonist|leukotriene receptor antagonist|phosphodiesterase inhibitor	itching	#N/A	#N/A
PGGT1B	L-778123	farnesyltransferase inhibitor		#N/A	#N/A
PGR	altrenogest	progestogen hormone	estrus	#N/A	#N/A
PGR	chlormadinone-acetate	5 alpha reductase inhibitor	hypermenorrhea|amenorrhea|oligomenorrhea|polymenorrhea	#N/A	#N/A
PGR	cridanimod	progesterone receptor agonist		#N/A	#N/A
PGR	dienogest	progesterone receptor agonist	contraceptive|endometriosis	#N/A	#N/A
PGR	dydrogesterone	progesterone receptor agonist	infertility	#N/A	#N/A
PGR	hydroxyprogesterone	progesterone receptor agonist	spontaneous preterm birth	#N/A	#N/A
PGR	hydroxyprogesterone-acetate	progesterone receptor agonist		#N/A	#N/A
PGR	nomegestrol-acetate	progesterone receptor agonist	contraceptive	#N/A	#N/A
PGR	norethindrone	progesterone receptor agonist	endometriosis	#N/A	#N/A
PGR	noretynodrel	progestogen hormone	contraceptive	#N/A	#N/A
PGR	norgestrel	progesterone receptor agonist	contraceptive	#N/A	#N/A
PGR	tanaproget	progesterone receptor agonist		#N/A	#N/A
PGR	ulipristal	progesterone receptor antagonist	contraceptive	#N/A	#N/A
PGR	allylestrenol	steroidal progestin	premature labor	#N/A	#N/A
PGR	desogestrel	progesterone receptor agonist	contraceptive	#N/A	#N/A
PGR	etonogestrel	progesterone receptor agonist	contraceptive	#N/A	#N/A
PGR	medroxyprogesterone	progesterone receptor agonist	contraceptive	#N/A	#N/A
PGR	megestrol-acetate	progesterone receptor agonist	anorexia|cachexia	#N/A	#N/A
PGR	norgestimate	progesterone receptor agonist	contraceptive	#N/A	#N/A
PGR	telaprevir	HCV inhibitor	hepatitis C	#N/A	#N/A
PGR	drospirenone	mineralocorticoid receptor antagonist	contraceptive	#N/A	#N/A
PGR	fluticasone-propionate	glucocorticoid receptor agonist	corticosteroid-responsive dermatoses	#N/A	#N/A
PGR	gestrinone	progesterone receptor antagonist	endometriosis	#N/A	#N/A
PGR	levonorgestrel	estrogen receptor agonist|glucocorticoid receptor antagonist|progesterone receptor agonist|progesterone receptor antagonist	contraceptive	#N/A	#N/A
PGR	mifepristone	glucocorticoid receptor antagonist|progesterone receptor antagonist	hyperglycemia|diabetes mellitus	#N/A	#N/A
PGR	danazol	estrogen receptor antagonist|progesterone receptor agonist	endometriosis|angioedema	#N/A	#N/A
PGR	17-hydroxyprogesterone-caproate	progesterone receptor agonist		#N/A	#N/A
PGR	progesterone	progesterone receptor agonist	infertility|amenorrhea	#N/A	#N/A
PGR	spironolactone	mineralocorticoid receptor antagonist	hyperaldosteronism|congestive heart failure|hepatic cirrhosis|nephrotic syndrome|hypertension|hypokalemia	#N/A	#N/A
PGRMC1	dextromethorphan	glutamate receptor antagonist|sigma receptor agonist	cough suppressant	#N/A	#N/A
PGRMC1	nortriptyline	tricyclic antidepressant	depression	#N/A	#N/A
PHOSPHO1	choline	acetylcholine precursor		#N/A	#N/A
PHYH	ascorbic-acid	antioxidant	scurvy	#N/A	#N/A
PI3	3,3'-diindolylmethane	CHK inhibitor|cytochrome P450 activator|indoleamine 2,3-dioxygenase inhibitor		#N/A	#N/A
PI4K2A	adenosine	adenosine receptor agonist	Wolff-Parkinson-White Syndrome (WPW)	#N/A	#N/A
PI4K2B	adenosine	adenosine receptor agonist	Wolff-Parkinson-White Syndrome (WPW)	#N/A	#N/A
PIK3CA	alpelisib	PI3K inhibitor		#N/A	#N/A
PIK3CA	AZD6482	PI3K inhibitor		#N/A	#N/A
PIK3CA	AZD8835	PI3K inhibitor		#N/A	#N/A
PIK3CA	buparlisib	PI3K inhibitor		#N/A	#N/A
PIK3CA	copanlisib	PI3K inhibitor	follicular lymphoma	#N/A	#N/A
PIK3CA	GDC-0349	Pim kinase inhibitor		#N/A	#N/A
PIK3CA	GDC-0941	PI3K inhibitor		#N/A	#N/A
PIK3CA	idelalisib	PI3K inhibitor	chronic lymphocytic leukemia (CLL)	#N/A	#N/A
PIK3CA	IPI-145	PI3K inhibitor		#N/A	#N/A
PIK3CA	MLN1117	PI3K inhibitor		#N/A	#N/A
PIK3CA	taselisib	PI3K inhibitor		#N/A	#N/A
PIK3CA	TG100-115	PI3K inhibitor		#N/A	#N/A
PIK3CA	XL-147	PI3K inhibitor		#N/A	#N/A
PIK3CA	BGT226	PI3K inhibitor		#N/A	#N/A
PIK3CA	CH5132799	PI3K inhibitor		#N/A	#N/A
PIK3CA	GSK2126458	mTOR inhibitor|PI3K inhibitor		#N/A	#N/A
PIK3CA	MLN0128	mTOR inhibitor		#N/A	#N/A
PIK3CA	PF-04691502	mTOR inhibitor|PI3K inhibitor		#N/A	#N/A
PIK3CA	PF-05212384	mTOR inhibitor|PI3K inhibitor		#N/A	#N/A
PIK3CA	SB-2343	mTOR inhibitor|PI3K inhibitor		#N/A	#N/A
PIK3CA	voxtalisib	mTOR inhibitor|PI3K inhibitor		#N/A	#N/A
PIK3CA	NVP-BEZ235	mTOR inhibitor|PI3K inhibitor		#N/A	#N/A
PIK3CA	GDC-0980	mTOR inhibitor|PI3K inhibitor		#N/A	#N/A
PIK3CA	caffeine	adenosine receptor antagonist|phosphodiesterase inhibitor	fatigue|drowsiness|fatigue|drowsiness	#N/A	#N/A
PIK3CB	acalisib	PI3K inhibitor		#N/A	#N/A
PIK3CB	AZD8186	PI3K inhibitor		#N/A	#N/A
PIK3CB	GSK2636771	PI3K inhibitor		#N/A	#N/A
PIK3CB	ZSTK-474	PI3K inhibitor		#N/A	#N/A
PIK3CB	alpelisib	PI3K inhibitor		#N/A	#N/A
PIK3CB	AZD6482	PI3K inhibitor		#N/A	#N/A
PIK3CB	copanlisib	PI3K inhibitor	follicular lymphoma	#N/A	#N/A
PIK3CB	GDC-0941	PI3K inhibitor		#N/A	#N/A
PIK3CB	idelalisib	PI3K inhibitor	chronic lymphocytic leukemia (CLL)	#N/A	#N/A
PIK3CB	IPI-145	PI3K inhibitor		#N/A	#N/A
PIK3CB	TG100-115	PI3K inhibitor		#N/A	#N/A
PIK3CB	BGT226	PI3K inhibitor		#N/A	#N/A
PIK3CB	CH5132799	PI3K inhibitor		#N/A	#N/A
PIK3CB	GSK2126458	mTOR inhibitor|PI3K inhibitor		#N/A	#N/A
PIK3CB	SB-2343	mTOR inhibitor|PI3K inhibitor		#N/A	#N/A
PIK3CB	GDC-0980	mTOR inhibitor|PI3K inhibitor		#N/A	#N/A
PIK3CB	caffeine	adenosine receptor antagonist|phosphodiesterase inhibitor	fatigue|drowsiness|fatigue|drowsiness	#N/A	#N/A
PIK3CD	AMG-319	PI3K inhibitor		#N/A	#N/A
PIK3CD	AMG319	PI3K inhibitor		#N/A	#N/A
PIK3CD	acalisib	PI3K inhibitor		#N/A	#N/A
PIK3CD	AZD8186	PI3K inhibitor		#N/A	#N/A
PIK3CD	AZD8835	PI3K inhibitor		#N/A	#N/A
PIK3CD	XL-147	PI3K inhibitor		#N/A	#N/A
PIK3CD	ZSTK-474	PI3K inhibitor		#N/A	#N/A
PIK3CD	alpelisib	PI3K inhibitor		#N/A	#N/A
PIK3CD	AZD6482	PI3K inhibitor		#N/A	#N/A
PIK3CD	copanlisib	PI3K inhibitor	follicular lymphoma	#N/A	#N/A
PIK3CD	GDC-0941	PI3K inhibitor		#N/A	#N/A
PIK3CD	idelalisib	PI3K inhibitor	chronic lymphocytic leukemia (CLL)	#N/A	#N/A
PIK3CD	IPI-145	PI3K inhibitor		#N/A	#N/A
PIK3CD	MLN0128	mTOR inhibitor		#N/A	#N/A
PIK3CD	TG100-115	PI3K inhibitor		#N/A	#N/A
PIK3CD	CH5132799	PI3K inhibitor		#N/A	#N/A
PIK3CD	GSK2126458	mTOR inhibitor|PI3K inhibitor		#N/A	#N/A
PIK3CD	NVP-BEZ235	mTOR inhibitor|PI3K inhibitor		#N/A	#N/A
PIK3CD	SB-2343	mTOR inhibitor|PI3K inhibitor		#N/A	#N/A
PIK3CD	GDC-0980	mTOR inhibitor|PI3K inhibitor		#N/A	#N/A
PIK3CD	caffeine	adenosine receptor antagonist|phosphodiesterase inhibitor	fatigue|drowsiness|fatigue|drowsiness	#N/A	#N/A
PIK3CG	GSK1059615	PI3K inhibitor		#N/A	#N/A
PIK3CG	buparlisib	PI3K inhibitor		#N/A	#N/A
PIK3CG	SAR-245409	PI3K inhibitor		#N/A	#N/A
PIK3CG	XL-147	PI3K inhibitor		#N/A	#N/A
PIK3CG	ZSTK-474	PI3K inhibitor		#N/A	#N/A
PIK3CG	alpelisib	PI3K inhibitor		#N/A	#N/A
PIK3CG	AZD6482	PI3K inhibitor		#N/A	#N/A
PIK3CG	BGT226	PI3K inhibitor		#N/A	#N/A
PIK3CG	copanlisib	PI3K inhibitor	follicular lymphoma	#N/A	#N/A
PIK3CG	GDC-0941	PI3K inhibitor		#N/A	#N/A
PIK3CG	idelalisib	PI3K inhibitor	chronic lymphocytic leukemia (CLL)	#N/A	#N/A
PIK3CG	IPI-145	PI3K inhibitor		#N/A	#N/A
PIK3CG	MLN0128	mTOR inhibitor		#N/A	#N/A
PIK3CG	TG100-115	PI3K inhibitor		#N/A	#N/A
PIK3CG	VE-822	ATR kinase inhibitor		#N/A	#N/A
PIK3CG	CH5132799	PI3K inhibitor		#N/A	#N/A
PIK3CG	GSK2126458	mTOR inhibitor|PI3K inhibitor		#N/A	#N/A
PIK3CG	NVP-BEZ235	mTOR inhibitor|PI3K inhibitor		#N/A	#N/A
PIK3CG	SB-2343	mTOR inhibitor|PI3K inhibitor		#N/A	#N/A
PIK3CG	quercetin	polar auxin transport inhibitor	fatigue|allergic rhinitis|drowsiness	#N/A	#N/A
PIK3CG	GDC-0980	mTOR inhibitor|PI3K inhibitor		#N/A	#N/A
PIK3R1	CUDC-907	PI3K inhibitor		#N/A	#N/A
PIK3R1	isoprenaline	adrenergic receptor agonist	bradycardia|heart block|asthma	#N/A	#N/A
PIK3R2	isoprenaline	adrenergic receptor agonist	bradycardia|heart block|asthma	#N/A	#N/A
PIK3R3	isoprenaline	adrenergic receptor agonist	bradycardia|heart block|asthma	#N/A	#N/A
PIM1	ammonium-perfluorocaprylate	Pim kinase inhibitor		#N/A	#N/A
PIM1	AZD1208	Pim kinase inhibitor		#N/A	#N/A
PIM1	BMS-863233	CDC inhibitor		#N/A	#N/A
PIM1	SGI-1776	Pim kinase inhibitor		#N/A	#N/A
PIM1	quercetin	polar auxin transport inhibitor	fatigue|allergic rhinitis|drowsiness	#N/A	#N/A
PIM1	adenosine-phosphate	adenosine receptor agonist		#N/A	#N/A
PIM2	AZD1208	Pim kinase inhibitor		#N/A	#N/A
PIM2	SGI-1776	Pim kinase inhibitor		#N/A	#N/A
PIM3	AZD1208	Pim kinase inhibitor		#N/A	#N/A
PIM3	SGI-1776	Pim kinase inhibitor		#N/A	#N/A
PIPOX	AZD4282	glutamate receptor antagonist		#N/A	#N/A
PKD2	amiloride	sodium channel blocker	hypertension|congestive heart failure	#N/A	#N/A
PKD2L1	benzamil	sodium channel blocker		#N/A	#N/A
PKD2L1	amiloride	sodium channel blocker	hypertension|congestive heart failure	#N/A	#N/A
PKIA	fasudil	rho associated kinase inhibitor	cerebral vasospasm	#N/A	#N/A
PKLR	fosfructose	fructose diphosphate stimulant		#N/A	#N/A
PLA2G1B	mepacrine	cytokine production inhibitor|NFkB pathway inhibitor|TP53 activator	giardiasis	#N/A	#N/A
PLA2G1B	miltefosine	membrane integrity inhibitor	leishmaniasis	#N/A	#N/A
PLA2G1B	clobetasol-propionate	glucocorticoid receptor agonist	corticosteroid-responsive dermatoses	#N/A	#N/A
PLA2G1B	clocortolone-pivalate	steroid	corticosteroid-responsive dermatoses	#N/A	#N/A
PLA2G1B	desonide	glucocorticoid receptor agonist	Crohn's disease	#N/A	#N/A
PLA2G1B	desoximetasone	glucocorticoid receptor agonist	corticosteroid-responsive dermatoses	#N/A	#N/A
PLA2G1B	flumethasone	glucocorticoid receptor agonist	corticosteroid-responsive dermatoses	#N/A	#N/A
PLA2G1B	halobetasol-propionate	glucocorticoid receptor agonist	corticosteroid-responsive dermatoses	#N/A	#N/A
PLA2G1B	prednicarbate	phospholipase activator	eczema|contact dermatitis|itching	#N/A	#N/A
PLA2G1B	ursolic-acid	ATPase inhibitor|NFkB pathway inhibitor|STAT inhibitor		#N/A	#N/A
PLA2G1B	sulfasalazine	cyclooxygenase inhibitor	ulcerative colitis	#N/A	#N/A
PLA2G1B	niflumic-acid	cyclooxygenase inhibitor	joint pain|muscle pain	#N/A	#N/A
PLA2G1B	cholic-acid	bile acid	bile acid synthesis disorders|peroxisomal disorders|Zellweger syndrome	#N/A	#N/A
PLA2G2A	varespladib	secretory phospholipase inhibitor		#N/A	#N/A
PLA2G2A	indomethacin	cyclooxygenase inhibitor	rheumatoid arthritis|ankylosing spondylitis|osteoarthritis|bursitis|tendinitis	#N/A	#N/A
PLA2G2A	1,4-butanediol	benzodiazepine receptor agonist|gamma hydroxybutyric acid agonist		#N/A	#N/A
PLA2G2A	lauric-acid	bacterial permeability inducer		#N/A	#N/A
PLA2G2A	diclofenac	cyclooxygenase inhibitor	rheumatoid arthritis|osteoarthritis|migraine headache	#N/A	#N/A
PLA2G2A	suramin	DNA synthesis inhibitor	African trypanosomiasis|onchocerciasis	#N/A	#N/A
PLA2G2E	VP-20629	beta amyloid antagonist		#N/A	#N/A
PLA2G2E	licofelone	cyclooxygenase inhibitor|lipoxygenase inhibitor		#N/A	#N/A
PLA2G2E	nimesulide	cyclooxygenase inhibitor	osteoarthritis|menstrual pain	#N/A	#N/A
PLA2G2E	aminosalicylate	cyclooxygenase inhibitor	inflammatory bowel disease|ulcerative colitis	#N/A	#N/A
PLA2G2E	1,4-butanediol	benzodiazepine receptor agonist|gamma hydroxybutyric acid agonist		#N/A	#N/A
PLA2G4A	mepacrine	cytokine production inhibitor|NFkB pathway inhibitor|TP53 activator	giardiasis	#N/A	#N/A
PLA2G4A	fluticasone-propionate	glucocorticoid receptor agonist	corticosteroid-responsive dermatoses	#N/A	#N/A
PLA2G4A	niflumic-acid	cyclooxygenase inhibitor	joint pain|muscle pain	#N/A	#N/A
PLA2G6	mepacrine	cytokine production inhibitor|NFkB pathway inhibitor|TP53 activator	giardiasis	#N/A	#N/A
PLA2G7	darapladib	phospholipase inhibitor		#N/A	#N/A
PLAT	aminocaproic-acid	plasminogen activator inhibitor	fibrinolytic bleeding	#N/A	#N/A
PLAT	iloprost	platelet aggregation inhibitor|prostanoid receptor agonist	pulmonary arterial hypertension (PAH)	#N/A	#N/A
PLAU	amiloride	sodium channel blocker	hypertension|congestive heart failure	#N/A	#N/A
PLCL1	mepacrine	cytokine production inhibitor|NFkB pathway inhibitor|TP53 activator	giardiasis	#N/A	#N/A
PLD1	halopemide	phospholipase inhibitor		#N/A	#N/A
PLD1	afimoxifene	estrogen receptor antagonist		#N/A	#N/A
PLD1	choline	acetylcholine precursor		#N/A	#N/A
PLD2	halopemide	phospholipase inhibitor		#N/A	#N/A
PLD2	ethanolamine-oleate	immunostimulant	esophageal varices	#N/A	#N/A
PLD2	choline	acetylcholine precursor		#N/A	#N/A
PLG	tranexamic-acid	antifibrinolytic|plasminogen activator inhibitor	hemophilia	#N/A	#N/A
PLG	aminocaproic-acid	plasminogen activator inhibitor	fibrinolytic bleeding	#N/A	#N/A
PLK1	GSK461364	PLK inhibitor		#N/A	#N/A
PLK1	HMN-214	PLK inhibitor		#N/A	#N/A
PLK1	rigosertib	cell cycle inhibitor|PLK inhibitor		#N/A	#N/A
PLK1	TAK-960	PLK inhibitor		#N/A	#N/A
PLK1	volasertib	PLK inhibitor		#N/A	#N/A
PLK1	BI-2536	PLK inhibitor		#N/A	#N/A
PLK1	NMS-1286937	PLK inhibitor		#N/A	#N/A
PLK2	BI-2536	PLK inhibitor		#N/A	#N/A
PLK2	NMS-1286937	PLK inhibitor		#N/A	#N/A
PLK3	BI-2536	PLK inhibitor		#N/A	#N/A
PLK3	NMS-1286937	PLK inhibitor		#N/A	#N/A
PLK4	axitinib	PDGFR tyrosine kinase receptor inhibitor|VEGFR inhibitor	renal cell carcinoma (RCC)	#N/A	#N/A
PLOD1	ascorbic-acid	antioxidant	scurvy	#N/A	#N/A
PLOD2	ascorbic-acid	antioxidant	scurvy	#N/A	#N/A
PLOD3	ascorbic-acid	antioxidant	scurvy	#N/A	#N/A
PNLIP	cetilistat	triacylglycerol lipase inhibitor		#N/A	#N/A
PNLIP	dalbavancin	bacterial cell wall synthesis inhibitor	skin infections	#N/A	#N/A
PNLIP	orlistat	lipase inhibitor	weight-loss aid	#N/A	#N/A
PNP	acyclovir	DNA polymerase inhibitor	genitial herpes|shingles|chicken pox	#N/A	#N/A
PNP	didanosine	nucleoside reverse transcriptase inhibitor	human immunodeficiency virus (HIV-1)	#N/A	#N/A
PNP	forodesine	purinergic receptor antagonist		#N/A	#N/A
PNP	cladribine	adenosine deaminase inhibitor|ribonucleotide reductase inhibitor	hairy cell leukemia	#N/A	#N/A
PNP	inosine	neurotrophic agent		#N/A	#N/A
POLA1	clofarabine	ribonucleotide reductase inhibitor	acute lymphoblastic leukemia (ALL)	#N/A	#N/A
POLA1	cytarabine	ribonucleotide reductase inhibitor	acute lymphoblastic leukemia (ALL)|chronic lymphocytic leukemia (CLL)|acute myeloid leukemia (AML)|non-Hodgkin lymphoma (NHL)	#N/A	#N/A
POLA1	nelarabine	DNA synthesis inhibitor|T cell inhibitor	acute lymphoblastic leukemia (ALL)|acute lymphoblastic leukemia (ALL)	#N/A	#N/A
POLA1	fludarabine-phosphate	ribonucleotide reductase inhibitor	chronic lymphocytic leukemia (CLL)	#N/A	#N/A
POLA1	cladribine	adenosine deaminase inhibitor|ribonucleotide reductase inhibitor	hairy cell leukemia	#N/A	#N/A
POLA2	dacarbazine	DNA alkylating agent	melanoma|Hodgkin's lymphoma	#N/A	#N/A
POLB	cytarabine	ribonucleotide reductase inhibitor	acute lymphoblastic leukemia (ALL)|chronic lymphocytic leukemia (CLL)|acute myeloid leukemia (AML)|non-Hodgkin lymphoma (NHL)	#N/A	#N/A
POLD1	clofarabine	ribonucleotide reductase inhibitor	acute lymphoblastic leukemia (ALL)	#N/A	#N/A
POLD1	cytarabine	ribonucleotide reductase inhibitor	acute lymphoblastic leukemia (ALL)|chronic lymphocytic leukemia (CLL)|acute myeloid leukemia (AML)|non-Hodgkin lymphoma (NHL)	#N/A	#N/A
POLD1	fludarabine-phosphate	ribonucleotide reductase inhibitor	chronic lymphocytic leukemia (CLL)	#N/A	#N/A
POLE	clofarabine	ribonucleotide reductase inhibitor	acute lymphoblastic leukemia (ALL)	#N/A	#N/A
POLE	cladribine	adenosine deaminase inhibitor|ribonucleotide reductase inhibitor	hairy cell leukemia	#N/A	#N/A
POLE	cytarabine	ribonucleotide reductase inhibitor	acute lymphoblastic leukemia (ALL)|chronic lymphocytic leukemia (CLL)|acute myeloid leukemia (AML)|non-Hodgkin lymphoma (NHL)	#N/A	#N/A
POLE	fludarabine-phosphate	ribonucleotide reductase inhibitor	chronic lymphocytic leukemia (CLL)	#N/A	#N/A
POLE2	cladribine	adenosine deaminase inhibitor|ribonucleotide reductase inhibitor	hairy cell leukemia	#N/A	#N/A
POLE3	cladribine	adenosine deaminase inhibitor|ribonucleotide reductase inhibitor	hairy cell leukemia	#N/A	#N/A
POLE4	cladribine	adenosine deaminase inhibitor|ribonucleotide reductase inhibitor	hairy cell leukemia	#N/A	#N/A
POLR2A	dactinomycin	RNA polymerase inhibitor	testicular carcinoma|Wilm's tumor|rhabdomyosarcoma|Ewing's sarcoma|gestational trophoblastic disease (GTD)	#N/A	#N/A
POMC	loperamide	opioid receptor agonist	diarrhea	#N/A	#N/A
PON1	cefazolin	bacterial cell wall synthesis inhibitor	urinary tract infections|skin infections|bacterial septicemia|endocarditis|surgical prophylaxis|bone and joint infections	#N/A	#N/A
PORCN	ETC-159	porcupine inhibitor|beta catenin inhibitor		#N/A	#N/A
PORCN	LGK-974	porcupine inhibitor		#N/A	#N/A
POU2F2	dolutegravir	HIV integrase inhibitor	human immunodeficiency virus (HIV-1)	#N/A	#N/A
PPARA	bezafibrate	PPAR receptor agonist	cholesterol	#N/A	#N/A
PPARA	cetaben	cholesterol inhibitor|ACAT inhibitor		#N/A	#N/A
PPARA	ciprofibrate	PPAR receptor agonist	hyperlipidemia	#N/A	#N/A
PPARA	clofibric-acid	PPAR receptor agonist		#N/A	#N/A
PPARA	elafibranor	PPAR receptor agonist		#N/A	#N/A
PPARA	etofibrate	PPAR receptor agonist	hypertriglyceridemia	#N/A	#N/A
PPARA	etofylline-clofibrate	platelet aggregation inhibitor		#N/A	#N/A
PPARA	GW-501516	PPAR receptor agonist		#N/A	#N/A
PPARA	saroglitazar	PPAR receptor agonist		#N/A	#N/A
PPARA	tesaglitazar	insulin sensitizer|PPAR receptor agonist		#N/A	#N/A
PPARA	clofibrate	PPAR receptor agonist	hyperlipidemia|cholesterol	#N/A	#N/A
PPARA	fenofibrate	PPAR receptor agonist	hypercholesterolemia|hypertriglyceridemia	#N/A	#N/A
PPARA	fenofibric-acid	cytochrome P450 inhibitor	dyslipidemia	#N/A	#N/A
PPARA	gemfibrozil	lipoprotein lipase activator	hyperlipidemia|coronary heart disease	#N/A	#N/A
PPARA	indomethacin	cyclooxygenase inhibitor	rheumatoid arthritis|ankylosing spondylitis|osteoarthritis|bursitis|tendinitis	#N/A	#N/A
PPARA	enilconazole	sterol demethylase inhibitor	skin infections	#N/A	#N/A
PPARA	dehydroepiandrosterone	protein synthesis stimulant		#N/A	#N/A
PPARD	bezafibrate	PPAR receptor agonist	cholesterol	#N/A	#N/A
PPARD	elafibranor	PPAR receptor agonist		#N/A	#N/A
PPARD	GW-501516	PPAR receptor agonist		#N/A	#N/A
PPARD	sulindac	cyclooxygenase inhibitor	osteoarthritis|rheumatoid arthritis|ankylosing spondylitis	#N/A	#N/A
PPARD	icosapent	platelet aggregation inhibitor	hypertriglyceridemia	#N/A	#N/A
PPARD	tretinoin	retinoid receptor agonist|retinoid receptor ligand	acute promyelocytic leukemia (APL)	#N/A	#N/A
PPARG	acetyl-farnesyl-cysteine	methyltransferase inhibitor	acne vulgaris (AV)	#N/A	#N/A
PPARG	balaglitazone	insulin sensitizer|PPAR receptor partial agonist		#N/A	#N/A
PPARG	bardoxolone-methyl	nuclear factor erythroid derived|like (NRF2) activator		#N/A	#N/A
PPARG	ciglitazone	PPAR receptor agonist		#N/A	#N/A
PPARG	darglitazone	PPAR receptor antagonist		#N/A	#N/A
PPARG	edaglitazone	PPAR receptor agonist		#N/A	#N/A
PPARG	efatutazone	PPAR receptor agonist		#N/A	#N/A
PPARG	mifobate	PPAR receptor antagonist		#N/A	#N/A
PPARG	NPC-15199	ICAM1 antagonist		#N/A	#N/A
PPARG	pioglitazone	insulin sensitizer|PPAR receptor agonist	diabetes mellitus	#N/A	#N/A
PPARG	balsalazide	cyclooxygenase inhibitor	ulcerative colitis	#N/A	#N/A
PPARG	bardoxolone	nuclear factor erythroid derived|like (NRF2) activator		#N/A	#N/A
PPARG	saroglitazar	PPAR receptor agonist		#N/A	#N/A
PPARG	telmisartan	angiotensin receptor antagonist	hypertension	#N/A	#N/A
PPARG	tesaglitazar	insulin sensitizer|PPAR receptor agonist		#N/A	#N/A
PPARG	bezafibrate	PPAR receptor agonist	cholesterol	#N/A	#N/A
PPARG	mitiglinide	insulin secretagogue	diabetes mellitus	#N/A	#N/A
PPARG	repaglinide	insulin secretagogue	diabetes mellitus	#N/A	#N/A
PPARG	glipizide	sulfonylurea	diabetes mellitus|hyperglycemia	#N/A	#N/A
PPARG	indomethacin	cyclooxygenase inhibitor	rheumatoid arthritis|ankylosing spondylitis|osteoarthritis|bursitis|tendinitis	#N/A	#N/A
PPARG	nateglinide	insulin secretagogue	diabetes mellitus	#N/A	#N/A
PPARG	bisphenol-a	synthetic estrogen		#N/A	#N/A
PPARG	mesalazine	cyclooxygenase inhibitor|lipoxygenase inhibitor|prostanoid receptor antagonist	ulcerative colitis|inflammatory bowel disease	#N/A	#N/A
PPARG	icosapent	platelet aggregation inhibitor	hypertriglyceridemia	#N/A	#N/A
PPARG	linoleic-acid	oxidative stress inducer		#N/A	#N/A
PPARG	sulfasalazine	cyclooxygenase inhibitor	ulcerative colitis	#N/A	#N/A
PPARG	diclofenac	cyclooxygenase inhibitor	rheumatoid arthritis|osteoarthritis|migraine headache	#N/A	#N/A
PPARG	genistein	tyrosine kinase inhibitor		#N/A	#N/A
PPAT	azathioprine	dehydrogenase inhibitor	renal homotransplantation|rheumatoid arthritis	#N/A	#N/A
PPAT	mercaptopurine	immunosuppressant|protein synthesis inhibitor|purine antagonist	acute lymphoblastic leukemia (ALL)	#N/A	#N/A
PPIA	cyclosporine	calcineurin inhibitor	organ rejection|rheumatoid arthritis|psoriasis	#N/A	#N/A
PPIA	L-proline	glutamate receptor agonist		#N/A	#N/A
PPIB	L-proline	glutamate receptor agonist		#N/A	#N/A
PPIC	L-proline	glutamate receptor agonist		#N/A	#N/A
PPIF	cyclosporine	calcineurin inhibitor	organ rejection|rheumatoid arthritis|psoriasis	#N/A	#N/A
PPIF	L-proline	glutamate receptor agonist		#N/A	#N/A
PPIG	L-proline	glutamate receptor agonist		#N/A	#N/A
PPIH	L-proline	glutamate receptor agonist		#N/A	#N/A
PPP2CA	vitamin-E	PKC inhibitor|LDL oxidation inhibitor		#N/A	#N/A
PPP2CB	vitamin-E	PKC inhibitor|LDL oxidation inhibitor		#N/A	#N/A
PPP3CA	cyclosporin-a	calcineurin inhibitor	rheumatoid arthritis|psoriasis	#N/A	#N/A
PPP3R2	cyclosporine	calcineurin inhibitor	organ rejection|rheumatoid arthritis|psoriasis	#N/A	#N/A
PRDX5	auranofin	NFkB pathway inhibitor	rheumatoid arthritis	#N/A	#N/A
PRDX5	diminazene-aceturate	angiotensin converting enzyme activator		#N/A	#N/A
PRDX5	benzoic-acid	food preservative	tinea pedis	#N/A	#N/A
PREP	baicalin	beta glucuronidase inhibitor		#N/A	#N/A
PRKAA1	aspirin	cyclooxygenase inhibitor	headache|fever|toothache|muscle pain	#N/A	#N/A
PRKAA1	adenosine-phosphate	adenosine receptor agonist		#N/A	#N/A
PRKAA1	adenosine-triphosphate	adenosine receptor agonist		#N/A	#N/A
PRKAA2	aspirin	cyclooxygenase inhibitor	headache|fever|toothache|muscle pain	#N/A	#N/A
PRKAB1	metformin	insulin sensitizer	diabetes mellitus	#N/A	#N/A
PRKAB1	aspirin	cyclooxygenase inhibitor	headache|fever|toothache|muscle pain	#N/A	#N/A
PRKAB1	adenosine-phosphate	adenosine receptor agonist		#N/A	#N/A
PRKAB2	aspirin	cyclooxygenase inhibitor	headache|fever|toothache|muscle pain	#N/A	#N/A
PRKAB2	adenosine-phosphate	adenosine receptor agonist		#N/A	#N/A
PRKACA	bucladesine	adenosine receptor agonist|cAMP stimulant	skin ulcer	#N/A	#N/A
PRKACA	fasudil	rho associated kinase inhibitor	cerebral vasospasm	#N/A	#N/A
PRKACA	ellagic-acid	glutathione transferase inhibitor|non-nucleoside reverse transcriptase inhibitor		#N/A	#N/A
PRKAG1	aspirin	cyclooxygenase inhibitor	headache|fever|toothache|muscle pain	#N/A	#N/A
PRKAG2	aspirin	cyclooxygenase inhibitor	headache|fever|toothache|muscle pain	#N/A	#N/A
PRKAG3	aspirin	cyclooxygenase inhibitor	headache|fever|toothache|muscle pain	#N/A	#N/A
PRKCA	ingenol-mebutate	PKC activator	actinic keratosis (AK)	#N/A	#N/A
PRKCA	sotrastaurin	PKC inhibitor		#N/A	#N/A
PRKCA	enzastaurin	PKC inhibitor		#N/A	#N/A
PRKCA	tamoxifen	estrogen receptor antagonist|selective estrogen receptor modulator (SERM)	breast cancer	#N/A	#N/A
PRKCA	vitamin-E	PKC inhibitor|LDL oxidation inhibitor		#N/A	#N/A
PRKCA	ellagic-acid	glutathione transferase inhibitor|non-nucleoside reverse transcriptase inhibitor		#N/A	#N/A
PRKCB	ingenol-mebutate	PKC activator	actinic keratosis (AK)	#N/A	#N/A
PRKCB	sotrastaurin	PKC inhibitor		#N/A	#N/A
PRKCB	enzastaurin	PKC inhibitor		#N/A	#N/A
PRKCB	tamoxifen	estrogen receptor antagonist|selective estrogen receptor modulator (SERM)	breast cancer	#N/A	#N/A
PRKCB	vitamin-E	PKC inhibitor|LDL oxidation inhibitor		#N/A	#N/A
PRKCB	ellagic-acid	glutathione transferase inhibitor|non-nucleoside reverse transcriptase inhibitor		#N/A	#N/A
PRKCD	ingenol-mebutate	PKC activator	actinic keratosis (AK)	#N/A	#N/A
PRKCD	sotrastaurin	PKC inhibitor		#N/A	#N/A
PRKCD	afimoxifene	estrogen receptor antagonist		#N/A	#N/A
PRKCD	enzastaurin	PKC inhibitor		#N/A	#N/A
PRKCD	tamoxifen	estrogen receptor antagonist|selective estrogen receptor modulator (SERM)	breast cancer	#N/A	#N/A
PRKCE	bryostatin-1	protein kinase C inhibitor		#N/A	#N/A
PRKCE	ingenol-mebutate	PKC activator	actinic keratosis (AK)	#N/A	#N/A
PRKCE	sotrastaurin	PKC inhibitor		#N/A	#N/A
PRKCE	afimoxifene	estrogen receptor antagonist		#N/A	#N/A
PRKCE	tamoxifen	estrogen receptor antagonist|selective estrogen receptor modulator (SERM)	breast cancer	#N/A	#N/A
PRKCG	midostaurin	FLT3 inhibitor|KIT inhibitor|PKC inhibitor	acute myeloid leukemia (AML)	#N/A	#N/A
PRKCG	ingenol-mebutate	PKC activator	actinic keratosis (AK)	#N/A	#N/A
PRKCG	enzastaurin	PKC inhibitor		#N/A	#N/A
PRKCG	tamoxifen	estrogen receptor antagonist|selective estrogen receptor modulator (SERM)	breast cancer	#N/A	#N/A
PRKCH	sotrastaurin	PKC inhibitor		#N/A	#N/A
PRKCI	aurothioglucose	PKC inhibitor	rheumatoid arthritis	#N/A	#N/A
PRKCI	tamoxifen	estrogen receptor antagonist|selective estrogen receptor modulator (SERM)	breast cancer	#N/A	#N/A
PRKCQ	sotrastaurin	PKC inhibitor		#N/A	#N/A
PRKCQ	afimoxifene	estrogen receptor antagonist		#N/A	#N/A
PRKCQ	GSK690693	AKT inhibitor		#N/A	#N/A
PRKCQ	tamoxifen	estrogen receptor antagonist|selective estrogen receptor modulator (SERM)	breast cancer	#N/A	#N/A
PRKCZ	arachidonic-acid	cytochrome P450 inhibitor		#N/A	#N/A
PRKCZ	afimoxifene	estrogen receptor antagonist		#N/A	#N/A
PRKCZ	tamoxifen	estrogen receptor antagonist|selective estrogen receptor modulator (SERM)	breast cancer	#N/A	#N/A
PRKDC	caffeine	adenosine receptor antagonist|phosphodiesterase inhibitor	fatigue|drowsiness|fatigue|drowsiness	#N/A	#N/A
PRKG1	GDC-0068	AKT inhibitor		#N/A	#N/A
PRKG1	GSK690693	AKT inhibitor		#N/A	#N/A
PRKX	GSK690693	AKT inhibitor		#N/A	#N/A
PRLR	fluoxymesterone	androgen receptor modulator	hypogonadism	#N/A	#N/A
PRNP	tetracycline	bacterial 30S ribosomal subunit inhibitor	respiratory tract infections|pneumonia|skin infections|urinary tract infections|acne vulgaris (AV)|plague|psittacosis	#N/A	#N/A
PROC	menadione	mitochondrial DNA polymerase inhibitor|phosphatase inhibitor	ulcerative colitis|diarrhea|headache|varicose veins|rheumatoid arthritis	#N/A	#N/A
PRODH	L-proline	glutamate receptor agonist		#N/A	#N/A
PROS1	menadione	mitochondrial DNA polymerase inhibitor|phosphatase inhibitor	ulcerative colitis|diarrhea|headache|varicose veins|rheumatoid arthritis	#N/A	#N/A
PROSC	L-proline	glutamate receptor agonist		#N/A	#N/A
PROZ	menadione	mitochondrial DNA polymerase inhibitor|phosphatase inhibitor	ulcerative colitis|diarrhea|headache|varicose veins|rheumatoid arthritis	#N/A	#N/A
PRSS1	camostat-mesilate	protease inhibitor	pancreatitis	#N/A	#N/A
PRSS1	gabexate	serine protease inhibitor	pancreatitis	#N/A	#N/A
PRSS1	diminazene-aceturate	angiotensin converting enzyme activator		#N/A	#N/A
PRSS1	nafamostat	serine protease inhibitor		#N/A	#N/A
PSAT1	L-glutamic-acid	glutamate receptor agonist		#N/A	#N/A
PSEN1	avagacestat	gamma secretase inhibitor		#N/A	#N/A
PSEN1	begacestat	gamma secretase inhibitor		#N/A	#N/A
PSEN1	CHF5074	gamma secretase modulator		#N/A	#N/A
PSEN1	RG4733	gamma secretase inhibitor		#N/A	#N/A
PSEN1	semagacestat	gamma secretase inhibitor		#N/A	#N/A
PSEN1	flurizan	gamma secretase inhibitor		#N/A	#N/A
PSEN2	flurizan	gamma secretase inhibitor		#N/A	#N/A
PSENEN	E-2012	gamma secretase modulator		#N/A	#N/A
PSMA1	bortezomib	NFkB pathway inhibitor|proteasome inhibitor	multiple myeloma|mantle cell lymphoma (MCL)	#N/A	#N/A
PSMA1	carfilzomib	proteasome inhibitor	multiple myeloma	#N/A	#N/A
PSMA2	bortezomib	NFkB pathway inhibitor|proteasome inhibitor	multiple myeloma|mantle cell lymphoma (MCL)	#N/A	#N/A
PSMA2	carfilzomib	proteasome inhibitor	multiple myeloma	#N/A	#N/A
PSMA3	bortezomib	NFkB pathway inhibitor|proteasome inhibitor	multiple myeloma|mantle cell lymphoma (MCL)	#N/A	#N/A
PSMA3	carfilzomib	proteasome inhibitor	multiple myeloma	#N/A	#N/A
PSMA4	bortezomib	NFkB pathway inhibitor|proteasome inhibitor	multiple myeloma|mantle cell lymphoma (MCL)	#N/A	#N/A
PSMA4	carfilzomib	proteasome inhibitor	multiple myeloma	#N/A	#N/A
PSMA5	bortezomib	NFkB pathway inhibitor|proteasome inhibitor	multiple myeloma|mantle cell lymphoma (MCL)	Antagonist	1	1
PSMA5	carfilzomib	proteasome inhibitor	multiple myeloma	Antagonist	1	1
PSMA6	bortezomib	NFkB pathway inhibitor|proteasome inhibitor	multiple myeloma|mantle cell lymphoma (MCL)	#N/A	#N/A
PSMA6	carfilzomib	proteasome inhibitor	multiple myeloma	#N/A	#N/A
PSMA7	bortezomib	NFkB pathway inhibitor|proteasome inhibitor	multiple myeloma|mantle cell lymphoma (MCL)	#N/A	#N/A
PSMA7	carfilzomib	proteasome inhibitor	multiple myeloma	#N/A	#N/A
PSMA8	bortezomib	NFkB pathway inhibitor|proteasome inhibitor	multiple myeloma|mantle cell lymphoma (MCL)	#N/A	#N/A
PSMA8	carfilzomib	proteasome inhibitor	multiple myeloma	#N/A	#N/A
PSMB1	bortezomib	NFkB pathway inhibitor|proteasome inhibitor	multiple myeloma|mantle cell lymphoma (MCL)	#N/A	#N/A
PSMB1	carfilzomib	proteasome inhibitor	multiple myeloma	#N/A	#N/A
PSMB10	bortezomib	NFkB pathway inhibitor|proteasome inhibitor	multiple myeloma|mantle cell lymphoma (MCL)	#N/A	#N/A
PSMB10	carfilzomib	proteasome inhibitor	multiple myeloma	#N/A	#N/A
PSMB11	bortezomib	NFkB pathway inhibitor|proteasome inhibitor	multiple myeloma|mantle cell lymphoma (MCL)	#N/A	#N/A
PSMB11	carfilzomib	proteasome inhibitor	multiple myeloma	#N/A	#N/A
PSMB2	bortezomib	NFkB pathway inhibitor|proteasome inhibitor	multiple myeloma|mantle cell lymphoma (MCL)	#N/A	#N/A
PSMB2	carfilzomib	proteasome inhibitor	multiple myeloma	#N/A	#N/A
PSMB3	bortezomib	NFkB pathway inhibitor|proteasome inhibitor	multiple myeloma|mantle cell lymphoma (MCL)	#N/A	#N/A
PSMB3	carfilzomib	proteasome inhibitor	multiple myeloma	#N/A	#N/A
PSMB4	bortezomib	NFkB pathway inhibitor|proteasome inhibitor	multiple myeloma|mantle cell lymphoma (MCL)	#N/A	#N/A
PSMB4	carfilzomib	proteasome inhibitor	multiple myeloma	#N/A	#N/A
PSMB5	bortezomib	NFkB pathway inhibitor|proteasome inhibitor	multiple myeloma|mantle cell lymphoma (MCL)	#N/A	#N/A
PSMB5	carfilzomib	proteasome inhibitor	multiple myeloma	#N/A	#N/A
PSMB6	bortezomib	NFkB pathway inhibitor|proteasome inhibitor	multiple myeloma|mantle cell lymphoma (MCL)	#N/A	#N/A
PSMB6	carfilzomib	proteasome inhibitor	multiple myeloma	#N/A	#N/A
PSMB7	bortezomib	NFkB pathway inhibitor|proteasome inhibitor	multiple myeloma|mantle cell lymphoma (MCL)	#N/A	#N/A
PSMB7	carfilzomib	proteasome inhibitor	multiple myeloma	#N/A	#N/A
PSMB8	bortezomib	NFkB pathway inhibitor|proteasome inhibitor	multiple myeloma|mantle cell lymphoma (MCL)	#N/A	#N/A
PSMB8	carfilzomib	proteasome inhibitor	multiple myeloma	#N/A	#N/A
PSMB9	bortezomib	NFkB pathway inhibitor|proteasome inhibitor	multiple myeloma|mantle cell lymphoma (MCL)	#N/A	#N/A
PSMB9	carfilzomib	proteasome inhibitor	multiple myeloma	#N/A	#N/A
PSMD1	bortezomib	NFkB pathway inhibitor|proteasome inhibitor	multiple myeloma|mantle cell lymphoma (MCL)	#N/A	#N/A
PSMD2	bortezomib	NFkB pathway inhibitor|proteasome inhibitor	multiple myeloma|mantle cell lymphoma (MCL)	#N/A	#N/A
PTAFR	ABT-491	platelet activating factor receptor antagonist		#N/A	#N/A
PTAFR	apafant	platelet activating factor receptor antagonist		#N/A	#N/A
PTAFR	foropafant	platelet activating factor receptor antagonist		#N/A	#N/A
PTAFR	PCA-4248	platelet activating factor receptor antagonist		#N/A	#N/A
PTAFR	rupatadine	histamine receptor antagonist|platelet activating factor receptor antagonist	allergic rhinitis|urticaria	#N/A	#N/A
PTGDR	cloprostenol-(+/-)	prostaglandin receptor agonist		#N/A	#N/A
PTGDR	dinoprost	prostacyclin analog	labor induction	#N/A	#N/A
PTGDR	laropiprant	prostanoid receptor antagonist	cholesterol	#N/A	#N/A
PTGDR	alprostadil	prostanoid receptor agonist	congenital heart defects	#N/A	#N/A
PTGDR	nedocromil	histamine receptor antagonist	itching|conjunctivitis	#N/A	#N/A
PTGDR	iloprost	platelet aggregation inhibitor|prostanoid receptor agonist	pulmonary arterial hypertension (PAH)	#N/A	#N/A
PTGDR2	AZD1981	CRTH receptor antagonist		#N/A	#N/A
PTGDR2	OC000459	CRTH receptor antagonist		#N/A	#N/A
PTGDR2	ramatroban	prostanoid receptor antagonist	coronary artery disease (CAD)|asthma	#N/A	#N/A
PTGDR2	setipiprant	prostaglandin inhibitor		#N/A	#N/A
PTGDR2	dinoprost	prostacyclin analog	labor induction	#N/A	#N/A
PTGDR2	laropiprant	prostanoid receptor antagonist	cholesterol	#N/A	#N/A
PTGDR2	sulindac	cyclooxygenase inhibitor	osteoarthritis|rheumatoid arthritis|ankylosing spondylitis	#N/A	#N/A
PTGDR2	indomethacin	cyclooxygenase inhibitor	rheumatoid arthritis|ankylosing spondylitis|osteoarthritis|bursitis|tendinitis	#N/A	#N/A
PTGER1	limaprost-alfadex	prostanoid receptor agonist	claudication	#N/A	#N/A
PTGER1	bimatoprost	prostanoid receptor agonist	intraocular pressure|glaucoma|ocular hypertension	#N/A	#N/A
PTGER1	bupivacaine	sodium channel blocker	peripheral nerve block|caudal epidural block|lumbar epidural block	#N/A	#N/A
PTGER1	cloprostenol-(+/-)	prostaglandin receptor agonist		#N/A	#N/A
PTGER1	epoprostenol	prostacyclin analog	hypertension	#N/A	#N/A
PTGER1	dinoprost	prostacyclin analog	labor induction	#N/A	#N/A
PTGER1	laropiprant	prostanoid receptor antagonist	cholesterol	#N/A	#N/A
PTGER1	alprostadil	prostanoid receptor agonist	congenital heart defects	#N/A	#N/A
PTGER1	iloprost	platelet aggregation inhibitor|prostanoid receptor agonist	pulmonary arterial hypertension (PAH)	#N/A	#N/A
PTGER2	ATB-346	cyclooxygenase inhibitor		#N/A	#N/A
PTGER2	evatanepag	prostaglandin inhibitor		#N/A	#N/A
PTGER2	misoprostol	prostanoid receptor agonist	duodenal ulcer disease	#N/A	#N/A
PTGER2	PF-04418948	prostaglandin inhibitor		#N/A	#N/A
PTGER2	taprenepag	prostaglandin receptor agonist		#N/A	#N/A
PTGER2	dinoprost	prostacyclin analog	labor induction	#N/A	#N/A
PTGER2	laropiprant	prostanoid receptor antagonist	cholesterol	#N/A	#N/A
PTGER2	alprostadil	prostanoid receptor agonist	congenital heart defects	#N/A	#N/A
PTGER2	iloprost	platelet aggregation inhibitor|prostanoid receptor agonist	pulmonary arterial hypertension (PAH)	#N/A	#N/A
PTGER2	enilconazole	sterol demethylase inhibitor	skin infections	#N/A	#N/A
PTGER3	ricinoleic-acid	prostanoid receptor agonist		#N/A	#N/A
PTGER3	misoprostol	prostanoid receptor agonist	duodenal ulcer disease	#N/A	#N/A
PTGER3	bimatoprost	prostanoid receptor agonist	intraocular pressure|glaucoma|ocular hypertension	#N/A	#N/A
PTGER3	cloprostenol-(+/-)	prostaglandin receptor agonist		#N/A	#N/A
PTGER3	dinoprost	prostacyclin analog	labor induction	#N/A	#N/A
PTGER3	laropiprant	prostanoid receptor antagonist	cholesterol	#N/A	#N/A
PTGER3	iloprost	platelet aggregation inhibitor|prostanoid receptor agonist	pulmonary arterial hypertension (PAH)	#N/A	#N/A
PTGER4	grapiprant	prostaglandin inhibitor	osteoarthritis	#N/A	#N/A
PTGER4	evatanepag	prostaglandin inhibitor		#N/A	#N/A
PTGER4	epoprostenol	prostacyclin analog	hypertension	#N/A	#N/A
PTGER4	misoprostol	prostanoid receptor agonist	duodenal ulcer disease	#N/A	#N/A
PTGER4	dinoprost	prostacyclin analog	labor induction	#N/A	#N/A
PTGER4	alprostadil	prostanoid receptor agonist	congenital heart defects	#N/A	#N/A
PTGER4	iloprost	platelet aggregation inhibitor|prostanoid receptor agonist	pulmonary arterial hypertension (PAH)	#N/A	#N/A
PTGES	L-655240	thromboxane receptor antagonist		#N/A	#N/A
PTGFR	latanoprost	prostanoid receptor agonist	ocular hypertension|glaucoma	#N/A	#N/A
PTGFR	travoprost	prostanoid receptor agonist	ocular hypertension|glaucoma	#N/A	#N/A
PTGFR	bimatoprost	prostanoid receptor agonist	intraocular pressure|glaucoma|ocular hypertension	#N/A	#N/A
PTGFR	cloprostenol-(+/-)	prostaglandin receptor agonist		#N/A	#N/A
PTGFR	laropiprant	prostanoid receptor antagonist	cholesterol	#N/A	#N/A
PTGFR	dinoprost	prostacyclin analog	labor induction	#N/A	#N/A
PTGFR	iloprost	platelet aggregation inhibitor|prostanoid receptor agonist	pulmonary arterial hypertension (PAH)	#N/A	#N/A
PTGIR	selexipag	platelet aggregation inhibitor|IP1 prostacyclin receptor agonist		#N/A	#N/A
PTGIR	epoprostenol	prostacyclin analog	hypertension	#N/A	#N/A
PTGIR	misoprostol	prostanoid receptor agonist	duodenal ulcer disease	#N/A	#N/A
PTGIR	laropiprant	prostanoid receptor antagonist	cholesterol	#N/A	#N/A
PTGIR	dinoprost	prostacyclin analog	labor induction	#N/A	#N/A
PTGIR	alprostadil	prostanoid receptor agonist	congenital heart defects	#N/A	#N/A
PTGIR	iloprost	platelet aggregation inhibitor|prostanoid receptor agonist	pulmonary arterial hypertension (PAH)	#N/A	#N/A
PTGIS	epoprostenol	prostacyclin analog	hypertension	#N/A	#N/A
PTGR2	indomethacin	cyclooxygenase inhibitor	rheumatoid arthritis|ankylosing spondylitis|osteoarthritis|bursitis|tendinitis	#N/A	#N/A
PTGS1	acemetacin	cyclooxygenase inhibitor	osteoarthritis	#N/A	#N/A
PTGS1	alclofenac	cyclooxygenase inhibitor	rheumatoid arthritis	#N/A	#N/A
PTGS1	amfenac	cyclooxygenase inhibitor	pain relief	#N/A	#N/A
PTGS1	ampiroxicam	cyclooxygenase inhibitor	pain relief	#N/A	#N/A
PTGS1	amtolmetin-guacil	cyclooxygenase inhibitor	rheumatoid arthritis|osteoarthritis	#N/A	#N/A
PTGS1	bendazac	cyclooxygenase inhibitor	muscle pain|joint pain	#N/A	#N/A
PTGS1	carprofen	cyclooxygenase inhibitor	osteoarthritis	#N/A	#N/A
PTGS1	diflunisal	prostanoid receptor antagonist	rheumatoid arthritis|osteoarthritis	#N/A	#N/A
PTGS1	dihomo-gamma-linolenic-acid	prostanoid receptor agonist		#N/A	#N/A
PTGS1	droxicam	cyclooxygenase inhibitor	rheumatoid arthritis|osteoarthritis	#N/A	#N/A
PTGS1	epirizole	cyclooxygenase inhibitor	pain relief	#N/A	#N/A
PTGS1	etodolac	cyclooxygenase inhibitor	osteoarthritis|rheumatoid arthritis	#N/A	#N/A
PTGS1	etofenamate	cyclooxygenase inhibitor	muscle pain|joint pain	#N/A	#N/A
PTGS1	felbinac-ethyl	cyclooxygenase inhibitor		#N/A	#N/A
PTGS1	fenbufen	cyclooxygenase inhibitor		#N/A	#N/A
PTGS1	fenoprofen	prostaglandin inhibitor	rheumatoid arthritis|osteoarthritis	#N/A	#N/A
PTGS1	fentiazac	cyclooxygenase inhibitor	muscle pain|joint pain	#N/A	#N/A
PTGS1	floctafenine	cyclooxygenase inhibitor	pain relief	#N/A	#N/A
PTGS1	flurbiprofen-(+/-)	cyclooxygenase inhibitor	rheumatoid arthritis|osteoarthritis	#N/A	#N/A
PTGS1	flurbiprofen-(S)-(+)	cyclooxygenase inhibitor	rheumatoid arthritis|osteoarthritis	#N/A	#N/A
PTGS1	fosfosal	phosphodiesterase inhibitor		#N/A	#N/A
PTGS1	gamma-linolenic-acid	cyclooxygenase inhibitor|prostanoid receptor agonist		#N/A	#N/A
PTGS1	ibuprofen	cyclooxygenase inhibitor	headache|muscle pain|rheumatoid arthritis|backache|common cold|menstrual pain|fever|toothache	#N/A	#N/A
PTGS1	ibuprofen-lysine	cyclooxygenase inhibitor	patent ductus arteriosus (PDA)	#N/A	#N/A
PTGS1	ibuprofen-piconol	cyclooxygenase inhibitor		#N/A	#N/A
PTGS1	indobufen	cyclooxygenase inhibitor|platelet aggregation inhibitor	thrombosis	#N/A	#N/A
PTGS1	ketorolac	cyclooxygenase inhibitor		#N/A	#N/A
PTGS1	lornoxicam	cyclooxygenase inhibitor	osteoarthritis|sciata	#N/A	#N/A
PTGS1	meloxicam	cyclooxygenase inhibitor	osteoarthritis|rheumatoid arthritis	#N/A	#N/A
PTGS1	metoxibutropate	cyclooxygenase inhibitor		#N/A	#N/A
PTGS1	mofezolac	cyclooxygenase inhibitor	rheumatoid arthritis|osteoporosis	#N/A	#N/A
PTGS1	nabumetone	cyclooxygenase inhibitor	rheumatoid arthritis|osteoarthritis	#N/A	#N/A
PTGS1	naproxen	cyclooxygenase inhibitor	pain relief|rheumatoid arthritis|headache|toothache|backache|muscle pain|common cold|fever	#N/A	#N/A
PTGS1	nepafenac	cyclooxygenase inhibitor	eye inflammation	#N/A	#N/A
PTGS1	oxaprozin	cyclooxygenase inhibitor	osteoarthritis|rheumatoid arthritis	#N/A	#N/A
PTGS1	phenazone	cyclooxygenase inhibitor	pain relief	#N/A	#N/A
PTGS1	piroxicam	cyclooxygenase inhibitor	osteoarthritis|rheumatoid arthritis	#N/A	#N/A
PTGS1	proglumetacin	cyclooxygenase inhibitor	pain relief	#N/A	#N/A
PTGS1	proquazone	cyclooxygenase inhibitor		#N/A	#N/A
PTGS1	sasapyrine	NFkB pathway inhibitor	osteoarthritis|rheumatoid arthritis	#N/A	#N/A
PTGS1	tenoxicam	cyclooxygenase inhibitor	rheumatoid arthritis|osteoarthritis|ankylosing spondylitis|tendinitis|bursitis|periarthritis	#N/A	#N/A
PTGS1	tiaprofenic-acid	cyclooxygenase inhibitor	rheumatoid arthritis	#N/A	#N/A
PTGS1	tolmetin	cyclooxygenase inhibitor	rheumatoid arthritis|osteoarthritis	#N/A	#N/A
PTGS1	tropesin	cyclooxygenase inhibitor		#N/A	#N/A
PTGS1	ufenamate	cyclooxygenase inhibitor	eczema|dermatitis	#N/A	#N/A
PTGS1	diethylcarbamazine	lipoxygenase inhibitor	filariasis	#N/A	#N/A
PTGS1	doconexent	PPAR receptor agonist		#N/A	#N/A
PTGS1	honokiol	AKT inhibitor		#N/A	#N/A
PTGS1	ketoprofen	cyclooxygenase inhibitor	rheumatoid arthritis|osteoarthritis	#N/A	#N/A
PTGS1	mefenamic-acid	cyclooxygenase inhibitor	primary dysmenorrhea (PD)	#N/A	#N/A
PTGS1	paracetamol	cyclooxygenase inhibitor	pain relief|fever	#N/A	#N/A
PTGS1	salicylic-acid	cyclooxygenase inhibitor	acne vulgaris (AV)	#N/A	#N/A
PTGS1	sodium-salicylate	prostanoid receptor antagonist	fever|pain relief	#N/A	#N/A
PTGS1	tenidap	cyclooxygenase inhibitor		#N/A	#N/A
PTGS1	balsalazide	cyclooxygenase inhibitor	ulcerative colitis	#N/A	#N/A
PTGS1	nimesulide	cyclooxygenase inhibitor	osteoarthritis|menstrual pain	#N/A	#N/A
PTGS1	resveratrol	cytochrome P450 inhibitor|SIRT activator		#N/A	#N/A
PTGS1	aminosalicylate	cyclooxygenase inhibitor	inflammatory bowel disease|ulcerative colitis	#N/A	#N/A
PTGS1	resorcinol	phosphodiesterase inhibitor	acne vulgaris (AV)|eczema|psoriasis|seborrheic dermatitis	#N/A	#N/A
PTGS1	triflusal	cyclooxygenase inhibitor|platelet aggregation inhibitor|thromboxane synthase inhibitor	stroke|myocardial infarction|atrial fibrillation (AF)	#N/A	#N/A
PTGS1	meclofenamic-acid	cyclooxygenase inhibitor|prostanoid receptor antagonist	joint pain|muscle pain|rheumatoid arthritis|primary dysmenorrhea (PD)	#N/A	#N/A
PTGS1	sulindac	cyclooxygenase inhibitor	osteoarthritis|rheumatoid arthritis|ankylosing spondylitis	#N/A	#N/A
PTGS1	voriconazole	cytochrome P450 inhibitor	esophageal candidiasis|aspergillosis|skin infections	#N/A	#N/A
PTGS1	flurizan	gamma secretase inhibitor		#N/A	#N/A
PTGS1	mesalazine	cyclooxygenase inhibitor|lipoxygenase inhibitor|prostanoid receptor antagonist	ulcerative colitis|inflammatory bowel disease	#N/A	#N/A
PTGS1	minoxidil	KATP activator|Kir6 channel (KATP) activator|vasodilator	androgenetic alopecia	#N/A	#N/A
PTGS1	arachidonic-acid	cytochrome P450 inhibitor		#N/A	#N/A
PTGS1	icosapent	platelet aggregation inhibitor	hypertriglyceridemia	#N/A	#N/A
PTGS1	indomethacin	cyclooxygenase inhibitor	rheumatoid arthritis|ankylosing spondylitis|osteoarthritis|bursitis|tendinitis	#N/A	#N/A
PTGS1	sulfasalazine	cyclooxygenase inhibitor	ulcerative colitis	#N/A	#N/A
PTGS1	niflumic-acid	cyclooxygenase inhibitor	joint pain|muscle pain	#N/A	#N/A
PTGS1	diclofenac	cyclooxygenase inhibitor	rheumatoid arthritis|osteoarthritis|migraine headache	#N/A	#N/A
PTGS1	ifosfamide	DNA alkylating agent	testicular carcinoma|hemorrhagic cystitis	#N/A	#N/A
PTGS1	curcumin	cyclooxygenase inhibitor|histone acetyltransferase inhibitor|lipoxygenase inhibitor|NFkB pathway inhibitor		#N/A	#N/A
PTGS1	aspirin	cyclooxygenase inhibitor	headache|fever|toothache|muscle pain	#N/A	#N/A
PTGS2	aceclofenac	prostanoid receptor antagonist	rheumatoid arthritis|ankylosing spondylitis|osteoarthritis|periarthritis|lumbago|ischiadynia	#N/A	#N/A
PTGS2	arundic-acid	astrocyte modulating agent		#N/A	#N/A
PTGS2	deracoxib	cyclooxygenase inhibitor	osteoarthritis	#N/A	#N/A
PTGS2	DUP-697	cyclooxygenase inhibitor		#N/A	#N/A
PTGS2	etoricoxib	cyclooxygenase inhibitor	rheumatoid arthritis|psoriatic arthritis|osteoarthritis|gout|ankylosing spondylitis	#N/A	#N/A
PTGS2	firocoxib	cyclooxygenase inhibitor	osteoarthritis	#N/A	#N/A
PTGS2	FK-3311	cyclooxygenase inhibitor		#N/A	#N/A
PTGS2	iguratimod	cyclooxygenase inhibitor|NFkB pathway inhibitor	rheumatoid arthritis	#N/A	#N/A
PTGS2	loxoprofen	cyclooxygenase inhibitor|prostanoid receptor antagonist	pain relief	#N/A	#N/A
PTGS2	NO-ASA	cyclooxygenase inhibitor		#N/A	#N/A
PTGS2	propacetamol	cyclooxygenase inhibitor	fever|pain relief	#N/A	#N/A
PTGS2	pterostilbene	cyclooxygenase inhibitor|PPAR receptor agonist		#N/A	#N/A
PTGS2	acemetacin	cyclooxygenase inhibitor	osteoarthritis	#N/A	#N/A
PTGS2	amfenac	cyclooxygenase inhibitor	pain relief	#N/A	#N/A
PTGS2	ampiroxicam	cyclooxygenase inhibitor	pain relief	#N/A	#N/A
PTGS2	amtolmetin-guacil	cyclooxygenase inhibitor	rheumatoid arthritis|osteoarthritis	#N/A	#N/A
PTGS2	bendazac	cyclooxygenase inhibitor	muscle pain|joint pain	#N/A	#N/A
PTGS2	carprofen	cyclooxygenase inhibitor	osteoarthritis	#N/A	#N/A
PTGS2	diflunisal	prostanoid receptor antagonist	rheumatoid arthritis|osteoarthritis	#N/A	#N/A
PTGS2	dihomo-gamma-linolenic-acid	prostanoid receptor agonist		#N/A	#N/A
PTGS2	epirizole	cyclooxygenase inhibitor	pain relief	#N/A	#N/A
PTGS2	etodolac	cyclooxygenase inhibitor	osteoarthritis|rheumatoid arthritis	#N/A	#N/A
PTGS2	etofenamate	cyclooxygenase inhibitor	muscle pain|joint pain	#N/A	#N/A
PTGS2	felbinac-ethyl	cyclooxygenase inhibitor		#N/A	#N/A
PTGS2	fenbufen	cyclooxygenase inhibitor		#N/A	#N/A
PTGS2	fenoprofen	prostaglandin inhibitor	rheumatoid arthritis|osteoarthritis	#N/A	#N/A
PTGS2	fentiazac	cyclooxygenase inhibitor	muscle pain|joint pain	#N/A	#N/A
PTGS2	floctafenine	cyclooxygenase inhibitor	pain relief	#N/A	#N/A
PTGS2	flurbiprofen-(+/-)	cyclooxygenase inhibitor	rheumatoid arthritis|osteoarthritis	#N/A	#N/A
PTGS2	flurbiprofen-(S)-(+)	cyclooxygenase inhibitor	rheumatoid arthritis|osteoarthritis	#N/A	#N/A
PTGS2	fosfosal	phosphodiesterase inhibitor		#N/A	#N/A
PTGS2	gamma-linolenic-acid	cyclooxygenase inhibitor|prostanoid receptor agonist		#N/A	#N/A
PTGS2	ibuprofen	cyclooxygenase inhibitor	headache|muscle pain|rheumatoid arthritis|backache|common cold|menstrual pain|fever|toothache	#N/A	#N/A
PTGS2	ibuprofen-lysine	cyclooxygenase inhibitor	patent ductus arteriosus (PDA)	#N/A	#N/A
PTGS2	ibuprofen-piconol	cyclooxygenase inhibitor		#N/A	#N/A
PTGS2	indobufen	cyclooxygenase inhibitor|platelet aggregation inhibitor	thrombosis	#N/A	#N/A
PTGS2	ketorolac	cyclooxygenase inhibitor		#N/A	#N/A
PTGS2	lornoxicam	cyclooxygenase inhibitor	osteoarthritis|sciata	#N/A	#N/A
PTGS2	meloxicam	cyclooxygenase inhibitor	osteoarthritis|rheumatoid arthritis	#N/A	#N/A
PTGS2	metoxibutropate	cyclooxygenase inhibitor		#N/A	#N/A
PTGS2	nabumetone	cyclooxygenase inhibitor	rheumatoid arthritis|osteoarthritis	#N/A	#N/A
PTGS2	naproxen	cyclooxygenase inhibitor	pain relief|rheumatoid arthritis|headache|toothache|backache|muscle pain|common cold|fever	#N/A	#N/A
PTGS2	nepafenac	cyclooxygenase inhibitor	eye inflammation	#N/A	#N/A
PTGS2	oxaprozin	cyclooxygenase inhibitor	osteoarthritis|rheumatoid arthritis	#N/A	#N/A
PTGS2	phenazone	cyclooxygenase inhibitor	pain relief	#N/A	#N/A
PTGS2	piroxicam	cyclooxygenase inhibitor	osteoarthritis|rheumatoid arthritis	#N/A	#N/A
PTGS2	pomalidomide	angiogenesis inhibitor|tumor necrosis factor production inhibitor	multiple myeloma	#N/A	#N/A
PTGS2	proglumetacin	cyclooxygenase inhibitor	pain relief	#N/A	#N/A
PTGS2	proquazone	cyclooxygenase inhibitor		#N/A	#N/A
PTGS2	RWJ-67657	MAP kinase inhibitor		#N/A	#N/A
PTGS2	sasapyrine	NFkB pathway inhibitor	osteoarthritis|rheumatoid arthritis	#N/A	#N/A
PTGS2	tenoxicam	cyclooxygenase inhibitor	rheumatoid arthritis|osteoarthritis|ankylosing spondylitis|tendinitis|bursitis|periarthritis	#N/A	#N/A
PTGS2	tiaprofenic-acid	cyclooxygenase inhibitor	rheumatoid arthritis	#N/A	#N/A
PTGS2	tolmetin	cyclooxygenase inhibitor	rheumatoid arthritis|osteoarthritis	#N/A	#N/A
PTGS2	tropesin	cyclooxygenase inhibitor		#N/A	#N/A
PTGS2	ufenamate	cyclooxygenase inhibitor	eczema|dermatitis	#N/A	#N/A
PTGS2	celecoxib	cyclooxygenase inhibitor	osteoarthritis|rheumatoid arthritis|ankylosing spondylitis|primary dysmenorrhea (PD)	#N/A	#N/A
PTGS2	doconexent	PPAR receptor agonist		#N/A	#N/A
PTGS2	honokiol	AKT inhibitor		#N/A	#N/A
PTGS2	ketoprofen	cyclooxygenase inhibitor	rheumatoid arthritis|osteoarthritis	#N/A	#N/A
PTGS2	lenalidomide	anticancer agent	multiple myeloma|mantle cell lymphoma (MCL)|myelodysplastic diseases (MDS)	#N/A	#N/A
PTGS2	licofelone	cyclooxygenase inhibitor|lipoxygenase inhibitor		#N/A	#N/A
PTGS2	mefenamic-acid	cyclooxygenase inhibitor	primary dysmenorrhea (PD)	#N/A	#N/A
PTGS2	paracetamol	cyclooxygenase inhibitor	pain relief|fever	#N/A	#N/A
PTGS2	salicylic-acid	cyclooxygenase inhibitor	acne vulgaris (AV)	#N/A	#N/A
PTGS2	sodium-salicylate	prostanoid receptor antagonist	fever|pain relief	#N/A	#N/A
PTGS2	balsalazide	cyclooxygenase inhibitor	ulcerative colitis	#N/A	#N/A
PTGS2	nimesulide	cyclooxygenase inhibitor	osteoarthritis|menstrual pain	#N/A	#N/A
PTGS2	resveratrol	cytochrome P450 inhibitor|SIRT activator		#N/A	#N/A
PTGS2	thioctic-acid	reducing agent		#N/A	#N/A
PTGS2	aminosalicylate	cyclooxygenase inhibitor	inflammatory bowel disease|ulcerative colitis	#N/A	#N/A
PTGS2	alpha-linolenic-acid	omega 3 fatty acid stimulant		#N/A	#N/A
PTGS2	meclofenamic-acid	cyclooxygenase inhibitor|prostanoid receptor antagonist	joint pain|muscle pain|rheumatoid arthritis|primary dysmenorrhea (PD)	#N/A	#N/A
PTGS2	sulindac	cyclooxygenase inhibitor	osteoarthritis|rheumatoid arthritis|ankylosing spondylitis	#N/A	#N/A
PTGS2	thalidomide	tumor necrosis factor production inhibitor		#N/A	#N/A
PTGS2	flurizan	gamma secretase inhibitor		#N/A	#N/A
PTGS2	mesalazine	cyclooxygenase inhibitor|lipoxygenase inhibitor|prostanoid receptor antagonist	ulcerative colitis|inflammatory bowel disease	#N/A	#N/A
PTGS2	icosapent	platelet aggregation inhibitor	hypertriglyceridemia	#N/A	#N/A
PTGS2	indomethacin	cyclooxygenase inhibitor	rheumatoid arthritis|ankylosing spondylitis|osteoarthritis|bursitis|tendinitis	#N/A	#N/A
PTGS2	sulfasalazine	cyclooxygenase inhibitor	ulcerative colitis	#N/A	#N/A
PTGS2	niflumic-acid	cyclooxygenase inhibitor	joint pain|muscle pain	#N/A	#N/A
PTGS2	diclofenac	cyclooxygenase inhibitor	rheumatoid arthritis|osteoarthritis|migraine headache	#N/A	#N/A
PTGS2	curcumin	cyclooxygenase inhibitor|histone acetyltransferase inhibitor|lipoxygenase inhibitor|NFkB pathway inhibitor		#N/A	#N/A
PTGS2	aspirin	cyclooxygenase inhibitor	headache|fever|toothache|muscle pain	#N/A	#N/A
PTK2	defactinib	focal adhesion kinase inhibitor		#N/A	#N/A
PTK2	PF-562271	focal adhesion kinase inhibitor		#N/A	#N/A
PTK2	ENMD-2076	Aurora kinase inhibitor|FLT3 inhibitor|VEGFR inhibitor		#N/A	#N/A
PTK2B	PF-562271	focal adhesion kinase inhibitor		#N/A	#N/A
PTK2B	leflunomide	dihydroorotate dehydrogenase inhibitor|PDGFR tyrosine kinase receptor inhibitor	rheumatoid arthritis	#N/A	#N/A
PTK2B	genistein	tyrosine kinase inhibitor		#N/A	#N/A
PTK6	vandetanib	EGFR inhibitor|RET tyrosine kinase inhibitor|VEGFR inhibitor	medullary thyroid cancer (MTC)	#N/A	#N/A
PTPN1	bis(maltolato)oxovanadium(IV)	tyrosine phosphatase inhibitor		#N/A	#N/A
PTPN1	licochalcone-a	topoisomerase inhibitor		#N/A	#N/A
PTPN1	S-Nitrosoglutathione	nitric oxide stimulant		#N/A	#N/A
PTPN1	SNAP	nitric oxide donor		#N/A	#N/A
PTPN1	corosolic-acid	PKC inhibitor|protein tyrosine kinase inhibitor		#N/A	#N/A
PTPN1	evans-blue	glutamate receptor negative allosteric modulator		#N/A	#N/A
PTPN1	tiludronate	bone resorption inhibitor|osteoclast inhibitor	navicular syndrome	#N/A	#N/A
PTPN1	ursolic-acid	ATPase inhibitor|NFkB pathway inhibitor|STAT inhibitor		#N/A	#N/A
PTPN4	alendronate	bone resorption inhibitor	osteoporosis	#N/A	#N/A
PTPN6	sodium-stibogluconate	tyrosine phosphatase inhibitor	leishmaniasis	#N/A	#N/A
PTPRE	alendronate	bone resorption inhibitor	osteoporosis	#N/A	#N/A
PTPRS	etidronic-acid	bone resorption inhibitor	Paget's disease|heterotopic ossification	#N/A	#N/A
PTPRS	alendronate	bone resorption inhibitor	osteoporosis	#N/A	#N/A
PYCR1	L-proline	glutamate receptor agonist		#N/A	#N/A
PYCR2	L-proline	glutamate receptor agonist		#N/A	#N/A
PYCRL	L-proline	glutamate receptor agonist		#N/A	#N/A
PYGL	tagatose	phosphorylase inhibitor		#N/A	#N/A
PYGL	adenosine-phosphate	adenosine receptor agonist		#N/A	#N/A
PYGM	maribavir	cytomegalovirus inhibitor|protein kinase inhibitor		#N/A	#N/A
PYGM	NSC-4644	ACAT inhibitor|sterol regulatory element binding protein (SREBP) inhibitor		#N/A	#N/A
PYGM	ursolic-acid	ATPase inhibitor|NFkB pathway inhibitor|STAT inhibitor		#N/A	#N/A
PYGM	alvocidib	CDK inhibitor		#N/A	#N/A
QPRT	niacin	NAD precursor|vitamin B	hypertriglyceridemia	#N/A	#N/A
RAB9A	benzoic-acid	food preservative	tinea pedis	#N/A	#N/A
RAC1	dextromethorphan	glutamate receptor antagonist|sigma receptor agonist	cough suppressant	#N/A	#N/A
RAC2	dextromethorphan	glutamate receptor antagonist|sigma receptor agonist	cough suppressant	#N/A	#N/A
RAF1	CEP-32496	RAF inhibitor		#N/A	#N/A
RAF1	LY3009120	RAF inhibitor		#N/A	#N/A
RAF1	vemurafenib	RAF inhibitor	melanoma	#N/A	#N/A
RAF1	dabrafenib	RAF inhibitor	melanoma	#N/A	#N/A
RAF1	Ro-5126766	RAF inhibitor|MEK inhibitor		#N/A	#N/A
RAF1	sorafenib	FLT3 inhibitor|KIT inhibitor|PDGFR tyrosine kinase receptor inhibitor|RAF inhibitor|RET tyrosine kinase inhibitor|VEGFR inhibitor	renal cell carcinoma (RCC)|thyroid cancer|hepatocellular carcinoma (HCC)	#N/A	#N/A
RAF1	regorafenib	FGFR inhibitor|KIT inhibitor|PDGFR tyrosine kinase receptor inhibitor|RAF inhibitor|RET tyrosine kinase inhibitor|VEGFR inhibitor	colorectal cancer|gastrointestinal stromal tumors (GIST)	#N/A	#N/A
RAMP1	telcagepant	calcitonin antagonist		#N/A	#N/A
RAMP1	BIBN4096	calcitonin antagonist		#N/A	#N/A
RARA	acitretin	retinoid receptor agonist	psoriasis	#N/A	#N/A
RARA	adapalene	retinoid receptor agonist	acne vulgaris (AV)	#N/A	#N/A
RARA	AGN-195183	retinoid receptor agonist		#N/A	#N/A
RARA	fenretinide	apoptosis stimulant|retinoid receptor agonist		#N/A	#N/A
RARA	isotretinoin	retinoid receptor agonist	acne vulgaris (AV)	#N/A	#N/A
RARA	tamibarotene	retinoid receptor agonist	acute promyelocytic leukemia (APL)	#N/A	#N/A
RARA	tazarotene	retinoid receptor agonist	cosmetic|sunscreen lotion	#N/A	#N/A
RARA	TTNPB	retinoid receptor agonist		#N/A	#N/A
RARA	tretinoin	retinoid receptor agonist|retinoid receptor ligand	acute promyelocytic leukemia (APL)	#N/A	#N/A
RARB	adarotene	retinoid receptor agonist		#N/A	#N/A
RARB	acitretin	retinoid receptor agonist	psoriasis	#N/A	#N/A
RARB	adapalene	retinoid receptor agonist	acne vulgaris (AV)	#N/A	#N/A
RARB	isotretinoin	retinoid receptor agonist	acne vulgaris (AV)	#N/A	#N/A
RARB	tamibarotene	retinoid receptor agonist	acute promyelocytic leukemia (APL)	#N/A	#N/A
RARB	tazarotene	retinoid receptor agonist	cosmetic|sunscreen lotion	#N/A	#N/A
RARB	TTNPB	retinoid receptor agonist		#N/A	#N/A
RARB	tretinoin	retinoid receptor agonist|retinoid receptor ligand	acute promyelocytic leukemia (APL)	#N/A	#N/A
RARG	palovarotene	retinoid receptor agonist		#N/A	#N/A
RARG	adarotene	retinoid receptor agonist		#N/A	#N/A
RARG	acitretin	retinoid receptor agonist	psoriasis	#N/A	#N/A
RARG	adapalene	retinoid receptor agonist	acne vulgaris (AV)	#N/A	#N/A
RARG	isotretinoin	retinoid receptor agonist	acne vulgaris (AV)	#N/A	#N/A
RARG	tazarotene	retinoid receptor agonist	cosmetic|sunscreen lotion	#N/A	#N/A
RARG	TTNPB	retinoid receptor agonist		#N/A	#N/A
RARG	tretinoin	retinoid receptor agonist|retinoid receptor ligand	acute promyelocytic leukemia (APL)	#N/A	#N/A
RARRES1	tretinoin	retinoid receptor agonist|retinoid receptor ligand	acute promyelocytic leukemia (APL)	#N/A	#N/A
RBP1	acitretin	retinoid receptor agonist	psoriasis	#N/A	#N/A
RBP1	retinol	retinoid receptor ligand	cosmetic|acne vulgaris (AV)|keratosis	#N/A	#N/A
RBP3	retinol	retinoid receptor ligand	cosmetic|acne vulgaris (AV)|keratosis	#N/A	#N/A
RDH11	retinol	retinoid receptor ligand	cosmetic|acne vulgaris (AV)|keratosis	#N/A	#N/A
RDH12	retinol	retinoid receptor ligand	cosmetic|acne vulgaris (AV)|keratosis	#N/A	#N/A
RDH13	retinol	retinoid receptor ligand	cosmetic|acne vulgaris (AV)|keratosis	#N/A	#N/A
RDH14	retinol	retinoid receptor ligand	cosmetic|acne vulgaris (AV)|keratosis	#N/A	#N/A
RDH5	retinol	retinoid receptor ligand	cosmetic|acne vulgaris (AV)|keratosis	#N/A	#N/A
RDH8	retinol	retinoid receptor ligand	cosmetic|acne vulgaris (AV)|keratosis	#N/A	#N/A
RELA	triptolide	RNA polymerase inhibitor		#N/A	#N/A
RELA	acetylcysteine	mucolytic agent	acetaminophen overdose|hepatic injury	#N/A	#N/A
RELA	bortezomib	NFkB pathway inhibitor|proteasome inhibitor	multiple myeloma|mantle cell lymphoma (MCL)	#N/A	#N/A
REN	aliskiren-hemifumarate	renin inhibitor	hypertension	#N/A	#N/A
REN	VTP-27999	renin inhibitor		#N/A	#N/A
RET	R406	SYK inhibitor		#N/A	#N/A
RET	apatinib	RET tyrosine kinase inhibitor		#N/A	#N/A
RET	danusertib	Aurora kinase inhibitor|growth factor receptor inhibitor		#N/A	#N/A
RET	quizartinib	FLT3 inhibitor		#N/A	#N/A
RET	lucitanib	FGFR inhibitor|VEGFR inhibitor		#N/A	#N/A
RET	semaxanib	VEGFR inhibitor		#N/A	#N/A
RET	imatinib	Bcr-Abl kinase inhibitor|KIT inhibitor|PDGFR tyrosine kinase receptor inhibitor	chronic myeloid leukemia (CML)|acute lymphoblastic leukemia (ALL)|myelodysplastic diseases (MDS)|aggressive systemic mastocytosis (ASM)|hypereosinophilic syndrome (HES)|chronic eosinophilic leukemia (CEL)|dermatofibrosarcoma protuberans (DFSP)|gastrointestinal stromal tumors (GIST)	#N/A	#N/A
RET	linifanib	PDGFR tyrosine kinase receptor inhibitor|VEGFR inhibitor		#N/A	#N/A
RET	sunitinib	FLT3 inhibitor|KIT inhibitor|PDGFR tyrosine kinase receptor inhibitor|RET tyrosine kinase inhibitor|VEGFR inhibitor	gastrointestinal stromal tumors (GIST)|renal cell carcinoma (RCC)|neuroendocrine tumors of pancreatic origin (PNET)	#N/A	#N/A
RET	sorafenib	FLT3 inhibitor|KIT inhibitor|PDGFR tyrosine kinase receptor inhibitor|RAF inhibitor|RET tyrosine kinase inhibitor|VEGFR inhibitor	renal cell carcinoma (RCC)|thyroid cancer|hepatocellular carcinoma (HCC)	#N/A	#N/A
RET	ponatinib	Bcr-Abl kinase inhibitor|FLT3 inhibitor|PDGFR tyrosine kinase receptor inhibitor	chronic myeloid leukemia (CML)|acute lymphoblastic leukemia (ALL)	#N/A	#N/A
RET	regorafenib	FGFR inhibitor|KIT inhibitor|PDGFR tyrosine kinase receptor inhibitor|RAF inhibitor|RET tyrosine kinase inhibitor|VEGFR inhibitor	colorectal cancer|gastrointestinal stromal tumors (GIST)	#N/A	#N/A
RET	vandetanib	EGFR inhibitor|RET tyrosine kinase inhibitor|VEGFR inhibitor	medullary thyroid cancer (MTC)	#N/A	#N/A
RETSAT	retinol	retinoid receptor ligand	cosmetic|acne vulgaris (AV)|keratosis	#N/A	#N/A
RFK	riboflavin	vitamin B2	jaundice	#N/A	#N/A
RHO	retinol	retinoid receptor ligand	cosmetic|acne vulgaris (AV)|keratosis	#N/A	#N/A
RHO	halothane	glutamate receptor antagonist	general anaesthetic	#N/A	#N/A
RLBP1	retinol	retinoid receptor ligand	cosmetic|acne vulgaris (AV)|keratosis	#N/A	#N/A
RNASE1	guanidine	HSP inhibitor	Lambert-Eaton myasthenic syndrome (LEMS)	#N/A	#N/A
RNASE1	L-Aspartic-Acid	metallic radical formation stimulant		#N/A	#N/A
RNASE3	pranlukast	leukotriene receptor antagonist	bronchospasm|asthma|bronchospasm|asthma	#N/A	#N/A
RNPEP	ubenimex	leukotriene synthesis inhibitor	acute myeloid leukemia (AML)	#N/A	#N/A
ROCK1	ripasudil	rho associated kinase inhibitor	glaucoma|ocular hypertension	#N/A	#N/A
ROCK1	SAR407899	rho associated kinase inhibitor		#N/A	#N/A
ROCK1	Y-39983	rho associated kinase inhibitor		#N/A	#N/A
ROCK1	LX7101	LIM kinase inhibitor|rho associated kinase inhibitor		#N/A	#N/A
ROCK1	fasudil	rho associated kinase inhibitor	cerebral vasospasm	#N/A	#N/A
ROCK1	AT13148	protein kinase inhibitor		#N/A	#N/A
ROCK2	KD025	rho associated kinase inhibitor		#N/A	#N/A
ROCK2	ripasudil	rho associated kinase inhibitor	glaucoma|ocular hypertension	#N/A	#N/A
ROCK2	Y-39983	rho associated kinase inhibitor		#N/A	#N/A
ROCK2	LX7101	LIM kinase inhibitor|rho associated kinase inhibitor		#N/A	#N/A
ROCK2	fasudil	rho associated kinase inhibitor	cerebral vasospasm	#N/A	#N/A
ROCK2	AT13148	protein kinase inhibitor		#N/A	#N/A
RORB	melatonin	melatonin receptor agonist|nitric oxide synthase inhibitor	sleep cycle support	#N/A	#N/A
RORB	tretinoin	retinoid receptor agonist|retinoid receptor ligand	acute promyelocytic leukemia (APL)	#N/A	#N/A
RORC	tretinoin	retinoid receptor agonist|retinoid receptor ligand	acute promyelocytic leukemia (APL)	#N/A	#N/A
ROS1	PF-06463922	ALK tyrosine kinase receptor inhibitor		#N/A	#N/A
ROS1	entrectinib	ALK tyrosine kinase receptor inhibitor|proto-oncogene tyrosine protein kinase inhibitor		#N/A	#N/A
RPL3	homoharringtonine	protein synthesis inhibitor	chronic myeloid leukemia (CML)	#N/A	#N/A
RPS2	emetine	protein synthesis inhibitor		#N/A	#N/A
RPS6KA3	aspirin	cyclooxygenase inhibitor	headache|fever|toothache|muscle pain	#N/A	#N/A
RPS6KA6	AT-9283	Aurora kinase inhibitor|JAK inhibitor		#N/A	#N/A
RPS6KB1	LY2584702	ribosomal protein inhibitor		#N/A	#N/A
RRM1	caracemide	ribonucleotide reductase inhibitor		#N/A	#N/A
RRM1	didox	ribonucleotide reductase inhibitor	breast cancer	#N/A	#N/A
RRM1	hydroxyurea	ribonucleotide reductase inhibitor	chronic myeloid leukemia (CML)|head and neck squamous cell carcinoma (HNSCC)	#N/A	#N/A
RRM1	imexon	apoptosis stimulant|ribonucleotide reductase inhibitor		#N/A	#N/A
RRM1	triapine	ribonucleotide reductase inhibitor		#N/A	#N/A
RRM1	enocitabine	DNA synthesis inhibitor		#N/A	#N/A
RRM1	fludarabine	ribonucleotide reductase inhibitor	chronic lymphocytic leukemia (CLL)	#N/A	#N/A
RRM1	gemcitabine	ribonucleotide reductase inhibitor	ovarian cancer|breast cancer|non-small cell lung cancer (NSCLC)|pancreatic cancer	#N/A	#N/A
RRM1	gemcitabine-elaidate	DNA synthesis inhibitor|apoptosis inhibitor		#N/A	#N/A
RRM1	clofarabine	ribonucleotide reductase inhibitor	acute lymphoblastic leukemia (ALL)	#N/A	#N/A
RRM1	fludarabine-phosphate	ribonucleotide reductase inhibitor	chronic lymphocytic leukemia (CLL)	#N/A	#N/A
RRM1	cladribine	adenosine deaminase inhibitor|ribonucleotide reductase inhibitor	hairy cell leukemia	#N/A	#N/A
RRM2	hydroxyurea	ribonucleotide reductase inhibitor	chronic myeloid leukemia (CML)|head and neck squamous cell carcinoma (HNSCC)	#N/A	#N/A
RRM2	imexon	apoptosis stimulant|ribonucleotide reductase inhibitor		#N/A	#N/A
RRM2	triapine	ribonucleotide reductase inhibitor		#N/A	#N/A
RRM2	fludarabine	ribonucleotide reductase inhibitor	chronic lymphocytic leukemia (CLL)	#N/A	#N/A
RRM2	gemcitabine	ribonucleotide reductase inhibitor	ovarian cancer|breast cancer|non-small cell lung cancer (NSCLC)|pancreatic cancer	#N/A	#N/A
RRM2	clofarabine	ribonucleotide reductase inhibitor	acute lymphoblastic leukemia (ALL)	#N/A	#N/A
RRM2	fludarabine-phosphate	ribonucleotide reductase inhibitor	chronic lymphocytic leukemia (CLL)	#N/A	#N/A
RRM2	cladribine	adenosine deaminase inhibitor|ribonucleotide reductase inhibitor	hairy cell leukemia	#N/A	#N/A
RRM2B	hydroxyurea	ribonucleotide reductase inhibitor	chronic myeloid leukemia (CML)|head and neck squamous cell carcinoma (HNSCC)	#N/A	#N/A
RRM2B	clofarabine	ribonucleotide reductase inhibitor	acute lymphoblastic leukemia (ALL)	#N/A	#N/A
RRM2B	fludarabine-phosphate	ribonucleotide reductase inhibitor	chronic lymphocytic leukemia (CLL)	#N/A	#N/A
RRM2B	cladribine	adenosine deaminase inhibitor|ribonucleotide reductase inhibitor	hairy cell leukemia	#N/A	#N/A
RXRA	AGN-194310	retinoid receptor antagonist		#N/A	#N/A
RXRA	bexarotene	retinoid receptor agonist	cutaneous T-cell lymphoma (CTCL)	#N/A	#N/A
RXRA	peretinoin	retinoid receptor agonist		#N/A	#N/A
RXRA	etodolac	cyclooxygenase inhibitor	osteoarthritis|rheumatoid arthritis	#N/A	#N/A
RXRA	adapalene	retinoid receptor agonist	acne vulgaris (AV)	#N/A	#N/A
RXRA	acitretin	retinoid receptor agonist	psoriasis	#N/A	#N/A
RXRA	retinol	retinoid receptor ligand	cosmetic|acne vulgaris (AV)|keratosis	#N/A	#N/A
RXRB	AGN-194310	retinoid receptor antagonist		#N/A	#N/A
RXRB	bexarotene	retinoid receptor agonist	cutaneous T-cell lymphoma (CTCL)	#N/A	#N/A
RXRB	tazarotene	retinoid receptor agonist	cosmetic|sunscreen lotion	#N/A	#N/A
RXRB	adapalene	retinoid receptor agonist	acne vulgaris (AV)	#N/A	#N/A
RXRB	acitretin	retinoid receptor agonist	psoriasis	#N/A	#N/A
RXRB	tretinoin	retinoid receptor agonist|retinoid receptor ligand	acute promyelocytic leukemia (APL)	#N/A	#N/A
RXRB	retinol	retinoid receptor ligand	cosmetic|acne vulgaris (AV)|keratosis	#N/A	#N/A
RXRG	AGN-194310	retinoid receptor antagonist		#N/A	#N/A
RXRG	bexarotene	retinoid receptor agonist	cutaneous T-cell lymphoma (CTCL)	#N/A	#N/A
RXRG	adapalene	retinoid receptor agonist	acne vulgaris (AV)	#N/A	#N/A
RXRG	acitretin	retinoid receptor agonist	psoriasis	#N/A	#N/A
RXRG	tretinoin	retinoid receptor agonist|retinoid receptor ligand	acute promyelocytic leukemia (APL)	#N/A	#N/A
RXRG	retinol	retinoid receptor ligand	cosmetic|acne vulgaris (AV)|keratosis	#N/A	#N/A
RYR1	brolitene	muscle relaxant		#N/A	#N/A
RYR1	dantrolene	calcium channel blocker	spasms|malignant hyperthermia (MH)	#N/A	#N/A
RYR1	suramin	DNA synthesis inhibitor	African trypanosomiasis|onchocerciasis	#N/A	#N/A
RYR1	procaine	HMGCR inhibitor	anesthetic	#N/A	#N/A
RYR1	caffeine	adenosine receptor antagonist|phosphodiesterase inhibitor	fatigue|drowsiness|fatigue|drowsiness	#N/A	#N/A
RYR1	adenosine-triphosphate	adenosine receptor agonist		#N/A	#N/A
RYR2	suramin	DNA synthesis inhibitor	African trypanosomiasis|onchocerciasis	#N/A	#N/A
RYR2	procaine	HMGCR inhibitor	anesthetic	#N/A	#N/A
RYR2	caffeine	adenosine receptor antagonist|phosphodiesterase inhibitor	fatigue|drowsiness|fatigue|drowsiness	#N/A	#N/A
RYR2	adenosine-triphosphate	adenosine receptor agonist		#N/A	#N/A
RYR3	dantrolene	calcium channel blocker	spasms|malignant hyperthermia (MH)	#N/A	#N/A
RYR3	caffeine	adenosine receptor antagonist|phosphodiesterase inhibitor	fatigue|drowsiness|fatigue|drowsiness	#N/A	#N/A
RYR3	adenosine-triphosphate	adenosine receptor agonist		#N/A	#N/A
S100A1	olopatadine	histamine receptor antagonist	conjunctivitis	#N/A	#N/A
S100A12	olopatadine	histamine receptor antagonist	conjunctivitis	#N/A	#N/A
S100A12	amlexanox	histamine receptor modulator	aphthous ulcers|asthma|conjunctivitis|allergic rhinitis	#N/A	#N/A
S100A13	olopatadine	histamine receptor antagonist	conjunctivitis	#N/A	#N/A
S100A13	amlexanox	histamine receptor modulator	aphthous ulcers|asthma|conjunctivitis|allergic rhinitis	#N/A	#N/A
S100A2	olopatadine	histamine receptor antagonist	conjunctivitis	#N/A	#N/A
S100A4	trifluoperazine	dopamine receptor antagonist	schizophrenia	#N/A	#N/A
S100B	arundic-acid	astrocyte modulating agent		#N/A	#N/A
S100B	olopatadine	histamine receptor antagonist	conjunctivitis	#N/A	#N/A
S100P	cromoglicic-acid	immunosuppressant	asthma|conjunctivitis|urticaria|ulcerative colitis	#N/A	#N/A
S1PR1	fingolimod	immunosuppressant|sphingosine phosphate receptor agonist	multiple sclerosis	#N/A	#N/A
S1PR1	ozanimod	sphingosine 1 phosphate receptor agonist		#N/A	#N/A
S1PR1	ponesimod	sphingosine 1 phosphate receptor agonist		#N/A	#N/A
S1PR1	siponimod	sphingosine phosphate receptor modulator		#N/A	#N/A
S1PR5	fingolimod	immunosuppressant|sphingosine phosphate receptor agonist	multiple sclerosis	#N/A	#N/A
SAA1	eprodisate	antiamyloidogenic agent|amyloid protein inhibitor		#N/A	#N/A
SCD	MK-8245	stearoyl-CoA desaturase inhibitor		#N/A	#N/A
SCN10A	benzethonium	sodium channel blocker	first-aid antiseptic	#N/A	#N/A
SCN10A	benzocaine	sodium channel blocker	first-aid antiseptic	#N/A	#N/A
SCN10A	carbamazepine	carboxamide antiepileptic	seizures	#N/A	#N/A
SCN10A	dyclonine	sodium channel blocker	local anesthetic	#N/A	#N/A
SCN10A	eslicarbazepine-acetate	sodium channel blocker	seizures	#N/A	#N/A
SCN10A	ethotoin	hydantoin antiepileptic	seizures	#N/A	#N/A
SCN10A	hexylcaine	sodium channel blocker	local anesthetic	#N/A	#N/A
SCN10A	lacosamide	collapsin response mediator protein inhibitor|collapsin response mediator protein stimulant|sodium channel blocker	seizures	#N/A	#N/A
SCN10A	lamotrigine	serotonin receptor antagonist|sodium channel blocker	epilepsy|bipolar disorder	#N/A	#N/A
SCN10A	mephenytoin	hydantoin antiepileptic	seizures	#N/A	#N/A
SCN10A	mepivacaine	potassium channel blocker|sodium channel blocker	local anesthetic	#N/A	#N/A
SCN10A	oxcarbazepine	sodium channel blocker	seizures	#N/A	#N/A
SCN10A	oxybuprocaine	local anesthetic	local anesthetic	#N/A	#N/A
SCN10A	phenacemide	sodium channel blocker	epilepsy|seizures	#N/A	#N/A
SCN10A	phenytoin	hydantoin antiepileptic	seizures	#N/A	#N/A
SCN10A	prilocaine	local anesthetic	anesthetic	#N/A	#N/A
SCN10A	proxymetacaine	sodium channel blocker	anesthetic	#N/A	#N/A
SCN10A	ranolazine	sodium channel blocker	chronic stable angina	#N/A	#N/A
SCN10A	ropivacaine	sodium channel blocker	anesthetic	#N/A	#N/A
SCN10A	tetracaine	membrane integrity inhibitor	anesthetic	#N/A	#N/A
SCN10A	cinchocaine	sodium channel blocker	local anesthetic	#N/A	#N/A
SCN10A	lidocaine	histamine receptor agonist	itching|eczema|hemorrhage	#N/A	#N/A
SCN10A	rilpivirine	non-nucleoside reverse transcriptase inhibitor	human immunodeficiency virus (HIV-1)	#N/A	#N/A
SCN10A	rufinamide	voltage-gated sodium channel blocker	seizures	#N/A	#N/A
SCN10A	sipatrigine	voltage-gated sodium channel blocker		#N/A	#N/A
SCN10A	bupivacaine	sodium channel blocker	peripheral nerve block|caudal epidural block|lumbar epidural block	#N/A	#N/A
SCN10A	chloroprocaine	sodium channel blocker	local anesthetic	#N/A	#N/A
SCN10A	riluzole	glutamate inhibitor	amyotrophic lateral sclerosis (ALS)	#N/A	#N/A
SCN10A	orphenadrine	acetylcholine receptor antagonist	muscle pain	#N/A	#N/A
SCN10A	valproic-acid	HDAC inhibitor	seizures	#N/A	#N/A
SCN10A	procaine	HMGCR inhibitor	anesthetic	#N/A	#N/A
SCN10A	primidone	GABA receptor antagonist	seizures	#N/A	#N/A
SCN10A	zonisamide	sodium channel blocker|T-type calcium channel blocker	seizures|epilepsy	#N/A	#N/A
SCN10A	topiramate	carbonic anhydrase inhibitor|glutamate receptor antagonist|kainate receptor antagonist	epilepsy|migraine headache	#N/A	#N/A
SCN11A	carbamazepine	carboxamide antiepileptic	seizures	#N/A	#N/A
SCN11A	eslicarbazepine-acetate	sodium channel blocker	seizures	#N/A	#N/A
SCN11A	ethotoin	hydantoin antiepileptic	seizures	#N/A	#N/A
SCN11A	lacosamide	collapsin response mediator protein inhibitor|collapsin response mediator protein stimulant|sodium channel blocker	seizures	#N/A	#N/A
SCN11A	lamotrigine	serotonin receptor antagonist|sodium channel blocker	epilepsy|bipolar disorder	#N/A	#N/A
SCN11A	mephenytoin	hydantoin antiepileptic	seizures	#N/A	#N/A
SCN11A	oxcarbazepine	sodium channel blocker	seizures	#N/A	#N/A
SCN11A	phenacemide	sodium channel blocker	epilepsy|seizures	#N/A	#N/A
SCN11A	phenytoin	hydantoin antiepileptic	seizures	#N/A	#N/A
SCN11A	prilocaine	local anesthetic	anesthetic	#N/A	#N/A
SCN11A	tetracaine	membrane integrity inhibitor	anesthetic	#N/A	#N/A
SCN11A	lidocaine	histamine receptor agonist	itching|eczema|hemorrhage	#N/A	#N/A
SCN11A	rufinamide	voltage-gated sodium channel blocker	seizures	#N/A	#N/A
SCN11A	riluzole	glutamate inhibitor	amyotrophic lateral sclerosis (ALS)	#N/A	#N/A
SCN11A	valproic-acid	HDAC inhibitor	seizures	#N/A	#N/A
SCN11A	primidone	GABA receptor antagonist	seizures	#N/A	#N/A
SCN11A	zonisamide	sodium channel blocker|T-type calcium channel blocker	seizures|epilepsy	#N/A	#N/A
SCN11A	topiramate	carbonic anhydrase inhibitor|glutamate receptor antagonist|kainate receptor antagonist	epilepsy|migraine headache	#N/A	#N/A
SCN1A	lidoflazine	calcium channel blocker		#N/A	#N/A
SCN1A	phenazopyridine	local anesthetic	urinary tract infections	#N/A	#N/A
SCN1A	levetiracetam	calcium channel blocker	seizures	#N/A	#N/A
SCN1A	carbamazepine	carboxamide antiepileptic	seizures	#N/A	#N/A
SCN1A	eslicarbazepine-acetate	sodium channel blocker	seizures	#N/A	#N/A
SCN1A	ethotoin	hydantoin antiepileptic	seizures	#N/A	#N/A
SCN1A	lacosamide	collapsin response mediator protein inhibitor|collapsin response mediator protein stimulant|sodium channel blocker	seizures	#N/A	#N/A
SCN1A	lamotrigine	serotonin receptor antagonist|sodium channel blocker	epilepsy|bipolar disorder	#N/A	#N/A
SCN1A	mephenytoin	hydantoin antiepileptic	seizures	#N/A	#N/A
SCN1A	oxcarbazepine	sodium channel blocker	seizures	#N/A	#N/A
SCN1A	phenacemide	sodium channel blocker	epilepsy|seizures	#N/A	#N/A
SCN1A	phenytoin	hydantoin antiepileptic	seizures	#N/A	#N/A
SCN1A	prilocaine	local anesthetic	anesthetic	#N/A	#N/A
SCN1A	sipatrigine	voltage-gated sodium channel blocker		#N/A	#N/A
SCN1A	tetracaine	membrane integrity inhibitor	anesthetic	#N/A	#N/A
SCN1A	lidocaine	histamine receptor agonist	itching|eczema|hemorrhage	#N/A	#N/A
SCN1A	rufinamide	voltage-gated sodium channel blocker	seizures	#N/A	#N/A
SCN1A	riluzole	glutamate inhibitor	amyotrophic lateral sclerosis (ALS)	#N/A	#N/A
SCN1A	valproic-acid	HDAC inhibitor	seizures	#N/A	#N/A
SCN1A	dronedarone	adrenergic receptor antagonist	atrial fibrillation (AF)	#N/A	#N/A
SCN1A	primidone	GABA receptor antagonist	seizures	#N/A	#N/A
SCN1A	zonisamide	sodium channel blocker|T-type calcium channel blocker	seizures|epilepsy	#N/A	#N/A
SCN1A	topiramate	carbonic anhydrase inhibitor|glutamate receptor antagonist|kainate receptor antagonist	epilepsy|migraine headache	#N/A	#N/A
SCN1B	valproic-acid	HDAC inhibitor	seizures	#N/A	#N/A
SCN1B	zonisamide	sodium channel blocker|T-type calcium channel blocker	seizures|epilepsy	#N/A	#N/A
SCN2A	carbamazepine	carboxamide antiepileptic	seizures	Ambiguous	1	?
SCN2A	eslicarbazepine-acetate	sodium channel blocker	seizures	Ambiguous	1	?
SCN2A	ethotoin	hydantoin antiepileptic	seizures	Ambiguous	1	?
SCN2A	lacosamide	collapsin response mediator protein inhibitor|collapsin response mediator protein stimulant|sodium channel blocker	seizures	Ambiguous	1	?
SCN2A	lamotrigine	serotonin receptor antagonist|sodium channel blocker	epilepsy|bipolar disorder	Ambiguous	1	?
SCN2A	mephenytoin	hydantoin antiepileptic	seizures	Ambiguous	1	?
SCN2A	oxcarbazepine	sodium channel blocker	seizures	Ambiguous	1	?
SCN2A	phenacemide	sodium channel blocker	epilepsy|seizures	Ambiguous	1	?
SCN2A	phenytoin	hydantoin antiepileptic	seizures	Ambiguous	1	?
SCN2A	prilocaine	local anesthetic	anesthetic	Ambiguous	1	?
SCN2A	tetracaine	membrane integrity inhibitor	anesthetic	Ambiguous	1	?
SCN2A	lidocaine	histamine receptor agonist	itching|eczema|hemorrhage	Ambiguous	1	?
SCN2A	rufinamide	voltage-gated sodium channel blocker	seizures	Ambiguous	1	?
SCN2A	riluzole	glutamate inhibitor	amyotrophic lateral sclerosis (ALS)	Ambiguous	1	?
SCN2A	valproic-acid	HDAC inhibitor	seizures	Ambiguous	1	?
SCN2A	propofol	benzodiazepine receptor agonist	anesthetic	Ambiguous	1	?
SCN2A	primidone	GABA receptor antagonist	seizures	Ambiguous	1	?
SCN2A	zonisamide	sodium channel blocker|T-type calcium channel blocker	seizures|epilepsy	Ambiguous	1	?
SCN2A	topiramate	carbonic anhydrase inhibitor|glutamate receptor antagonist|kainate receptor antagonist	epilepsy|migraine headache	Ambiguous	1	?
SCN2B	valproic-acid	HDAC inhibitor	seizures	#N/A	#N/A
SCN2B	zonisamide	sodium channel blocker|T-type calcium channel blocker	seizures|epilepsy	#N/A	#N/A
SCN3A	lidoflazine	calcium channel blocker		#N/A	#N/A
SCN3A	sipatrigine	voltage-gated sodium channel blocker		#N/A	#N/A
SCN3A	carbamazepine	carboxamide antiepileptic	seizures	#N/A	#N/A
SCN3A	eslicarbazepine-acetate	sodium channel blocker	seizures	#N/A	#N/A
SCN3A	ethotoin	hydantoin antiepileptic	seizures	#N/A	#N/A
SCN3A	lacosamide	collapsin response mediator protein inhibitor|collapsin response mediator protein stimulant|sodium channel blocker	seizures	#N/A	#N/A
SCN3A	lamotrigine	serotonin receptor antagonist|sodium channel blocker	epilepsy|bipolar disorder	#N/A	#N/A
SCN3A	mephenytoin	hydantoin antiepileptic	seizures	#N/A	#N/A
SCN3A	oxcarbazepine	sodium channel blocker	seizures	#N/A	#N/A
SCN3A	phenacemide	sodium channel blocker	epilepsy|seizures	#N/A	#N/A
SCN3A	phenytoin	hydantoin antiepileptic	seizures	#N/A	#N/A
SCN3A	prilocaine	local anesthetic	anesthetic	#N/A	#N/A
SCN3A	tetracaine	membrane integrity inhibitor	anesthetic	#N/A	#N/A
SCN3A	lidocaine	histamine receptor agonist	itching|eczema|hemorrhage	#N/A	#N/A
SCN3A	rufinamide	voltage-gated sodium channel blocker	seizures	#N/A	#N/A
SCN3A	riluzole	glutamate inhibitor	amyotrophic lateral sclerosis (ALS)	#N/A	#N/A
SCN3A	valproic-acid	HDAC inhibitor	seizures	#N/A	#N/A
SCN3A	primidone	GABA receptor antagonist	seizures	#N/A	#N/A
SCN3A	zonisamide	sodium channel blocker|T-type calcium channel blocker	seizures|epilepsy	#N/A	#N/A
SCN3A	topiramate	carbonic anhydrase inhibitor|glutamate receptor antagonist|kainate receptor antagonist	epilepsy|migraine headache	#N/A	#N/A
SCN3B	valproic-acid	HDAC inhibitor	seizures	#N/A	#N/A
SCN3B	zonisamide	sodium channel blocker|T-type calcium channel blocker	seizures|epilepsy	#N/A	#N/A
SCN4A	mexiletine	sodium channel blocker	ventricular arrhythmias|ventricular tachycardia (VT)	#N/A	#N/A
SCN4A	ranolazine	sodium channel blocker	chronic stable angina	#N/A	#N/A
SCN4A	flecainide	sodium channel blocker	ventricular tachycardia (VT)|atrial fibrillation (AF)|ventricular arrhythmias	#N/A	#N/A
SCN4A	bupivacaine	sodium channel blocker	peripheral nerve block|caudal epidural block|lumbar epidural block	#N/A	#N/A
SCN4A	sipatrigine	voltage-gated sodium channel blocker		#N/A	#N/A
SCN4A	carbamazepine	carboxamide antiepileptic	seizures	#N/A	#N/A
SCN4A	eslicarbazepine-acetate	sodium channel blocker	seizures	#N/A	#N/A
SCN4A	ethotoin	hydantoin antiepileptic	seizures	#N/A	#N/A
SCN4A	lacosamide	collapsin response mediator protein inhibitor|collapsin response mediator protein stimulant|sodium channel blocker	seizures	#N/A	#N/A
SCN4A	lamotrigine	serotonin receptor antagonist|sodium channel blocker	epilepsy|bipolar disorder	#N/A	#N/A
SCN4A	mephenytoin	hydantoin antiepileptic	seizures	#N/A	#N/A
SCN4A	oxcarbazepine	sodium channel blocker	seizures	#N/A	#N/A
SCN4A	phenacemide	sodium channel blocker	epilepsy|seizures	#N/A	#N/A
SCN4A	phenytoin	hydantoin antiepileptic	seizures	#N/A	#N/A
SCN4A	prilocaine	local anesthetic	anesthetic	#N/A	#N/A
SCN4A	tetracaine	membrane integrity inhibitor	anesthetic	#N/A	#N/A
SCN4A	lidocaine	histamine receptor agonist	itching|eczema|hemorrhage	#N/A	#N/A
SCN4A	rufinamide	voltage-gated sodium channel blocker	seizures	#N/A	#N/A
SCN4A	riluzole	glutamate inhibitor	amyotrophic lateral sclerosis (ALS)	#N/A	#N/A
SCN4A	diclofenac	cyclooxygenase inhibitor	rheumatoid arthritis|osteoarthritis|migraine headache	#N/A	#N/A
SCN4A	valproic-acid	HDAC inhibitor	seizures	#N/A	#N/A
SCN4A	propofol	benzodiazepine receptor agonist	anesthetic	#N/A	#N/A
SCN4A	primidone	GABA receptor antagonist	seizures	#N/A	#N/A
SCN4A	zonisamide	sodium channel blocker|T-type calcium channel blocker	seizures|epilepsy	#N/A	#N/A
SCN4A	topiramate	carbonic anhydrase inhibitor|glutamate receptor antagonist|kainate receptor antagonist	epilepsy|migraine headache	#N/A	#N/A
SCN4B	valproic-acid	HDAC inhibitor	seizures	#N/A	#N/A
SCN4B	zonisamide	sodium channel blocker|T-type calcium channel blocker	seizures|epilepsy	#N/A	#N/A
SCN5A	acecainide	polarization inhibitor		#N/A	#N/A
SCN5A	ajmaline	sodium channel blocker	Wolff-Parkinson-White Syndrome (WPW)	#N/A	#N/A
SCN5A	benproperine	antitussive	cough suppressant	#N/A	#N/A
SCN5A	benzonatate	local anesthetic	cough suppressant	#N/A	#N/A
SCN5A	fosphenytoin	sodium channel blocker	epilepsy|seizures	#N/A	#N/A
SCN5A	licarbazepine	voltage-gated sodium channel blocker		#N/A	#N/A
SCN5A	moracizine	sodium channel blocker	ventricular arrhythmias	#N/A	#N/A
SCN5A	pilsicainide	sodium channel blocker	cardiac arrythmia	#N/A	#N/A
SCN5A	tocainide	sodium channel blocker	cardiac arrythmia	#N/A	#N/A
SCN5A	aprindine	voltage-gated sodium channel blocker	cardiac arrythmia	#N/A	#N/A
SCN5A	dyclonine	sodium channel blocker	local anesthetic	#N/A	#N/A
SCN5A	hexylcaine	sodium channel blocker	local anesthetic	#N/A	#N/A
SCN5A	lomerizine	calcium channel blocker	migraine headache	#N/A	#N/A
SCN5A	procainamide	sodium channel blocker	ventricular arrhythmias|ventricular tachycardia (VT)	#N/A	#N/A
SCN5A	proxymetacaine	sodium channel blocker	anesthetic	#N/A	#N/A
SCN5A	cinchocaine	sodium channel blocker	local anesthetic	#N/A	#N/A
SCN5A	mexiletine	sodium channel blocker	ventricular arrhythmias|ventricular tachycardia (VT)	#N/A	#N/A
SCN5A	ranolazine	sodium channel blocker	chronic stable angina	#N/A	#N/A
SCN5A	flecainide	sodium channel blocker	ventricular tachycardia (VT)|atrial fibrillation (AF)|ventricular arrhythmias	#N/A	#N/A
SCN5A	propafenone	antiarrhythmic	atrial fibrillation (AF)|ventricular tachycardia (VT)|ventricular arrhythmias	#N/A	#N/A
SCN5A	sipatrigine	voltage-gated sodium channel blocker		#N/A	#N/A
SCN5A	carbamazepine	carboxamide antiepileptic	seizures	#N/A	#N/A
SCN5A	disopyramide	sodium channel blocker	ventricular tachycardia (VT)|ventricular arrhythmias	#N/A	#N/A
SCN5A	eslicarbazepine-acetate	sodium channel blocker	seizures	#N/A	#N/A
SCN5A	ethotoin	hydantoin antiepileptic	seizures	#N/A	#N/A
SCN5A	lacosamide	collapsin response mediator protein inhibitor|collapsin response mediator protein stimulant|sodium channel blocker	seizures	#N/A	#N/A
SCN5A	lamotrigine	serotonin receptor antagonist|sodium channel blocker	epilepsy|bipolar disorder	#N/A	#N/A
SCN5A	mephenytoin	hydantoin antiepileptic	seizures	#N/A	#N/A
SCN5A	oxcarbazepine	sodium channel blocker	seizures	#N/A	#N/A
SCN5A	phenacemide	sodium channel blocker	epilepsy|seizures	#N/A	#N/A
SCN5A	phenytoin	hydantoin antiepileptic	seizures	#N/A	#N/A
SCN5A	prilocaine	local anesthetic	anesthetic	#N/A	#N/A
SCN5A	tetracaine	membrane integrity inhibitor	anesthetic	#N/A	#N/A
SCN5A	lidocaine	histamine receptor agonist	itching|eczema|hemorrhage	#N/A	#N/A
SCN5A	quinidine	sodium channel blocker	malaria|atrial fibrillation (AF)|ventricular arrhythmias	#N/A	#N/A
SCN5A	rufinamide	voltage-gated sodium channel blocker	seizures	#N/A	#N/A
SCN5A	riluzole	glutamate inhibitor	amyotrophic lateral sclerosis (ALS)	#N/A	#N/A
SCN5A	valproic-acid	HDAC inhibitor	seizures	#N/A	#N/A
SCN5A	verapamil	calcium channel blocker	hypertension	#N/A	#N/A
SCN5A	primidone	GABA receptor antagonist	seizures	#N/A	#N/A
SCN5A	zonisamide	sodium channel blocker|T-type calcium channel blocker	seizures|epilepsy	#N/A	#N/A
SCN5A	topiramate	carbonic anhydrase inhibitor|glutamate receptor antagonist|kainate receptor antagonist	epilepsy|migraine headache	#N/A	#N/A
SCN7A	carbamazepine	carboxamide antiepileptic	seizures	#N/A	#N/A
SCN7A	eslicarbazepine-acetate	sodium channel blocker	seizures	#N/A	#N/A
SCN7A	ethotoin	hydantoin antiepileptic	seizures	#N/A	#N/A
SCN7A	lacosamide	collapsin response mediator protein inhibitor|collapsin response mediator protein stimulant|sodium channel blocker	seizures	#N/A	#N/A
SCN7A	lamotrigine	serotonin receptor antagonist|sodium channel blocker	epilepsy|bipolar disorder	#N/A	#N/A
SCN7A	mephenytoin	hydantoin antiepileptic	seizures	#N/A	#N/A
SCN7A	oxcarbazepine	sodium channel blocker	seizures	#N/A	#N/A
SCN7A	phenacemide	sodium channel blocker	epilepsy|seizures	#N/A	#N/A
SCN7A	phenytoin	hydantoin antiepileptic	seizures	#N/A	#N/A
SCN7A	prilocaine	local anesthetic	anesthetic	#N/A	#N/A
SCN7A	tetracaine	membrane integrity inhibitor	anesthetic	#N/A	#N/A
SCN7A	lidocaine	histamine receptor agonist	itching|eczema|hemorrhage	#N/A	#N/A
SCN7A	rufinamide	voltage-gated sodium channel blocker	seizures	#N/A	#N/A
SCN7A	riluzole	glutamate inhibitor	amyotrophic lateral sclerosis (ALS)	#N/A	#N/A
SCN7A	valproic-acid	HDAC inhibitor	seizures	#N/A	#N/A
SCN7A	primidone	GABA receptor antagonist	seizures	#N/A	#N/A
SCN7A	zonisamide	sodium channel blocker|T-type calcium channel blocker	seizures|epilepsy	#N/A	#N/A
SCN7A	topiramate	carbonic anhydrase inhibitor|glutamate receptor antagonist|kainate receptor antagonist	epilepsy|migraine headache	#N/A	#N/A
SCN8A	carbamazepine	carboxamide antiepileptic	seizures	#N/A	#N/A
SCN8A	eslicarbazepine-acetate	sodium channel blocker	seizures	#N/A	#N/A
SCN8A	ethotoin	hydantoin antiepileptic	seizures	#N/A	#N/A
SCN8A	lacosamide	collapsin response mediator protein inhibitor|collapsin response mediator protein stimulant|sodium channel blocker	seizures	#N/A	#N/A
SCN8A	lamotrigine	serotonin receptor antagonist|sodium channel blocker	epilepsy|bipolar disorder	#N/A	#N/A
SCN8A	mephenytoin	hydantoin antiepileptic	seizures	#N/A	#N/A
SCN8A	oxcarbazepine	sodium channel blocker	seizures	#N/A	#N/A
SCN8A	phenacemide	sodium channel blocker	epilepsy|seizures	#N/A	#N/A
SCN8A	phenytoin	hydantoin antiepileptic	seizures	#N/A	#N/A
SCN8A	prilocaine	local anesthetic	anesthetic	#N/A	#N/A
SCN8A	tetracaine	membrane integrity inhibitor	anesthetic	#N/A	#N/A
SCN8A	lidocaine	histamine receptor agonist	itching|eczema|hemorrhage	#N/A	#N/A
SCN8A	rufinamide	voltage-gated sodium channel blocker	seizures	#N/A	#N/A
SCN8A	riluzole	glutamate inhibitor	amyotrophic lateral sclerosis (ALS)	#N/A	#N/A
SCN8A	valproic-acid	HDAC inhibitor	seizures	#N/A	#N/A
SCN8A	primidone	GABA receptor antagonist	seizures	#N/A	#N/A
SCN8A	zonisamide	sodium channel blocker|T-type calcium channel blocker	seizures|epilepsy	#N/A	#N/A
SCN8A	topiramate	carbonic anhydrase inhibitor|glutamate receptor antagonist|kainate receptor antagonist	epilepsy|migraine headache	#N/A	#N/A
SCN9A	ranolazine	sodium channel blocker	chronic stable angina	#N/A	#N/A
SCN9A	sipatrigine	voltage-gated sodium channel blocker		#N/A	#N/A
SCN9A	carbamazepine	carboxamide antiepileptic	seizures	#N/A	#N/A
SCN9A	eslicarbazepine-acetate	sodium channel blocker	seizures	#N/A	#N/A
SCN9A	ethotoin	hydantoin antiepileptic	seizures	#N/A	#N/A
SCN9A	lacosamide	collapsin response mediator protein inhibitor|collapsin response mediator protein stimulant|sodium channel blocker	seizures	#N/A	#N/A
SCN9A	lamotrigine	serotonin receptor antagonist|sodium channel blocker	epilepsy|bipolar disorder	#N/A	#N/A
SCN9A	mephenytoin	hydantoin antiepileptic	seizures	#N/A	#N/A
SCN9A	oxcarbazepine	sodium channel blocker	seizures	#N/A	#N/A
SCN9A	phenacemide	sodium channel blocker	epilepsy|seizures	#N/A	#N/A
SCN9A	phenytoin	hydantoin antiepileptic	seizures	#N/A	#N/A
SCN9A	prilocaine	local anesthetic	anesthetic	#N/A	#N/A
SCN9A	tetracaine	membrane integrity inhibitor	anesthetic	#N/A	#N/A
SCN9A	lidocaine	histamine receptor agonist	itching|eczema|hemorrhage	#N/A	#N/A
SCN9A	rufinamide	voltage-gated sodium channel blocker	seizures	#N/A	#N/A
SCN9A	riluzole	glutamate inhibitor	amyotrophic lateral sclerosis (ALS)	#N/A	#N/A
SCN9A	valproic-acid	HDAC inhibitor	seizures	#N/A	#N/A
SCN9A	primidone	GABA receptor antagonist	seizures	#N/A	#N/A
SCN9A	zonisamide	sodium channel blocker|T-type calcium channel blocker	seizures|epilepsy	#N/A	#N/A
SCN9A	topiramate	carbonic anhydrase inhibitor|glutamate receptor antagonist|kainate receptor antagonist	epilepsy|migraine headache	#N/A	#N/A
SCNN1A	triamterene	sodium channel blocker	hypokalemia|hypertension|edema	#N/A	#N/A
SCNN1A	benzamil	sodium channel blocker		#N/A	#N/A
SCNN1A	amiloride	sodium channel blocker	hypertension|congestive heart failure	#N/A	#N/A
SCNN1B	triamterene	sodium channel blocker	hypokalemia|hypertension|edema	#N/A	#N/A
SCNN1B	benzamil	sodium channel blocker		#N/A	#N/A
SCNN1B	amiloride	sodium channel blocker	hypertension|congestive heart failure	#N/A	#N/A
SCNN1D	triamterene	sodium channel blocker	hypokalemia|hypertension|edema	#N/A	#N/A
SCNN1D	benzamil	sodium channel blocker		#N/A	#N/A
SCNN1D	amiloride	sodium channel blocker	hypertension|congestive heart failure	#N/A	#N/A
SCNN1G	triamterene	sodium channel blocker	hypokalemia|hypertension|edema	#N/A	#N/A
SCNN1G	benzamil	sodium channel blocker		#N/A	#N/A
SCNN1G	amiloride	sodium channel blocker	hypertension|congestive heart failure	#N/A	#N/A
SDHD	hexachlorophene	potassium channel activator	gram-positive bacterial infections	#N/A	#N/A
SEC14L2	vitamin-E	PKC inhibitor|LDL oxidation inhibitor		#N/A	#N/A
SEC14L3	vitamin-E	PKC inhibitor|LDL oxidation inhibitor		#N/A	#N/A
SEC14L4	vitamin-E	PKC inhibitor|LDL oxidation inhibitor		#N/A	#N/A
SELE	carvedilol	adrenergic receptor antagonist	myocardial infarction|hypertension	#N/A	#N/A
SERPINA6	beclomethasone	glucocorticoid receptor agonist	allergic rhinitis	#N/A	#N/A
SERPINA6	ciclesonide	glucocorticoid receptor agonist	allergic rhinitis	#N/A	#N/A
SERPINA6	fludroxycortide	glucocorticoid receptor agonist	skin infections|psoriasis	#N/A	#N/A
SERPINA6	flumethasone-pivalate	glucocorticoid receptor agonist		#N/A	#N/A
SERPINA6	fluocinolone-acetonide	glucocorticoid receptor agonist	seborrheic dermatitis	#N/A	#N/A
SERPINA6	fluocinonide	glucocorticoid receptor agonist	seborrheic dermatitis|eczema	#N/A	#N/A
SERPINA6	rimexolone	glucocorticoid receptor agonist	anterior uveitis	#N/A	#N/A
SERPINA6	triamcinolone	glucocorticoid receptor agonist	corticosteroid-responsive dermatoses	#N/A	#N/A
SERPINA6	alclometasone-dipropionate	glucocorticoid receptor agonist	corticosteroid-responsive dermatoses	#N/A	#N/A
SERPINA6	prednisolone	glucocorticoid receptor agonist	conjunctivitis|rosacea|punctate keratitis|shingles|iritis|cyclitis	#N/A	#N/A
SERPINB3	D-Serine	glutamate receptor agonist		#N/A	#N/A
SERPINE1	tiplaxtinin	plasminogen activator inhibitor		#N/A	#N/A
SGK3	AT13148	protein kinase inhibitor		#N/A	#N/A
SH2B3	pazopanib	KIT inhibitor|PDGFR tyrosine kinase receptor inhibitor|VEGFR inhibitor	renal cell carcinoma (RCC)|soft tissue sarcoma (STS)	#N/A	#N/A
SHBG	spironolactone	mineralocorticoid receptor antagonist	hyperaldosteronism|congestive heart failure|hepatic cirrhosis|nephrotic syndrome|hypertension|hypokalemia	#N/A	#N/A
SHMT1	AZD4282	glutamate receptor antagonist		#N/A	#N/A
SHMT2	AZD4282	glutamate receptor antagonist		#N/A	#N/A
SI	acarbose	glucosidase inhibitor	diabetes mellitus	#N/A	#N/A
SIGMAR1	API-001	sigma receptor antagonist		#N/A	#N/A
SIGMAR1	cutamesine	sigma receptor agonist		#N/A	#N/A
SIGMAR1	dimemorfan	sigma receptor agonist	cough suppressant	#N/A	#N/A
SIGMAR1	igmesine	sigma receptor agonist		#N/A	#N/A
SIGMAR1	NE-100	sigma receptor antagonist		#N/A	#N/A
SIGMAR1	noscapine	bradykinin receptor antagonist|tubulin polymerization inhibitor	cough suppressant	#N/A	#N/A
SIGMAR1	rimcazole	sigma receptor antagonist		#N/A	#N/A
SIGMAR1	SK&F-10047-(+)	sigma receptor agonist		#N/A	#N/A
SIGMAR1	naltrexone	opioid receptor antagonist	abstinence from alcohol	#N/A	#N/A
SIGMAR1	dextromethorphan	glutamate receptor antagonist|sigma receptor agonist	cough suppressant	#N/A	#N/A
SIGMAR1	nortriptyline	tricyclic antidepressant	depression	#N/A	#N/A
SIGMAR1	dehydroepiandrosterone	protein synthesis stimulant		#N/A	#N/A
SIGMAR1	amitriptyline	norepinephrine inhibitor|norepinephrine reuptake inhibitor|serotonin receptor antagonist|serotonin╨norepinephrine reuptake inhibitor (SNRI)	depression	#N/A	#N/A
SIK1	dabrafenib	RAF inhibitor	melanoma	#N/A	#N/A
SIRT1	EX-527	SIRT inhibitor		#N/A	#N/A
SIRT1	SRT2104	SIRT activator		#N/A	#N/A
SIRT5	nicotinamide	protein synthesis stimulant	acne vulgaris (AV)	#N/A	#N/A
SIRT5	suramin	DNA synthesis inhibitor	African trypanosomiasis|onchocerciasis	#N/A	#N/A
SLC10A1	irbesartan	angiotensin receptor antagonist	hypertension|diabetic nephropathy	#N/A	#N/A
SLC10A1	cyclosporine	calcineurin inhibitor	organ rejection|rheumatoid arthritis|psoriasis	#N/A	#N/A
SLC10A2	GSK2330672	bile acid transporter inhibitor		#N/A	#N/A
SLC12A1	azosemide	electrolyte reabsorption inhibitor	edema	#N/A	#N/A
SLC12A1	piretanide	glucocorticoid receptor agonist	hypertension|edema	#N/A	#N/A
SLC12A1	torasemide	electrolyte reabsorption inhibitor|thromboxane receptor antagonist	edema|congestive heart failure|hypertension	#N/A	#N/A
SLC12A1	etacrynic-acid	sodium/potassium/chloride transporter inhibitor	hypertension|congestive heart failure|edema|hepatic cirrhosis|chronic renal failure|nephrotic syndrome	#N/A	#N/A
SLC12A1	bumetanide	solute carrier family member inhibitor	edema|congestive heart failure	#N/A	#N/A
SLC12A1	furosemide	diuretic	edema|hypertension|congestive heart failure|nephrotic syndrome	#N/A	#N/A
SLC12A1	quinethazone	thiazide diuretic	hypertension	#N/A	#N/A
SLC12A1	methyclothiazide	chloride reabsorption inhibitor	hypertension|edema	#N/A	#N/A
SLC12A1	bendroflumethiazide	sodium/potassium/chloride transporter inhibitor	hypertension	#N/A	#N/A
SLC12A1	trichlormethiazide	chloride channel blocker	hypertension|edema	#N/A	#N/A
SLC12A1	chlorthalidone	carbonic anhydrase inhibitor	hypertension|edema|congestive heart failure|hepatic cirrhosis|nephrotic syndrome|acute glomerulonephritis (AGN)|chronic renal failure	#N/A	#N/A
SLC12A1	hydroflumethiazide	sodium/potassium/chloride transporter inhibitor	edema|congestive heart failure|hepatic cirrhosis|nephrotic syndrome|chronic renal failure|acute glomerulonephritis (AGN)|hypertension	#N/A	#N/A
SLC12A2	azosemide	electrolyte reabsorption inhibitor	edema	#N/A	#N/A
SLC12A2	piretanide	glucocorticoid receptor agonist	hypertension|edema	#N/A	#N/A
SLC12A2	bumetanide	solute carrier family member inhibitor	edema|congestive heart failure	#N/A	#N/A
SLC12A2	furosemide	diuretic	edema|hypertension|congestive heart failure|nephrotic syndrome	#N/A	#N/A
SLC12A2	quinethazone	thiazide diuretic	hypertension	#N/A	#N/A
SLC12A3	metolazone	carbonic anhydrase inhibitor	edema|hypertension	#N/A	#N/A
SLC12A3	polythiazide	sodium/chloride cotransporter inhibitor	edema|congestive heart failure|hepatic cirrhosis|nephrotic syndrome|acute glomerulonephritis (AGN)|chronic renal failure|hypertension	#N/A	#N/A
SLC12A3	xipamide	carbonic anhydrase inhibitor	edema|hypertension	#N/A	#N/A
SLC12A3	indapamide	thiazide diuretic	hypertension|congestive heart failure	#N/A	#N/A
SLC12A3	chlorothiazide	diuretic	hypertension	#N/A	#N/A
SLC12A3	methyclothiazide	chloride reabsorption inhibitor	hypertension|edema	#N/A	#N/A
SLC12A3	quinethazone	thiazide diuretic	hypertension	#N/A	#N/A
SLC12A3	bendroflumethiazide	sodium/potassium/chloride transporter inhibitor	hypertension	#N/A	#N/A
SLC12A3	benzthiazide	carbonic anhydrase inhibitor	hypertension|edema	#N/A	#N/A
SLC12A3	trichlormethiazide	chloride channel blocker	hypertension|edema	#N/A	#N/A
SLC12A3	chlorthalidone	carbonic anhydrase inhibitor	hypertension|edema|congestive heart failure|hepatic cirrhosis|nephrotic syndrome|acute glomerulonephritis (AGN)|chronic renal failure	#N/A	#N/A
SLC12A3	diazoxide	potassium channel activator	hypoglycemia	#N/A	#N/A
SLC12A3	hydrochlorothiazide	thiazide diuretic	hypertension|congestive heart failure	#N/A	#N/A
SLC12A3	cyclothiazide	glutamate receptor modulator	hypertension	#N/A	#N/A
SLC12A3	hydroflumethiazide	sodium/potassium/chloride transporter inhibitor	edema|congestive heart failure|hepatic cirrhosis|nephrotic syndrome|chronic renal failure|acute glomerulonephritis (AGN)|hypertension	#N/A	#N/A
SLC12A4	bumetanide	solute carrier family member inhibitor	edema|congestive heart failure	#N/A	#N/A
SLC12A5	bumetanide	solute carrier family member inhibitor	edema|congestive heart failure	#N/A	#N/A
SLC15A1	cefadroxil	bacterial cell wall synthesis inhibitor	urinary tract infections|skin infections|tonsillitis|pharyngitis	#N/A	#N/A
SLC15A1	amoxicillin	penicillin binding protein inhibitor	skin infections|duodenal ulcer disease|gonorrhea|ear infections|throat infections|genitourinary tract infections|respiratory tract infections	#N/A	#N/A
SLC15A2	cefadroxil	bacterial cell wall synthesis inhibitor	urinary tract infections|skin infections|tonsillitis|pharyngitis	#N/A	#N/A
SLC15A2	amoxicillin	penicillin binding protein inhibitor	skin infections|duodenal ulcer disease|gonorrhea|ear infections|throat infections|genitourinary tract infections|respiratory tract infections	#N/A	#N/A
SLC16A1	AZD3965	monocarboxylate transporter inhibitor		#N/A	#N/A
SLC18A1	reserpine	vesicular monoamine transporter inhibitor	hypertension	#N/A	#N/A
SLC18A1	tetrabenazine	vesicular monoamine transporter inhibitor	cholera|Huntington's disease	#N/A	#N/A
SLC18A1	norepinephrine	adrenergic receptor agonist	hypertension|urticaria|headache|seasonal affective disorder	#N/A	#N/A
SLC18A1	ketanserin	serotonin receptor antagonist	hypertension	#N/A	#N/A
SLC18A2	propylhexedrine	adrenergic receptor agonist	nasal congestion|fever|allergic rhinitis	#N/A	#N/A
SLC18A2	deserpidine	angiotensin converting enzyme inhibitor	hypertension	#N/A	#N/A
SLC18A2	reserpine	vesicular monoamine transporter inhibitor	hypertension	#N/A	#N/A
SLC18A2	dextroamphetamine	monoamine oxidase inhibitor	attention-deficit/hyperactivity disorder (ADHD)|narcolepsy	#N/A	#N/A
SLC18A2	lobeline	acetylcholine receptor antagonist	smoking cessation	#N/A	#N/A
SLC18A2	tetrabenazine	vesicular monoamine transporter inhibitor	cholera|Huntington's disease	#N/A	#N/A
SLC18A2	ephedrine	adrenergic receptor agonist	hypotension|asthma|narcolepsy|obesity	#N/A	#N/A
SLC18A2	norepinephrine	adrenergic receptor agonist	hypertension|urticaria|headache|seasonal affective disorder	#N/A	#N/A
SLC18A2	ketanserin	serotonin receptor antagonist	hypertension	#N/A	#N/A
SLC19A1	folic-acid	folate receptor ligand	megaloblastic anemia	#N/A	#N/A
SLC19A2	thiamine	vitamin B	thiamine deficiency	#N/A	#N/A
SLC19A3	thiamine	vitamin B	thiamine deficiency	#N/A	#N/A
SLC1A1	L-Aspartic-Acid	metallic radical formation stimulant		#N/A	#N/A
SLC1A1	L-glutamic-acid	glutamate receptor agonist		#N/A	#N/A
SLC1A2	citicoline	membrane permeability enhancer|glutathione transferase stimulant	stroke|Alzheimer's disease|senile dementia|Parkinson's Disease|attention-deficit/hyperactivity disorder (ADHD)|glaucoma	#N/A	#N/A
SLC1A2	L-glutamic-acid	glutamate receptor agonist		#N/A	#N/A
SLC1A3	L-glutamic-acid	glutamate receptor agonist		#N/A	#N/A
SLC1A6	L-glutamic-acid	glutamate receptor agonist		#N/A	#N/A
SLC1A7	L-glutamic-acid	glutamate receptor agonist		#N/A	#N/A
SLC22A11	probenecid	uricosuric blocker	hyperuricemia|gout	#N/A	#N/A
SLC22A12	lesinurad	uric acid diuretic	gout	#N/A	#N/A
SLC22A12	verinurad	urate transporter inhibitor		#N/A	#N/A
SLC22A12	sulfinpyrazone	uricosuric blocker	gout	#N/A	#N/A
SLC22A6	cefadroxil	bacterial cell wall synthesis inhibitor	urinary tract infections|skin infections|tonsillitis|pharyngitis	#N/A	#N/A
SLC22A6	nafcillin	bacterial cell wall synthesis inhibitor	gram-positive bacterial infections	#N/A	#N/A
SLC22A6	probenecid	uricosuric blocker	hyperuricemia|gout	#N/A	#N/A
SLC22A6	amoxicillin	penicillin binding protein inhibitor	skin infections|duodenal ulcer disease|gonorrhea|ear infections|throat infections|genitourinary tract infections|respiratory tract infections	#N/A	#N/A
SLC22A8	cefadroxil	bacterial cell wall synthesis inhibitor	urinary tract infections|skin infections|tonsillitis|pharyngitis	#N/A	#N/A
SLC22A8	probenecid	uricosuric blocker	hyperuricemia|gout	#N/A	#N/A
SLC23A1	phloretin	sodium/glucose cotransporter inhibitor		#N/A	#N/A
SLC23A1	ascorbic-acid	antioxidant	scurvy	#N/A	#N/A
SLC23A2	ascorbic-acid	antioxidant	scurvy	#N/A	#N/A
SLC25A12	L-Aspartic-Acid	metallic radical formation stimulant		#N/A	#N/A
SLC25A13	L-Aspartic-Acid	metallic radical formation stimulant		#N/A	#N/A
SLC25A15	ornithine	NFkB pathway modulator		#N/A	#N/A
SLC25A18	L-glutamic-acid	glutamate receptor agonist		#N/A	#N/A
SLC25A2	ornithine	NFkB pathway modulator		#N/A	#N/A
SLC25A22	L-glutamic-acid	glutamate receptor agonist		#N/A	#N/A
SLC25A4	clodronic-acid	bone resorption inhibitor	osteoporosis|hyperparathyroidism|hypercalcemia|multiple myeloma	#N/A	#N/A
SLC25A4	adenosine-triphosphate	adenosine receptor agonist		#N/A	#N/A
SLC25A5	clodronic-acid	bone resorption inhibitor	osteoporosis|hyperparathyroidism|hypercalcemia|multiple myeloma	#N/A	#N/A
SLC25A6	clodronic-acid	bone resorption inhibitor	osteoporosis|hyperparathyroidism|hypercalcemia|multiple myeloma	#N/A	#N/A
SLC29A1	dilazep	adenosine reuptake inhibitor		#N/A	#N/A
SLC29A1	lidoflazine	calcium channel blocker		#N/A	#N/A
SLC29A1	dipyridamole	phosphodiesterase inhibitor	coronary artery disease (CAD)|peripheral artery disease (PAD)|hypertension	#N/A	#N/A
SLC29A4	cimetidine	histamine receptor antagonist	duodenal ulcer disease|peptic ulcer disease (PUD)|gastroesophageal reflux disease (GERD)|aggressive systemic mastocytosis (ASM)|Zollinger-Ellison syndrome|endocrine adenoma	#N/A	#N/A
SLC29A4	quinine	hemozoin biocrystallization inhibitor	malaria	#N/A	#N/A
SLC29A4	quinidine	sodium channel blocker	malaria|atrial fibrillation (AF)|ventricular arrhythmias	#N/A	#N/A
SLC29A4	verapamil	calcium channel blocker	hypertension	#N/A	#N/A
SLC2A1	2-deoxyglucose	glycolysis inhibitor		#N/A	#N/A
SLC2A2	streptozotocin	DNA alkylating agent	pancreatic cancer	#N/A	#N/A
SLC2A2	2-deoxyglucose	glycolysis inhibitor		#N/A	#N/A
SLC2A3	2-deoxyglucose	glycolysis inhibitor		#N/A	#N/A
SLC2A4	2-deoxyglucose	glycolysis inhibitor		#N/A	#N/A
SLC32A1	vigabatrin	GABA aminotransferase inhibitor	seizures|spasms	#N/A	#N/A
SLC32A1	AZD4282	glutamate receptor antagonist		#N/A	#N/A
SLC36A1	5-hydroxytryptophan	neurotransmitter	insomnia	#N/A	#N/A
SLC36A1	VP-20629	beta amyloid antagonist		#N/A	#N/A
SLC36A1	tryptophan	serotonin receptor partial agonist	anxiety|bloating|constipation|fatigue|sleeplessness	#N/A	#N/A
SLC36A1	serotonin	growth factor receptor activator	anxiety|depression|sleeplessness	#N/A	#N/A
SLC36A1	AZD4282	glutamate receptor antagonist		#N/A	#N/A
SLC36A2	5-hydroxytryptophan	neurotransmitter	insomnia	#N/A	#N/A
SLC37A4	chlorogenic-acid	antioxidant	headache|chest congestion|allergic rhinitis	#N/A	#N/A
SLC46A1	aminopterin	dihydrofolate reductase inhibitor		#N/A	#N/A
SLC46A1	folic-acid	folate receptor ligand	megaloblastic anemia	#N/A	#N/A
SLC46A1	indomethacin	cyclooxygenase inhibitor	rheumatoid arthritis|ankylosing spondylitis|osteoarthritis|bursitis|tendinitis	#N/A	#N/A
SLC46A1	sulfasalazine	cyclooxygenase inhibitor	ulcerative colitis	#N/A	#N/A
SLC47A1	pyrimethamine	dihydrofolate reductase inhibitor	malaria	#N/A	#N/A
SLC47A1	cimetidine	histamine receptor antagonist	duodenal ulcer disease|peptic ulcer disease (PUD)|gastroesophageal reflux disease (GERD)|aggressive systemic mastocytosis (ASM)|Zollinger-Ellison syndrome|endocrine adenoma	#N/A	#N/A
SLC47A1	erythromycin-estolate	bacterial 50S ribosomal subunit inhibitor	listeria|respiratory tract infections|skin infections|syphilis|amebiasis|pelvic inflammatory disease|chlamydia|diphtheria|erythrasma	#N/A	#N/A
SLC47A1	erythromycin-ethylsuccinate	cytochrome P450 inhibitor|protein synthesis inhibitor	listeria|respiratory tract infections|skin infections|syphilis|amebiasis|pelvic inflammatory disease|chlamydia|diphtheria|erythrasma	#N/A	#N/A
SLC47A2	cimetidine	histamine receptor antagonist	duodenal ulcer disease|peptic ulcer disease (PUD)|gastroesophageal reflux disease (GERD)|aggressive systemic mastocytosis (ASM)|Zollinger-Ellison syndrome|endocrine adenoma	#N/A	#N/A
SLC52A2	sodium-oxybate	benzodiazepine receptor agonist	narcolepsy	#N/A	#N/A
SLC5A1	anguidine	protein synthesis inhibitor		#N/A	#N/A
SLC5A1	canagliflozin	sodium/glucose cotransporter inhibitor	diabetes mellitus	#N/A	#N/A
SLC5A1	dapagliflozin	sodium/glucose cotransporter inhibitor	diabetes mellitus	#N/A	#N/A
SLC5A1	empagliflozin	sodium/glucose cotransporter inhibitor	diabetes mellitus	#N/A	#N/A
SLC5A1	sotagliflozin	sodium/glucose cotransporter inhibitor		#N/A	#N/A
SLC5A2	ertugliflozin	sodium/glucose cotransporter inhibitor	diabetes mellitus	#N/A	#N/A
SLC5A2	ipragliflozin-l-proline	sodium/glucose cotransporter inhibitor	diabetes mellitus	#N/A	#N/A
SLC5A2	canagliflozin	sodium/glucose cotransporter inhibitor	diabetes mellitus	#N/A	#N/A
SLC5A2	dapagliflozin	sodium/glucose cotransporter inhibitor	diabetes mellitus	#N/A	#N/A
SLC5A2	empagliflozin	sodium/glucose cotransporter inhibitor	diabetes mellitus	#N/A	#N/A
SLC5A2	sotagliflozin	sodium/glucose cotransporter inhibitor		#N/A	#N/A
SLC5A6	thioctic-acid	reducing agent		#N/A	#N/A
SLC5A6	biotin	vitamin B		#N/A	#N/A
SLC5A8	fenoprofen	prostaglandin inhibitor	rheumatoid arthritis|osteoarthritis	#N/A	#N/A
SLC5A8	ketoprofen	cyclooxygenase inhibitor	rheumatoid arthritis|osteoarthritis	#N/A	#N/A
SLC6A1	CI-966	GAT inhibitor		#N/A	#N/A
SLC6A1	tiagabine	GABA uptake inhibitor	seizures	#N/A	#N/A
SLC6A14	L-proline	glutamate receptor agonist		#N/A	#N/A
SLC6A2	amfepramone	adrenergic receptor agonist	obesity	#N/A	#N/A
SLC6A2	amitifadine	serotonin transporter (SERT) inhibitor		#N/A	#N/A
SLC6A2	citalopram	selective serotonin reuptake inhibitor (SSRI)	depression	#N/A	#N/A
SLC6A2	debrisoquin	adrenergic neuron blocker	hypertension	#N/A	#N/A
SLC6A2	desvenlafaxine	serotonin╨norepinephrine reuptake inhibitor (SNRI)	depression	#N/A	#N/A
SLC6A2	guanadrel	adrenergic inhibitor	hypertension	#N/A	#N/A
SLC6A2	guanethidine	adrenergic inhibitor	hypertension	#N/A	#N/A
SLC6A2	mazindol	dopamine reuptake inhibitor|selective serotonin reuptake inhibitor (SSRI)	duchenne muscular dystrophy (DMD)	#N/A	#N/A
SLC6A2	methylphenidate	dopamine-norepinephrine reuptake inhibitor	attention-deficit/hyperactivity disorder (ADHD)|narcolepsy	#N/A	#N/A
SLC6A2	nisoxetine	norepinephrine reuptake inhibitor		#N/A	#N/A
SLC6A2	protriptyline	tricyclic antidepressant	depression	#N/A	#N/A
SLC6A2	reboxetine	adrenergic receptor antagonist	depression	#N/A	#N/A
SLC6A2	talopram	adrenergic inhibitor		#N/A	#N/A
SLC6A2	venlafaxine	adrenergic inhibitor|norepinephrine reuptake inhibitor|serotonin╨norepinephrine reuptake inhibitor (SNRI)	depression|generalized anxiety disorder (GAD)|panic disorders|social anxiety disorder	#N/A	#N/A
SLC6A2	viloxazine	norepinephrine reuptake inhibitor	depression	#N/A	#N/A
SLC6A2	amiflamine	monoamine oxidase inhibitor		#N/A	#N/A
SLC6A2	bicifadine	serotonin receptor antagonist|dopamine reuptake inhibitor		#N/A	#N/A
SLC6A2	bupropion	dopamine uptake inhibitor	depression	#N/A	#N/A
SLC6A2	chlorphenamine	histamine receptor antagonist	allergic rhinitis|urticaria	#N/A	#N/A
SLC6A2	lofepramine	norepinephrine reuptake inhibitor|serotonin╨norepinephrine reuptake inhibitor (SNRI)	depression	#N/A	#N/A
SLC6A2	phentermine	dopamine uptake inhibitor|serotonin reuptake inhibitor	weight-loss aid	#N/A	#N/A
SLC6A2	dextroamphetamine	monoamine oxidase inhibitor	attention-deficit/hyperactivity disorder (ADHD)|narcolepsy	#N/A	#N/A
SLC6A2	duloxetine	norepinephrine reuptake inhibitor|serotonin╨norepinephrine reuptake inhibitor (SNRI)	depression|generalized anxiety disorder (GAD)|muscle pain|peripheral neuropathy	#N/A	#N/A
SLC6A2	escitalopram	selective serotonin reuptake inhibitor (SSRI)	depression|generalized anxiety disorder (GAD)	#N/A	#N/A
SLC6A2	clomipramine	serotonin transporter (SERT) inhibitor	obsessive compulsive disorder (OCD)	#N/A	#N/A
SLC6A2	ephedrine	adrenergic receptor agonist	hypotension|asthma|narcolepsy|obesity	#N/A	#N/A
SLC6A2	tapentadol	opioid receptor agonist	acute pain|muscle pain	#N/A	#N/A
SLC6A2	dosulepin	norepinephrine reuptake inhibitor|serotonin╨norepinephrine reuptake inhibitor (SNRI)|tricyclic antidepressant	depression	#N/A	#N/A
SLC6A2	levonordefrin	vasodilator	hemorrhage	#N/A	#N/A
SLC6A2	orphenadrine	acetylcholine receptor antagonist	muscle pain	#N/A	#N/A
SLC6A2	paroxetine	selective serotonin reuptake inhibitor (SSRI)	depression|obsessive compulsive disorder (OCD)|generalized anxiety disorder (GAD)|panic disorders|posttraumatic stress disorder|social anxiety disorder	#N/A	#N/A
SLC6A2	atomoxetine	norepinephrine transporter inhibitor	attention-deficit/hyperactivity disorder (ADHD)	#N/A	#N/A
SLC6A2	milnacipran	serotonin╨norepinephrine reuptake inhibitor (SNRI)	fibromyalgia	#N/A	#N/A
SLC6A2	phenelzine	monoamine oxidase inhibitor	depression	#N/A	#N/A
SLC6A2	tramadol	norepinephrine reputake inhibitor|opioid receptor agonist|serotonin reuptake inhibitor	acute pain|chronic pain	#N/A	#N/A
SLC6A2	dopamine	dopamine receptor agonist	ventricular arrhythmias|depression|headache|tremors	#N/A	#N/A
SLC6A2	zotepine	dopamine receptor antagonist|serotonin receptor antagonist	schizophrenia	#N/A	#N/A
SLC6A2	maprotiline	norepinephrine reputake inhibitor|tricyclic antidepressant	depression|dysthymic disorder	#N/A	#N/A
SLC6A2	desipramine	tricyclic antidepressant	depression	#N/A	#N/A
SLC6A2	ergotamine	adrenergic receptor antagonist	migraine headache	#N/A	#N/A
SLC6A2	dextromethorphan	glutamate receptor antagonist|sigma receptor agonist	cough suppressant	#N/A	#N/A
SLC6A2	mirtazapine	adrenergic receptor antagonist|serotonin receptor antagonist	depression	#N/A	#N/A
SLC6A2	doxepin	histamine receptor antagonist	depression|anxiety	#N/A	#N/A
SLC6A2	imipramine	norepinephrine reputake inhibitor|serotonin reuptake inhibitor	depression|nocturnal enuresis	#N/A	#N/A
SLC6A2	mianserin	serotonin receptor antagonist	depression	#N/A	#N/A
SLC6A2	trimipramine	norepinephrine reputake inhibitor|tricyclic antidepressant	depression	#N/A	#N/A
SLC6A2	nortriptyline	tricyclic antidepressant	depression	#N/A	#N/A
SLC6A2	quetiapine	dopamine receptor antagonist|serotonin receptor antagonist	schizophrenia|bipolar disorder	#N/A	#N/A
SLC6A2	loxapine	dopamine receptor antagonist|serotonin receptor antagonist	schizophrenia	#N/A	#N/A
SLC6A2	amitriptyline	norepinephrine inhibitor|norepinephrine reuptake inhibitor|serotonin receptor antagonist|serotonin╨norepinephrine reuptake inhibitor (SNRI)	depression	#N/A	#N/A
SLC6A2	amoxapine	norepinephrine reputake inhibitor	depression	#N/A	#N/A
SLC6A3	armodafinil	adrenergic receptor agonist	obstructive sleep apnea|narcolepsy|shift work disorder (SWD)	#N/A	#N/A
SLC6A3	radafaxine	dopamine-norepinephrine reuptake inhibitor		#N/A	#N/A
SLC6A3	sertraline	selective serotonin reuptake inhibitor (SSRI)	depression|obsessive compulsive disorder (OCD)|panic disorders|posttraumatic stress disorder|premenstrual syndrome|social anxiety disorder	#N/A	#N/A
SLC6A3	vanoxerine	dopamine uptake inhibitor		#N/A	#N/A
SLC6A3	amfepramone	adrenergic receptor agonist	obesity	#N/A	#N/A
SLC6A3	amitifadine	serotonin transporter (SERT) inhibitor		#N/A	#N/A
SLC6A3	desvenlafaxine	serotonin╨norepinephrine reuptake inhibitor (SNRI)	depression	#N/A	#N/A
SLC6A3	diphenylpyraline	dopamine uptake inhibitor	allergic rhinitis	#N/A	#N/A
SLC6A3	mazindol	dopamine reuptake inhibitor|selective serotonin reuptake inhibitor (SSRI)	duchenne muscular dystrophy (DMD)	#N/A	#N/A
SLC6A3	methylphenidate	dopamine-norepinephrine reuptake inhibitor	attention-deficit/hyperactivity disorder (ADHD)|narcolepsy	#N/A	#N/A
SLC6A3	modafinil	adrenergic receptor agonist	obstructive sleep apnea|shift work disorder (SWD)	#N/A	#N/A
SLC6A3	nisoxetine	norepinephrine reuptake inhibitor		#N/A	#N/A
SLC6A3	venlafaxine	adrenergic inhibitor|norepinephrine reuptake inhibitor|serotonin╨norepinephrine reuptake inhibitor (SNRI)	depression|generalized anxiety disorder (GAD)|panic disorders|social anxiety disorder	#N/A	#N/A
SLC6A3	benztropine-mesylate	acetylcholine receptor antagonist	extrapyramidal symptoms (EPS)|Parkinson's Disease	#N/A	#N/A
SLC6A3	bupropion	dopamine uptake inhibitor	depression	#N/A	#N/A
SLC6A3	chlorphenamine	histamine receptor antagonist	allergic rhinitis|urticaria	#N/A	#N/A
SLC6A3	phentermine	dopamine uptake inhibitor|serotonin reuptake inhibitor	weight-loss aid	#N/A	#N/A
SLC6A3	dextroamphetamine	monoamine oxidase inhibitor	attention-deficit/hyperactivity disorder (ADHD)|narcolepsy	#N/A	#N/A
SLC6A3	duloxetine	norepinephrine reuptake inhibitor|serotonin╨norepinephrine reuptake inhibitor (SNRI)	depression|generalized anxiety disorder (GAD)|muscle pain|peripheral neuropathy	#N/A	#N/A
SLC6A3	escitalopram	selective serotonin reuptake inhibitor (SSRI)	depression|generalized anxiety disorder (GAD)	#N/A	#N/A
SLC6A3	chloroprocaine	sodium channel blocker	local anesthetic	#N/A	#N/A
SLC6A3	clomipramine	serotonin transporter (SERT) inhibitor	obsessive compulsive disorder (OCD)	#N/A	#N/A
SLC6A3	atomoxetine	norepinephrine transporter inhibitor	attention-deficit/hyperactivity disorder (ADHD)	#N/A	#N/A
SLC6A3	phenelzine	monoamine oxidase inhibitor	depression	#N/A	#N/A
SLC6A3	dopamine	dopamine receptor agonist	ventricular arrhythmias|depression|headache|tremors	#N/A	#N/A
SLC6A3	procaine	HMGCR inhibitor	anesthetic	#N/A	#N/A
SLC6A3	mirtazapine	adrenergic receptor antagonist|serotonin receptor antagonist	depression	#N/A	#N/A
SLC6A3	imipramine	norepinephrine reputake inhibitor|serotonin reuptake inhibitor	depression|nocturnal enuresis	#N/A	#N/A
SLC6A3	mianserin	serotonin receptor antagonist	depression	#N/A	#N/A
SLC6A3	trimipramine	norepinephrine reputake inhibitor|tricyclic antidepressant	depression	#N/A	#N/A
SLC6A3	loxapine	dopamine receptor antagonist|serotonin receptor antagonist	schizophrenia	#N/A	#N/A
SLC6A4	alaproclate	serotonin receptor antagonist		Agonist	0
SLC6A4	fluvoxamine	selective serotonin reuptake inhibitor (SSRI)	obsessive compulsive disorder (OCD)	Agonist	0	0
SLC6A4	citalopram	selective serotonin reuptake inhibitor (SSRI)	depression	Agonist	0	0
SLC6A4	protriptyline	tricyclic antidepressant	depression	Agonist	0	0
SLC6A4	sertraline	selective serotonin reuptake inhibitor (SSRI)	depression|obsessive compulsive disorder (OCD)|panic disorders|posttraumatic stress disorder|premenstrual syndrome|social anxiety disorder	Agonist	0	0
SLC6A4	amitifadine	serotonin transporter (SERT) inhibitor		Agonist	0
SLC6A4	bicifadine	serotonin receptor antagonist|dopamine reuptake inhibitor		Agonist	0
SLC6A4	desvenlafaxine	serotonin╨norepinephrine reuptake inhibitor (SNRI)	depression	Agonist	0	0
SLC6A4	fluoxetine	selective serotonin reuptake inhibitor (SSRI)	depression|obsessive compulsive disorder (OCD)|bulimia nervosa|panic disorders|bipolar disorder	Agonist	0	0
SLC6A4	lofepramine	norepinephrine reuptake inhibitor|serotonin╨norepinephrine reuptake inhibitor (SNRI)	depression	Agonist	0	0
SLC6A4	mazindol	dopamine reuptake inhibitor|selective serotonin reuptake inhibitor (SSRI)	duchenne muscular dystrophy (DMD)	Agonist	0	0
SLC6A4	methylphenidate	dopamine-norepinephrine reuptake inhibitor	attention-deficit/hyperactivity disorder (ADHD)|narcolepsy	Agonist	0	0
SLC6A4	nisoxetine	norepinephrine reuptake inhibitor		Agonist	0
SLC6A4	venlafaxine	adrenergic inhibitor|norepinephrine reuptake inhibitor|serotonin╨norepinephrine reuptake inhibitor (SNRI)	depression|generalized anxiety disorder (GAD)|panic disorders|social anxiety disorder	Agonist	0	0
SLC6A4	chlorphenamine	histamine receptor antagonist	allergic rhinitis|urticaria	Agonist	0	0
SLC6A4	dapoxetine	selective serotonin reuptake inhibitor (SSRI)	premature ejaculation (PE)	Agonist	0	0
SLC6A4	phentermine	dopamine uptake inhibitor|serotonin reuptake inhibitor	weight-loss aid	Agonist	0	0
SLC6A4	duloxetine	norepinephrine reuptake inhibitor|serotonin╨norepinephrine reuptake inhibitor (SNRI)	depression|generalized anxiety disorder (GAD)|muscle pain|peripheral neuropathy	Agonist	0	0
SLC6A4	escitalopram	selective serotonin reuptake inhibitor (SSRI)	depression|generalized anxiety disorder (GAD)	Agonist	0	0
SLC6A4	dextromethorphan	glutamate receptor antagonist|sigma receptor agonist	cough suppressant	Agonist	0	1
SLC6A4	vilazodone	serotonin reuptake inhibitor	depression	Agonist	0	0
SLC6A4	clomipramine	serotonin transporter (SERT) inhibitor	obsessive compulsive disorder (OCD)	Agonist	0	0
SLC6A4	dosulepin	norepinephrine reuptake inhibitor|serotonin╨norepinephrine reuptake inhibitor (SNRI)|tricyclic antidepressant	depression	Agonist	0	0
SLC6A4	paroxetine	selective serotonin reuptake inhibitor (SSRI)	depression|obsessive compulsive disorder (OCD)|generalized anxiety disorder (GAD)|panic disorders|posttraumatic stress disorder|social anxiety disorder	Agonist	0	0
SLC6A4	trazodone	adrenergic receptor antagonist|serotonin receptor antagonist|serotonin reuptake inhibitor	depression	Agonist	0	0
SLC6A4	milnacipran	serotonin╨norepinephrine reuptake inhibitor (SNRI)	fibromyalgia	Agonist	0	0
SLC6A4	tramadol	norepinephrine reputake inhibitor|opioid receptor agonist|serotonin reuptake inhibitor	acute pain|chronic pain	Agonist	0	0
SLC6A4	dopamine	dopamine receptor agonist	ventricular arrhythmias|depression|headache|tremors	Agonist	0	1
SLC6A4	atomoxetine	norepinephrine transporter inhibitor	attention-deficit/hyperactivity disorder (ADHD)	Agonist	0	0
SLC6A4	phenelzine	monoamine oxidase inhibitor	depression	Agonist	0	0
SLC6A4	tapentadol	opioid receptor agonist	acute pain|muscle pain	Agonist	0	1
SLC6A4	zotepine	dopamine receptor antagonist|serotonin receptor antagonist	schizophrenia	Agonist	0	0
SLC6A4	desipramine	tricyclic antidepressant	depression	Agonist	0	0
SLC6A4	vortioxetine	serotonin receptor agonist|serotonin receptor antagonist	depression	Agonist	0	1
SLC6A4	verapamil	calcium channel blocker	hypertension	Agonist	0	0
SLC6A4	doxepin	histamine receptor antagonist	depression|anxiety	Agonist	0	0
SLC6A4	mirtazapine	adrenergic receptor antagonist|serotonin receptor antagonist	depression	Agonist	0	0
SLC6A4	imipramine	norepinephrine reputake inhibitor|serotonin reuptake inhibitor	depression|nocturnal enuresis	Agonist	0	0
SLC6A4	mianserin	serotonin receptor antagonist	depression	Agonist	0	0
SLC6A4	trimipramine	norepinephrine reputake inhibitor|tricyclic antidepressant	depression	Agonist	0	0
SLC6A4	nortriptyline	tricyclic antidepressant	depression	Agonist	0	0
SLC6A4	ziprasidone	dopamine receptor antagonist|serotonin receptor antagonist	schizophrenia|bipolar disorder	Agonist	0	0
SLC6A4	loxapine	dopamine receptor antagonist|serotonin receptor antagonist	schizophrenia	Agonist	0	0
SLC6A4	amitriptyline	norepinephrine inhibitor|norepinephrine reuptake inhibitor|serotonin receptor antagonist|serotonin╨norepinephrine reuptake inhibitor (SNRI)	depression	Agonist	0	0
SLC6A5	bitopertin	glycine transporter inhibitor|GlyT-1 inhibitor		#N/A	#N/A
SLC6A5	AZD4282	glutamate receptor antagonist		#N/A	#N/A
SLC6A7	L-proline	glutamate receptor agonist		#N/A	#N/A
SLC6A9	ALX-5407	Glycine transporter 1 inhibitor		Agonist	1
SLC6A9	ASP-2535	glycine transporter inhibitor		Agonist	1
SLC6A9	sarcosine	Glycine transporter 1 inhibitor		Agonist	1
SLC6A9	bitopertin	glycine transporter inhibitor|GlyT-1 inhibitor		Agonist	1
SLC6A9	allylestrenol	steroidal progestin	premature labor	Agonist	1	?
SLC6A9	AZD4282	glutamate receptor antagonist		Agonist	1
SLC7A1	L-lysine	serotonin receptor agonist		#N/A	#N/A
SLC7A1	L-Arginine	nitric oxide precursor	congestive heart failure|hypertension|coronary artery disease (CAD)|claudication|senile dementia|erectile dysfunction|infertility|common cold	#N/A	#N/A
SLC7A1	ornithine	NFkB pathway modulator		#N/A	#N/A
SLC7A11	sulfasalazine	cyclooxygenase inhibitor	ulcerative colitis	#N/A	#N/A
SLC7A11	acetylcysteine	mucolytic agent	acetaminophen overdose|hepatic injury	#N/A	#N/A
SLC7A11	riluzole	glutamate inhibitor	amyotrophic lateral sclerosis (ALS)	#N/A	#N/A
SLC7A11	L-glutamic-acid	glutamate receptor agonist		#N/A	#N/A
SLC7A2	L-lysine	serotonin receptor agonist		#N/A	#N/A
SLC7A2	ornithine	NFkB pathway modulator		#N/A	#N/A
SLC7A3	L-lysine	serotonin receptor agonist		#N/A	#N/A
SLC7A3	L-Arginine	nitric oxide precursor	congestive heart failure|hypertension|coronary artery disease (CAD)|claudication|senile dementia|erectile dysfunction|infertility|common cold	#N/A	#N/A
SLC7A3	ornithine	NFkB pathway modulator		#N/A	#N/A
SLC7A4	L-lysine	serotonin receptor agonist		#N/A	#N/A
SLC7A4	L-Arginine	nitric oxide precursor	congestive heart failure|hypertension|coronary artery disease (CAD)|claudication|senile dementia|erectile dysfunction|infertility|common cold	#N/A	#N/A
SLC7A4	ornithine	NFkB pathway modulator		#N/A	#N/A
SLC8A1	alpha-linolenic-acid	omega 3 fatty acid stimulant		#N/A	#N/A
SLC8A1	benzamil	sodium channel blocker		#N/A	#N/A
SLC8A1	icosapent	platelet aggregation inhibitor	hypertriglyceridemia	#N/A	#N/A
SLC9A1	cariporide	sodium/hydrogen exchanger inhibitor		#N/A	#N/A
SLC9A1	zoniporide	sodium/hydrogen exchanger inhibitor		#N/A	#N/A
SLC9A1	amiloride	sodium channel blocker	hypertension|congestive heart failure	#N/A	#N/A
SLCO1A2	rifamycin	DNA directed RNA polymerase inhibitor	tuberculosis|leprosy	#N/A	#N/A
SLCO1A2	rifampin	RNA polymerase inhibitor	tuberculosis|meningitis	#N/A	#N/A
SLCO1B1	indocyanine-green	contrast agent		#N/A	#N/A
SLCO1B1	pravastatin	HMGCR inhibitor	hypercholesterolemia|myocardial infarction|hyperlipidemia	#N/A	#N/A
SLCO1B1	rifamycin	DNA directed RNA polymerase inhibitor	tuberculosis|leprosy	#N/A	#N/A
SLCO1B1	ammonium-glycyrrhizinate	thrombin inhibitor	cosmetic	#N/A	#N/A
SLCO1B1	gemfibrozil	lipoprotein lipase activator	hyperlipidemia|coronary heart disease	#N/A	#N/A
SLCO1B1	rifampin	RNA polymerase inhibitor	tuberculosis|meningitis	#N/A	#N/A
SLCO1B1	sildenafil	phosphodiesterase inhibitor	hypertension	#N/A	#N/A
SLCO1B1	cyclosporine	calcineurin inhibitor	organ rejection|rheumatoid arthritis|psoriasis	#N/A	#N/A
SLCO1B3	rifamycin	DNA directed RNA polymerase inhibitor	tuberculosis|leprosy	#N/A	#N/A
SLCO1B3	ammonium-glycyrrhizinate	thrombin inhibitor	cosmetic	#N/A	#N/A
SLCO1B3	gemfibrozil	lipoprotein lipase activator	hyperlipidemia|coronary heart disease	#N/A	#N/A
SLCO1B3	rifampin	RNA polymerase inhibitor	tuberculosis|meningitis	#N/A	#N/A
SLCO1B3	sildenafil	phosphodiesterase inhibitor	hypertension	#N/A	#N/A
SLCO1B3	cyclosporine	calcineurin inhibitor	organ rejection|rheumatoid arthritis|psoriasis	#N/A	#N/A
SLCO1C1	taurocholate	G protein-coupled receptor agonist		#N/A	#N/A
SLCO1C1	probenecid	uricosuric blocker	hyperuricemia|gout	#N/A	#N/A
SLCO2B1	rifamycin	DNA directed RNA polymerase inhibitor	tuberculosis|leprosy	#N/A	#N/A
SLCO2B1	gemfibrozil	lipoprotein lipase activator	hyperlipidemia|coronary heart disease	#N/A	#N/A
SLCO2B1	glyburide	ATP channel blocker|insulin secretagogue|sulfonylurea	diabetes mellitus|hyperglycemia	#N/A	#N/A
SLK	danusertib	Aurora kinase inhibitor|growth factor receptor inhibitor		#N/A	#N/A
SMN1	LMI070	survival motor neuron protein modulator		#N/A	#N/A
SMO	BMS-833923	smoothened receptor antagonist		#N/A	#N/A
SMO	glasdegib	hedgehog pathway inhibitor		#N/A	#N/A
SMO	sonidegib	smoothened receptor antagonist	basal cell carcinoma (BCC)	#N/A	#N/A
SMO	vismodegib	hedgehog pathway inhibitor|smoothened receptor antagonist	basal cell carcinoma (BCC)	#N/A	#N/A
SMO	CUR-61414	smoothened receptor antagonist		#N/A	#N/A
SMO	fluocinonide	glucocorticoid receptor agonist	seborrheic dermatitis|eczema	#N/A	#N/A
SMO	taladegib	smoothened receptor antagonist		#N/A	#N/A
SMPD1	amlodipine	calcium channel blocker	hypertension|chronic stable angina|vasospastic angina|coronary artery disease (CAD)	#N/A	#N/A
SMPD1	desipramine	tricyclic antidepressant	depression	#N/A	#N/A
SMPD1	chlorpromazine	dopamine receptor antagonist	schizophrenia|nausea|vomiting|acute intermittent porphyria (AIP)|tetanus	#N/A	#N/A
SOAT1	YM-750	ACAT inhibitor		#N/A	#N/A
SOAT1	ezetimibe	cholesterol inhibitor|Niemann-Pick C1-like 1 protein antagonist	hyperlipidemia|hypercholesterolemia|sitosterolemia	#N/A	#N/A
SOAT1	hesperetin	ACAT inhibitor		#N/A	#N/A
SOAT2	hesperetin	ACAT inhibitor		#N/A	#N/A
SOD1	tetraethylenepentamine	superoxide dismutase inhibitor		#N/A	#N/A
SOD2	tetraethylenepentamine	superoxide dismutase inhibitor		#N/A	#N/A
SORD	nadide	electron acceptor		#N/A	#N/A
SPHK1	idronoxil	XIAP inhibitor		#N/A	#N/A
SPHK2	ABC-294640	sphingosine kinase inhibitor		#N/A	#N/A
SPIRE2	latrunculin-b	actin polymerization inhibitor		#N/A	#N/A
SPR	oxaloacetate	glutamate release inhibitor		#N/A	#N/A
SQLE	butenafine	fungal squalene epoxidase inhibitor	tinea pedis|tinea cruris|tinea corporis	#N/A	#N/A
SQLE	naftifine	fungal squalene epoxidase inhibitor	tinea pedis|tinea cruris|tinea corporis	#N/A	#N/A
SQLE	terbinafine	fungal squalene epoxidase inhibitor	tinea pedis|tinea cruris|tinea corporis	#N/A	#N/A
SQLE	ellagic-acid	glutathione transferase inhibitor|non-nucleoside reverse transcriptase inhibitor		#N/A	#N/A
SRC	KX2-391	src inhibitor|tubulin polymerization inhibitor		#N/A	#N/A
SRC	tolimidone	src activator		#N/A	#N/A
SRC	XL228	Abl kinase inhibitor|insulin growth factor receptor inhibitor|src inhibitor		#N/A	#N/A
SRC	saracatinib	src inhibitor		#N/A	#N/A
SRC	TG-100801	src inhibitor|VEGFR inhibitor		#N/A	#N/A
SRC	ENMD-2076	Aurora kinase inhibitor|FLT3 inhibitor|VEGFR inhibitor		#N/A	#N/A
SRC	rebastinib	Bcr-Abl kinase inhibitor|TIE tyrosine kinase inhibitor|VEGFR inhibitor		#N/A	#N/A
SRC	dasatinib	Bcr-Abl kinase inhibitor|ephrin inhibitor|KIT inhibitor|PDGFR tyrosine kinase receptor inhibitor|src inhibitor|tyrosine kinase inhibitor	chronic myeloid leukemia (CML)|acute lymphoblastic leukemia (ALL)	#N/A	#N/A
SRC	bosutinib	Abl kinase inhibitor|Bcr-Abl kinase inhibitor|src inhibitor	chronic myeloid leukemia (CML)	#N/A	#N/A
SRC	ponatinib	Bcr-Abl kinase inhibitor|FLT3 inhibitor|PDGFR tyrosine kinase receptor inhibitor	chronic myeloid leukemia (CML)|acute lymphoblastic leukemia (ALL)	#N/A	#N/A
SRC	vandetanib	EGFR inhibitor|RET tyrosine kinase inhibitor|VEGFR inhibitor	medullary thyroid cancer (MTC)	#N/A	#N/A
SRD5A1	dutasteride	5 alpha reductase inhibitor	benign prostatic hyperplasia (BPH)	#N/A	#N/A
SRD5A1	finasteride	5 alpha reductase inhibitor	androgenetic alopecia	#N/A	#N/A
SRD5A1	levonorgestrel	estrogen receptor agonist|glucocorticoid receptor antagonist|progesterone receptor agonist|progesterone receptor antagonist	contraceptive	#N/A	#N/A
SRD5A2	azelaic-acid	tyrosinase inhibitor	rosacea	#N/A	#N/A
SRD5A2	dutasteride	5 alpha reductase inhibitor	benign prostatic hyperplasia (BPH)	#N/A	#N/A
SRD5A2	finasteride	5 alpha reductase inhibitor	androgenetic alopecia	#N/A	#N/A
SRMS	dasatinib	Bcr-Abl kinase inhibitor|ephrin inhibitor|KIT inhibitor|PDGFR tyrosine kinase receptor inhibitor|src inhibitor|tyrosine kinase inhibitor	chronic myeloid leukemia (CML)|acute lymphoblastic leukemia (ALL)	#N/A	#N/A
SST	cysteamine	tissue transglutaminase inhibitor	cystinosis	#N/A	#N/A
SSTR1	octreotide	somatostatin receptor agonist	diarrhea|acromegaly|carcinoid tumors	#N/A	#N/A
SSTR1	pasireotide	somatostatin receptor agonist	Cushing's syndrome|acromegaly	#N/A	#N/A
SSTR1	somatostatin	somatostatin receptor agonist	hemorrhage	#N/A	#N/A
SSTR2	octreotide	somatostatin receptor agonist	diarrhea|acromegaly|carcinoid tumors	#N/A	#N/A
SSTR2	pasireotide	somatostatin receptor agonist	Cushing's syndrome|acromegaly	#N/A	#N/A
SSTR2	somatostatin	somatostatin receptor agonist	hemorrhage	#N/A	#N/A
SSTR3	octreotide	somatostatin receptor agonist	diarrhea|acromegaly|carcinoid tumors	#N/A	#N/A
SSTR3	pasireotide	somatostatin receptor agonist	Cushing's syndrome|acromegaly	#N/A	#N/A
SSTR3	somatostatin	somatostatin receptor agonist	hemorrhage	#N/A	#N/A
SSTR4	somatostatin	somatostatin receptor agonist	hemorrhage	#N/A	#N/A
SSTR5	octreotide	somatostatin receptor agonist	diarrhea|acromegaly|carcinoid tumors	#N/A	#N/A
SSTR5	pasireotide	somatostatin receptor agonist	Cushing's syndrome|acromegaly	#N/A	#N/A
SSTR5	somatostatin	somatostatin receptor agonist	hemorrhage	#N/A	#N/A
STAT1	CKD-712	NFkB pathway inhibitor		#N/A	#N/A
STAT3	meisoindigo	STAT inhibitor		#N/A	#N/A
STAT3	napabucasin	STAT inhibitor		#N/A	#N/A
STAT3	niclosamide	DNA replication inhibitor|STAT inhibitor	tapeworm	#N/A	#N/A
STAT3	ochromycinone	STAT inhibitor		#N/A	#N/A
STAT3	WP1066	STAT inhibitor		#N/A	#N/A
STAT3	atiprimod	JAK inhibitor|STAT inhibitor		#N/A	#N/A
STAT3	bardoxolone-methyl	nuclear factor erythroid derived|like (NRF2) activator		#N/A	#N/A
STAT3	acitretin	retinoid receptor agonist	psoriasis	#N/A	#N/A
STAT5B	dasatinib	Bcr-Abl kinase inhibitor|ephrin inhibitor|KIT inhibitor|PDGFR tyrosine kinase receptor inhibitor|src inhibitor|tyrosine kinase inhibitor	chronic myeloid leukemia (CML)|acute lymphoblastic leukemia (ALL)	#N/A	#N/A
STK10	bosutinib	Abl kinase inhibitor|Bcr-Abl kinase inhibitor|src inhibitor	chronic myeloid leukemia (CML)	#N/A	#N/A
STK17A	AT-9283	Aurora kinase inhibitor|JAK inhibitor		#N/A	#N/A
STK17B	quercetin	polar auxin transport inhibitor	fatigue|allergic rhinitis|drowsiness	#N/A	#N/A
STK24	bosutinib	Abl kinase inhibitor|Bcr-Abl kinase inhibitor|src inhibitor	chronic myeloid leukemia (CML)	#N/A	#N/A
STK4	bosutinib	Abl kinase inhibitor|Bcr-Abl kinase inhibitor|src inhibitor	chronic myeloid leukemia (CML)	Agonist	0	0
STMN4	lomustine	DNA synthesis inhibitor	Hodgkin's lymphoma|brain tumors	#N/A	#N/A
STS	irosustat	steroid sulfatase inhibitor		#N/A	#N/A
SULT1E1	cyclizine	histamine receptor modulator	nausea|vomiting|vertigo|motion sickness	#N/A	#N/A
SULT2A1	dehydroepiandrosterone	protein synthesis stimulant		#N/A	#N/A
SULT2B1	pregnenolone	glutamate receptor modulator		#N/A	#N/A
SULT2B1	dehydroepiandrosterone	protein synthesis stimulant		#N/A	#N/A
SV2A	brivaracetam	voltage-gated sodium channel blocker	seizures	#N/A	#N/A
SV2A	levetiracetam	calcium channel blocker	seizures	#N/A	#N/A
SYK	fostamatinib	SYK inhibitor	chronic immune thrombocytopenia (ITP)	#N/A	#N/A
SYK	GS-9973	syk inhibitor		#N/A	#N/A
SYK	PRT062070	JAK inhibitor|syk inhibitor		#N/A	#N/A
SYK	R406	SYK inhibitor		#N/A	#N/A
SYK	PRT062607	syk inhibitor		#N/A	#N/A
SYK	GDC-0980	mTOR inhibitor|PI3K inhibitor		#N/A	#N/A
SYK	ellagic-acid	glutathione transferase inhibitor|non-nucleoside reverse transcriptase inhibitor		#N/A	#N/A
TAAR1	hydroxyamphetamine	trace amine associated receptor agonist	mydriasis	#N/A	#N/A
TAAR1	propylhexedrine	adrenergic receptor agonist	nasal congestion|fever|allergic rhinitis	#N/A	#N/A
TAAR1	dextroamphetamine	monoamine oxidase inhibitor	attention-deficit/hyperactivity disorder (ADHD)|narcolepsy	#N/A	#N/A
TACR1	aprepitant	tachykinin antagonist	nausea|vomiting	#N/A	#N/A
TACR1	AV-608	tachykinin antagonist		#N/A	#N/A
TACR1	CP-99994	tachykinin antagonist		#N/A	#N/A
TACR1	FK-888	tachykinin antagonist		#N/A	#N/A
TACR1	fosaprepitant-dimeglumine	tachykinin antagonist	nausea|vomiting	#N/A	#N/A
TACR1	maropitant	neurokinin receptor antagonist	vomiting	#N/A	#N/A
TACR1	netupitant	tachykinin antagonist	nausea|vomiting	#N/A	#N/A
TACR1	SDZ-NKT-343	tachykinin antagonist		#N/A	#N/A
TACR1	SR-140333	neurokinin receptor antagonist		#N/A	#N/A
TACR1	substance-p	neurokinin receptor antagonist		#N/A	#N/A
TACR2	talnetant	tachykinin antagonist		#N/A	#N/A
TACR2	FK-888	tachykinin antagonist		#N/A	#N/A
TACR2	substance-p	neurokinin receptor antagonist		#N/A	#N/A
TACR3	talnetant	tachykinin antagonist		#N/A	#N/A
TACR3	substance-p	neurokinin receptor antagonist		#N/A	#N/A
TAT	L-glutamic-acid	glutamate receptor agonist		#N/A	#N/A
TBXA2R	daltroban	thromboxane receptor antagonist		#N/A	#N/A
TBXA2R	ICI-192605	thromboxane receptor antagonist		#N/A	#N/A
TBXA2R	picotamide	thromboxane receptor antagonist|thromboxane synthase inhibitor	thrombosis	#N/A	#N/A
TBXA2R	seratrodast	prostanoid receptor antagonist	asthma	#N/A	#N/A
TBXA2R	terutroban	prostanoid receptor antagonist		#N/A	#N/A
TBXA2R	ramatroban	prostanoid receptor antagonist	coronary artery disease (CAD)|asthma	#N/A	#N/A
TBXA2R	cloprostenol-(+/-)	prostaglandin receptor agonist		#N/A	#N/A
TBXA2R	laropiprant	prostanoid receptor antagonist	cholesterol	#N/A	#N/A
TBXA2R	dinoprost	prostacyclin analog	labor induction	#N/A	#N/A
TBXA2R	iloprost	platelet aggregation inhibitor|prostanoid receptor agonist	pulmonary arterial hypertension (PAH)	#N/A	#N/A
TBXAS1	dazmegrel	thromboxane synthase inhibitor		#N/A	#N/A
TBXAS1	dazoxiben	thromboxane synthase inhibitor		#N/A	#N/A
TBXAS1	furegrelate	thromboxane synthase inhibitor		#N/A	#N/A
TBXAS1	MR-948	thromboxane synthase inhibitor		#N/A	#N/A
TBXAS1	ozagrel	thromboxane synthase inhibitor	stroke	#N/A	#N/A
TBXAS1	sulfasalazine	cyclooxygenase inhibitor	ulcerative colitis	#N/A	#N/A
TBXAS1	nicotine	acetylcholine receptor agonist	smoking cessation	#N/A	#N/A
TEK	ACTB-1003	FGFR inhibitor|VEGFR inhibitor		#N/A	#N/A
TEK	pexmetinib	TIE tyrosine kinase inhibitor|MAP kinase inhibitor		#N/A	#N/A
TEK	altiratinib	VEGFR inhibitor|MET inhibitor		#N/A	#N/A
TEK	linifanib	PDGFR tyrosine kinase receptor inhibitor|VEGFR inhibitor		#N/A	#N/A
TEK	ponatinib	Bcr-Abl kinase inhibitor|FLT3 inhibitor|PDGFR tyrosine kinase receptor inhibitor	chronic myeloid leukemia (CML)|acute lymphoblastic leukemia (ALL)	#N/A	#N/A
TEK	regorafenib	FGFR inhibitor|KIT inhibitor|PDGFR tyrosine kinase receptor inhibitor|RAF inhibitor|RET tyrosine kinase inhibitor|VEGFR inhibitor	colorectal cancer|gastrointestinal stromal tumors (GIST)	#N/A	#N/A
TEK	vandetanib	EGFR inhibitor|RET tyrosine kinase inhibitor|VEGFR inhibitor	medullary thyroid cancer (MTC)	#N/A	#N/A
TERT	zidovudine	nucleoside reverse transcriptase inhibitor	human immunodeficiency virus (HIV-1)|acquired immunodeficiency syndrome (AIDS)	#N/A	#N/A
TGFB1	F351	TGF beta receptor inhibitor		#N/A	#N/A
TGFBR1	LY2157299	TGF beta receptor inhibitor		#N/A	#N/A
TGFBR1	EW-7197	TGF beta receptor inhibitor		#N/A	#N/A
TH	metirosine	tyrosine hydroxylase inhibitor	hypertension	#N/A	#N/A
TH	sapropterin	phenylalanine 4-hydroxylase stimulant	hyperphenylalaninemia (HPA)	#N/A	#N/A
THRA	levothyroxine	thyroid hormone stimulant	myxedema coma	#N/A	#N/A
THRA	liothyronine	thyroid hormone stimulant	hypothyroidism|myxedema coma	#N/A	#N/A
THRA	sobetirome	thyroid hormone receptor agonist		#N/A	#N/A
THRA	tiratricol	thyroid hormone stimulant	Refetoff syndrome	#N/A	#N/A
THRB	levothyroxine	thyroid hormone stimulant	myxedema coma	Agonist	1	1
THRB	liothyronine	thyroid hormone stimulant	hypothyroidism|myxedema coma	Agonist	1	1
THRB	sobetirome	thyroid hormone receptor agonist		Agonist	1
THRB	tiratricol	thyroid hormone stimulant	Refetoff syndrome	Agonist	1	1
TK2	telbivudine	DNA polymerase inhibitor	hepatitis B	#N/A	#N/A
TK2	torcitabine	DNA polymerase inhibitor		#N/A	#N/A
TLR4	resatorvid	toll-like receptor antagonist		#N/A	#N/A
TLR4	VGX-1027	tumor necrosis factor receptor antagonist		#N/A	#N/A
TLR4	lauric-acid	bacterial permeability inducer		#N/A	#N/A
TLR4	naloxone	opioid receptor antagonist	respiratory depression	#N/A	#N/A
TLR4	paclitaxel	tubulin polymerization inhibitor	ovarian cancer|breast cancer|non-small cell lung cancer (NSCLC)	#N/A	#N/A
TLR7	docosanol	lipase clearing factor inhibitor	cold sore	#N/A	#N/A
TLR7	GS-9620	toll-like receptor agonist		#N/A	#N/A
TLR7	hydroxychloroquine	antimalarial agent	malaria	#N/A	#N/A
TLR7	imiquimod	interferon inducer|toll-like receptor agonist	actinic keratosis (AK)|genital warts|basal cell carcinoma (BCC)	#N/A	#N/A
TLR7	resiquimod	toll-like receptor agonist		#N/A	#N/A
TLR7	RWJ-21757	toll-like receptor agonist		#N/A	#N/A
TLR8	motolimod	toll-like receptor agonist		#N/A	#N/A
TLR8	imiquimod	interferon inducer|toll-like receptor agonist	actinic keratosis (AK)|genital warts|basal cell carcinoma (BCC)	#N/A	#N/A
TLR8	resiquimod	toll-like receptor agonist		#N/A	#N/A
TLR9	hydroxychloroquine	antimalarial agent	malaria	Antagonist	1	?
TLR9	chloroquine	antimalarial agent	malaria|amebiasis	Antagonist	1	?
TMLHE	ascorbic-acid	antioxidant	scurvy	#N/A	#N/A
TNF	CPI-1189	tumor necrosis factor release inhibitor		#N/A	#N/A
TNF	glycitein	tumor necrosis factor release inhibitor		#N/A	#N/A
TNF	ethyl-pyruvate	tumor necrosis factor production inhibitor		#N/A	#N/A
TNF	pirfenidone	TGF beta receptor inhibitor	idiopathic pulmonary fibrosis (IPF)	#N/A	#N/A
TNF	hypoestoxide	IKK inhibitor		#N/A	#N/A
TNF	pomalidomide	angiogenesis inhibitor|tumor necrosis factor production inhibitor	multiple myeloma	#N/A	#N/A
TNF	tanshinone-iia	anti-inflammatory agent|interleukin inhibitor		#N/A	#N/A
TNF	trofinetide	cytokine production inhibitor		#N/A	#N/A
TNF	amrinone	phosphodiesterase inhibitor	congestive heart failure	#N/A	#N/A
TNF	chloroquine	antimalarial agent	malaria|amebiasis	#N/A	#N/A
TNF	JTE-607	cytokine production inhibitor		#N/A	#N/A
TNF	lenalidomide	anticancer agent	multiple myeloma|mantle cell lymphoma (MCL)|myelodysplastic diseases (MDS)	#N/A	#N/A
TNF	clenbuterol	adrenergic receptor agonist	chronic obstructive pulmonary disease (COPD)|asthma	#N/A	#N/A
TNF	glucosamine	glycosylated protein precursor	muscle pain|rheumatoid arthritis|joint pain|backache	#N/A	#N/A
TNF	pranlukast	leukotriene receptor antagonist	bronchospasm|asthma|bronchospasm|asthma	#N/A	#N/A
TNF	thalidomide	tumor necrosis factor production inhibitor		#N/A	#N/A
TNF	epinephrine	adrenergic receptor agonist|neurotransmitter	cardiac arrest|anaphylactic shock|asthma	#N/A	#N/A
TNF	pentoxifylline	phosphodiesterase inhibitor	claudication	#N/A	#N/A
TNFSF10	ONC201	AKT inhibitor|MAP kinase inhibitor		#N/A	#N/A
TNFSF11	lenalidomide	anticancer agent	multiple myeloma|mantle cell lymphoma (MCL)|myelodysplastic diseases (MDS)	#N/A	#N/A
TNK2	bosutinib	Abl kinase inhibitor|Bcr-Abl kinase inhibitor|src inhibitor	chronic myeloid leukemia (CML)	#N/A	#N/A
TNK2	adenosine-triphosphate	adenosine receptor agonist		#N/A	#N/A
TNKS	E7449	PARP inhibitor		#N/A	#N/A
TNKS2	E7449	PARP inhibitor		#N/A	#N/A
TNNC1	EMD-53998	phosphodiesterase inhibitor		#N/A	#N/A
TNNC1	levosimendan	calcium sensitizer	congestive heart failure	#N/A	#N/A
TNNC1	bepridil	calcium channel blocker	angina pectoris	#N/A	#N/A
TNNC1	trifluoperazine	dopamine receptor antagonist	schizophrenia	#N/A	#N/A
TNNC1	felodipine	calcium channel blocker	hypertension	#N/A	#N/A
TNNC2	felodipine	calcium channel blocker	hypertension	#N/A	#N/A
TOP1	aclarubicin	topoisomerase inhibitor	acute myeloid leukemia (AML)	#N/A	#N/A
TOP1	beta-lapachone	topoisomerase inhibitor		#N/A	#N/A
TOP1	camptothecin	topoisomerase inhibitor		#N/A	#N/A
TOP1	exatecan-mesylate	topoisomerase inhibitor		#N/A	#N/A
TOP1	genz-644282	topoisomerase inhibitor		#N/A	#N/A
TOP1	irinotecan	topoisomerase inhibitor	colorectal cancer	#N/A	#N/A
TOP1	luteolin	glucosidase inhibitor		#N/A	#N/A
TOP1	nemorubicin	topoisomerase inhibitor		#N/A	#N/A
TOP1	pyrazoloacridine	topoisomerase inhibitor		#N/A	#N/A
TOP1	rubitecan	topoisomerase inhibitor		#N/A	#N/A
TOP1	SN-38	topoisomerase inhibitor	colorectal cancer	#N/A	#N/A
TOP1	TAS-103	topoisomerase inhibitor		#N/A	#N/A
TOP1	topotecan	topoisomerase inhibitor	small cell lung cancer|cervical cancer	#N/A	#N/A
TOP1	9-aminocamptothecin	topoisomerase inhibitor		#N/A	#N/A
TOP1	sodium-stibogluconate	tyrosine phosphatase inhibitor	leishmaniasis	#N/A	#N/A
TOP1MT	irinotecan	topoisomerase inhibitor	colorectal cancer	#N/A	#N/A
TOP1MT	topotecan	topoisomerase inhibitor	small cell lung cancer|cervical cancer	#N/A	#N/A
TOP2A	aldoxorubicin	topoisomerase inhibitor		#N/A	#N/A
TOP2A	amonafide	topoisomerase inhibitor		#N/A	#N/A
TOP2A	amrubicin	topoisomerase inhibitor	small cell lung cancer|small cell lung cancer	#N/A	#N/A
TOP2A	ciprofloxacin	bacterial DNA gyrase inhibitor	otitis	#N/A	#N/A
TOP2A	daunorubicin	RNA synthesis inhibitor|topoisomerase inhibitor	acute myeloid leukemia (AML)|acute lymphoblastic leukemia (ALL)	#N/A	#N/A
TOP2A	dexrazoxane	chelating agent|topoisomerase inhibitor	cardiomyopathy	#N/A	#N/A
TOP2A	doxorubicin	topoisomerase inhibitor	acute lymphoblastic leukemia (ALL)|acute myeloid leukemia (AML)|Wilm's tumor|breast cancer|ovarian cancer|Hodgkin's lymphoma|bladder cancer|multiple myeloma	#N/A	#N/A
TOP2A	enoxacin	topoisomerase inhibitor	urinary tract infections|gonorrhea	#N/A	#N/A
TOP2A	etoposide	topoisomerase inhibitor	non-small cell lung cancer (NSCLC)	#N/A	#N/A
TOP2A	etoposide-phosphate	topoisomerase inhibitor	testicular carcinoma|small cell lung cancer	#N/A	#N/A
TOP2A	garenoxacin	topoisomerase inhibitor	respiratory tract infections	#N/A	#N/A
TOP2A	idarubicin	topoisomerase inhibitor	acute myeloid leukemia (AML)	#N/A	#N/A
TOP2A	levofloxacin	bacterial DNA gyrase inhibitor	pneumonia|sinusitis|bronchitis|skin infections|prostatitis|urinary tract infections|pyelonephritis|anthrax|plague	#N/A	#N/A
TOP2A	lomefloxacin	bacterial DNA gyrase inhibitor	respiratory tract infections|urinary tract infections	#N/A	#N/A
TOP2A	merbarone	topoisomerase inhibitor		#N/A	#N/A
TOP2A	mitoxantrone	topoisomerase inhibitor	multiple sclerosis|prostate cancer|acute myeloid leukemia (AML)	#N/A	#N/A
TOP2A	moxifloxacin	bacterial DNA gyrase inhibitor	sinusitis|bronchitis|pneumonia|skin infections|intra-abdominal infections	#N/A	#N/A
TOP2A	norfloxacin	bacterial DNA gyrase inhibitor	urinary tract infections|gonorrhea|prostatitis	#N/A	#N/A
TOP2A	ofloxacin	bacterial DNA gyrase inhibitor	respiratory tract infections|sinusitis|skin infections|bone and joint infections|intra-abdominal infections|diarrhea|fever|urinary tract infections	#N/A	#N/A
TOP2A	pefloxacin	bacterial DNA gyrase inhibitor	gastrointestinal infections|urethritis|gonorrhea|urinary tract infections	#N/A	#N/A
TOP2A	pirarubicin	topoisomerase inhibitor	breast cancer	#N/A	#N/A
TOP2A	pixantrone	topoisomerase inhibitor	non-Hodgkin lymphoma (NHL)	#N/A	#N/A
TOP2A	teniposide	topoisomerase inhibitor	acute lymphoblastic leukemia (ALL)	#N/A	#N/A
TOP2A	valrubicin	DNA inhibitor|topoisomerase inhibitor	bladder cancer	#N/A	#N/A
TOP2A	voreloxin	topoisomerase inhibitor		#N/A	#N/A
TOP2A	aclarubicin	topoisomerase inhibitor	acute myeloid leukemia (AML)	#N/A	#N/A
TOP2A	amsacrine	topoisomerase inhibitor	acute lymphoblastic leukemia (ALL)|acute lymphoblastic leukemia (ALL)	#N/A	#N/A
TOP2A	epirubicin	topoisomerase inhibitor	breast cancer	#N/A	#N/A
TOP2A	nemorubicin	topoisomerase inhibitor		#N/A	#N/A
TOP2A	podophyllotoxin	microtubule inhibitor|tubulin polymerization inhibitor	genital warts	#N/A	#N/A
TOP2A	pyrazoloacridine	topoisomerase inhibitor		#N/A	#N/A
TOP2A	genistein	tyrosine kinase inhibitor		#N/A	#N/A
TOP2B	amonafide	topoisomerase inhibitor		#N/A	#N/A
TOP2B	amrubicin	topoisomerase inhibitor	small cell lung cancer|small cell lung cancer	#N/A	#N/A
TOP2B	daunorubicin	RNA synthesis inhibitor|topoisomerase inhibitor	acute myeloid leukemia (AML)|acute lymphoblastic leukemia (ALL)	#N/A	#N/A
TOP2B	dexrazoxane	chelating agent|topoisomerase inhibitor	cardiomyopathy	#N/A	#N/A
TOP2B	etoposide	topoisomerase inhibitor	non-small cell lung cancer (NSCLC)	#N/A	#N/A
TOP2B	teniposide	topoisomerase inhibitor	acute lymphoblastic leukemia (ALL)	#N/A	#N/A
TP53	APR-246	p53 activator		#N/A	#N/A
TP53	carbendazim	microtubule inhibitor|tubulin polymerization inhibitor	fungicide	#N/A	#N/A
TP53	VLX-600	antitumor agent		#N/A	#N/A
TP53	idasanutlin	MDM inhibitor		#N/A	#N/A
TP53	aspirin	cyclooxygenase inhibitor	headache|fever|toothache|muscle pain	#N/A	#N/A
TPH1	LX1031	tryptophan hydroxylase inhibitor		#N/A	#N/A
TPH1	telotristat	tryptophan hydroxylase inhibitor		#N/A	#N/A
TPH1	telotristat-ethyl	tryptophan hydroxylase inhibitor	diarrhea	#N/A	#N/A
TPH1	sapropterin	phenylalanine 4-hydroxylase stimulant	hyperphenylalaninemia (HPA)	#N/A	#N/A
TPK1	thiamine	vitamin B	thiamine deficiency	#N/A	#N/A
TPMT	olsalazine	cyclooxygenase inhibitor	ulcerative colitis	#N/A	#N/A
TPO	carbimazole	antithyroid agent	hyperthyroidism	#N/A	#N/A
TPO	methimazole	antithyroid agent	hyperthyroidism	#N/A	#N/A
TPO	propylthiouracil	thyroid peroxidase inhibitor	hyperthyroidism|Grave's disease|goiter	#N/A	#N/A
TPSAB1	gabexate	serine protease inhibitor	pancreatitis	#N/A	#N/A
TPSAB1	nafamostat	serine protease inhibitor		#N/A	#N/A
TRDMT1	pentamidine	anti-pneumocystis agent	pneumonia	#N/A	#N/A
TREM1	tartaric-acid	antioxidant		#N/A	#N/A
TRHR	protirelin	thyrotropin releasing hormone receptor agonist	thyroid function diagnostic	#N/A	#N/A
TRHR	taltirelin	thyrotropin releasing hormone receptor agonist	spinocerebellar ataxia	#N/A	#N/A
TRPA1	allicin	cytokine production inhibitor		#N/A	#N/A
TRPA1	HC-030031	TRPA1 channel blocker		#N/A	#N/A
TRPA1	icilin	TRPV agonist		#N/A	#N/A
TRPA1	salirasib	mTOR inhibitor		#N/A	#N/A
TRPA1	thymol	GABA receptor positive allosteric modulator		#N/A	#N/A
TRPA1	auranofin	NFkB pathway inhibitor	rheumatoid arthritis	#N/A	#N/A
TRPA1	URB597	FAAH inhibitor		#N/A	#N/A
TRPA1	nicotine	acetylcholine receptor agonist	smoking cessation	#N/A	#N/A
TRPC5	daidzein	estrogen receptor agonist		#N/A	#N/A
TRPC5	progesterone	progesterone receptor agonist	infertility|amenorrhea	#N/A	#N/A
TRPC5	genistein	tyrosine kinase inhibitor		#N/A	#N/A
TRPC5	chlorpromazine	dopamine receptor antagonist	schizophrenia|nausea|vomiting|acute intermittent porphyria (AIP)|tetanus	#N/A	#N/A
TRPC6	arachidonic-acid	cytochrome P450 inhibitor		#N/A	#N/A
TRPC7	amiloride	sodium channel blocker	hypertension|congestive heart failure	#N/A	#N/A
TRPM2	econazole	lanosterol demethylase inhibitor|sterol demethylase inhibitor	tinea pedis|tinea cruris|tinea corporis|tinea versicolor|cutaneous candidiasis	#N/A	#N/A
TRPM2	clotrimazole	cytochrome P450 inhibitor|imidazoline receptor ligand	vulvovaginal candidiasis|oropharyngeal candidiasis	#N/A	#N/A
TRPM2	arachidonic-acid	cytochrome P450 inhibitor		#N/A	#N/A
TRPM2	miconazole	bacterial cell wall synthesis inhibitor	yeast infection|itching	#N/A	#N/A
TRPM2	nadide	electron acceptor		#N/A	#N/A
TRPM3	safingol	PKC inhibitor		#N/A	#N/A
TRPM3	pioglitazone	insulin sensitizer|PPAR receptor agonist	diabetes mellitus	#N/A	#N/A
TRPM3	mefenamic-acid	cyclooxygenase inhibitor	primary dysmenorrhea (PD)	#N/A	#N/A
TRPM3	nifedipine	calcium channel blocker	vasospastic angina|chronic stable angina	#N/A	#N/A
TRPM4	clotrimazole	cytochrome P450 inhibitor|imidazoline receptor ligand	vulvovaginal candidiasis|oropharyngeal candidiasis	#N/A	#N/A
TRPM4	adenosine	adenosine receptor agonist	Wolff-Parkinson-White Syndrome (WPW)	#N/A	#N/A
TRPM4	adenosine-phosphate	adenosine receptor agonist		#N/A	#N/A
TRPM7	nafamostat	serine protease inhibitor		#N/A	#N/A
TRPM8	icilin	TRPV agonist		#N/A	#N/A
TRPM8	clotrimazole	cytochrome P450 inhibitor|imidazoline receptor ligand	vulvovaginal candidiasis|oropharyngeal candidiasis	#N/A	#N/A
TRPM8	linoleic-acid	oxidative stress inducer		#N/A	#N/A
TRPM8	anandamide	cannabinoid receptor agonist		#N/A	#N/A
TRPV1	AMG-517	TRPV antagonist		#N/A	#N/A
TRPV1	MK-2295	TRPV antagonist		#N/A	#N/A
TRPV1	nonivamide	TRPV agonist	rheumatoid arthritis|muscle pain	#N/A	#N/A
TRPV1	SB-705498	TRPV antagonist		#N/A	#N/A
TRPV1	allicin	cytokine production inhibitor		#N/A	#N/A
TRPV1	capsaicin	TRPV agonist	muscle pain|rheumatoid arthritis	#N/A	#N/A
TRPV1	piperine	monoamine oxidase inhibitor		#N/A	#N/A
TRPV1	paracetamol	cyclooxygenase inhibitor	pain relief|fever	#N/A	#N/A
TRPV1	alpha-linolenic-acid	omega 3 fatty acid stimulant		#N/A	#N/A
TRPV1	icosapent	platelet aggregation inhibitor	hypertriglyceridemia	#N/A	#N/A
TRPV1	anandamide	cannabinoid receptor agonist		#N/A	#N/A
TRPV2	amiloride	sodium channel blocker	hypertension|congestive heart failure	#N/A	#N/A
TRPV4	12-O-tetradecanoylphorbol-13-acetate	PKC activator		#N/A	#N/A
TRPV5	econazole	lanosterol demethylase inhibitor|sterol demethylase inhibitor	tinea pedis|tinea cruris|tinea corporis|tinea versicolor|cutaneous candidiasis	#N/A	#N/A
TRPV5	miconazole	bacterial cell wall synthesis inhibitor	yeast infection|itching	#N/A	#N/A
TSPO	PK-11195	benzodiazepine receptor antagonist		#N/A	#N/A
TSPO	XBD173	benzodiazepine receptor ligand		#N/A	#N/A
TSPO	zaleplon	benzodiazepine receptor agonist	insomnia	#N/A	#N/A
TSPO	clonazepam	GABA benzodiazepine site receptor agonist	seizures|panic disorders	#N/A	#N/A
TSPO	eszopiclone	benzodiazepine receptor agonist	insomnia	#N/A	#N/A
TSPO	lorazepam	benzodiazepine receptor agonist	status epilepticus	#N/A	#N/A
TSPO	diazepam	benzodiazepine receptor agonist	generalized anxiety disorder (GAD)|abstinence from alcohol|hallucinosis|tremors	#N/A	#N/A
TSSK1B	ceritinib	ALK tyrosine kinase receptor inhibitor	non-small cell lung cancer (NSCLC)	#N/A	#N/A
TTR	tafamidis-meglumine	transthyretin amyloid inhibitor	familial amyloid polyneuropathy (FAP)	#N/A	#N/A
TUBA1A	albendazole	tubulin polymerization inhibitor	cystic hydatid disease|parenchymal neurocysticercosis	#N/A	#N/A
TUBA1A	epothilone-b	microtubule stabilizing agent|tubulin polymerization inhibitor		#N/A	#N/A
TUBA1A	epothilone-d	microtubule stabilizing agent|tubulin polymerization inhibitor		#N/A	#N/A
TUBA1A	ixabepilone	microtubule stabilizing agent	breast cancer	#N/A	#N/A
TUBA1A	mebendazole	tubulin polymerization inhibitor	pinworm|whipworm|hookworm|ascariasis	#N/A	#N/A
TUBA1A	vinorelbine	tubulin polymerization inhibitor	non-small cell lung cancer (NSCLC)	#N/A	#N/A
TUBA1A	vinblastine	microtubule inhibitor|tubulin polymerization inhibitor	Hodgkin's lymphoma|true histiocytic lymphoma (THL)|mycosis|small lymphocytic lymphoma (SLL)|testicular carcinoma|Kaposi sarcoma	#N/A	#N/A
TUBA1A	colchicine	microtubule inhibitor	gout|fever	#N/A	#N/A
TUBA1B	epothilone-b	microtubule stabilizing agent|tubulin polymerization inhibitor		#N/A	#N/A
TUBA1B	epothilone-d	microtubule stabilizing agent|tubulin polymerization inhibitor		#N/A	#N/A
TUBA1B	ixabepilone	microtubule stabilizing agent	breast cancer	#N/A	#N/A
TUBA1B	vinorelbine	tubulin polymerization inhibitor	non-small cell lung cancer (NSCLC)	#N/A	#N/A
TUBA1B	colchicine	microtubule inhibitor	gout|fever	#N/A	#N/A
TUBA1C	epothilone-b	microtubule stabilizing agent|tubulin polymerization inhibitor		#N/A	#N/A
TUBA1C	epothilone-d	microtubule stabilizing agent|tubulin polymerization inhibitor		#N/A	#N/A
TUBA1C	ixabepilone	microtubule stabilizing agent	breast cancer	#N/A	#N/A
TUBA1C	vinorelbine	tubulin polymerization inhibitor	non-small cell lung cancer (NSCLC)	#N/A	#N/A
TUBA1C	colchicine	microtubule inhibitor	gout|fever	#N/A	#N/A
TUBA3C	epothilone-b	microtubule stabilizing agent|tubulin polymerization inhibitor		#N/A	#N/A
TUBA3C	epothilone-d	microtubule stabilizing agent|tubulin polymerization inhibitor		#N/A	#N/A
TUBA3C	ixabepilone	microtubule stabilizing agent	breast cancer	#N/A	#N/A
TUBA3C	vinorelbine	tubulin polymerization inhibitor	non-small cell lung cancer (NSCLC)	#N/A	#N/A
TUBA3C	colchicine	microtubule inhibitor	gout|fever	#N/A	#N/A
TUBA3D	ixabepilone	microtubule stabilizing agent	breast cancer	#N/A	#N/A
TUBA3D	vinorelbine	tubulin polymerization inhibitor	non-small cell lung cancer (NSCLC)	#N/A	#N/A
TUBA3D	colchicine	microtubule inhibitor	gout|fever	#N/A	#N/A
TUBA3E	ixabepilone	microtubule stabilizing agent	breast cancer	#N/A	#N/A
TUBA3E	vinorelbine	tubulin polymerization inhibitor	non-small cell lung cancer (NSCLC)	#N/A	#N/A
TUBA3E	colchicine	microtubule inhibitor	gout|fever	#N/A	#N/A
TUBA4A	cabazitaxel	microtubule inhibitor	prostate cancer	#N/A	#N/A
TUBA4A	vincristine	tubulin polymerization inhibitor	acute lymphoblastic leukemia (ALL)	#N/A	#N/A
TUBA4A	podophyllotoxin	microtubule inhibitor|tubulin polymerization inhibitor	genital warts	#N/A	#N/A
TUBA4A	epothilone-b	microtubule stabilizing agent|tubulin polymerization inhibitor		#N/A	#N/A
TUBA4A	epothilone-d	microtubule stabilizing agent|tubulin polymerization inhibitor		#N/A	#N/A
TUBA4A	ixabepilone	microtubule stabilizing agent	breast cancer	#N/A	#N/A
TUBA4A	vinorelbine	tubulin polymerization inhibitor	non-small cell lung cancer (NSCLC)	#N/A	#N/A
TUBA4A	colchicine	microtubule inhibitor	gout|fever	#N/A	#N/A
TUBA8	epothilone-b	microtubule stabilizing agent|tubulin polymerization inhibitor		#N/A	#N/A
TUBA8	epothilone-d	microtubule stabilizing agent|tubulin polymerization inhibitor		#N/A	#N/A
TUBB	ABT-751	tubulin polymerization inhibitor		#N/A	#N/A
TUBB	cevipabulin	microtubule stimulant|tubulin polymerization inhibitor		#N/A	#N/A
TUBB	CYT-997	tubulin polymerization inhibitor		#N/A	#N/A
TUBB	dolastatin-10	tubulin polymerization inhibitor		#N/A	#N/A
TUBB	fenbendazole	tubulin polymerization inhibitor	gastrointestinal parasites|gastrointestinal roundworms	#N/A	#N/A
TUBB	flubendazole	tubulin polymerization inhibitor	gastrointestinal parasites	#N/A	#N/A
TUBB	oxibendazole	tubulin polymerization inhibitor	strongyles	#N/A	#N/A
TUBB	verubulin	tubulin polymerization inhibitor		#N/A	#N/A
TUBB	vindesine	tubulin polymerization inhibitor	breast cancer|non-small cell lung cancer (NSCLC)|melanoma	#N/A	#N/A
TUBB	albendazole	tubulin polymerization inhibitor	cystic hydatid disease|parenchymal neurocysticercosis	#N/A	#N/A
TUBB	cabazitaxel	microtubule inhibitor	prostate cancer	#N/A	#N/A
TUBB	carbendazim	microtubule inhibitor|tubulin polymerization inhibitor	fungicide	#N/A	#N/A
TUBB	mebendazole	tubulin polymerization inhibitor	pinworm|whipworm|hookworm|ascariasis	#N/A	#N/A
TUBB	vincristine	tubulin polymerization inhibitor	acute lymphoblastic leukemia (ALL)	#N/A	#N/A
TUBB	vinblastine	microtubule inhibitor|tubulin polymerization inhibitor	Hodgkin's lymphoma|true histiocytic lymphoma (THL)|mycosis|small lymphocytic lymphoma (SLL)|testicular carcinoma|Kaposi sarcoma	#N/A	#N/A
TUBB	podophyllotoxin	microtubule inhibitor|tubulin polymerization inhibitor	genital warts	#N/A	#N/A
TUBB	docetaxel	tubulin polymerization inhibitor	breast cancer|non-small cell lung cancer (NSCLC)|prostate cancer|gastric adenocarcinoma|head and neck squamous cell carcinoma (HNSCC)	#N/A	#N/A
TUBB	2-methoxyestradiol	hypoxia inducible factor inhibitor		#N/A	#N/A
TUBB	epothilone-b	microtubule stabilizing agent|tubulin polymerization inhibitor		#N/A	#N/A
TUBB	epothilone-d	microtubule stabilizing agent|tubulin polymerization inhibitor		#N/A	#N/A
TUBB	paclitaxel	tubulin polymerization inhibitor	ovarian cancer|breast cancer|non-small cell lung cancer (NSCLC)	#N/A	#N/A
TUBB	ixabepilone	microtubule stabilizing agent	breast cancer	#N/A	#N/A
TUBB	vinorelbine	tubulin polymerization inhibitor	non-small cell lung cancer (NSCLC)	#N/A	#N/A
TUBB	colchicine	microtubule inhibitor	gout|fever	#N/A	#N/A
TUBB1	vindesine	tubulin polymerization inhibitor	breast cancer|non-small cell lung cancer (NSCLC)|melanoma	#N/A	#N/A
TUBB1	cabazitaxel	microtubule inhibitor	prostate cancer	#N/A	#N/A
TUBB1	docetaxel	tubulin polymerization inhibitor	breast cancer|non-small cell lung cancer (NSCLC)|prostate cancer|gastric adenocarcinoma|head and neck squamous cell carcinoma (HNSCC)	#N/A	#N/A
TUBB1	epothilone-b	microtubule stabilizing agent|tubulin polymerization inhibitor		#N/A	#N/A
TUBB1	epothilone-d	microtubule stabilizing agent|tubulin polymerization inhibitor		#N/A	#N/A
TUBB1	paclitaxel	tubulin polymerization inhibitor	ovarian cancer|breast cancer|non-small cell lung cancer (NSCLC)	#N/A	#N/A
TUBB1	ixabepilone	microtubule stabilizing agent	breast cancer	#N/A	#N/A
TUBB1	vinorelbine	tubulin polymerization inhibitor	non-small cell lung cancer (NSCLC)	#N/A	#N/A
TUBB1	colchicine	microtubule inhibitor	gout|fever	#N/A	#N/A
TUBB2A	ixabepilone	microtubule stabilizing agent	breast cancer	#N/A	#N/A
TUBB2A	vinorelbine	tubulin polymerization inhibitor	non-small cell lung cancer (NSCLC)	#N/A	#N/A
TUBB2A	colchicine	microtubule inhibitor	gout|fever	#N/A	#N/A
TUBB2B	ixabepilone	microtubule stabilizing agent	breast cancer	#N/A	#N/A
TUBB2B	vinorelbine	tubulin polymerization inhibitor	non-small cell lung cancer (NSCLC)	#N/A	#N/A
TUBB2B	colchicine	microtubule inhibitor	gout|fever	#N/A	#N/A
TUBB3	epothilone-b	microtubule stabilizing agent|tubulin polymerization inhibitor		#N/A	#N/A
TUBB3	epothilone-d	microtubule stabilizing agent|tubulin polymerization inhibitor		#N/A	#N/A
TUBB3	ixabepilone	microtubule stabilizing agent	breast cancer	#N/A	#N/A
TUBB3	vinorelbine	tubulin polymerization inhibitor	non-small cell lung cancer (NSCLC)	#N/A	#N/A
TUBB3	colchicine	microtubule inhibitor	gout|fever	#N/A	#N/A
TUBB4A	epothilone-b	microtubule stabilizing agent|tubulin polymerization inhibitor		#N/A	#N/A
TUBB4A	epothilone-d	microtubule stabilizing agent|tubulin polymerization inhibitor		#N/A	#N/A
TUBB4A	ixabepilone	microtubule stabilizing agent	breast cancer	#N/A	#N/A
TUBB4A	vinorelbine	tubulin polymerization inhibitor	non-small cell lung cancer (NSCLC)	#N/A	#N/A
TUBB4A	colchicine	microtubule inhibitor	gout|fever	#N/A	#N/A
TUBB4B	oxibendazole	tubulin polymerization inhibitor	strongyles	#N/A	#N/A
TUBB4B	albendazole	tubulin polymerization inhibitor	cystic hydatid disease|parenchymal neurocysticercosis	#N/A	#N/A
TUBB4B	mebendazole	tubulin polymerization inhibitor	pinworm|whipworm|hookworm|ascariasis	#N/A	#N/A
TUBB4B	epothilone-b	microtubule stabilizing agent|tubulin polymerization inhibitor		#N/A	#N/A
TUBB4B	epothilone-d	microtubule stabilizing agent|tubulin polymerization inhibitor		#N/A	#N/A
TUBB4B	ixabepilone	microtubule stabilizing agent	breast cancer	#N/A	#N/A
TUBB4B	vinorelbine	tubulin polymerization inhibitor	non-small cell lung cancer (NSCLC)	#N/A	#N/A
TUBB4B	colchicine	microtubule inhibitor	gout|fever	#N/A	#N/A
TUBB6	ixabepilone	microtubule stabilizing agent	breast cancer	#N/A	#N/A
TUBB6	vinorelbine	tubulin polymerization inhibitor	non-small cell lung cancer (NSCLC)	#N/A	#N/A
TUBB6	colchicine	microtubule inhibitor	gout|fever	#N/A	#N/A
TUBB8	ixabepilone	microtubule stabilizing agent	breast cancer	#N/A	#N/A
TUBB8	vinorelbine	tubulin polymerization inhibitor	non-small cell lung cancer (NSCLC)	#N/A	#N/A
TUBB8	colchicine	microtubule inhibitor	gout|fever	#N/A	#N/A
TUBD1	vinblastine	microtubule inhibitor|tubulin polymerization inhibitor	Hodgkin's lymphoma|true histiocytic lymphoma (THL)|mycosis|small lymphocytic lymphoma (SLL)|testicular carcinoma|Kaposi sarcoma	#N/A	#N/A
TUBE1	vinblastine	microtubule inhibitor|tubulin polymerization inhibitor	Hodgkin's lymphoma|true histiocytic lymphoma (THL)|mycosis|small lymphocytic lymphoma (SLL)|testicular carcinoma|Kaposi sarcoma	#N/A	#N/A
TUBG1	vinblastine	microtubule inhibitor|tubulin polymerization inhibitor	Hodgkin's lymphoma|true histiocytic lymphoma (THL)|mycosis|small lymphocytic lymphoma (SLL)|testicular carcinoma|Kaposi sarcoma	#N/A	#N/A
TXK	bosutinib	Abl kinase inhibitor|Bcr-Abl kinase inhibitor|src inhibitor	chronic myeloid leukemia (CML)	#N/A	#N/A
TXN	PX-12	thioredoxin inhibitor		#N/A	#N/A
TXN	2,4-dinitrochlorobenzene	thioredoxin inhibitor		#N/A	#N/A
TXNDC12	glutathione	antioxidant		#N/A	#N/A
TXNRD1	fotemustine	thioredoxin inhibitor	melanoma	#N/A	#N/A
TXNRD1	PX-12	thioredoxin inhibitor		#N/A	#N/A
TXNRD1	arsenic-trioxide	apoptosis stimulant	diarrhea	#N/A	#N/A
TYK2	filgotinib	JAK inhibitor		#N/A	#N/A
TYK2	NS-018	JAK inhibitor		#N/A	#N/A
TYK2	ruxolitinib	JAK inhibitor	myelofibrosis|polycythemia vera	#N/A	#N/A
TYK2	tofacitinib	JAK inhibitor	rheumatoid arthritis	#N/A	#N/A
TYK2	TG-101348	FLT3 inhibitor|JAK inhibitor		#N/A	#N/A
TYMP	tipiracil	thymidine phosphorylase inhibitor	colorectal cancer	#N/A	#N/A
TYMP	uridine	dopamine receptor agonist		#N/A	#N/A
TYMS	capecitabine	DNA synthesis inhibitor|thymidylate synthase inhibitor	breast cancer|colorectal cancer	#N/A	#N/A
TYMS	carmofur	thymidylate synthase inhibitor	breast cancer|colorectal cancer	#N/A	#N/A
TYMS	doxifluridine	thymidylate synthase inhibitor	colorectal cancer	#N/A	#N/A
TYMS	floxuridine	DNA synthesis inhibitor	colorectal cancer	#N/A	#N/A
TYMS	ftorafur	thymidylate synthase inhibitor	colorectal cancer	#N/A	#N/A
TYMS	leucovorin	folate receptor ligand	osteosarcoma	#N/A	#N/A
TYMS	nolatrexed	thymidylate synthase inhibitor		#N/A	#N/A
TYMS	trifluridine	DNA directed DNA polymerase inhibitor|thymidylate synthase inhibitor	virus herpes simplex (HSV)	#N/A	#N/A
TYMS	5-FP	thymidylate synthase inhibitor		#N/A	#N/A
TYMS	pralatrexate	dihydrofolate reductase inhibitor	peripheral T-cell lymphoma (PTCL)	#N/A	#N/A
TYMS	raltitrexed	thymidylate synthase inhibitor	mesothelioma	#N/A	#N/A
TYMS	trimethoprim	dihydrofolate reductase inhibitor	urinary tract infections|ear infections|diarrhea	#N/A	#N/A
TYMS	5-fluorouracil	thymidylate synthase inhibitor	colorectal cancer|breast cancer|pancreatic cancer|gastric adenocarcinoma	#N/A	#N/A
TYMS	enocitabine	DNA synthesis inhibitor		#N/A	#N/A
TYMS	gemcitabine-elaidate	DNA synthesis inhibitor|apoptosis inhibitor		#N/A	#N/A
TYMS	gemcitabine	ribonucleotide reductase inhibitor	ovarian cancer|breast cancer|non-small cell lung cancer (NSCLC)|pancreatic cancer	#N/A	#N/A
TYMS	pemetrexed	dihydrofolate reductase inhibitor|thymidylate synthase inhibitor	non-small cell lung cancer (NSCLC)|mesothelioma	#N/A	#N/A
TYR	arbutin	melanin inhibitor		#N/A	#N/A
TYR	avobenzone	UV blocker	cosmetic|sunscreen lotion	#N/A	#N/A
TYR	ethisterone	progestogen hormone		#N/A	#N/A
TYR	hexylresorcinol	local anesthetic	skin infections|first-aid antiseptic	#N/A	#N/A
TYR	hydroquinone	melanin inhibitor	dyschromia	#N/A	#N/A
TYR	monobenzone	melanin inhibitor	skin depigmentation	#N/A	#N/A
TYR	rucinol	tyrosinase inhibitor		#N/A	#N/A
TYR	rosmarinic-acid	GABA transaminase inhibitor		#N/A	#N/A
TYR	azelaic-acid	tyrosinase inhibitor	rosacea	#N/A	#N/A
TYRO3	BMS-777607	AXL kinase inhibitor|c-Met inhibitor|FLT3 inhibitor|hepatocyte growth factor receptor inhibitor|macrophage migration inhibiting factor inhibitor|tyrosine kinase inhibitor		#N/A	#N/A
UBA3	pevonedistat	nedd activating enzyme inhibitor		#N/A	#N/A
UCK2	uridine-5'-triphosphate	purinergic receptor activator		#N/A	#N/A
UCP1	CL316243	adrenergic receptor agonist		#N/A	#N/A
UCP2	CL316243	adrenergic receptor agonist		#N/A	#N/A
UCP3	CL316243	adrenergic receptor agonist		#N/A	#N/A
UGCG	eliglustat	Glycosyl transferase inhibitor	Gaucher disease|Gaucher disease	#N/A	#N/A
UGCG	miglustat	Glycosyl transferase inhibitor	Gaucher disease	#N/A	#N/A
UGT1A1	dolutegravir	HIV integrase inhibitor	human immunodeficiency virus (HIV-1)	#N/A	#N/A
UGT1A6	deferiprone	chelating agent	transfusional hemosiderosis|thalassemia|iron overload	#N/A	#N/A
UGT1A9	niflumic-acid	cyclooxygenase inhibitor	joint pain|muscle pain	#N/A	#N/A
UGT3A1	quercetin	polar auxin transport inhibitor	fatigue|allergic rhinitis|drowsiness	#N/A	#N/A
USP14	VLX600	ubiquitin C-terminal hydrolase inhibitor		#N/A	#N/A
UTRN	ezutromid	utrophin enhancer		#N/A	#N/A
UTS2R	palosuran	urotensin receptor antagonist		#N/A	#N/A
VCAM1	carvedilol	adrenergic receptor antagonist	myocardial infarction|hypertension	#N/A	#N/A
VCP	CB-5083	valosin-containing protein inhibitor		#N/A	#N/A
VDR	calcifediol	vitamin D receptor agonist		#N/A	#N/A
VDR	calcipotriol	vitamin D receptor agonist	psoriasis	#N/A	#N/A
VDR	calcitriol	vitamin D receptor agonist	hypocalcemia|hypoparathyroidism|osteoporosis	#N/A	#N/A
VDR	dihydrotachysterol	vitamin analog	rickets|hypocalcemia|osteomalacia	#N/A	#N/A
VDR	doxercalciferol	vitamin D receptor agonist	chronic kidney disease (CKD)|hyperparathyroidism	#N/A	#N/A
VDR	ercalcitriol	vitamin D receptor agonist		#N/A	#N/A
VDR	ergocalciferol	vitamin analog	hypoparathyroidism|rickets|hypophosphatemia	#N/A	#N/A
VDR	falecalcitriol	vitamin D receptor agonist	hyperparathyroidism	#N/A	#N/A
VDR	maxacalcitol	vitamin D receptor agonist	hyperparathyroidism	#N/A	#N/A
VDR	paricalcitol	vitamin D receptor agonist	chronic kidney disease (CKD)|hyperthyroidism	#N/A	#N/A
VDR	secalciferol	vitamin D receptor agonist	bone fracture	#N/A	#N/A
VDR	seocalcitol	vitamin D receptor agonist		#N/A	#N/A
VDR	tacalcitol	vitamin D receptor agonist	psoriasis|chapped lips	#N/A	#N/A
VDR	alfacalcidol	vitamin D receptor agonist	vitamin D deficiency	#N/A	#N/A
VEGFA	gliclazide	ATP channel blocker|insulin secretagogue	diabetes mellitus	#N/A	#N/A
VEGFA	minocycline	bacterial 30S ribosomal subunit inhibitor	fever|respiratory tract infections|psittacosis|trachoma|conjunctivitis|urethritis|chancroid|tularemia|cholera|brucellosis	#N/A	#N/A
VEGFA	carvedilol	adrenergic receptor antagonist	myocardial infarction|hypertension	#N/A	#N/A
VEGFA	vandetanib	EGFR inhibitor|RET tyrosine kinase inhibitor|VEGFR inhibitor	medullary thyroid cancer (MTC)	#N/A	#N/A
VKORC1	acenocoumarol	vitamin K antagonist	deep vein thrombosis (DVT)	#N/A	#N/A
VKORC1	phenindione	vitamin K antagonist	deep vein thrombosis (DVT)	#N/A	#N/A
VKORC1	phenprocoumon	vitamin K antagonist	thrombosis|pulmonary embolism (PE)	#N/A	#N/A
VKORC1	warfarin	vitamin K antagonist	deep vein thrombosis (DVT)|pulmonary embolism (PE)|atrial fibrillation (AF)|myocardial infarction	#N/A	#N/A
VKORC1	menadione-bisulfite	vitamin K		#N/A	#N/A
VKORC1	dicoumarol	NADPH inhibitor	deep vein thrombosis (DVT)	#N/A	#N/A
VKORC1	menadione	mitochondrial DNA polymerase inhibitor|phosphatase inhibitor	ulcerative colitis|diarrhea|headache|varicose veins|rheumatoid arthritis	#N/A	#N/A
VKORC1L1	menadione-bisulfite	vitamin K		#N/A	#N/A
VKORC1L1	menadione	mitochondrial DNA polymerase inhibitor|phosphatase inhibitor	ulcerative colitis|diarrhea|headache|varicose veins|rheumatoid arthritis	#N/A	#N/A
VWF	mitoflaxone	antitumor agent		#N/A	#N/A
WARS	tryptophan	serotonin receptor partial agonist	anxiety|bloating|constipation|fatigue|sleeplessness	#N/A	#N/A
WARS2	tryptophan	serotonin receptor partial agonist	anxiety|bloating|constipation|fatigue|sleeplessness	#N/A	#N/A
WEE1	MK-1775	WEE1 kinase inhibitor		#N/A	#N/A
WNT5A	foxy-5	WNT5a peptide mimetic		#N/A	#N/A
XDH	allopurinol	xanthine oxidase inhibitor	gout|kidney stones	#N/A	#N/A
XDH	amflutizole	xanthine oxidase inhibitor		#N/A	#N/A
XDH	febuxostat	xanthine oxidase inhibitor	hyperuricemia	#N/A	#N/A
XDH	oxypurinol	xanthine oxidase inhibitor		#N/A	#N/A
XDH	topiroxostat	xanthine oxidase inhibitor	gout|hyperuricemia	#N/A	#N/A
XDH	MF-101	estrogen receptor agonist		#N/A	#N/A
XDH	eniluracil	dihydropyrimidine dehydrogenase inhibitor		#N/A	#N/A
XDH	curcumin	cyclooxygenase inhibitor|histone acetyltransferase inhibitor|lipoxygenase inhibitor|NFkB pathway inhibitor		#N/A	#N/A
XIAP	cisplatin	DNA alkylating agent|DNA synthesis inhibitor	testicular carcinoma|ovarian cancer|bladder cancer	#N/A	#N/A
XIAP	CUDC-427	apoptosis inhibitor		#N/A	#N/A
XIAP	birinapant	XIAP inhibitor		#N/A	#N/A
XIAP	LCL-161	XIAP inhibitor		#N/A	#N/A
XIAP	GDC-0152	XIAP inhibitor		#N/A	#N/A
XPO1	elactocin	exportin antagonist		#N/A	#N/A
XPO1	selinexor	exportin antagonist		#N/A	#N/A
YES1	AVL-292	Bruton's tyrosine kinase (BTK) inhibitor		#N/A	#N/A
YES1	saracatinib	src inhibitor		#N/A	#N/A
YES1	dasatinib	Bcr-Abl kinase inhibitor|ephrin inhibitor|KIT inhibitor|PDGFR tyrosine kinase receptor inhibitor|src inhibitor|tyrosine kinase inhibitor	chronic myeloid leukemia (CML)|acute lymphoblastic leukemia (ALL)	#N/A	#N/A
ZACN	tubocurarine	acetylcholine receptor antagonist	anesthetic	#N/A	#N/A

### Sheet: Sheet1
GENES	S-Predixcan	SMR	MAGMA	eQTL Mapping	UP.Regulated	DOWN.regulated	DIFF.regulated	Predicted Drug Action from eQTL	Within GWAS Loci
ABCC3	0	1	1	0	3	1	2	Agonist	0
CA1	0	0	1	1	1	2	1	Antagonist	0
CA13	0	1	1	0	2	5	3	Antagonist	0
CA3	0	1	1	1	5	1	4	Agonist	0
CA4	0	1	1	0	3	0	3	Agonist	0
CACNA1D	0	0	1	0	3	0	3	Agonist	0
CACNA2D2	1	0	1	0	3	0	3	Agonist	1
CACNG3	1	0	0	0	2	0	2	Agonist	0
CATSPER2	0	1	1	0	1	4	3	Antagonist	0
CD14	0	0	1	1	0	2	2	Antagonist	1
CD19	0	0	1	1	2	0	2	Agonist	1
CDK2	0	0	1	1	1	1	0	Ambiguous	0
CHUK	0	0	1	1	1	1	0	Ambiguous	1
CLCN2	1	1	1	1	2	1	1	Agonist	0
CPN1	0	0	1	1	0	1	1	Antagonist	1
CYP26B1	1	0	0	1	2	3	1	Antagonist	0
DHODH	1	1	1	1	2	9	7	Antagonist	0
DLL4	0	0	1	1	0	0	0	Ambiguous	1
DPP4	1	0	1	1	0	2	2	Antagonist	1
DYRK1B	0	1	1	0	3	0	3	Agonist	0
EP300	0	1	1	1	1	2	1	Antagonist	1
ESRRG	0	0	1	1	0	2	2	Antagonist	0
F2	0	0	1	0	3	0	3	Agonist	0
GABBR1	1	0	1	1	3	3	0	Ambiguous	1
GHR	0	1	1	0	4	0	4	Agonist	0
GPD2	0	0	1	1	1	1	0	Ambiguous	0
GRIA4	0	0	1	1	1	0	1	Agonist	0
GRIN2A	0	0	1	1	2	4	2	Antagonist	0
GRK6	0	0	1	1	0	0	0	Ambiguous	1
GRM3	0	1	1	0	2	0	2	Agonist	0
GRM8	0	0	1	1	1	2	1	Antagonist	0
GSTM1	0	0	0	1	7	5	2	Agonist	0
HBEGF	0	0	1	1	1	0	1	Agonist	1
HCRTR1	1	0	1	1	2	1	1	Agonist	1
HLA-A	1	0	0	1	0	10	10	Antagonist	1
HLA-C	0	0	0	1	14	1	13	Agonist	0
HTR1D	0	1	1	0	8	0	8	Agonist	0
HTR5A	0	1	1	0	1	3	2	Antagonist	0
HYAL2	0	1	0	0	0	0	0	Ambiguous	1
IL27	1	0	1	1	0	1	1	Antagonist	1
IMPA1	0	1	1	0	0	4	4	Antagonist	0
IMPDH2	0	0	1	1	2	0	2	Agonist	1
ITGB6	1	0	1	0	2	0	2	Agonist	0
KCNJ6	0	1	1	1	7	0	7	Agonist	0
KCNK3	0	1	1	0	5	1	4	Agonist	0
LAMB2	0	0	1	1	0	2	2	Antagonist	1
LAMC2	1	1	1	0	10	0	10	Agonist	0
LAP3	0	0	1	1	0	4	4	Antagonist	0
LIMK2	0	1	1	0	2	0	2	Agonist	0
MAP3K3	0	0	1	0	5	0	5	Agonist	0
MC1R	0	1	1	0	5	8	3	Antagonist	0
MGEA5	0	0	1	1	1	2	1	Antagonist	0
MYLK	0	0	1	1	2	0	2	Agonist	0
NISCH	0	0	1	1	1	3	2	Antagonist	1
NR1H3	1	0	0	1	4	2	2	Agonist	0
NTRK3	0	0	1	1	2	0	2	Agonist	1
OPRL1	0	0	1	0	0	3	3	Antagonist	0
PAK4	0	0	1	1	0	13	13	Antagonist	0
PDE4C	0	1	1	1	6	1	5	Agonist	1
PDE4D	0	0	1	0	1	3	2	Antagonist	0
PDPK1	0	1	1	0	2	0	2	Agonist	0
PLTP	0	0	0	1	5	0	5	Agonist	0
PMEL	0	0	1	1	1	0	1	Agonist	0
PRKD1	0	0	1	1	1	1	0	Ambiguous	0
PSMA5	1	0	1	0	0	1	1	Antagonist	1
PTPRF	1	0	1	1	1	2	1	Antagonist	1
SCN2A	0	0	1	1	1	1	0	Ambiguous	1
SERPINC1	0	1	1	0	9	0	9	Agonist	1
SLC6A4	0	0	1	0	1	0	1	Agonist	0
SLC6A9	0	0	1	1	3	0	3	Agonist	1
SRPK2	0	0	1	1	0	2	2	Antagonist	1
STK4	0	1	1	1	5	1	4	Agonist	0
TESK2	0	1	1	0	5	1	4	Agonist	0
THRB	1	0	1	1	3	1	2	Agonist	1
TLR9	0	0	1	1	0	2	2	Antagonist	1
VAMP2	0	1	1	0	1	5	4	Antagonist	0
